# Cryptic endogenous retrovirus subfamilies in the primate lineage

**DOI:** 10.1101/2023.12.07.570592

**Authors:** Xun Chen, Zicong Zhang, Yizhi Yan, Clement Goubert, Guillaume Bourque, Fumitaka Inoue

## Abstract

Many endogenous retroviruses (ERVs) in the human genome are primate-specific and have contributed novel cis-regulatory elements and transcripts. However, current approaches for classifying and annotating ERVs and their long terminal repeats (LTRs) have limited resolution and are inaccurate. Here, we developed a new annotation based on phylogenetic analysis and cross-species conservation. Focusing on the evolutionary young MER11A/B/C subfamilies, we revealed the presence of 4 ‘new subfamilies’, that better explained the epigenetic heterogeneity observed within the MER11 instances, suggesting a new annotation for 412 (19.8%) of these repeat elements. Furthermore, we functionally validated the regulatory potential of these four new subfamilies using a massively parallel reporter assay (MPRA), which also identified motifs associated with their differential activities. Combining MPRA with new annotations across primates revealed an apes-specific gain of SOX related motifs through a single-nucleotide deletion. Lastly, by applying our approach across 53 simian-enriched LTR subfamilies, we defined a total of 75 new subfamilies and found that 3,807 (30.0%) instances from 26 LTR subfamilies could be categorized into a novel annotation, many of which with a distinct epigenetic profile. Thus, with our refined annotation of simian-enriched LTRs, it will be possible to better understand the evolution in primate genomes and potentially identify new roles for ERVs and their LTRs in the hosts.

## Supplementary Data 3 for "Cryptic endogenous retrovirus subfamilies in the primate lineage"

### Sheet: Sheet1
Supplementary Data 3 List of refined annotations of 53 simian-enriched LTR subfamilies. Instances shorter than 200 bp were also annotated by Blastn-short against every cluster consensus sequence from each subfamily group. The top target cluster consensus sequence with a minimum of 50% alignment length versus the instance length was kept. Instances that failed to be annotated were classified as the unannotated group. We also re-annotated 2,926 instances from analyzed 53 subfamilies that were shorter than 200 bp through Blastn against each cluster consensus sequence and 2,055 of them were classified into different clusters and new subfamilies.
chr	start	end	strand	instance length	subfamily	phyletic group	instance cluster
chr1	1000924	1001874	-	950	LTR13A	G1	LTR13A_c1
chr1	2700593	2701425	-	832	LTR13A	G1	LTR13A_c1
chr1	3664782	3665710	-	928	LTR13A	G1	LTR13A_c1
chr1	15846780	15847167	+	387	LTR13A	G1	LTR13A_c1
chr1	154433272	154434234	-	962	LTR13A	G1	LTR13A_c1
chr10	75690443	75691398	-	955	LTR13A	G1	LTR13A_c1
chr10	79532574	79533533	-	959	LTR13A	G1	LTR13A_c1
chr10	93653709	93654676	+	967	LTR13A	G1	LTR13A_c1
chr10	100297099	100298063	+	964	LTR13A	G1	LTR13A_c1
chr10	104518327	104519288	-	961	LTR13A	G1	LTR13A_c1
chr10	135135308	135136265	+	957	LTR13A	G1	LTR13A_c1
chr10	135180700	135181658	+	958	LTR13A	G1	LTR13A_c1
chr11	324821	325786	-	965	LTR13A	G1	LTR13A_c1
chr11	354527	355128	-	601	LTR13A	G1	LTR13A_c1
chr11	389003	389946	-	943	LTR13A	G1	LTR13A_c1
chr11	573666	574603	+	937	LTR13A	G1	LTR13A_c1
chr11	28106430	28107399	+	969	LTR13A	G1	LTR13A_c1
chr11	65289289	65290255	-	966	LTR13A	G1	LTR13A_c1
chr12	132587093	132588052	+	959	LTR13A	G1	LTR13A_c1
chr12	132829003	132829149	-	146	LTR13A	G1	LTR13A_c1
chr12	132829449	132830275	-	826	LTR13A	G1	LTR13A_c1
chr13	32961286	32962244	+	958	LTR13A	G1	LTR13A_c1
chr13	84249556	84250522	-	966	LTR13A	G1	LTR13A_c1
chr13	100001594	100002539	-	945	LTR13A	G1	LTR13A_c1
chr13	101108621	101109566	-	945	LTR13A	G1	LTR13A_c1
chr15	23838871	23839847	+	976	LTR13A	G1	LTR13A_c1
chr15	59060402	59061364	+	962	LTR13A	G1	LTR13A_c1
chr15	76026979	76027929	+	950	LTR13A	G1	LTR13A_c1
chr16	32242943	32243901	-	958	LTR13A	G1	LTR13A_c1
chr16	32708173	32709131	+	958	LTR13A	G1	LTR13A_c1
chr16	33183907	33184865	-	958	LTR13A	G1	LTR13A_c1
chr16	78145087	78146057	+	970	LTR13A	G1	LTR13A_c1
chr16	89885057	89886002	+	945	LTR13A	G1	LTR13A_c1
chr17	6950075	6951037	-	962	LTR13A	G1	LTR13A_c1
chr17	6994642	6995606	-	964	LTR13A	G1	LTR13A_c1
chr17	7235888	7236851	-	963	LTR13A	G1	LTR13A_c1
chr17	79996497	79997346	+	849	LTR13A	G1	LTR13A_c1
chr19	6868986	6869947	+	961	LTR13A	G1	LTR13A_c1
chr19	16124855	16125809	-	954	LTR13A	G1	LTR13A_c1
chr19	43940946	43941911	+	965	LTR13A	G1	LTR13A_c1
chr19	53080618	53081226	+	608	LTR13A	G1	LTR13A_c1
chr19	53337983	53338949	-	966	LTR13A	G1	LTR13A_c1
chr19	53434883	53435849	+	966	LTR13A	G1	LTR13A_c1
chr19	54380566	54381526	-	960	LTR13A	G1	LTR13A_c1
chr19	54540020	54540983	+	963	LTR13A	G1	LTR13A_c1
chr19	59095603	59096539	+	936	LTR13A	G1	LTR13A_c1
chr2	59049603	59050569	+	966	LTR13A	G1	LTR13A_c1
chr2	59400091	59400906	+	815	LTR13A	G1	LTR13A_c1
chr2	219219296	219220262	+	966	LTR13A	G1	LTR13A_c1
chr2	235260397	235261369	+	972	LTR13A	G1	LTR13A_c1
chr2	242711463	242711913	-	450	LTR13A	G1	LTR13A_c1
chr2	242711899	242712088	-	189	LTR13A	G1	LTR13A_c1
chr20	1196649	1197413	+	764	LTR13A	G1	LTR13A_c1
chr20	1204277	1204501	+	224	LTR13A	G1	LTR13A_c1
chr20	43879698	43879834	-	136	LTR13A	G1	LTR13A_c1
chr21	19048867	19049834	-	967	LTR13A	G1	LTR13A_c1
chr21	26903809	26904762	-	953	LTR13A	G1	LTR13A_c1
chr21	41263406	41264369	-	963	LTR13A	G1	LTR13A_c1
chr21	46252283	46253230	+	947	LTR13A	G1	LTR13A_c1
chr22	49303472	49304425	-	953	LTR13A	G1	LTR13A_c1
chr22	50972296	50973244	+	948	LTR13A	G1	LTR13A_c1
chr3	144572422	144573387	-	965	LTR13A	G1	LTR13A_c1
chr3	184672518	184673481	+	963	LTR13A	G1	LTR13A_c1
chr4	48220965	48221961	+	996	LTR13A	G1	LTR13A_c1
chr4	84005899	84006859	+	960	LTR13A	G1	LTR13A_c1
chr4	155828443	155829404	-	961	LTR13A	G1	LTR13A_c1
chr5	172084324	172085290	+	966	LTR13A	G1	LTR13A_c1
chr6	29897748	29898685	-	937	LTR13A	G1	LTR13A_c1
chr6	33598930	33599880	-	950	LTR13A	G1	LTR13A_c1
chr6_apd_hap1	1139569	1140505	-	936	LTR13A	G1	LTR13A_c1
chr6_cox_hap2	1411433	1412369	-	936	LTR13A	G1	LTR13A_c1
chr6_dbb_hap3	1192713	1193648	-	935	LTR13A	G1	LTR13A_c1
chr6_mann_hap4	1191956	1192893	-	937	LTR13A	G1	LTR13A_c1
chr6_qbl_hap6	1192358	1193295	-	937	LTR13A	G1	LTR13A_c1
chr6_ssto_hap7	1228964	1229899	-	935	LTR13A	G1	LTR13A_c1
chr7	1000308	1001266	-	958	LTR13A	G1	LTR13A_c1
chr7	43774189	43775159	-	970	LTR13A	G1	LTR13A_c1
chr7	49654067	49655029	+	962	LTR13A	G1	LTR13A_c1
chr7	73259742	73260689	+	947	LTR13A	G1	LTR13A_c1
chr8	13885131	13886093	-	962	LTR13A	G1	LTR13A_c1
chr8	60577962	60578919	+	957	LTR13A	G1	LTR13A_c1
chr8	114894615	114894868	+	253	LTR13A	G1	LTR13A_c1
chr8	114896406	114897356	-	950	LTR13A	G1	LTR13A_c1
chr8	144765272	144766210	+	938	LTR13A	G1	LTR13A_c1
chr8	145589001	145589964	+	963	LTR13A	G1	LTR13A_c1
chr9	78934184	78935139	+	955	LTR13A	G1	LTR13A_c1
chr9	106056331	106057294	-	963	LTR13A	G1	LTR13A_c1
chrX	4703640	4703933	+	293	LTR13A	G1	LTR13A_c1
chr1	11972469	11973433	-	964	LTR13A	G1	LTR13A_c2
chr1	33132288	33133254	+	966	LTR13A	G1	LTR13A_c2
chr1	43604446	43605412	+	966	LTR13A	G1	LTR13A_c2
chr1	43606443	43606558	+	115	LTR13A	G1	LTR13A_c2
chr1	53864875	53865839	+	964	LTR13A	G1	LTR13A_c2
chr1	165575662	165575816	-	154	LTR13A	G1	LTR13A_c2
chr1	165575811	165576502	-	691	LTR13A	G1	LTR13A_c2
chr10	5080503	5080754	-	251	LTR13A	G1	LTR13A_c2
chr10	5088879	5089832	-	953	LTR13A	G1	LTR13A_c2
chr10	58670894	58671856	-	962	LTR13A	G1	LTR13A_c2
chr10	97753755	97754715	-	960	LTR13A	G1	LTR13A_c2
chr11	353858	354215	-	357	LTR13A	G1	LTR13A_c2
chr11	355292	355340	-	48	LTR13A	G1	LTR13A_c2
chr12	32411348	32412284	-	936	LTR13A	G1	LTR13A_c2
chr12	57982659	57983624	-	965	LTR13A	G1	LTR13A_c2
chr12	73053619	73054586	-	967	LTR13A	G1	LTR13A_c2
chr12	132000961	132001915	-	954	LTR13A	G1	LTR13A_c2
chr13	85706734	85707705	-	971	LTR13A	G1	LTR13A_c2
chr13	95969093	95970059	+	966	LTR13A	G1	LTR13A_c2
chr14	46853460	46854417	-	957	LTR13A	G1	LTR13A_c2
chr15	42608385	42609336	-	951	LTR13A	G1	LTR13A_c2
chr15	79194654	79195581	-	927	LTR13A	G1	LTR13A_c2
chr15	80447864	80448809	-	945	LTR13A	G1	LTR13A_c2
chr16	10352525	10353491	+	966	LTR13A	G1	LTR13A_c2
chr16	32254264	32255144	+	880	LTR13A	G1	LTR13A_c2
chr16	32696926	32697806	-	880	LTR13A	G1	LTR13A_c2
chr16	33195230	33196110	+	880	LTR13A	G1	LTR13A_c2
chr16	33251763	33252643	+	880	LTR13A	G1	LTR13A_c2
chr17	41412048	41413020	-	972	LTR13A	G1	LTR13A_c2
chr17	42414546	42415513	-	967	LTR13A	G1	LTR13A_c2
chr17	79996115	79996190	+	75	LTR13A	G1	LTR13A_c2
chr19	9900997	9901318	-	321	LTR13A	G1	LTR13A_c2
chr19	9901627	9902270	-	643	LTR13A	G1	LTR13A_c2
chr19	16140911	16141870	-	959	LTR13A	G1	LTR13A_c2
chr19	32987983	32988944	-	961	LTR13A	G1	LTR13A_c2
chr19	49256776	49257159	-	383	LTR13A	G1	LTR13A_c2
chr19	49257459	49258041	-	582	LTR13A	G1	LTR13A_c2
chr2	59399628	59399794	+	166	LTR13A	G1	LTR13A_c2
chr22	39408744	39409704	-	960	LTR13A	G1	LTR13A_c2
chr22	42927154	42928120	+	966	LTR13A	G1	LTR13A_c2
chr22	45565286	45566253	+	967	LTR13A	G1	LTR13A_c2
chr3	48927095	48927646	+	551	LTR13A	G1	LTR13A_c2
chr3	48927921	48928079	+	158	LTR13A	G1	LTR13A_c2
chr3	48928386	48928580	+	194	LTR13A	G1	LTR13A_c2
chr3	196247635	196248603	+	968	LTR13A	G1	LTR13A_c2
chr4	56974620	56975586	-	966	LTR13A	G1	LTR13A_c2
chr5	180034277	180034354	+	77	LTR13A	G1	LTR13A_c2
chr5	180034651	180035565	+	914	LTR13A	G1	LTR13A_c2
chr6	750014	750282	-	268	LTR13A	G1	LTR13A_c2
chr6	34294663	34295027	-	364	LTR13A	G1	LTR13A_c2
chr6	34295329	34295947	-	618	LTR13A	G1	LTR13A_c2
chr6	42701544	42702479	-	935	LTR13A	G1	LTR13A_c2
chr7	46859385	46860354	-	969	LTR13A	G1	LTR13A_c2
chr7	156713074	156714034	-	960	LTR13A	G1	LTR13A_c2
chr7	158627239	158628197	+	958	LTR13A	G1	LTR13A_c2
chr8	13465211	13466144	+	933	LTR13A	G1	LTR13A_c2
chr8	61206797	61207763	+	966	LTR13A	G1	LTR13A_c2
chr8	101980857	101981818	+	961	LTR13A	G1	LTR13A_c2
chr8	131758737	131759694	+	957	LTR13A	G1	LTR13A_c2
chr9	1539679	1539980	+	301	LTR13A	G1	LTR13A_c2
chr9	131041498	131042461	-	963	LTR13A	G1	LTR13A_c2
chr9	138041410	138042370	-	960	LTR13A	G1	LTR13A_c2
chr9	139161972	139162940	-	968	LTR13A	G1	LTR13A_c2
chrX	21704530	21705529	+	999	LTR13A	G1	LTR13A_c2
chrX	50920127	50921091	-	964	LTR13A	G1	LTR13A_c2
chr1	15847784	15848367	+	583	LTR13A	G1	LTR13A_c4
chr10	65825474	65826429	-	955	LTR13A	G1	LTR13A_c4
chr13	24942816	24943779	-	963	LTR13A	G1	LTR13A_c4
chr16	33241271	33241396	-	125	LTR13A	G1	LTR13A_c4
chr19	39350153	39351123	-	970	LTR13A	G1	LTR13A_c4
chr19	53081534	53081868	+	334	LTR13A	G1	LTR13A_c4
chr19	53929219	53929271	+	52	LTR13A	G1	LTR13A_c4
chr2	89298764	89299731	-	967	LTR13A	G1	LTR13A_c4
chr3	38244034	38244992	+	958	LTR13A	G1	LTR13A_c4
chr3	143592346	143593292	-	946	LTR13A	G1	LTR13A_c4
chr7	40431874	40431938	+	64	LTR13A	G1	LTR13A_c4
chr8	74951611	74952578	-	967	LTR13A	G1	LTR13A_c4
chr8	146186188	146187159	-	971	LTR13A	G1	LTR13A_c4
chr1	1187647	1188589	+	942	LTR13_	G2	LTR13__c1
chr1	53650920	53651879	-	959	LTR13_	G2	LTR13__c1
chr1	171373779	171374738	-	959	LTR13_	G2	LTR13__c1
chr1	247134219	247135161	-	942	LTR13_	G2	LTR13__c1
chr10	73715716	73716680	+	964	LTR13_	G2	LTR13__c1
chr11	67340005	67340977	+	972	LTR13_	G2	LTR13__c1
chr12	31003898	31004851	+	953	LTR13_	G2	LTR13__c1
chr12	133540415	133541379	+	964	LTR13_	G2	LTR13__c1
chr16	34625281	34626228	-	947	LTR13_	G2	LTR13__c1
chr18	19364386	19365382	+	996	LTR13_	G2	LTR13__c1
chr19	8333817	8333918	+	101	LTR13	G2	LTR13__c1
chr19	12099229	12100167	-	938	LTR13_	G2	LTR13__c1
chr22	50772099	50773035	-	936	LTR13_	G2	LTR13__c1
chr22	50806161	50807107	-	946	LTR13_	G2	LTR13__c1
chr3	12909325	12910228	+	903	LTR13_	G2	LTR13__c1
chr4	3049075	3049950	+	875	LTR13_	G2	LTR13__c1
chr6	27162018	27162177	-	159	LTR13	G2	LTR13__c1
chr6	30379081	30380028	+	947	LTR13_	G2	LTR13__c1
chr6	150237926	150238867	-	941	LTR13_	G2	LTR13__c1
chr6_apd_hap1	1690716	1691663	+	947	LTR13_	G2	LTR13__c1
chr6_cox_hap2	1891093	1892040	+	947	LTR13_	G2	LTR13__c1
chr6_dbb_hap3	1672739	1673686	+	947	LTR13_	G2	LTR13__c1
chr6_mann_hap4	1727161	1728108	+	947	LTR13_	G2	LTR13__c1
chr6_mcf_hap5	1760926	1761873	+	947	LTR13_	G2	LTR13__c1
chr6_qbl_hap6	1671985	1672932	+	947	LTR13_	G2	LTR13__c1
chr6_ssto_hap7	1709058	1710001	+	943	LTR13_	G2	LTR13__c1
chr7	6555833	6556681	+	848	LTR13_	G2	LTR13__c1
chr7	6556987	6557069	+	82	LTR13_	G2	LTR13__c1
chr8	112112665	112113623	+	958	LTR13_	G2	LTR13__c1
chr8	117715245	117716160	+	915	LTR13_	G2	LTR13__c1
chr8	144141270	144142228	+	958	LTR13_	G2	LTR13__c1
chr9	93663726	93664688	+	962	LTR13_	G2	LTR13__c1
chr9	93668576	93668611	+	35	LTR13	G2	LTR13__c1
chr9	140015828	140016781	+	953	LTR13_	G2	LTR13__c1
chr9	140419692	140420645	-	953	LTR13_	G2	LTR13__c1
chrUn_gl000223	141284	142248	-	964	LTR13_	G2	LTR13__c1
chrUn_gl000224	67482	68419	-	937	LTR13_	G2	LTR13__c1
chrX	36450788	36451747	-	959	LTR13_	G2	LTR13__c1
chrX	134200105	134201056	+	951	LTR13_	G2	LTR13__c1
chr1	32913798	32914796	+	998	LTR13	G2	LTR13_c11
chr10	103817275	103818240	+	965	LTR13	G2	LTR13_c11
chr16	31870572	31871573	+	1001	LTR13	G2	LTR13_c11
chr17	41400485	41401528	-	1043	LTR13	G2	LTR13_c11
chr2	186155587	186155655	+	68	LTR13	G2	LTR13_c11
chr2	186155655	186155688	+	33	LTR13	G2	LTR13_c11
chr21	24824807	24825598	-	791	LTR13	G2	LTR13_c11
chr3	46876515	46877491	-	976	LTR13	G2	LTR13_c11
chr4	110345025	110346090	+	1065	LTR13	G2	LTR13_c11
chr8	89910885	89911903	+	1018	LTR13	G2	LTR13_c11
chr9	140405260	140405662	+	402	LTR13	G2	LTR13_c11
chrY	17223800	17224788	-	988	LTR13	G2	LTR13_c11
chr10	13124027	13125023	-	996	LTR13	G2	LTR13_c4
chr10	135251126	135252113	+	987	LTR13	G2	LTR13_c4
chr11	4513970	4514966	-	996	LTR13	G2	LTR13_c4
chr11	60385677	60386682	-	1005	LTR13	G2	LTR13_c4
chr11	67426380	67427375	-	995	LTR13	G2	LTR13_c4
chr13	61047592	61048626	+	1034	LTR13	G2	LTR13_c4
chr17	33807838	33808833	+	995	LTR13	G2	LTR13_c4
chr17	66770257	66771261	+	1004	LTR13	G2	LTR13_c4
chr19	8333912	8334614	+	702	LTR13	G2	LTR13_c4
chr19	9422619	9423611	+	992	LTR13	G2	LTR13_c4
chr19	14999191	14999485	-	294	LTR13	G2	LTR13_c4
chr19	14999509	15000000	-	491	LTR13	G2	LTR13_c4
chr19	15000000	15000134	-	134	LTR13	G2	LTR13_c4
chr19	21190732	21191724	+	992	LTR13	G2	LTR13_c4
chr19	48610717	48611443	+	726	LTR13	G2	LTR13_c4
chr2	110727314	110728288	+	974	LTR13	G2	LTR13_c4
chr2	111025274	111026248	+	974	LTR13	G2	LTR13_c4
chr2	111158356	111159330	-	974	LTR13	G2	LTR13_c4
chr20	32843261	32844257	+	996	LTR13	G2	LTR13_c4
chr3	75772536	75773531	+	995	LTR13	G2	LTR13_c4
chr4	1730990	1731758	-	768	LTR13	G2	LTR13_c4
chr4	3048655	3048756	+	101	LTR13_	G2	LTR13_c4
chr4	4336463	4337463	-	1000	LTR13	G2	LTR13_c4
chr4	133148457	133149460	-	1003	LTR13	G2	LTR13_c4
chr5	119793456	119794463	-	1007	LTR13	G2	LTR13_c4
chr6	17815067	17816064	-	997	LTR13	G2	LTR13_c4
chr6	167364363	167365347	-	984	LTR13	G2	LTR13_c4
chr7	99815069	99816076	-	1007	LTR13	G2	LTR13_c4
chr7	99942380	99943393	-	1013	LTR13	G2	LTR13_c4
chr7	151046861	151047857	-	996	LTR13	G2	LTR13_c4
chr8	146031303	146031496	-	193	LTR13	G2	LTR13_c4
chr9	12328856	12329878	-	1022	LTR13	G2	LTR13_c4
chrUn_gl000222	29398	30393	-	995	LTR13	G2	LTR13_c4
chrUn_gl000230	4278	5270	+	992	LTR13	G2	LTR13_c4
chrX	82889765	82890760	-	995	LTR13	G2	LTR13_c4
chr1	28870292	28870399	-	107	LTR13	G2	LTR13_c6
chr1	28871017	28871925	-	908	LTR13	G2	LTR13_c6
chr1	53910120	53911132	+	1012	LTR13	G2	LTR13_c6
chr10	110303768	110304763	-	995	LTR13	G2	LTR13_c6
chr16	63389323	63390309	-	986	LTR13	G2	LTR13_c6
chr17	41401530	41402501	-	971	LTR13	G2	LTR13_c6
chr17	41411058	41412048	-	990	LTR13	G2	LTR13_c6
chr19	37718421	37719443	-	1022	LTR13	G2	LTR13_c6
chr19	54249057	54250092	-	1035	LTR13	G2	LTR13_c6
chr2	186155688	186156663	+	975	LTR13	G2	LTR13_c6
chr21	28244010	28245019	-	1009	LTR13	G2	LTR13_c6
chr3	40555105	40556056	+	951	LTR13	G2	LTR13_c6
chr3	133942878	133943891	-	1013	LTR13	G2	LTR13_c6
chr4	1914626	1915637	+	1011	LTR13	G2	LTR13_c6
chr8	111834197	111835198	+	1001	LTR13	G2	LTR13_c6
chr9	140405660	140405821	+	161	LTR13	G2	LTR13_c6
chr9	140405819	140405980	+	161	LTR13	G2	LTR13_c6
chrX	135014203	135014544	-	341	LTR13	G2	LTR13_c6
chr10	30479309	30480254	+	945	LTR13A	G2	LTR13A_c3
chr12	132418282	132419238	-	956	LTR13A	G2	LTR13A_c3
chr17	611295	612209	-	914	LTR13A	G2	LTR13A_c3
chr17	41428127	41429118	-	991	LTR13A	G2	LTR13A_c3
chr17	41449571	41450397	-	826	LTR13A	G2	LTR13A_c3
chr17	41450683	41450812	-	129	LTR13A	G2	LTR13A_c3
chr17	42236521	42236777	+	256	LTR13A	G2	LTR13A_c3
chr17	42236784	42237654	-	870	LTR13A	G2	LTR13A_c3
chr17	42237949	42238075	-	126	LTR13A	G2	LTR13A_c3
chr19	39748881	39749848	-	967	LTR13A	G2	LTR13A_c3
chr19	49283931	49284872	-	941	LTR13A	G2	LTR13A_c3
chr22	43499934	43500000	-	66	LTR13	G2	LTR13A_c3
chr22	43500000	43500860	-	860	LTR13A	G2	LTR13A_c3
chr6	4336826	4337665	+	839	LTR13A	G2	LTR13A_c3
chr6	4337975	4338048	+	73	LTR13A	G2	LTR13A_c3
chr6	27162211	27163212	-	1001	LTR13A	G2	LTR13A_c3
chr9	139679465	139680614	-	1149	LTR13A	G2	LTR13A_c3
chr9	140405978	140406627	+	649	LTR13A	G2	LTR13A_c3
chr1	1185067	1186038	-	971	LTR13	G3	LTR13_c1
chr1	1440345	1441337	-	992	LTR13	G3	LTR13_c1
chr1	3718035	3718512	-	477	LTR13	G3	LTR13_c1
chr1	3722496	3723494	-	998	LTR13	G3	LTR13_c1
chr1	6422986	6423663	+	677	LTR13	G3	LTR13_c1
chr1	6423688	6423967	+	279	LTR13	G3	LTR13_c1
chr1	40550243	40551242	+	999	LTR13	G3	LTR13_c1
chr1	41582738	41583421	+	683	LTR13	G3	LTR13_c1
chr1	41583449	41583741	+	292	LTR13	G3	LTR13_c1
chr1	43802379	43802608	-	229	LTR13	G3	LTR13_c1
chr1	68523611	68524614	+	1003	LTR13	G3	LTR13_c1
chr1	94315828	94316790	-	962	LTR13	G3	LTR13_c1
chr1	146569840	146570451	-	611	LTR13	G3	LTR13_c1
chr10	9443918	9444588	+	670	LTR13	G3	LTR13_c1
chr10	9444614	9444911	+	297	LTR13	G3	LTR13_c1
chr10	133671947	133672969	-	1022	LTR13	G3	LTR13_c1
chr10	134957252	134957646	+	394	LTR13	G3	LTR13_c1
chr10	134957646	134958100	+	454	LTR13	G3	LTR13_c1
chr10	135118092	135119102	+	1010	LTR13	G3	LTR13_c1
chr10	135210053	135210970	+	917	LTR13	G3	LTR13_c1
chr11	3048675	3049681	+	1006	LTR13	G3	LTR13_c1
chr11	6732612	6733667	+	1055	LTR13	G3	LTR13_c1
chr11	56044581	56045266	+	685	LTR13	G3	LTR13_c1
chr11	56045291	56045588	+	297	LTR13	G3	LTR13_c1
chr11	74748597	74748801	-	204	LTR13	G3	LTR13_c1
chr12	76866147	76867156	-	1009	LTR13	G3	LTR13_c1
chr12	108192732	108193743	-	1011	LTR13	G3	LTR13_c1
chr12	112249580	112250073	-	493	LTR13	G3	LTR13_c1
chr12	120773114	120773796	+	682	LTR13	G3	LTR13_c1
chr12	120773821	120774117	+	296	LTR13	G3	LTR13_c1
chr12	132485593	132486568	-	975	LTR13	G3	LTR13_c1
chr12	133386933	133387584	+	651	LTR13	G3	LTR13_c1
chr12	133387607	133387899	+	292	LTR13	G3	LTR13_c1
chr13	113595946	113596925	+	979	LTR13	G3	LTR13_c1
chr13	114275681	114276664	+	983	LTR13	G3	LTR13_c1
chr14	20684641	20685644	-	1003	LTR13	G3	LTR13_c1
chr14	31031375	31032353	+	978	LTR13	G3	LTR13_c1
chr14	58175322	58175619	-	297	LTR13	G3	LTR13_c1
chr14	58175646	58176330	-	684	LTR13	G3	LTR13_c1
chr14	71613934	71614615	+	681	LTR13	G3	LTR13_c1
chr14	71614641	71614937	+	296	LTR13	G3	LTR13_c1
chr14	95893302	95894236	+	934	LTR13	G3	LTR13_c1
chr14	104446446	104447468	-	1022	LTR13	G3	LTR13_c1
chr14	106947379	106948382	-	1003	LTR13	G3	LTR13_c1
chr14	107047226	107048228	-	1002	LTR13	G3	LTR13_c1
chr15	77024546	77025522	+	976	LTR13	G3	LTR13_c1
chr15	79611846	79612133	-	287	LTR13	G3	LTR13_c1
chr15	79612159	79612838	-	679	LTR13	G3	LTR13_c1
chr15	79630825	79631816	+	991	LTR13	G3	LTR13_c1
chr16	2957835	2958062	-	227	LTR13	G3	LTR13_c1
chr16	3577107	3578111	+	1004	LTR13	G3	LTR13_c1
chr16	13833699	13834700	+	1001	LTR13	G3	LTR13_c1
chr16	34825133	34826110	+	977	LTR13	G3	LTR13_c1
chr16	46588179	46589128	+	949	LTR13	G3	LTR13_c1
chr16	58038650	58038943	-	293	LTR13	G3	LTR13_c1
chr16	58038967	58039647	-	680	LTR13	G3	LTR13_c1
chr16	89732940	89733934	-	994	LTR13	G3	LTR13_c1
chr16	90004277	90004573	-	296	LTR13	G3	LTR13_c1
chr17	885029	886016	+	987	LTR13	G3	LTR13_c1
chr17	21010748	21011749	-	1001	LTR13	G3	LTR13_c1
chr17	28338808	28339799	+	991	LTR13	G3	LTR13_c1
chr17	30462078	30462371	-	293	LTR13	G3	LTR13_c1
chr17	30462395	30463075	-	680	LTR13	G3	LTR13_c1
chr17	45439431	45440113	+	682	LTR13	G3	LTR13_c1
chr17	45440139	45440437	+	298	LTR13	G3	LTR13_c1
chr17	79642787	79643779	+	992	LTR13	G3	LTR13_c1
chr17	80735170	80736157	-	987	LTR13	G3	LTR13_c1
chr18	2230198	2230494	-	296	LTR13	G3	LTR13_c1
chr18	2230522	2231202	-	680	LTR13	G3	LTR13_c1
chr19	2871673	2872674	-	1001	LTR13	G3	LTR13_c1
chr19	7066671	7066961	-	290	LTR13	G3	LTR13_c1
chr19	7066986	7067669	-	683	LTR13	G3	LTR13_c1
chr19	12100775	12101032	-	257	LTR13	G3	LTR13_c1
chr19	17577028	17577550	-	522	LTR13	G3	LTR13_c1
chr19	17609355	17610349	-	994	LTR13	G3	LTR13_c1
chr19	20040771	20041009	-	238	LTR13	G3	LTR13_c1
chr19	20041034	20041717	-	683	LTR13	G3	LTR13_c1
chr19	20069498	20070502	-	1004	LTR13	G3	LTR13_c1
chr19	23754495	23755501	+	1006	LTR13	G3	LTR13_c1
chr19	28292738	28293750	-	1012	LTR13	G3	LTR13_c1
chr19	32867511	32867809	-	298	LTR13	G3	LTR13_c1
chr19	32867836	32868522	-	686	LTR13	G3	LTR13_c1
chr19	49577990	49578983	+	993	LTR13	G3	LTR13_c1
chr19	49769492	49770486	+	994	LTR13	G3	LTR13_c1
chr19	50444149	50445148	+	999	LTR13	G3	LTR13_c1
chr19	51672072	51673065	-	993	LTR13	G3	LTR13_c1
chr19	53271988	53272991	+	1003	LTR13	G3	LTR13_c1
chr19	53760851	53761526	+	675	LTR13	G3	LTR13_c1
chr19	53761553	53761907	+	354	LTR13	G3	LTR13_c1
chr19	57229893	57230901	-	1008	LTR13	G3	LTR13_c1
chr19	58249584	58250251	+	667	LTR13	G3	LTR13_c1
chr19	58250276	58250572	+	296	LTR13	G3	LTR13_c1
chr2	30919953	30920637	+	684	LTR13	G3	LTR13_c1
chr2	30920664	30920951	+	287	LTR13	G3	LTR13_c1
chr2	47943321	47944347	+	1026	LTR13	G3	LTR13_c1
chr2	55796045	55797025	+	980	LTR13	G3	LTR13_c1
chr2	71203924	71204998	-	1074	LTR13	G3	LTR13_c1
chr2	73980877	73981885	+	1008	LTR13	G3	LTR13_c1
chr2	112806711	112807715	+	1004	LTR13	G3	LTR13_c1
chr2	153611386	153612397	+	1011	LTR13	G3	LTR13_c1
chr2	171772472	171773468	+	996	LTR13	G3	LTR13_c1
chr2	225354867	225355320	+	453	LTR13	G3	LTR13_c1
chr2	232354261	232355248	-	987	LTR13	G3	LTR13_c1
chr2	242671487	242672474	-	987	LTR13	G3	LTR13_c1
chr20	34274644	34275323	+	679	LTR13	G3	LTR13_c1
chr20	34275361	34275655	+	294	LTR13	G3	LTR13_c1
chr20	61504900	61505891	+	991	LTR13	G3	LTR13_c1
chr20	61882305	61882507	-	202	LTR13	G3	LTR13_c1
chr20	61882535	61883216	-	681	LTR13	G3	LTR13_c1
chr20	62245420	62246126	+	706	LTR13	G3	LTR13_c1
chr20	62246152	62246444	+	292	LTR13	G3	LTR13_c1
chr21	44536814	44537807	-	993	LTR13	G3	LTR13_c1
chr21	47083097	47083395	+	298	LTR13	G3	LTR13_c1
chr21	47644929	47645943	+	1014	LTR13	G3	LTR13_c1
chr22	24272096	24273099	+	1003	LTR13	G3	LTR13_c1
chr22	42947540	42948527	-	987	LTR13	G3	LTR13_c1
chr3	12812098	12813111	+	1013	LTR13	G3	LTR13_c1
chr3	41737166	41737851	+	685	LTR13	G3	LTR13_c1
chr3	41737876	41738169	+	293	LTR13	G3	LTR13_c1
chr3	96737097	96738085	-	988	LTR13	G3	LTR13_c1
chr3	168416206	168417191	-	985	LTR13	G3	LTR13_c1
chr3	183604339	183605309	+	970	LTR13	G3	LTR13_c1
chr3	195748801	195749813	+	1012	LTR13	G3	LTR13_c1
chr3	197777542	197778544	+	1002	LTR13	G3	LTR13_c1
chr4	252918	253905	+	987	LTR13	G3	LTR13_c1
chr4	8408128	8409127	-	999	LTR13	G3	LTR13_c1
chr4	37976563	37977571	-	1008	LTR13	G3	LTR13_c1
chr4	60100938	60101938	-	1000	LTR13	G3	LTR13_c1
chr4	63460848	63461853	+	1005	LTR13	G3	LTR13_c1
chr4	74531172	74532162	-	990	LTR13	G3	LTR13_c1
chr4	74536581	74537574	-	993	LTR13	G3	LTR13_c1
chr4	77336608	77337286	+	678	LTR13	G3	LTR13_c1
chr4	77337312	77337602	+	290	LTR13	G3	LTR13_c1
chr4	101425509	101426507	+	998	LTR13	G3	LTR13_c1
chr4	160236576	160237579	-	1003	LTR13	G3	LTR13_c1
chr4	163471389	163472073	+	684	LTR13	G3	LTR13_c1
chr4	163472099	163472390	+	291	LTR13	G3	LTR13_c1
chr5	902700	903694	-	994	LTR13	G3	LTR13_c1
chr5	176988137	176989134	+	997	LTR13	G3	LTR13_c1
chr5	180107575	180108027	-	452	LTR13	G3	LTR13_c1
chr6	62188899	62189892	+	993	LTR13	G3	LTR13_c1
chr6	62190586	62190841	+	255	LTR13	G3	LTR13_c1
chr6	65179168	65179853	+	685	LTR13	G3	LTR13_c1
chr6	65179876	65180166	+	290	LTR13	G3	LTR13_c1
chr6	170097097	170098074	+	977	LTR13	G3	LTR13_c1
chr7	32839946	32840631	+	685	LTR13	G3	LTR13_c1
chr7	32840656	32840956	+	300	LTR13	G3	LTR13_c1
chr7	36506937	36507939	+	1002	LTR13	G3	LTR13_c1
chr7	44059665	44060638	+	973	LTR13	G3	LTR13_c1
chr7	64911518	64912522	-	1004	LTR13	G3	LTR13_c1
chr7	99012667	99013646	-	979	LTR13	G3	LTR13_c1
chr7	99576137	99577185	+	1048	LTR13	G3	LTR13_c1
chr7	101880926	101881932	-	1006	LTR13	G3	LTR13_c1
chr7	102120282	102120711	+	429	LTR13	G3	LTR13_c1
chr7	102213938	102214909	+	971	LTR13	G3	LTR13_c1
chr7	102313010	102313981	+	971	LTR13	G3	LTR13_c1
chr7	111284516	111285196	+	680	LTR13	G3	LTR13_c1
chr7	111285222	111285519	+	297	LTR13	G3	LTR13_c1
chr7	151727228	151727680	-	452	LTR13	G3	LTR13_c1
chr7	152016236	152017222	+	986	LTR13	G3	LTR13_c1
chr7	157847679	157848653	+	974	LTR13	G3	LTR13_c1
chr8	43391378	43392378	-	1000	LTR13	G3	LTR13_c1
chr8	143791195	143792192	-	997	LTR13	G3	LTR13_c1
chr8	144396853	144397846	+	993	LTR13	G3	LTR13_c1
chr8	144926030	144926995	+	965	LTR13	G3	LTR13_c1
chr8	145792442	145793446	+	1004	LTR13	G3	LTR13_c1
chr8	146094934	146095615	+	681	LTR13	G3	LTR13_c1
chr8	146095638	146095933	+	295	LTR13	G3	LTR13_c1
chr8	146280511	146281504	+	993	LTR13	G3	LTR13_c1
chr8	146291185	146292186	+	1001	LTR13	G3	LTR13_c1
chr9	3475212	3476329	-	1117	LTR13	G3	LTR13_c1
chr9	26613362	26614369	-	1007	LTR13	G3	LTR13_c1
chr9	32148419	32149066	+	647	LTR13	G3	LTR13_c1
chr9	32155233	32155529	+	296	LTR13	G3	LTR13_c1
chr9	79280753	79281760	+	1007	LTR13	G3	LTR13_c1
chr9	104311312	104312299	-	987	LTR13	G3	LTR13_c1
chr9	135916164	135917161	+	997	LTR13	G3	LTR13_c1
chr9	139628434	139629437	-	1003	LTR13	G3	LTR13_c1
chr9	139660750	139661748	+	998	LTR13	G3	LTR13_c1
chr9	140013011	140014013	+	1002	LTR13	G3	LTR13_c1
chr9	140156138	140156431	-	293	LTR13	G3	LTR13_c1
chr9	140439979	140440958	+	979	LTR13	G3	LTR13_c1
chrX	27460016	27461017	-	1001	LTR13	G3	LTR13_c1
chrX	134340247	134341253	+	1006	LTR13	G3	LTR13_c1
chrX	134916007	134917016	-	1009	LTR13	G3	LTR13_c1
chrX	141693978	141694976	-	998	LTR13	G3	LTR13_c1
chrY	2744509	2745497	+	988	LTR13	G3	LTR13_c1
chrY	15073018	15073401	-	383	LTR13	G3	LTR13_c1
chrY	15936556	15937549	+	993	LTR13	G3	LTR13_c1
chrY	18381428	18382413	+	985	LTR13	G3	LTR13_c1
chrY	21993710	21994698	-	988	LTR13	G3	LTR13_c1
chr1	5953222	5954230	-	1008	LTR13	G3	LTR13_c10
chr11	2307113	2308122	-	1009	LTR13	G3	LTR13_c10
chr12	21021514	21022512	-	998	LTR13	G3	LTR13_c10
chr16	2956554	2957335	-	781	LTR13	G3	LTR13_c10
chr16	90004598	90004767	-	169	LTR13	G3	LTR13_c10
chr22	44343375	44344381	-	1006	LTR13	G3	LTR13_c10
chr3	152709691	152710695	+	1004	LTR13	G3	LTR13_c10
chr6	48764963	48765969	-	1006	LTR13	G3	LTR13_c10
chr6	111928883	111929877	+	994	LTR13	G3	LTR13_c10
chr7	72388214	72389224	-	1010	LTR13	G3	LTR13_c10
chr9	98838419	98839424	+	1005	LTR13	G3	LTR13_c10
chr9	100102651	100103658	+	1007	LTR13	G3	LTR13_c10
chr1	53826214	53827223	-	1009	LTR13	G3	LTR13_c12
chr12	61975961	61976957	-	996	LTR13	G3	LTR13_c12
chr15	42383348	42384351	+	1003	LTR13	G3	LTR13_c12
chr17	31885117	31885242	-	125	LTR13	G3	LTR13_c12
chr19	42303917	42304926	+	1009	LTR13	G3	LTR13_c12
chr22	26021092	26022100	+	1008	LTR13	G3	LTR13_c12
chr3	99260867	99261013	+	146	LTR13	G3	LTR13_c12
chr3	170577865	170578869	+	1004	LTR13	G3	LTR13_c12
chr4	74639284	74640286	-	1002	LTR13	G3	LTR13_c12
chr4	85826094	85826223	+	129	LTR13	G3	LTR13_c12
chr6	35527495	35528493	-	998	LTR13	G3	LTR13_c12
chr8	133753553	133754560	-	1007	LTR13	G3	LTR13_c12
chr9	138097680	138098686	-	1006	LTR13	G3	LTR13_c12
chr1	238078574	238079582	+	1008	LTR13	G3	LTR13_c2
chr1	238082291	238083299	-	1008	LTR13	G3	LTR13_c2
chr10	100789058	100790067	-	1009	LTR13	G3	LTR13_c2
chr10	132119508	132120515	+	1007	LTR13	G3	LTR13_c2
chr11	61783767	61784777	+	1010	LTR13	G3	LTR13_c2
chr11	65474090	65474734	+	644	LTR13	G3	LTR13_c2
chr12	6851054	6851696	+	642	LTR13	G3	LTR13_c2
chr13	24949525	24950531	+	1006	LTR13	G3	LTR13_c2
chr15	62348349	62349348	+	999	LTR13	G3	LTR13_c2
chr15	63415627	63416633	-	1006	LTR13	G3	LTR13_c2
chr16	13998563	13999565	+	1002	LTR13	G3	LTR13_c2
chr16	24385715	24386721	-	1006	LTR13	G3	LTR13_c2
chr16	31182942	31183946	-	1004	LTR13	G3	LTR13_c2
chr16	31476626	31476953	-	327	LTR13	G3	LTR13_c2
chr16	76138058	76139069	+	1011	LTR13	G3	LTR13_c2
chr16	89859016	89860009	-	993	LTR13	G3	LTR13_c2
chr17	7029581	7030591	+	1010	LTR13	G3	LTR13_c2
chr19	9886438	9887446	+	1008	LTR13	G3	LTR13_c2
chr19	11882216	11883213	+	997	LTR13	G3	LTR13_c2
chr19	17518049	17519054	-	1005	LTR13	G3	LTR13_c2
chr19	17656161	17657169	-	1008	LTR13	G3	LTR13_c2
chr19	38171431	38172433	-	1002	LTR13	G3	LTR13_c2
chr2	215017252	215018257	-	1005	LTR13	G3	LTR13_c2
chr2	242817438	242818441	-	1003	LTR13	G3	LTR13_c2
chr21	47643418	47644407	+	989	LTR13	G3	LTR13_c2
chr22	18892171	18893180	-	1009	LTR13	G3	LTR13_c2
chr3	69969029	69970037	+	1008	LTR13	G3	LTR13_c2
chr5	17095482	17096491	-	1009	LTR13	G3	LTR13_c2
chr5	100110348	100111354	+	1006	LTR13	G3	LTR13_c2
chr5	137746197	137747201	-	1004	LTR13	G3	LTR13_c2
chr5	142344334	142345341	-	1007	LTR13	G3	LTR13_c2
chr6	31341445	31342426	-	981	LTR13	G3	LTR13_c2
chr6_cox_hap2	2854114	2855094	-	980	LTR13	G3	LTR13_c2
chr6_mann_hap4	2687905	2688882	-	977	LTR13	G3	LTR13_c2
chr6_qbl_hap6	2634966	2635946	-	980	LTR13	G3	LTR13_c2
chr6_ssto_hap7	2675187	2676167	-	980	LTR13	G3	LTR13_c2
chr7	100952502	100953507	-	1005	LTR13	G3	LTR13_c2
chr8	87620258	87621266	+	1008	LTR13	G3	LTR13_c2
chr8	101719430	101720437	-	1007	LTR13	G3	LTR13_c2
chr8	110225628	110226635	+	1007	LTR13	G3	LTR13_c2
chr9	136195661	136196668	-	1007	LTR13	G3	LTR13_c2
chr9	140156457	140157136	-	679	LTR13	G3	LTR13_c2
chr9	140453432	140454438	+	1006	LTR13	G3	LTR13_c2
chrX	121508934	121509941	-	1007	LTR13	G3	LTR13_c2
chrX	123270289	123271282	+	993	LTR13	G3	LTR13_c2
chr1	104805265	104806272	-	1007	LTR13	G3	LTR13_c3
chr10	49554164	49555193	+	1029	LTR13	G3	LTR13_c3
chr11	51263334	51264340	-	1006	LTR13	G3	LTR13_c3
chr12	8736949	8737954	+	1005	LTR13	G3	LTR13_c3
chr12	56890353	56891369	+	1016	LTR13	G3	LTR13_c3
chr12	56894490	56895508	-	1018	LTR13	G3	LTR13_c3
chr12	104687439	104688452	-	1013	LTR13	G3	LTR13_c3
chr12	133385435	133386471	-	1036	LTR13	G3	LTR13_c3
chr13	114104680	114105696	-	1016	LTR13	G3	LTR13_c3
chr14	24797004	24798024	+	1020	LTR13	G3	LTR13_c3
chr16	2710262	2711288	-	1026	LTR13	G3	LTR13_c3
chr16	2719525	2720538	-	1013	LTR13	G3	LTR13_c3
chr16	28626959	28627337	-	378	LTR13	G3	LTR13_c3
chr16	28627335	28627709	-	374	LTR13	G3	LTR13_c3
chr16	29482312	29483320	+	1008	LTR13	G3	LTR13_c3
chr16	30221656	30222664	+	1008	LTR13	G3	LTR13_c3
chr16	89818861	89819866	+	1005	LTR13	G3	LTR13_c3
chr17	25524439	25525456	+	1017	LTR13	G3	LTR13_c3
chr19	12822717	12823727	+	1010	LTR13	G3	LTR13_c3
chr19	22063053	22064074	-	1021	LTR13	G3	LTR13_c3
chr19	22072323	22073344	-	1021	LTR13	G3	LTR13_c3
chr19	55430506	55431531	-	1025	LTR13	G3	LTR13_c3
chr2	95858530	95859551	+	1021	LTR13	G3	LTR13_c3
chr2	108189191	108190203	+	1012	LTR13	G3	LTR13_c3
chr2	141721419	141722411	-	992	LTR13	G3	LTR13_c3
chr20	32885975	32887003	+	1028	LTR13	G3	LTR13_c3
chr21	45898979	45900001	-	1022	LTR13	G3	LTR13_c3
chr22	25232969	25233984	-	1015	LTR13	G3	LTR13_c3
chr22	44299802	44300807	-	1005	LTR13	G3	LTR13_c3
chr22	50711641	50712651	+	1010	LTR13	G3	LTR13_c3
chr3	119105386	119106391	-	1005	LTR13	G3	LTR13_c3
chr3	195380391	195381379	+	988	LTR13	G3	LTR13_c3
chr3	195720722	195721719	-	997	LTR13	G3	LTR13_c3
chr3	197358306	197359310	-	1004	LTR13	G3	LTR13_c3
chr8	14314516	14315523	+	1007	LTR13	G3	LTR13_c3
chr9	130891745	130892754	-	1009	LTR13	G3	LTR13_c3
chr9	130943614	130944633	+	1019	LTR13	G3	LTR13_c3
chr11	1664898	1665897	+	999	LTR13	G3	LTR13_c5
chr11	58617796	58618793	+	997	LTR13	G3	LTR13_c5
chr11	62895445	62896451	+	1006	LTR13	G3	LTR13_c5
chr12	112250069	112250213	-	144	LTR13	G3	LTR13_c5
chr12	133553352	133554345	+	993	LTR13	G3	LTR13_c5
chr13	19587167	19588174	+	1007	LTR13	G3	LTR13_c5
chr14	37683648	37684654	+	1006	LTR13	G3	LTR13_c5
chr14	95892939	95893034	+	95	LTR13	G3	LTR13_c5
chr15	45076386	45077380	-	994	LTR13	G3	LTR13_c5
chr16	90004763	90004907	-	144	LTR13	G3	LTR13_c5
chr19	2657810	2658206	+	396	LTR13	G3	LTR13_c5
chr19	6632735	6633729	-	994	LTR13	G3	LTR13_c5
chr19	9316060	9317045	+	985	LTR13	G3	LTR13_c5
chr19	46692196	46693190	-	994	LTR13	G3	LTR13_c5
chr19	48762872	48763871	-	999	LTR13	G3	LTR13_c5
chr19	49379478	49380474	-	996	LTR13	G3	LTR13_c5
chr19	49711016	49712028	-	1012	LTR13	G3	LTR13_c5
chr2	25271457	25271660	+	203	LTR13	G3	LTR13_c5
chr2	178458682	178459663	-	981	LTR13	G3	LTR13_c5
chr21	47563298	47564275	+	977	LTR13	G3	LTR13_c5
chr22	19934780	19935766	-	986	LTR13	G3	LTR13_c5
chr22	42928772	42929774	+	1002	LTR13	G3	LTR13_c5
chr22	50679410	50680398	+	988	LTR13	G3	LTR13_c5
chr3	75762820	75763783	-	963	LTR13	G3	LTR13_c5
chr4	323362	324372	-	1010	LTR13	G3	LTR13_c5
chr4	1261236	1262234	-	998	LTR13	G3	LTR13_c5
chr4	108274978	108275967	-	989	LTR13	G3	LTR13_c5
chr4	189312009	189313008	-	999	LTR13	G3	LTR13_c5
chr5	179417015	179418019	-	1004	LTR13	G3	LTR13_c5
chr6_dbb_hap3	3914325	3915324	+	999	LTR13	G3	LTR13_c5
chr6_ssto_hap7	4064440	4065440	+	1000	LTR13	G3	LTR13_c5
chr9	135127470	135128478	-	1008	LTR13	G3	LTR13_c5
chrUn_gl000222	39137	40100	+	963	LTR13	G3	LTR13_c5
chrUn_gl000223	128318	129311	-	993	LTR13	G3	LTR13_c5
chrUn_gl000224	77343	78351	+	1008	LTR13	G3	LTR13_c5
chrY	15073410	15073576	-	166	LTR13	G3	LTR13_c5
chr1	156161955	156162903	+	948	LTR13	G3	LTR13_c7
chr10	135310384	135311382	-	998	LTR13	G3	LTR13_c7
chr11	74748496	74748630	+	134	LTR13	G3	LTR13_c7
chr12	132535811	132536798	-	987	LTR13	G3	LTR13_c7
chr13	25128695	25129697	-	1002	LTR13	G3	LTR13_c7
chr17	31885244	31885270	+	26	LTR13	G3	LTR13_c7
chr18	78015206	78016164	-	958	LTR13	G3	LTR13_c7
chr3	39458724	39459717	+	993	LTR13	G3	LTR13_c7
chr4	1683077	1683108	-	31	LTR13	G3	LTR13_c7
chr4	48005480	48006480	+	1000	LTR13	G3	LTR13_c7
chr4	187284058	187285054	+	996	LTR13	G3	LTR13_c7
chr7	151727131	151727231	-	100	LTR13	G3	LTR13_c7
chr8	130871157	130872157	-	1000	LTR13	G3	LTR13_c7
chr8	144325018	144325050	+	32	LTR13	G3	LTR13_c7
chrY	19065549	19066548	+	999	LTR13	G3	LTR13_c7
chrY	19070826	19071821	+	995	LTR13	G3	LTR13_c7
chrY	19516771	19517774	+	1003	LTR13	G3	LTR13_c7
chr1	3537211	3538207	-	996	LTR13	G3	LTR13_c8
chr10	135127199	135128190	+	991	LTR13	G3	LTR13_c8
chr16	3215443	3216430	-	987	LTR13	G3	LTR13_c8
chr17	41415783	41416779	-	996	LTR13	G3	LTR13_c8
chr17	41426001	41426994	-	993	LTR13	G3	LTR13_c8
chr19	7857518	7858528	-	1010	LTR13	G3	LTR13_c8
chr19	36983520	36984512	-	992	LTR13	G3	LTR13_c8
chr2	3659469	3659569	+	100	LTR13	G3	LTR13_c8
chr2	3659588	3659669	-	81	LTR13	G3	LTR13_c8
chr2	25271652	25271817	+	165	LTR13	G3	LTR13_c8
chr2	241434238	241435237	+	999	LTR13	G3	LTR13_c8
chr21	47082400	47083076	+	676	LTR13	G3	LTR13_c8
chr6	110778659	110779668	+	1009	LTR13	G3	LTR13_c8
chr9	32155144	32155208	+	64	LTR13	G3	LTR13_c8
chr9	135900563	135901550	+	987	LTR13	G3	LTR13_c8
chr19	2657757	2657810	+	53	LTR13	G3	LTR13_c9
chr19	20040401	20040465	-	64	LTR13	G3	LTR13_c9
chr19	43255322	43256334	-	1012	LTR13	G3	LTR13_c9
chr19	43280660	43281663	-	1003	LTR13	G3	LTR13_c9
chr19	43369100	43370110	-	1010	LTR13	G3	LTR13_c9
chr19	43388541	43389307	-	766	LTR13	G3	LTR13_c9
chr19	43426773	43427777	-	1004	LTR13	G3	LTR13_c9
chr19	43446060	43447057	-	997	LTR13	G3	LTR13_c9
chr19	43535328	43536330	-	1002	LTR13	G3	LTR13_c9
chr19	43591397	43592398	-	1001	LTR13	G3	LTR13_c9
chr19	43695351	43696347	-	996	LTR13	G3	LTR13_c9
chr19	43714441	43715434	-	993	LTR13	G3	LTR13_c9
chr19	43778381	43779387	-	1006	LTR13	G3	LTR13_c9
chr14	106995396	106996352	+	956	LTR13_	Ungrouped	LTR13__U
chr16	89707147	89708075	-	928	LTR13_	Ungrouped	LTR13__U
chr5	18698205	18699134	-	929	LTR13_	Ungrouped	LTR13__U
chr7	142370234	142371179	+	945	LTR13_	Ungrouped	LTR13__U
chrX	1564500	1565383	+	883	LTR13_	Ungrouped	LTR13__U
chrY	1514500	1515383	+	883	LTR13_	Ungrouped	LTR13__U
chrY	17249809	17250687	+	878	LTR13_	Ungrouped	LTR13__U
chr1	76308070	76309075	+	1005	LTR13	Ungrouped	LTR13_U
chr1	106304716	106304787	+	71	LTR13	Ungrouped	LTR13_U
chr1	194494102	194494181	-	79	LTR13	Ungrouped	LTR13_U
chr10	11536430	11537431	-	1001	LTR13	Ungrouped	LTR13_U
chr10	11834639	11835646	+	1007	LTR13	Ungrouped	LTR13_U
chr10	135211281	135211300	+	19	LTR13	Ungrouped	LTR13_U
chr11	361379	362388	-	1009	LTR13	Ungrouped	LTR13_U
chr11	65473590	65474092	+	502	LTR13	Ungrouped	LTR13_U
chr11	75646491	75646538	+	47	LTR13	Ungrouped	LTR13_U
chr12	8690281	8691292	+	1011	LTR13	Ungrouped	LTR13_U
chr16	29732396	29733414	-	1018	LTR13	Ungrouped	LTR13_U
chr19	53687877	53688880	-	1003	LTR13	Ungrouped	LTR13_U
chr19	53692461	53693467	-	1006	LTR13	Ungrouped	LTR13_U
chr19	53863266	53864272	-	1006	LTR13	Ungrouped	LTR13_U
chr19	54833653	54834659	-	1006	LTR13	Ungrouped	LTR13_U
chr19	56907026	56908015	-	989	LTR13	Ungrouped	LTR13_U
chr19	58821622	58822614	-	992	LTR13	Ungrouped	LTR13_U
chr2	60078004	60078081	-	77	LTR13	Ungrouped	LTR13_U
chr2	184159645	184160613	+	968	LTR13	Ungrouped	LTR13_U
chr20	4374274	4375253	-	979	LTR13	Ungrouped	LTR13_U
chr4	1732062	1732269	-	207	LTR13	Ungrouped	LTR13_U
chr4	16211762	16211837	-	75	LTR13	Ungrouped	LTR13_U
chr5	5934640	5934704	-	64	LTR13	Ungrouped	LTR13_U
chr6	28458823	28459826	+	1003	LTR13	Ungrouped	LTR13_U
chr6	86884363	86885368	-	1005	LTR13	Ungrouped	LTR13_U
chr7	23820609	23820670	+	61	LTR13	Ungrouped	LTR13_U
chr7	36056933	36057940	-	1007	LTR13	Ungrouped	LTR13_U
chr7	126872267	126872303	-	36	LTR13	Ungrouped	LTR13_U
chr7	126872603	126872652	-	49	LTR13	Ungrouped	LTR13_U
chr7	144423815	144424817	+	1002	LTR13	Ungrouped	LTR13_U
chr8	39853089	39853475	+	386	LTR13	Ungrouped	LTR13_U
chr8	39853610	39854197	+	587	LTR13	Ungrouped	LTR13_U
chr8	128438165	128438212	-	47	LTR13	Ungrouped	LTR13_U
chr8	144139552	144140556	-	1004	LTR13	Ungrouped	LTR13_U
chr8	146029891	146030713	-	822	LTR13	Ungrouped	LTR13_U
chr9	23164218	23164281	-	63	LTR13	Ungrouped	LTR13_U
chr9	134119982	134120989	+	1007	LTR13	Ungrouped	LTR13_U
chr9	139898600	139899599	+	999	LTR13	Ungrouped	LTR13_U
chr9	140404216	140405222	+	1006	LTR13	Ungrouped	LTR13_U
chrX	55486922	55486974	-	52	LTR13	Ungrouped	LTR13_U
chrX	55539093	55539145	+	52	LTR13	Ungrouped	LTR13_U
chrX	105557862	105557914	+	52	LTR13	Ungrouped	LTR13_U
chrX	114308236	114308504	-	268	LTR13	Ungrouped	LTR13_U
chrX	135014002	135014203	-	201	LTR13	Ungrouped	LTR13_U
chr11	8405587	8406526	+	939	LTR13A	Ungrouped	LTR13A_U
chr14	89694070	89694131	+	61	LTR13A	Ungrouped	LTR13A_U
chr2	25432770	25433442	-	672	LTR13A	Ungrouped	LTR13A_U
chr2	25433743	25434002	-	259	LTR13A	Ungrouped	LTR13A_U
chr6	750340	750416	+	76	LTR13A	Ungrouped	LTR13A_U
chr1	20253379	20253916	-	537	LTR14	G1	LTR14_c1
chr1	20258652	20259203	-	551	LTR14	G1	LTR14_c1
chr1	29483242	29483818	-	576	LTR14	G1	LTR14_c1
chr1	155661623	155662164	-	541	LTR14	G1	LTR14_c1
chr1	155668768	155669312	-	544	LTR14	G1	LTR14_c1
chr1	158504356	158504933	+	577	LTR14	G1	LTR14_c1
chr1	213218458	213219005	-	547	LTR14	G1	LTR14_c1
chr1	213219006	213219502	-	496	LTR14	G1	LTR14_c1
chr10	37974092	37974645	+	553	LTR14	G1	LTR14_c1
chr11	43768972	43769524	+	552	LTR14	G1	LTR14_c1
chr12	12963222	12963779	-	557	LTR14	G1	LTR14_c1
chr12	133525601	133526156	+	555	LTR14	G1	LTR14_c1
chr13	37664362	37664915	+	553	LTR14	G1	LTR14_c1
chr14	80172786	80173367	+	581	LTR14	G1	LTR14_c1
chr16	10879605	10879800	+	195	LTR14	G1	LTR14_c1
chr16	10882352	10882900	-	548	LTR14	G1	LTR14_c1
chr17	7985609	7986166	+	557	LTR14	G1	LTR14_c1
chr17	31240195	31240752	+	557	LTR14	G1	LTR14_c1
chr19	7100440	7100985	-	545	LTR14	G1	LTR14_c1
chr19	22170243	22170822	+	579	LTR14	G1	LTR14_c1
chr19	24059379	24059948	-	569	LTR14	G1	LTR14_c1
chr19	35086070	35086623	-	553	LTR14	G1	LTR14_c1
chr19	37127444	37127992	-	548	LTR14	G1	LTR14_c1
chr19	43171707	43172263	-	556	LTR14	G1	LTR14_c1
chr19	44787369	44787919	-	550	LTR14	G1	LTR14_c1
chr19	46534149	46534725	+	576	LTR14	G1	LTR14_c1
chr19	52403730	52403969	-	239	LTR14	G1	LTR14_c1
chr19	52969177	52969750	-	573	LTR14	G1	LTR14_c1
chr2	86472322	86472878	+	556	LTR14	G1	LTR14_c1
chr2	239567863	239568419	+	556	LTR14	G1	LTR14_c1
chr2	241495615	241496164	+	549	LTR14	G1	LTR14_c1
chr21	45118400	45118954	+	554	LTR14	G1	LTR14_c1
chr21	45158328	45158803	+	475	LTR14	G1	LTR14_c1
chr21	45159203	45159298	+	95	LTR14	G1	LTR14_c1
chr22	21173215	21173768	-	553	LTR14	G1	LTR14_c1
chr22	45584621	45585166	+	545	LTR14	G1	LTR14_c1
chr3	58710006	58710566	+	560	LTR14	G1	LTR14_c1
chr3	100807957	100808502	+	545	LTR14	G1	LTR14_c1
chr3	128548072	128548266	+	194	LTR14	G1	LTR14_c1
chr3	128553785	128554016	+	231	LTR14	G1	LTR14_c1
chr3	146001685	146001948	-	263	LTR14	G1	LTR14_c1
chr4	1710982	1711337	+	355	LTR14	G1	LTR14_c1
chr4	1711634	1711792	+	158	LTR14	G1	LTR14_c1
chr4	8443455	8444009	-	554	LTR14	G1	LTR14_c1
chr4	144698929	144699483	+	554	LTR14	G1	LTR14_c1
chr5	77540846	77541399	-	553	LTR14	G1	LTR14_c1
chr5	77543828	77543917	-	89	LTR14	G1	LTR14_c1
chr5	141468324	141468871	-	547	LTR14	G1	LTR14_c1
chr6	12989807	12990363	-	556	LTR14	G1	LTR14_c1
chr6	27155299	27155849	+	550	LTR14	G1	LTR14_c1
chr6	27163500	27164058	+	558	LTR14	G1	LTR14_c1
chr6	28575685	28576223	+	538	LTR14	G1	LTR14_c1
chr6	114332600	114332938	+	338	LTR14	G1	LTR14_c1
chr6	114339312	114339529	+	217	LTR14	G1	LTR14_c1
chr6	122825989	122826540	-	551	LTR14	G1	LTR14_c1
chr6	122832691	122833238	-	547	LTR14	G1	LTR14_c1
chr6_cox_hap2	97890	98428	+	538	LTR14	G1	LTR14_c1
chr7	154728484	154729027	-	543	LTR14	G1	LTR14_c1
chr8	22842602	22843157	-	555	LTR14	G1	LTR14_c1
chr8	47445306	47445876	+	570	LTR14	G1	LTR14_c1
chr8	83118460	83119011	+	551	LTR14	G1	LTR14_c1
chr9	34539819	34540363	-	544	LTR14	G1	LTR14_c1
chr9	90599060	90599636	-	576	LTR14	G1	LTR14_c1
chr9	95285685	95286240	-	555	LTR14	G1	LTR14_c1
chr9	111834351	111834912	+	561	LTR14	G1	LTR14_c1
chr9	131863559	131864113	+	554	LTR14	G1	LTR14_c1
chr9	135164413	135164958	+	545	LTR14	G1	LTR14_c1
chrUn_gl000223	156619	157161	-	542	LTR14	G1	LTR14_c1
chrX	47906581	47906619	-	38	LTR14	G1	LTR14_c1
chrX	51379444	51380000	+	556	LTR14	G1	LTR14_c1
chrX	102724799	102725335	-	536	LTR14	G1	LTR14_c1
chrX	106475507	106475599	-	92	LTR14	G1	LTR14_c1
chrX	138599916	138600461	+	545	LTR14	G1	LTR14_c1
chrY	15105783	15106341	-	558	LTR14	G1	LTR14_c1
chrY	15112448	15113006	-	558	LTR14	G1	LTR14_c1
chrY	15445636	15446182	+	546	LTR14	G1	LTR14_c1
chrY	18604637	18605182	+	545	LTR14	G1	LTR14_c1
chr19	2863771	2863863	+	92	LTR14	G1	LTR14_c2
chr19	7856722	7856806	-	84	LTR14C	G1	LTR14_c2
chr19	52964119	52964145	-	26	LTR14	G1	LTR14_c2
chr3	128547644	128547762	+	118	LTR14	G1	LTR14_c2
chr6	31952468	31953018	-	550	LTR14	G1	LTR14_c2
chr6	31958281	31958829	-	548	LTR14	G1	LTR14_c2
chr6	31985206	31985756	-	550	LTR14	G1	LTR14_c2
chr6	31991019	31991567	-	548	LTR14	G1	LTR14_c2
chr6	32480606	32481162	+	556	LTR14	G1	LTR14_c2
chr6_dbb_hap3	3238049	3238599	-	550	LTR14	G1	LTR14_c2
chr6_dbb_hap3	3243863	3244411	-	548	LTR14	G1	LTR14_c2
chr6_mcf_hap5	3365050	3365600	-	550	LTR14	G1	LTR14_c2
chr6_mcf_hap5	3370863	3371411	-	548	LTR14	G1	LTR14_c2
chr6_qbl_hap6	3246258	3246808	-	550	LTR14	G1	LTR14_c2
chr6_qbl_hap6	3252072	3252620	-	548	LTR14	G1	LTR14_c2
chr6_ssto_hap7	3285178	3285728	-	550	LTR14	G1	LTR14_c2
chr6_ssto_hap7	3290991	3291539	-	548	LTR14	G1	LTR14_c2
chr6_ssto_hap7	3317916	3318466	-	550	LTR14	G1	LTR14_c2
chr6_ssto_hap7	3323729	3324277	-	548	LTR14	G1	LTR14_c2
chr1	162389149	162389732	+	583	LTR14C	G2	LTR14C_c1
chr1	233746931	233747543	-	612	LTR14C	G2	LTR14C_c1
chr1	247429222	247429808	+	586	LTR14C	G2	LTR14C_c1
chr10	19145574	19146162	-	588	LTR14C	G2	LTR14C_c1
chr10	37605051	37605633	-	582	LTR14C	G2	LTR14C_c1
chr11	61952709	61953296	-	587	LTR14C	G2	LTR14C_c1
chr12	4829173	4829759	-	586	LTR14C	G2	LTR14C_c1
chr12	38538274	38538854	+	580	LTR14C	G2	LTR14C_c1
chr13	38893858	38894436	-	578	LTR14C	G2	LTR14C_c1
chr13	85443677	85443871	+	194	LTR14C	G2	LTR14C_c1
chr13	85450871	85451455	+	584	LTR14C	G2	LTR14C_c1
chr14	38480245	38480825	+	580	LTR14C	G2	LTR14C_c1
chr14	48480407	48480983	+	576	LTR14C	G2	LTR14C_c1
chr14	53980006	53980149	+	143	LTR14C	G2	LTR14C_c1
chr15	39303234	39303821	+	587	LTR14C	G2	LTR14C_c1
chr15	45526675	45527261	-	586	LTR14C	G2	LTR14C_c1
chr15	45534684	45535271	-	587	LTR14C	G2	LTR14C_c1
chr15	54886996	54887571	-	575	LTR14C	G2	LTR14C_c1
chr16	19404903	19405488	-	585	LTR14C	G2	LTR14C_c1
chr16	19412887	19413474	-	587	LTR14C	G2	LTR14C_c1
chr16	63794190	63794742	+	552	LTR14C	G2	LTR14C_c1
chr17	51039015	51039429	+	414	LTR14C	G2	LTR14C_c1
chr18	4527618	4528204	-	586	LTR14C	G2	LTR14C_c1
chr18	61315339	61315789	+	450	LTR14C	G2	LTR14C_c1
chr18	77771515	77772147	+	632	LTR14C	G2	LTR14C_c1
chr19	41460077	41460658	+	581	LTR14C	G2	LTR14C_c1
chr19	41464628	41465095	+	467	LTR14C	G2	LTR14C_c1
chr19	58361959	58362530	-	571	LTR14C	G2	LTR14C_c1
chr2	78034728	78035311	+	583	LTR14C	G2	LTR14C_c1
chr2	81531554	81532192	-	638	LTR14C	G2	LTR14C_c1
chr2	82249784	82250367	+	583	LTR14C	G2	LTR14C_c1
chr2	82257821	82258403	+	582	LTR14C	G2	LTR14C_c1
chr2	125781785	125782369	-	584	LTR14C	G2	LTR14C_c1
chr2	139618487	139619088	-	601	LTR14C	G2	LTR14C_c1
chr2	181101578	181102164	+	586	LTR14C	G2	LTR14C_c1
chr2	193352112	193352672	+	560	LTR14C	G2	LTR14C_c1
chr2	195120883	195121470	-	587	LTR14C	G2	LTR14C_c1
chr20	2789698	2790033	-	335	LTR14C	G2	LTR14C_c1
chr20	2790339	2790598	-	259	LTR14C	G2	LTR14C_c1
chr21	15452787	15453366	-	579	LTR14C	G2	LTR14C_c1
chr21	20553291	20553610	-	319	LTR14C	G2	LTR14C_c1
chr3	44575980	44576551	+	571	LTR14C	G2	LTR14C_c1
chr3	59455217	59455767	-	550	LTR14C	G2	LTR14C_c1
chr3	81379053	81379639	-	586	LTR14C	G2	LTR14C_c1
chr3	83667560	83668146	-	586	LTR14C	G2	LTR14C_c1
chr3	154662119	154662700	-	581	LTR14C	G2	LTR14C_c1
chr3	163000977	163001565	-	588	LTR14C	G2	LTR14C_c1
chr4	19557721	19558307	+	586	LTR14C	G2	LTR14C_c1
chr4	117901378	117901963	+	585	LTR14C	G2	LTR14C_c1
chr4	130002027	130002609	+	582	LTR14C	G2	LTR14C_c1
chr4	167195213	167195777	+	564	LTR14C	G2	LTR14C_c1
chr4	171054449	171055034	-	585	LTR14C	G2	LTR14C_c1
chr5	75155347	75155934	+	587	LTR14C	G2	LTR14C_c1
chr5	105334663	105335249	-	586	LTR14C	G2	LTR14C_c1
chr6	48841312	48841894	+	582	LTR14C	G2	LTR14C_c1
chr6	48846777	48847362	+	585	LTR14C	G2	LTR14C_c1
chr6	83007628	83008215	-	587	LTR14C	G2	LTR14C_c1
chr7	14548865	14549452	+	587	LTR14C	G2	LTR14C_c1
chr7	48186850	48187434	-	584	LTR14C	G2	LTR14C_c1
chr7	48240517	48241055	-	538	LTR14C	G2	LTR14C_c1
chr7	87495823	87496390	+	567	LTR14C	G2	LTR14C_c1
chr7	143169266	143169837	+	571	LTR14C	G2	LTR14C_c1
chr8	43549161	43549746	-	585	LTR14C	G2	LTR14C_c1
chr8	43557138	43557724	-	586	LTR14C	G2	LTR14C_c1
chr8	43730436	43730658	-	222	LTR14C	G2	LTR14C_c1
chr8	43737632	43738214	-	582	LTR14C	G2	LTR14C_c1
chr8	52091152	52091739	-	587	LTR14C	G2	LTR14C_c1
chr8	79566324	79566911	+	587	LTR14C	G2	LTR14C_c1
chr8	146257546	146258105	+	559	LTR14C	G2	LTR14C_c1
chrX	11051866	11052450	+	584	LTR14C	G2	LTR14C_c1
chrX	92528182	92528767	-	585	LTR14C	G2	LTR14C_c1
chrX	141855658	141856239	-	581	LTR14C	G2	LTR14C_c1
chrY	7874659	7875245	-	586	LTR14C	G2	LTR14C_c1
chrY	7989862	7990445	-	583	LTR14C	G2	LTR14C_c1
chrY	7994224	7994809	-	585	LTR14C	G2	LTR14C_c1
chrY	19684860	19685419	-	559	LTR14C	G2	LTR14C_c1
chrY	19783093	19783669	-	576	LTR14C	G2	LTR14C_c1
chrY	19856699	19857284	+	585	LTR14C	G2	LTR14C_c1
chrY	19864738	19865319	-	581	LTR14C	G2	LTR14C_c1
chrY	20314455	20315036	+	581	LTR14C	G2	LTR14C_c1
chrY	20322490	20323075	-	585	LTR14C	G2	LTR14C_c1
chrY	20396110	20396686	+	576	LTR14C	G2	LTR14C_c1
chrY	20494357	20494916	+	559	LTR14C	G2	LTR14C_c1
chrY	20774579	20774721	-	142	LTR14C	G2	LTR14C_c1
chrY	20784411	20784998	-	587	LTR14C	G2	LTR14C_c1
chrY	20788252	20788854	-	602	LTR14C	G2	LTR14C_c1
chrY	20855317	20855919	+	602	LTR14C	G2	LTR14C_c1
chrY	20859173	20859760	+	587	LTR14C	G2	LTR14C_c1
chrY	20869452	20869594	+	142	LTR14C	G2	LTR14C_c1
chrY	21329080	21329667	+	587	LTR14C	G2	LTR14C_c1
chrY	24231214	24231800	+	586	LTR14C	G2	LTR14C_c1
chrY	24646897	24647483	-	586	LTR14C	G2	LTR14C_c1
chrY	25840902	25841488	+	586	LTR14C	G2	LTR14C_c1
chrY	26034378	26034963	+	585	LTR14C	G2	LTR14C_c1
chrY	27927437	27928022	-	585	LTR14C	G2	LTR14C_c1
chrY	28120881	28121467	-	586	LTR14C	G2	LTR14C_c1
chr1	168426403	168426970	+	567	LTR14C	G2	LTR14C_c2
chr1	195690619	195691100	-	481	LTR14C	G2	LTR14C_c2
chr1	195692583	195692680	-	97	LTR14C	G2	LTR14C_c2
chr1	247273925	247274482	+	557	LTR14C	G2	LTR14C_c2
chr11	124140601	124141171	+	570	LTR14C	G2	LTR14C_c2
chr15	54083807	54084390	-	583	LTR14C	G2	LTR14C_c2
chr16	34364364	34364409	+	45	LTR14C	G2	LTR14C_c2
chr2	98581383	98581970	+	587	LTR14C	G2	LTR14C_c2
chr2	136279453	136280040	+	587	LTR14C	G2	LTR14C_c2
chr2	142142074	142142654	+	580	LTR14C	G2	LTR14C_c2
chr2	172221542	172222127	+	585	LTR14C	G2	LTR14C_c2
chr4	84486821	84487359	-	538	LTR14C	G2	LTR14C_c2
chr6	169484321	169484903	+	582	LTR14C	G2	LTR14C_c2
chr8	3349340	3349912	-	572	LTR14C	G2	LTR14C_c2
chr8	42947075	42947236	-	161	LTR14C	G2	LTR14C_c2
chrX	143872779	143873367	-	588	LTR14C	G2	LTR14C_c2
chrY	7995352	7995401	+	49	LTR14C	G2	LTR14C_c2
chrY	8868241	8868826	+	585	LTR14C	G2	LTR14C_c2
chrY	9111316	9111902	-	586	LTR14C	G2	LTR14C_c2
chrY	9116401	9116737	-	336	LTR14C	G2	LTR14C_c2
chrY	9117009	9117286	-	277	LTR14C	G2	LTR14C_c2
chrY	9892262	9892845	+	583	LTR14C	G2	LTR14C_c2
chrY	20828354	20828938	+	584	LTR14C	G2	LTR14C_c2
chrY	20833673	20834260	+	587	LTR14C	G2	LTR14C_c2
chrY	23608119	23608726	-	607	LTR14C	G2	LTR14C_c2
chrY	23613655	23614256	-	601	LTR14C	G2	LTR14C_c2
chrY	23741938	23742201	+	263	LTR14C	G2	LTR14C_c2
chrY	23742488	23742824	+	336	LTR14C	G2	LTR14C_c2
chrY	23747344	23747930	+	586	LTR14C	G2	LTR14C_c2
chrY	23991618	23992209	-	591	LTR14C	G2	LTR14C_c2
chrY	23996761	23997097	-	336	LTR14C	G2	LTR14C_c2
chrY	23997394	23997645	-	251	LTR14C	G2	LTR14C_c2
chr17	7960153	7960349	+	196	LTR14	Ungrouped	LTR14_U
chr8	17773355	17773545	-	190	LTR14	Ungrouped	LTR14_U
chr16	29690987	29691278	-	291	LTR14C	Ungrouped	LTR14C_U
chr16	29691576	29691836	-	260	LTR14C	Ungrouped	LTR14C_U
chr19	7857102	7857518	-	416	LTR14C	Ungrouped	LTR14C_U
chr19	7858528	7858596	-	68	LTR14C	Ungrouped	LTR14C_U
chr19	7865941	7866482	-	541	LTR14C	Ungrouped	LTR14C_U
chr4	104336923	104337469	+	546	LTR14C	Ungrouped	LTR14C_U
chr7	150258160	150258689	-	529	LTR14C	Ungrouped	LTR14C_U
chr8	43575606	43576163	-	557	LTR14C	Ungrouped	LTR14C_U
chr11	55343528	55344131	-	603	LTR14B	G1	LTR14B_c5
chr16	31671281	31671891	+	610	LTR14B	G1	LTR14B_c5
chr16	31678930	31679036	-	106	LTR14B	G1	LTR14B_c5
chr16	31679097	31679714	+	617	LTR14B	G1	LTR14B_c5
chr17	11562618	11563239	+	621	LTR14B	G1	LTR14B_c5
chr17	15650112	15650737	-	625	LTR14B	G1	LTR14B_c5
chr17	80133886	80134592	+	706	LTR14B	G1	LTR14B_c5
chr19	20652883	20653517	-	634	LTR14B	G1	LTR14B_c5
chr19	20865680	20866299	-	619	LTR14B	G1	LTR14B_c5
chr19	53948014	53948187	-	173	LTR14B	G1	LTR14B_c5
chr19	58415223	58415834	+	611	LTR14B	G1	LTR14B_c5
chr3	95666332	95666958	-	626	LTR14B	G1	LTR14B_c5
chr3	109412064	109412162	+	98	LTR14B	G1	LTR14B_c5
chr6	27320126	27320748	+	622	LTR14B	G1	LTR14B_c5
chr8	98833570	98834137	-	567	LTR14B	G1	LTR14B_c5
chrY	15724495	15725135	-	640	LTR14B	G1	LTR14B_c5
chr1	205826691	205827304	+	613	LTR14B	G1	LTR14B_c6
chr1	225978872	225978961	-	89	LTR14B	G1	LTR14B_c6
chr1	225979252	225979765	-	513	LTR14B	G1	LTR14B_c6
chr1	225988490	225989093	-	603	LTR14B	G1	LTR14B_c6
chr15	85714666	85715281	+	615	LTR14B	G1	LTR14B_c6
chr18	27624407	27625022	+	615	LTR14B	G1	LTR14B_c6
chr22	24270786	24271400	+	614	LTR14B	G1	LTR14B_c6
chr3	109411876	109412025	+	149	LTR14B	G1	LTR14B_c6
chr4	45642306	45642914	+	608	LTR14B	G1	LTR14B_c6
chr5	31208012	31208556	-	544	LTR14B	G1	LTR14B_c6
chr5	178169158	178169800	-	642	LTR14B	G1	LTR14B_c6
chr6	25982196	25982803	+	607	LTR14B	G1	LTR14B_c6
chr6	107772503	107773109	+	606	LTR14B	G1	LTR14B_c6
chr11	73649934	73650566	-	632	LTR14B	G1	LTR14B_c8
chr11	73657896	73658519	-	623	LTR14B	G1	LTR14B_c8
chr13	19984086	19984707	+	621	LTR14B	G1	LTR14B_c8
chr13	24992974	24993270	-	296	LTR14B	G1	LTR14B_c8
chr13	25093002	25093301	-	299	LTR14B	G1	LTR14B_c8
chr13	25512909	25513499	+	590	LTR14B	G1	LTR14B_c8
chr13	56448165	56448744	+	579	LTR14B	G1	LTR14B_c8
chr22	17132178	17132792	-	614	LTR14B	G1	LTR14B_c8
chr5	7354944	7355566	-	622	LTR14B	G1	LTR14B_c8
chrY	28738408	28739029	-	621	LTR14B	G1	LTR14B_c8
chr1	13985729	13986072	+	343	LTR14A	G2	LTR14A_c1
chr1	17628209	17628576	+	367	LTR14A	G2	LTR14A_c1
chr1	62644135	62644468	-	333	LTR14A	G2	LTR14A_c1
chr1	62649117	62649461	-	344	LTR14A	G2	LTR14A_c1
chr1	75820033	75820375	+	342	LTR14A	G2	LTR14A_c1
chr1	152503864	152504206	-	342	LTR14A	G2	LTR14A_c1
chr1	206789894	206790228	+	334	LTR14A	G2	LTR14A_c1
chr10	5077321	5077665	+	344	LTR14A	G2	LTR14A_c1
chr10	46313466	46313806	-	340	LTR14A	G2	LTR14A_c1
chr10	47180313	47180648	-	335	LTR14A	G2	LTR14A_c1
chr10	47640765	47641108	+	343	LTR14A	G2	LTR14A_c1
chr10	47741343	47741678	+	335	LTR14A	G2	LTR14A_c1
chr10	48248701	48249036	+	335	LTR14A	G2	LTR14A_c1
chr10	49206450	49206785	-	335	LTR14A	G2	LTR14A_c1
chr10	51217100	51217440	-	340	LTR14A	G2	LTR14A_c1
chr10	51500530	51500870	-	340	LTR14A	G2	LTR14A_c1
chr10	55641884	55642228	+	344	LTR14A	G2	LTR14A_c1
chr10	75422180	75422515	-	335	LTR14A	G2	LTR14A_c1
chr10	82469734	82470079	+	345	LTR14A	G2	LTR14A_c1
chr10	86172286	86172626	-	340	LTR14A	G2	LTR14A_c1
chr10	88781097	88781432	+	335	LTR14A	G2	LTR14A_c1
chr10	98546825	98547162	+	337	LTR14A	G2	LTR14A_c1
chr10	112090403	112090744	+	341	LTR14A	G2	LTR14A_c1
chr11	56095320	56095660	-	340	LTR14A	G2	LTR14A_c1
chr11	56100363	56100701	-	338	LTR14A	G2	LTR14A_c1
chr11	63079395	63079598	-	203	LTR14A	G2	LTR14A_c1
chr11	87596838	87597175	+	337	LTR14A	G2	LTR14A_c1
chr14	80202880	80203189	-	309	LTR14A	G2	LTR14A_c1
chr17	16756100	16756332	-	232	LTR14A	G2	LTR14A_c1
chr17	18323039	18323271	+	232	LTR14A	G2	LTR14A_c1
chr17	20427771	20428003	-	232	LTR14A	G2	LTR14A_c1
chr17	20466434	20466801	-	367	LTR14A	G2	LTR14A_c1
chr17	73018670	73019008	+	338	LTR14A	G2	LTR14A_c1
chr17	73026271	73026615	+	344	LTR14A	G2	LTR14A_c1
chr17	73581804	73582141	-	337	LTR14A	G2	LTR14A_c1
chr18	77594441	77594761	-	320	LTR14A	G2	LTR14A_c1
chr19	20086634	20086973	-	339	LTR14A	G2	LTR14A_c1
chr2	68833609	68833923	-	314	LTR14A	G2	LTR14A_c1
chr2	136323355	136323655	-	300	LTR14A	G2	LTR14A_c1
chr2	150181034	150181365	+	331	LTR14A	G2	LTR14A_c1
chr20	15471238	15471554	-	316	LTR14A	G2	LTR14A_c1
chr21	23336892	23337231	-	339	LTR14A	G2	LTR14A_c1
chr22	17544553	17544840	+	287	LTR14A	G2	LTR14A_c1
chr22	25811015	25811359	+	344	LTR14A	G2	LTR14A_c1
chr22	31071420	31071759	-	339	LTR14A	G2	LTR14A_c1
chr22	31075569	31075910	-	341	LTR14A	G2	LTR14A_c1
chr3	129108227	129108518	+	291	LTR14A	G2	LTR14A_c1
chr3	197457454	197457719	-	265	LTR14A	G2	LTR14A_c1
chr4	165583799	165584145	+	346	LTR14A	G2	LTR14A_c1
chr4	187285249	187285578	+	329	LTR14A	G2	LTR14A_c1
chr5	24308180	24308515	-	335	LTR14A	G2	LTR14A_c1
chr5	24313112	24313452	-	340	LTR14A	G2	LTR14A_c1
chr5	32672111	32672449	-	338	LTR14A	G2	LTR14A_c1
chr5	87676200	87676540	+	340	LTR14A	G2	LTR14A_c1
chr5	116858572	116858914	+	342	LTR14A	G2	LTR14A_c1
chr6	28842343	28842676	-	333	LTR14A	G2	LTR14A_c1
chr6	108311832	108312172	+	340	LTR14A	G2	LTR14A_c1
chr6	134921948	134922274	-	326	LTR14A	G2	LTR14A_c1
chr6	134926218	134926561	-	343	LTR14A	G2	LTR14A_c1
chr6_apd_hap1	145744	146077	-	333	LTR14A	G2	LTR14A_c1
chr6_cox_hap2	365367	365700	-	333	LTR14A	G2	LTR14A_c1
chr6_dbb_hap3	3777563	3777889	+	326	LTR14A	G2	LTR14A_c1
chr6_dbb_hap3	3782451	3782789	+	338	LTR14A	G2	LTR14A_c1
chr6_mann_hap4	145745	145852	-	107	LTR14A	G2	LTR14A_c1
chr6_mann_hap4	3953156	3953482	+	326	LTR14A	G2	LTR14A_c1
chr6_mann_hap4	3958043	3958381	+	338	LTR14A	G2	LTR14A_c1
chr6_mcf_hap5	145900	146233	-	333	LTR14A	G2	LTR14A_c1
chr6_qbl_hap6	145744	146077	-	333	LTR14A	G2	LTR14A_c1
chr6_ssto_hap7	183265	183598	-	333	LTR14A	G2	LTR14A_c1
chr6_ssto_hap7	3937045	3937371	+	326	LTR14A	G2	LTR14A_c1
chr6_ssto_hap7	3941933	3942271	+	338	LTR14A	G2	LTR14A_c1
chr7	55941477	55941811	-	334	LTR14A	G2	LTR14A_c1
chr7	56996151	56996490	+	339	LTR14A	G2	LTR14A_c1
chr7	63108559	63108898	-	339	LTR14A	G2	LTR14A_c1
chr7	70538824	70539166	+	342	LTR14A	G2	LTR14A_c1
chr7	138023949	138024282	+	333	LTR14A	G2	LTR14A_c1
chr7	138030264	138030604	+	340	LTR14A	G2	LTR14A_c1
chr7	149309818	149310142	+	324	LTR14A	G2	LTR14A_c1
chr8	17764719	17764977	-	258	LTR14A	G2	LTR14A_c1
chr9	32942794	32943140	+	346	LTR14A	G2	LTR14A_c1
chrX	82321028	82321377	-	349	LTR14A	G2	LTR14A_c1
chrX	93220799	93221143	+	344	LTR14A	G2	LTR14A_c1
chrX	100438234	100438577	-	343	LTR14A	G2	LTR14A_c1
chrX	100444520	100444860	-	340	LTR14A	G2	LTR14A_c1
chrX	102374605	102374949	-	344	LTR14A	G2	LTR14A_c1
chrX	117427036	117427370	-	334	LTR14A	G2	LTR14A_c1
chrX	117434355	117434699	-	344	LTR14A	G2	LTR14A_c1
chrX	118167902	118168238	+	336	LTR14A	G2	LTR14A_c1
chrX	119087957	119088293	+	336	LTR14A	G2	LTR14A_c1
chrX	135980941	135981285	+	344	LTR14A	G2	LTR14A_c1
chrY	14448159	14448502	+	343	LTR14A	G2	LTR14A_c1
chr10	27286535	27286946	+	411	LTR14A	G2	LTR14A_c2
chr10	38448574	38448988	-	414	LTR14A	G2	LTR14A_c2
chr10	42967285	42967702	+	417	LTR14A	G2	LTR14A_c2
chr10	49793103	49793521	+	418	LTR14A	G2	LTR14A_c2
chr10	81714537	81714951	+	414	LTR14A	G2	LTR14A_c2
chr10	81868431	81868846	+	415	LTR14A	G2	LTR14A_c2
chr13	23125688	23126101	-	413	LTR14A	G2	LTR14A_c2
chr13	62437114	62437429	-	315	LTR14A	G2	LTR14A_c2
chr15	62504112	62504323	-	211	LTR14A	G2	LTR14A_c2
chr15	62508910	62509323	-	413	LTR14A	G2	LTR14A_c2
chr15	72833280	72833648	-	368	LTR14A	G2	LTR14A_c2
chr15	75409553	75409954	-	401	LTR14A	G2	LTR14A_c2
chr15	76555333	76555665	+	332	LTR14A	G2	LTR14A_c2
chr15	76561574	76562021	+	447	LTR14A	G2	LTR14A_c2
chr15	78914169	78914385	-	216	LTR14A	G2	LTR14A_c2
chr15	100921321	100921739	+	418	LTR14A	G2	LTR14A_c2
chr2	136645671	136646085	-	414	LTR14A	G2	LTR14A_c2
chr2	211090443	211090472	-	29	LTR14A	G2	LTR14A_c2
chr22	23518431	23518798	+	367	LTR14A	G2	LTR14A_c2
chr3	32143669	32144082	+	413	LTR14A	G2	LTR14A_c2
chr3	165638868	165639301	+	433	LTR14A	G2	LTR14A_c2
chr4	27664011	27664426	+	415	LTR14A	G2	LTR14A_c2
chr4	43470834	43471208	+	374	LTR14A	G2	LTR14A_c2
chr4	43474473	43474845	+	372	LTR14A	G2	LTR14A_c2
chr4	157759988	157760435	-	447	LTR14A	G2	LTR14A_c2
chr6	38679070	38679132	+	62	LTR14A	G2	LTR14A_c2
chr6	141430240	141430295	+	55	LTR14A	G2	LTR14A_c2
chrY	17512199	17512612	+	413	LTR14A	G2	LTR14A_c2
chrY	17516567	17516976	+	409	LTR14A	G2	LTR14A_c2
chr1	142592201	142592482	+	281	LTR14A	G2	LTR14A_c3
chr1	142917382	142917666	-	284	LTR14A	G2	LTR14A_c3
chr1	143493969	143494249	-	280	LTR14A	G2	LTR14A_c3
chr21	9994906	9995186	-	280	LTR14A	G2	LTR14A_c3
chr21	10137327	10137611	+	284	LTR14A	G2	LTR14A_c3
chr3	75861148	75861432	-	284	LTR14A	G2	LTR14A_c3
chr4_gl000194_random	141396	141676	-	280	LTR14A	G2	LTR14A_c3
chrUn_gl000214	3746	4030	+	284	LTR14A	G2	LTR14A_c3
chrUn_gl000218	123696	123976	-	280	LTR14A	G2	LTR14A_c3
chrUn_gl000221	106267	106551	-	284	LTR14A	G2	LTR14A_c3
chrY	13396977	13397257	-	280	LTR14A	G2	LTR14A_c3
chr1	47394999	47395585	-	586	LTR14B	G2	LTR14B_c1
chr1	47614670	47615259	+	589	LTR14B	G2	LTR14B_c1
chr1	95632995	95633579	+	584	LTR14B	G2	LTR14B_c1
chr1	100408906	100409488	+	582	LTR14B	G2	LTR14B_c1
chr1	154880579	154881154	+	575	LTR14B	G2	LTR14B_c1
chr1	211198881	211199447	+	566	LTR14B	G2	LTR14B_c1
chr1	218181628	218182213	-	585	LTR14B	G2	LTR14B_c1
chr1	248867668	248868259	-	591	LTR14B	G2	LTR14B_c1
chr10	419405	419990	+	585	LTR14B	G2	LTR14B_c1
chr10	1456422	1457005	+	583	LTR14B	G2	LTR14B_c1
chr10	71860784	71861381	-	597	LTR14B	G2	LTR14B_c1
chr10	79482607	79483194	-	587	LTR14B	G2	LTR14B_c1
chr10	109679404	109679993	-	589	LTR14B	G2	LTR14B_c1
chr10	129972948	129973534	-	586	LTR14B	G2	LTR14B_c1
chr11	24251029	24251616	+	587	LTR14B	G2	LTR14B_c1
chr11	41186240	41186824	+	584	LTR14B	G2	LTR14B_c1
chr11	90188515	90189098	+	583	LTR14B	G2	LTR14B_c1
chr11	98604017	98604617	+	600	LTR14B	G2	LTR14B_c1
chr11	120946084	120946117	+	33	LTR14B	G2	LTR14B_c1
chr12	10289323	10289883	+	560	LTR14B	G2	LTR14B_c1
chr12	45569622	45570209	+	587	LTR14B	G2	LTR14B_c1
chr12	48905465	48905569	+	104	LTR14B	G2	LTR14B_c1
chr12	68602934	68603530	-	596	LTR14B	G2	LTR14B_c1
chr12	86949149	86949718	+	569	LTR14B	G2	LTR14B_c1
chr12	122148006	122148472	-	466	LTR14B	G2	LTR14B_c1
chr13	69467701	69468281	-	580	LTR14B	G2	LTR14B_c1
chr13	113232900	113233191	+	291	LTR14B	G2	LTR14B_c1
chr14	40312966	40313553	+	587	LTR14B	G2	LTR14B_c1
chr14	42632286	42632882	+	596	LTR14B	G2	LTR14B_c1
chr15	58405442	58406023	-	581	LTR14B	G2	LTR14B_c1
chr16	11929618	11930188	+	570	LTR14B	G2	LTR14B_c1
chr17	21766012	21766591	+	579	LTR14B	G2	LTR14B_c1
chr18	5247472	5248100	-	628	LTR14B	G2	LTR14B_c1
chr18	74950952	74951533	+	581	LTR14B	G2	LTR14B_c1
chr19	20892533	20893109	-	576	LTR14B	G2	LTR14B_c1
chr19	20895563	20896144	-	581	LTR14B	G2	LTR14B_c1
chr19	37555725	37556313	-	588	LTR14B	G2	LTR14B_c1
chr19	38829557	38830134	-	577	LTR14B	G2	LTR14B_c1
chr2	22773749	22774330	+	581	LTR14B	G2	LTR14B_c1
chr2	41437108	41437694	+	586	LTR14B	G2	LTR14B_c1
chr2	77402356	77402938	+	582	LTR14B	G2	LTR14B_c1
chr2	89243234	89243816	+	582	LTR14B	G2	LTR14B_c1
chr2	89524658	89525243	-	585	LTR14B	G2	LTR14B_c1
chr2	89995496	89996081	+	585	LTR14B	G2	LTR14B_c1
chr2	110730009	110730595	-	586	LTR14B	G2	LTR14B_c1
chr2	111027972	111028558	-	586	LTR14B	G2	LTR14B_c1
chr2	111156049	111156635	+	586	LTR14B	G2	LTR14B_c1
chr2	163941880	163942531	+	651	LTR14B	G2	LTR14B_c1
chr2	178410819	178411397	-	578	LTR14B	G2	LTR14B_c1
chr2	211611423	211612004	+	581	LTR14B	G2	LTR14B_c1
chr20	41529316	41529921	+	605	LTR14B	G2	LTR14B_c1
chr21	20916740	20917321	+	581	LTR14B	G2	LTR14B_c1
chr3	15405559	15406142	+	583	LTR14B	G2	LTR14B_c1
chr3	30145202	30145794	-	592	LTR14B	G2	LTR14B_c1
chr3	84457360	84457942	+	582	LTR14B	G2	LTR14B_c1
chr3	190670485	190671070	-	585	LTR14B	G2	LTR14B_c1
chr4	164734935	164735544	+	609	LTR14B	G2	LTR14B_c1
chr4	179567769	179568352	-	583	LTR14B	G2	LTR14B_c1
chr4	182050583	182051144	-	561	LTR14B	G2	LTR14B_c1
chr5	6593273	6593851	-	578	LTR14B	G2	LTR14B_c1
chr5	21182613	21183194	-	581	LTR14B	G2	LTR14B_c1
chr5	23687274	23687673	+	399	LTR14B	G2	LTR14B_c1
chr5	24747517	24748099	-	582	LTR14B	G2	LTR14B_c1
chr5	24751236	24751821	-	585	LTR14B	G2	LTR14B_c1
chr5	28748468	28749036	-	568	LTR14B	G2	LTR14B_c1
chr5	83593321	83593912	-	591	LTR14B	G2	LTR14B_c1
chr5	145106476	145107056	-	580	LTR14B	G2	LTR14B_c1
chr5	145109308	145109842	-	534	LTR14B	G2	LTR14B_c1
chr5	178100699	178101296	-	597	LTR14B	G2	LTR14B_c1
chr6	23898963	23899506	+	543	LTR14B	G2	LTR14B_c1
chr6	46077551	46078139	+	588	LTR14B	G2	LTR14B_c1
chr6	122216788	122217371	-	583	LTR14B	G2	LTR14B_c1
chr6	156742317	156742889	-	572	LTR14B	G2	LTR14B_c1
chr6	158826308	158826884	-	576	LTR14B	G2	LTR14B_c1
chr6	169876144	169876730	+	586	LTR14B	G2	LTR14B_c1
chr7	82892697	82893282	+	585	LTR14B	G2	LTR14B_c1
chr7	134961068	134961645	-	577	LTR14B	G2	LTR14B_c1
chr7	144868621	144869157	+	536	LTR14B	G2	LTR14B_c1
chr7	150309536	150310132	-	596	LTR14B	G2	LTR14B_c1
chr7	150312262	150312820	-	558	LTR14B	G2	LTR14B_c1
chr8	16356851	16357430	+	579	LTR14B	G2	LTR14B_c1
chr8	24574800	24575386	+	586	LTR14B	G2	LTR14B_c1
chr8	35788903	35789489	-	586	LTR14B	G2	LTR14B_c1
chr8	138025464	138025884	-	420	LTR14B	G2	LTR14B_c1
chr9	2556057	2556639	-	582	LTR14B	G2	LTR14B_c1
chr9	103885715	103886285	-	570	LTR14B	G2	LTR14B_c1
chr9	103889557	103890140	-	583	LTR14B	G2	LTR14B_c1
chr9	106049521	106050100	-	579	LTR14B	G2	LTR14B_c1
chr9	123260016	123260616	+	600	LTR14B	G2	LTR14B_c1
chrX	15749411	15750005	-	594	LTR14B	G2	LTR14B_c1
chrX	153826463	153827044	-	581	LTR14B	G2	LTR14B_c1
chrX	155032922	155033482	-	560	LTR14B	G2	LTR14B_c1
chrX	155213445	155214083	-	638	LTR14B	G2	LTR14B_c1
chrX	155216311	155216911	-	600	LTR14B	G2	LTR14B_c1
chrY	59135928	59136488	-	560	LTR14B	G2	LTR14B_c1
chrY	59316451	59317089	-	638	LTR14B	G2	LTR14B_c1
chrY	59319317	59319917	-	600	LTR14B	G2	LTR14B_c1
chr1	6622527	6622641	-	114	LTR14B	G2	LTR14B_c4
chr1	30954363	30955000	+	637	LTR14B	G2	LTR14B_c4
chr1	72481397	72481500	+	103	LTR14B	G2	LTR14B_c4
chr1	92551376	92551970	-	594	LTR14B	G2	LTR14B_c4
chr1	155592826	155593464	-	638	LTR14B	G2	LTR14B_c4
chr1	248268632	248269265	-	633	LTR14B	G2	LTR14B_c4
chr11	33067215	33067809	-	594	LTR14B	G2	LTR14B_c4
chr11	121110789	121110851	+	62	LTR14B	G2	LTR14B_c4
chr12	63792866	63793507	-	641	LTR14B	G2	LTR14B_c4
chr12	126209705	126210334	+	629	LTR14B	G2	LTR14B_c4
chr13	62437434	62437538	-	104	LTR14B	G2	LTR14B_c4
chr13	93691647	93691693	+	46	LTR14B	G2	LTR14B_c4
chr15	89610293	89610921	-	628	LTR14B	G2	LTR14B_c4
chr19	51900604	51901218	-	614	LTR14B	G2	LTR14B_c4
chr19	51905577	51906211	-	634	LTR14B	G2	LTR14B_c4
chr2	106858074	106858703	-	629	LTR14B	G2	LTR14B_c4
chr2	108525623	108526252	-	629	LTR14B	G2	LTR14B_c4
chr2	195231891	195232522	-	631	LTR14B	G2	LTR14B_c4
chr2	214525163	214525797	+	634	LTR14B	G2	LTR14B_c4
chr22	41124752	41125328	-	576	LTR14B	G2	LTR14B_c4
chr3	128639415	128640038	+	623	LTR14B	G2	LTR14B_c4
chr3	128642966	128643275	+	309	LTR14B	G2	LTR14B_c4
chr3	128643589	128643922	+	333	LTR14B	G2	LTR14B_c4
chr3	163406926	163407558	+	632	LTR14B	G2	LTR14B_c4
chr4	33518131	33518762	-	631	LTR14B	G2	LTR14B_c4
chr4	64386802	64387417	+	615	LTR14B	G2	LTR14B_c4
chr5	28547718	28548224	+	506	LTR14B	G2	LTR14B_c4
chr5	42099849	42100479	+	630	LTR14B	G2	LTR14B_c4
chr5	178335836	178336594	+	758	LTR14B	G2	LTR14B_c4
chr6	86856427	86857056	+	629	LTR14B	G2	LTR14B_c4
chr7	109264763	109264810	-	47	LTR14B	G2	LTR14B_c4
chr8	109752393	109752454	-	61	LTR14B	G2	LTR14B_c4
chrX	56642141	56642770	-	629	LTR14B	G2	LTR14B_c4
chrX	88097644	88097706	-	62	LTR14B	G2	LTR14B_c4
chr10	82126980	82127396	-	416	LTR14B	G2	LTR14B_c7
chr3	162316318	162316734	+	416	LTR14B	G2	LTR14B_c7
chr6	33323027	33323363	+	336	LTR14B	G2	LTR14B_c7
chr6	131518891	131519338	-	447	LTR14B	G2	LTR14B_c7
chr6_apd_hap1	4609818	4610154	+	336	LTR14B	G2	LTR14B_c7
chr6_cox_hap2	4766838	4767174	+	336	LTR14B	G2	LTR14B_c7
chr6_dbb_hap3	4604346	4604682	+	336	LTR14B	G2	LTR14B_c7
chr6_mcf_hap5	4796771	4797107	+	336	LTR14B	G2	LTR14B_c7
chr6_qbl_hap6	4555273	4555609	+	336	LTR14B	G2	LTR14B_c7
chrY	14313444	14313855	-	411	LTR14B	G2	LTR14B_c7
chr1	68646130	68646501	+	371	LTR14B	G3	LTR14B_c2
chr1	146703893	146704069	+	176	LTR14B	G3	LTR14B_c2
chr1	146705757	146706002	+	245	LTR14B	G3	LTR14B_c2
chr1	173433389	173433805	+	416	LTR14B	G3	LTR14B_c2
chr1	226460295	226460703	+	408	LTR14B	G3	LTR14B_c2
chr1	242548597	242548959	+	362	LTR14B	G3	LTR14B_c2
chr10	86444203	86444612	+	409	LTR14B	G3	LTR14B_c2
chr11	18839281	18839644	-	363	LTR14B	G3	LTR14B_c2
chr11	18843262	18843623	-	361	LTR14B	G3	LTR14B_c2
chr11	37770070	37770483	-	413	LTR14B	G3	LTR14B_c2
chr11	121107232	121107635	+	403	LTR14B	G3	LTR14B_c2
chr11	121110848	121111203	+	355	LTR14B	G3	LTR14B_c2
chr12	18224427	18224797	+	370	LTR14B	G3	LTR14B_c2
chr12	30216859	30217259	+	400	LTR14B	G3	LTR14B_c2
chr13	47506553	47506954	-	401	LTR14B	G3	LTR14B_c2
chr13	81231732	81232037	-	305	LTR14B	G3	LTR14B_c2
chr13	81233365	81233432	-	67	LTR14B	G3	LTR14B_c2
chr13	81233420	81233467	-	47	LTR14B	G3	LTR14B_c2
chr13	88007583	88007999	-	416	LTR14B	G3	LTR14B_c2
chr13	93691681	93692050	+	369	LTR14B	G3	LTR14B_c2
chr13	93696630	93696676	+	46	LTR14B	G3	LTR14B_c2
chr13	93696665	93697030	+	365	LTR14B	G3	LTR14B_c2
chr15	100265357	100265765	+	408	LTR14B	G3	LTR14B_c2
chr16	20652678	20653092	+	414	LTR14B	G3	LTR14B_c2
chr16	20659061	20659474	+	413	LTR14B	G3	LTR14B_c2
chr19	20213816	20214231	-	415	LTR14B	G3	LTR14B_c2
chr2	84697883	84698295	-	412	LTR14B	G3	LTR14B_c2
chr2	84704170	84704550	-	380	LTR14B	G3	LTR14B_c2
chr2	187037823	187038188	-	365	LTR14B	G3	LTR14B_c2
chr2	228604029	228604440	+	411	LTR14B	G3	LTR14B_c2
chr3	159962956	159963407	-	451	LTR14B	G3	LTR14B_c2
chr3	172436803	172437222	+	419	LTR14B	G3	LTR14B_c2
chr3	172442122	172442533	+	411	LTR14B	G3	LTR14B_c2
chr4	88323257	88323665	-	408	LTR14B	G3	LTR14B_c2
chr4	88329538	88329947	-	409	LTR14B	G3	LTR14B_c2
chr4	113521792	113522188	+	396	LTR14B	G3	LTR14B_c2
chr4	185830234	185830639	-	405	LTR14B	G3	LTR14B_c2
chr4	185833874	185834246	-	372	LTR14B	G3	LTR14B_c2
chr5	36022369	36022783	-	414	LTR14B	G3	LTR14B_c2
chr6	79563834	79564248	+	414	LTR14B	G3	LTR14B_c2
chr6	79568050	79568464	+	414	LTR14B	G3	LTR14B_c2
chr6	147129970	147130371	-	401	LTR14B	G3	LTR14B_c2
chr6	147136914	147137316	-	402	LTR14B	G3	LTR14B_c2
chr7	44592312	44592494	+	182	LTR14B	G3	LTR14B_c2
chr7	80162474	80162886	-	412	LTR14B	G3	LTR14B_c2
chr7	109264402	109264775	-	373	LTR14B	G3	LTR14B_c2
chr7	135945291	135945705	-	414	LTR14B	G3	LTR14B_c2
chr7	135949143	135949567	-	424	LTR14B	G3	LTR14B_c2
chr8	84824660	84825066	+	406	LTR14B	G3	LTR14B_c2
chr8	109752043	109752396	-	353	LTR14B	G3	LTR14B_c2
chr9	22230784	22231196	-	412	LTR14B	G3	LTR14B_c2
chr9	28059097	28059468	+	371	LTR14B	G3	LTR14B_c2
chrX	88097312	88097670	-	358	LTR14B	G3	LTR14B_c2
chrX	88103434	88103837	-	403	LTR14B	G3	LTR14B_c2
chrX	127082504	127082875	+	371	LTR14B	G3	LTR14B_c2
chrX	134903247	134903658	-	411	LTR14B	G3	LTR14B_c2
chrX	134915507	134915916	+	409	LTR14B	G3	LTR14B_c2
chr1	68646099	68646142	+	43	LTR14B	G3	LTR14B_c3
chr1	211513912	211514318	+	406	LTR14B	G3	LTR14B_c3
chr1	242548563	242548609	+	46	LTR14B	G3	LTR14B_c3
chr11	7034570	7034981	+	411	LTR14B	G3	LTR14B_c3
chr11	18839632	18839679	-	47	LTR14B	G3	LTR14B_c3
chr11	18843611	18843658	-	47	LTR14B	G3	LTR14B_c3
chr11	114228083	114228136	+	53	LTR14B	G3	LTR14B_c3
chr11	114228118	114228489	+	371	LTR14B	G3	LTR14B_c3
chr12	17625147	17625548	+	401	LTR14B	G3	LTR14B_c3
chr12	18219609	18220003	+	394	LTR14B	G3	LTR14B_c3
chr12	18224392	18224439	+	47	LTR14B	G3	LTR14B_c3
chr13	25007188	25007594	+	406	LTR14B	G3	LTR14B_c3
chr13	39668049	39668096	+	47	LTR14B	G3	LTR14B_c3
chr13	39668084	39668452	+	368	LTR14B	G3	LTR14B_c3
chr13	65278470	65278863	-	393	LTR14B	G3	LTR14B_c3
chr13	65283199	65283569	-	370	LTR14B	G3	LTR14B_c3
chr13	65283557	65283604	-	47	LTR14B	G3	LTR14B_c3
chr15	64055015	64055062	+	47	LTR14B	G3	LTR14B_c3
chr15	64055050	64055411	+	361	LTR14B	G3	LTR14B_c3
chr16	89679170	89679535	-	365	LTR14B	G3	LTR14B_c3
chr18	68192051	68192459	+	408	LTR14B	G3	LTR14B_c3
chr19	21277967	21278271	+	304	LTR14B	G3	LTR14B_c3
chr19	21278559	21278661	+	102	LTR14B	G3	LTR14B_c3
chr19	24349222	24349579	-	357	LTR14B	G3	LTR14B_c3
chr19	24349567	24349612	-	45	LTR14B	G3	LTR14B_c3
chr19	24353892	24354288	-	396	LTR14B	G3	LTR14B_c3
chr2	98357285	98357711	-	426	LTR14B	G3	LTR14B_c3
chr2	180921239	180921286	+	47	LTR14B	G3	LTR14B_c3
chr2	180921274	180921665	+	391	LTR14B	G3	LTR14B_c3
chr2	180925819	180926221	+	402	LTR14B	G3	LTR14B_c3
chr2	187038176	187038224	-	48	LTR14B	G3	LTR14B_c3
chr2	211091029	211091184	+	155	LTR14B	G3	LTR14B_c3
chr3	58430645	58431053	+	408	LTR14B	G3	LTR14B_c3
chr3	85474834	85475230	-	396	LTR14B	G3	LTR14B_c3
chr4	185834234	185834281	-	47	LTR14B	G3	LTR14B_c3
chr5	986766	986980	-	214	LTR14B	G3	LTR14B_c3
chr5	31393989	31394364	-	375	LTR14B	G3	LTR14B_c3
chr5	31394352	31394399	-	47	LTR14B	G3	LTR14B_c3
chr5	31398701	31399103	-	402	LTR14B	G3	LTR14B_c3
chr6	126232094	126232493	-	399	LTR14B	G3	LTR14B_c3
chr6	126233590	126233945	-	355	LTR14B	G3	LTR14B_c3
chr6	166730742	166730790	+	48	LTR14B	G3	LTR14B_c3
chr6	166730778	166731141	+	363	LTR14B	G3	LTR14B_c3
chr6	166758414	166758781	-	367	LTR14B	G3	LTR14B_c3
chr6	166758769	166758815	-	46	LTR14B	G3	LTR14B_c3
chr7	9056333	9056380	+	47	LTR14B	G3	LTR14B_c3
chr7	9056368	9056735	+	367	LTR14B	G3	LTR14B_c3
chr7	9060294	9060381	+	87	LTR14B	G3	LTR14B_c3
chr7	9060429	9060776	+	347	LTR14B	G3	LTR14B_c3
chr7	30575775	30576185	+	410	LTR14B	G3	LTR14B_c3
chr7	30585391	30585801	+	410	LTR14B	G3	LTR14B_c3
chr7	44592277	44592324	+	47	LTR14B	G3	LTR14B_c3
chr7	44592765	44592926	+	161	LTR14B	G3	LTR14B_c3
chr9	28059062	28059109	+	47	LTR14B	G3	LTR14B_c3
chr9	29655114	29655517	-	403	LTR14B	G3	LTR14B_c3
chr9	29659741	29660158	-	417	LTR14B	G3	LTR14B_c3
chr9	29775510	29775879	-	369	LTR14B	G3	LTR14B_c3
chr9	29775867	29775915	-	48	LTR14B	G3	LTR14B_c3
chr9	29780273	29780675	-	402	LTR14B	G3	LTR14B_c3
chr9	91649757	91650174	+	417	LTR14B	G3	LTR14B_c3
chrX	73878799	73879245	-	446	LTR14B	G3	LTR14B_c3
chrX	127082469	127082516	+	47	LTR14B	G3	LTR14B_c3
chr1	6621891	6622229	-	338	LTR14B	Ungrouped	LTR14B_U
chr1	152591309	152591726	-	417	LTR14B	Ungrouped	LTR14B_U
chr1	206952292	206952858	+	566	LTR14B	Ungrouped	LTR14B_U
chr1	228724532	228724977	+	445	LTR14B	Ungrouped	LTR14B_U
chr10	73714933	73715515	+	582	LTR14B	Ungrouped	LTR14B_U
chr10	113986245	113986823	-	578	LTR14B	Ungrouped	LTR14B_U
chr10	124522846	124523417	-	571	LTR14B	Ungrouped	LTR14B_U
chr10	135417043	135417660	+	617	LTR14B	Ungrouped	LTR14B_U
chr10	135422858	135423467	+	609	LTR14B	Ungrouped	LTR14B_U
chr11	121151682	121152301	+	619	LTR14B	Ungrouped	LTR14B_U
chr12	33971630	33972077	-	447	LTR14B	Ungrouped	LTR14B_U
chr12	34200976	34201596	+	620	LTR14B	Ungrouped	LTR14B_U
chr12	38737750	38738371	+	621	LTR14B	Ungrouped	LTR14B_U
chr12	47298909	47299503	-	594	LTR14B	Ungrouped	LTR14B_U
chr12	48900595	48901204	+	609	LTR14B	Ungrouped	LTR14B_U
chr12	76634124	76634708	+	584	LTR14B	Ungrouped	LTR14B_U
chr12	86431706	86432149	-	443	LTR14B	Ungrouped	LTR14B_U
chr13	48605988	48606575	-	587	LTR14B	Ungrouped	LTR14B_U
chr13	113232290	113232591	+	301	LTR14B	Ungrouped	LTR14B_U
chr14	103636335	103636926	+	591	LTR14B	Ungrouped	LTR14B_U
chr15	25143892	25144338	-	446	LTR14B	Ungrouped	LTR14B_U
chr15	51574440	51574885	+	445	LTR14B	Ungrouped	LTR14B_U
chr15	51577684	51578121	+	437	LTR14B	Ungrouped	LTR14B_U
chr15	62561776	62562409	-	633	LTR14B	Ungrouped	LTR14B_U
chr15	79005128	79005552	+	424	LTR14B	Ungrouped	LTR14B_U
chr16	9969821	9970463	+	642	LTR14B	Ungrouped	LTR14B_U
chr16	20674290	20674862	+	572	LTR14B	Ungrouped	LTR14B_U
chr16	20727587	20728196	+	609	LTR14B	Ungrouped	LTR14B_U
chr19	9570161	9570663	-	502	LTR14B	Ungrouped	LTR14B_U
chr19	12561402	12562001	+	599	LTR14B	Ungrouped	LTR14B_U
chr19	20383948	20384563	-	615	LTR14B	Ungrouped	LTR14B_U
chr19	20432539	20433161	-	622	LTR14B	Ungrouped	LTR14B_U
chr19	50226361	50226949	+	588	LTR14B	Ungrouped	LTR14B_U
chr19	51734037	51734670	+	633	LTR14B	Ungrouped	LTR14B_U
chr19	53946592	53947027	-	435	LTR14B	Ungrouped	LTR14B_U
chr19	53984080	53984566	-	486	LTR14B	Ungrouped	LTR14B_U
chr2	70632174	70632703	+	529	LTR14B	Ungrouped	LTR14B_U
chr2	106606098	106606711	+	613	LTR14B	Ungrouped	LTR14B_U
chr2	106610634	106611266	+	632	LTR14B	Ungrouped	LTR14B_U
chr2	238695234	238695886	+	652	LTR14B	Ungrouped	LTR14B_U
chr22	17463641	17464266	+	625	LTR14B	Ungrouped	LTR14B_U
chr22	29636318	29636905	+	587	LTR14B	Ungrouped	LTR14B_U
chr3	43086314	43086923	-	609	LTR14B	Ungrouped	LTR14B_U
chr3	110773641	110774260	+	619	LTR14B	Ungrouped	LTR14B_U
chr3	136175877	136176502	+	625	LTR14B	Ungrouped	LTR14B_U
chr3	158739900	158740345	+	445	LTR14B	Ungrouped	LTR14B_U
chr3	165106034	165106643	-	609	LTR14B	Ungrouped	LTR14B_U
chr4	77147208	77147840	-	632	LTR14B	Ungrouped	LTR14B_U
chr4	108249161	108249611	+	450	LTR14B	Ungrouped	LTR14B_U
chr4	108255502	108255950	+	448	LTR14B	Ungrouped	LTR14B_U
chr5	27964582	27965188	+	606	LTR14B	Ungrouped	LTR14B_U
chr5	74587342	74587972	-	630	LTR14B	Ungrouped	LTR14B_U
chr5	118984343	118984792	-	449	LTR14B	Ungrouped	LTR14B_U
chr5	160925591	160926223	+	632	LTR14B	Ungrouped	LTR14B_U
chr6	38677547	38678164	+	617	LTR14B	Ungrouped	LTR14B_U
chr6	127718420	127719044	+	624	LTR14B	Ungrouped	LTR14B_U
chr7	31985812	31986447	+	635	LTR14B	Ungrouped	LTR14B_U
chr8	43420305	43420872	+	567	LTR14B	Ungrouped	LTR14B_U
chr8	61406020	61406632	+	612	LTR14B	Ungrouped	LTR14B_U
chr8	61411877	61412477	+	600	LTR14B	Ungrouped	LTR14B_U
chr8	115640182	115640795	-	613	LTR14B	Ungrouped	LTR14B_U
chr8	146004274	146004980	+	706	LTR14B	Ungrouped	LTR14B_U
chr9	77778727	77779239	+	512	LTR14B	Ungrouped	LTR14B_U
chrX	8341209	8341827	+	618	LTR14B	Ungrouped	LTR14B_U
chr11	45844940	45845431	+	491	HERV1_LTRc	G1	HERV1_LTRc_c1
chr11	58537589	58538076	+	487	HERV1_LTRc	G1	HERV1_LTRc_c1
chr11	58544322	58544807	+	485	HERV1_LTRc	G1	HERV1_LTRc_c1
chr11	114440468	114440971	+	503	HERV1_LTRc	G1	HERV1_LTRc_c1
chr13	47685536	47686024	-	488	HERV1_LTRc	G1	HERV1_LTRc_c1
chr15	38730101	38730593	-	492	HERV1_LTRc	G1	HERV1_LTRc_c1
chr16	20771621	20772125	-	504	HERV1_LTRc	G1	HERV1_LTRc_c1
chr16	47422600	47423079	+	479	HERV1_LTRc	G1	HERV1_LTRc_c1
chr19	516167	516372	-	205	HERV1_LTRc	G1	HERV1_LTRc_c1
chr19	516682	516981	-	299	HERV1_LTRc	G1	HERV1_LTRc_c1
chr19	41434694	41435184	-	490	HERV1_LTRc	G1	HERV1_LTRc_c1
chr19	41498797	41498910	-	113	HERV1_LTRc	G1	HERV1_LTRc_c1
chr19	41501718	41502206	-	488	HERV1_LTRc	G1	HERV1_LTRc_c1
chr22	44400189	44400689	+	500	HERV1_LTRc	G1	HERV1_LTRc_c1
chr3	34720562	34721055	+	493	HERV1_LTRc	G1	HERV1_LTRc_c1
chr3	34728027	34728517	+	490	HERV1_LTRc	G1	HERV1_LTRc_c1
chr3	120788901	120789386	-	485	HERV1_LTRc	G1	HERV1_LTRc_c1
chr3	120796099	120796126	-	27	HERV1_LTRc	G1	HERV1_LTRc_c1
chr3	120797965	120798427	-	462	HERV1_LTRc	G1	HERV1_LTRc_c1
chr4	115509346	115509857	-	511	HERV1_LTRc	G1	HERV1_LTRc_c1
chr4	115516992	115517486	-	494	HERV1_LTRc	G1	HERV1_LTRc_c1
chr6	65036000	65036507	+	507	HERV1_LTRc	G1	HERV1_LTRc_c1
chr6	65045045	65045565	+	520	HERV1_LTRc	G1	HERV1_LTRc_c1
chr6	137484017	137484504	+	487	HERV1_LTRc	G1	HERV1_LTRc_c1
chr6	137491390	137491862	+	472	HERV1_LTRc	G1	HERV1_LTRc_c1
chr8	59147591	59148087	+	496	HERV1_LTRc	G1	HERV1_LTRc_c1
chrX	55143016	55143431	+	415	HERV1_LTRc	G1	HERV1_LTRc_c1
chrX	79428744	79429221	-	477	HERV1_LTRc	G1	HERV1_LTRc_c1
chrY	15450577	15451092	+	515	HERV1_LTRc	G1	HERV1_LTRc_c1
chrY	15458922	15459319	+	397	HERV1_LTRc	G1	HERV1_LTRc_c1
chrY	15459614	15459738	+	124	HERV1_LTRc	G1	HERV1_LTRc_c1
chrY	17832699	17833188	+	489	HERV1_LTRc	G1	HERV1_LTRc_c1
chrY	21164866	21165365	+	499	HERV1_LTRc	G1	HERV1_LTRc_c1
chr1	173572419	173572930	+	511	HERV1_LTRa	G2	HERV1_LTRa_c1
chr10	15069763	15070259	+	496	HERV1_LTRa	G2	HERV1_LTRa_c1
chr10	38292353	38292872	-	519	HERV1_LTRa	G2	HERV1_LTRa_c1
chr10	43140506	43141024	+	518	HERV1_LTRa	G2	HERV1_LTRa_c1
chr10	43149894	43150417	+	523	HERV1_LTRa	G2	HERV1_LTRa_c1
chr11	4679977	4680485	-	508	HERV1_LTRa	G2	HERV1_LTRa_c1
chr13	41448816	41449179	+	363	HERV1_LTRa	G2	HERV1_LTRa_c1
chr15	40882795	40883343	-	548	HERV1_LTRa	G2	HERV1_LTRa_c1
chr15	81623389	81623899	-	510	HERV1_LTRa	G2	HERV1_LTRa_c1
chr15	93705561	93706072	-	511	HERV1_LTRa	G2	HERV1_LTRa_c1
chr15	93764785	93765297	-	512	HERV1_LTRa	G2	HERV1_LTRa_c1
chr15	93887537	93887850	+	313	HERV1_LTRa	G2	HERV1_LTRa_c1
chr15	93888137	93888340	+	203	HERV1_LTRa	G2	HERV1_LTRa_c1
chr19	9540578	9541100	+	522	HERV1_LTRa	G2	HERV1_LTRa_c1
chr19	23218805	23219318	-	513	HERV1_LTRa	G2	HERV1_LTRa_c1
chr21	15487330	15487853	+	523	HERV1_LTRa	G2	HERV1_LTRa_c1
chr21	15496632	15497130	+	498	HERV1_LTRa	G2	HERV1_LTRa_c1
chr6	108312273	108312784	+	511	HERV1_LTRa	G2	HERV1_LTRa_c1
chr7	43112060	43112587	-	527	HERV1_LTRa	G2	HERV1_LTRa_c1
chr8	37939335	37939856	-	521	HERV1_LTRa	G2	HERV1_LTRa_c1
chr8	37949085	37949611	-	526	HERV1_LTRa	G2	HERV1_LTRa_c1
chrX	82860615	82860657	-	42	HERV1_LTRa	G2	HERV1_LTRa_c1
chr11	82903022	82903533	+	511	HERV1_LTRb	G2	HERV1_LTRb_c0
chr6	65391578	65392045	-	467	HERV1_LTRb	G2	HERV1_LTRb_c0
chr6	150100092	150100626	+	534	HERV1_LTRb	G2	HERV1_LTRb_c0
chr7	91764796	91765304	+	508	HERV1_LTRb	G2	HERV1_LTRb_c0
chrX	3609037	3609562	-	525	HERV1_LTRb	G2	HERV1_LTRb_c0
chrX	27616384	27616913	+	529	HERV1_LTRb	G2	HERV1_LTRb_c0
chrX	52597185	52597695	-	510	HERV1_LTRb	G2	HERV1_LTRb_c0
chrX	52607349	52607860	-	511	HERV1_LTRb	G2	HERV1_LTRb_c0
chrY	17199115	17199326	-	211	HERV1_LTRb	G2	HERV1_LTRb_c0
chrY	17200263	17200571	-	308	HERV1_LTRb	G2	HERV1_LTRb_c0
chr1	24214199	24214726	+	527	HERV1_LTRd	G3	HERV1_LTRd_c0
chr14	21267507	21268011	+	504	HERV1_LTRd	G3	HERV1_LTRd_c0
chr19	21311550	21312074	+	524	HERV1_LTRd	G3	HERV1_LTRd_c0
chr2	185401086	185401600	-	514	HERV1_LTRd	G3	HERV1_LTRd_c0
chr2	209480338	209480843	-	505	HERV1_LTRd	G3	HERV1_LTRd_c0
chr7	64066183	64066715	-	532	HERV1_LTRd	G3	HERV1_LTRd_c0
chr7	134866218	134866749	+	531	HERV1_LTRd	G3	HERV1_LTRd_c0
chr7	154468371	154468895	-	524	HERV1_LTRd	G3	HERV1_LTRd_c0
chr8	70631690	70632219	+	529	HERV1_LTRd	G3	HERV1_LTRd_c0
chr9	74087327	74087822	-	495	HERV1_LTRd	G3	HERV1_LTRd_c0
chrY	6870609	6871143	-	534	HERV1_LTRd	G3	HERV1_LTRd_c0
chrY	22951682	22952201	-	519	HERV1_LTRd	G3	HERV1_LTRd_c0
chrY	22960950	22961060	-	110	HERV1_LTRd	G3	HERV1_LTRd_c0
chr11	344149	344266	+	117	HERV1_LTRe	G3	HERV1_LTRe_c1
chr11	66782431	66782591	+	160	HERV1_LTRd	G3	HERV1_LTRe_c1
chr12	9039884	9040291	+	407	HERV1_LTRe	G3	HERV1_LTRe_c1
chr13	109468752	109469170	+	418	HERV1_LTRe	G3	HERV1_LTRe_c1
chr14	20645138	20645264	-	126	HERV1_LTRe	G3	HERV1_LTRe_c1
chr14	20645595	20645901	-	306	HERV1_LTRe	G3	HERV1_LTRe_c1
chr14	30116955	30117370	-	415	HERV1_LTRe	G3	HERV1_LTRe_c1
chr14	30119738	30120144	-	406	HERV1_LTRe	G3	HERV1_LTRe_c1
chr14	46226840	46227258	+	418	HERV1_LTRe	G3	HERV1_LTRe_c1
chr15	24232657	24233132	-	475	HERV1_LTRe	G3	HERV1_LTRe_c1
chr17	67089319	67089855	+	536	HERV1_LTRe	G3	HERV1_LTRe_c1
chr18	11544200	11544595	-	395	HERV1_LTRe	G3	HERV1_LTRe_c1
chr19	22666927	22667335	-	408	HERV1_LTRe	G3	HERV1_LTRe_c1
chr22	46576180	46576691	+	511	HERV1_LTRe	G3	HERV1_LTRe_c1
chr5	20997814	20998226	-	412	HERV1_LTRe	G3	HERV1_LTRe_c1
chr5	28666056	28666453	+	397	HERV1_LTRe	G3	HERV1_LTRe_c1
chr6	39960914	39961359	-	445	HERV1_LTRe	G3	HERV1_LTRe_c1
chr6	39966774	39967194	-	420	HERV1_LTRe	G3	HERV1_LTRe_c1
chr8	22954150	22954528	-	378	HERV1_LTRe	G3	HERV1_LTRe_c1
chrY	7072527	7072916	+	389	HERV1_LTRe	G3	HERV1_LTRe_c1
chrY	23402107	23402509	-	402	HERV1_LTRe	G3	HERV1_LTRe_c1
chrY	23411524	23411789	-	265	HERV1_LTRe	G3	HERV1_LTRe_c1
chr1	24359718	24359972	-	254	LTR15	G4	LTR15_c1
chr1	24360134	24360361	-	227	LTR15	G4	LTR15_c1
chr1	24429972	24430453	+	481	LTR15	G4	LTR15_c1
chr1	28193634	28194109	-	475	LTR15	G4	LTR15_c1
chr1	59014902	59015388	+	486	LTR15	G4	LTR15_c1
chr1	67607434	67607910	-	476	LTR15	G4	LTR15_c1
chr1	105934379	105934874	+	495	LTR15	G4	LTR15_c1
chr1	153342621	153342903	+	282	LTR15	G4	LTR15_c1
chr1	153343128	153343253	+	125	LTR15	G4	LTR15_c1
chr1	154264025	154264489	-	464	LTR15	G4	LTR15_c1
chr1	154264787	154264820	-	33	LTR15	G4	LTR15_c1
chr1	169685873	169686364	-	491	LTR15	G4	LTR15_c1
chr1	170905869	170906347	-	478	LTR15	G4	LTR15_c1
chr1	188928030	188928492	+	462	LTR15	G4	LTR15_c1
chr1	197066137	197066618	+	481	LTR15	G4	LTR15_c1
chr1_gl000191_random	102922	103180	-	258	LTR15	G4	LTR15_c1
chr1_gl000191_random	103348	103575	-	227	LTR15	G4	LTR15_c1
chr10	13310738	13311215	-	477	LTR15	G4	LTR15_c1
chr10	20030999	20031474	-	475	LTR15	G4	LTR15_c1
chr10	25568295	25568774	-	479	LTR15	G4	LTR15_c1
chr10	45757428	45757907	+	479	LTR15	G4	LTR15_c1
chr10	91109962	91110072	-	110	LTR15	G4	LTR15_c1
chr10	91110361	91110738	-	377	LTR15	G4	LTR15_c1
chr11	24047587	24048060	+	473	LTR15	G4	LTR15_c1
chr11	55267331	55267344	+	13	LTR15	G4	LTR15_c1
chr11	55268067	55268548	+	481	LTR15	G4	LTR15_c1
chr11	59839014	59839496	-	482	LTR15	G4	LTR15_c1
chr11	59961454	59961941	-	487	LTR15	G4	LTR15_c1
chr11	60838109	60838601	-	492	LTR15	G4	LTR15_c1
chr11	62975045	62975536	+	491	LTR15	G4	LTR15_c1
chr11	62981867	62982358	+	491	LTR15	G4	LTR15_c1
chr11	65134466	65134833	-	367	LTR15	G4	LTR15_c1
chr11	67452982	67453450	-	468	LTR15	G4	LTR15_c1
chr11	82474191	82474594	+	403	LTR15	G4	LTR15_c1
chr11	102255687	102256184	-	497	LTR15	G4	LTR15_c1
chr11	108272024	108272520	+	496	LTR15	G4	LTR15_c1
chr12	9544774	9545261	+	487	LTR15	G4	LTR15_c1
chr12	10515931	10516410	+	479	LTR15	G4	LTR15_c1
chr12	10520530	10520997	+	467	LTR15	G4	LTR15_c1
chr12	31062213	31062298	+	85	LTR15	G4	LTR15_c1
chr12	34270674	34271173	-	499	LTR15	G4	LTR15_c1
chr12	34280222	34280715	-	493	LTR15	G4	LTR15_c1
chr12	47449607	47450108	+	501	LTR15	G4	LTR15_c1
chr12	55093175	55093658	-	483	LTR15	G4	LTR15_c1
chr12	86522866	86523325	-	459	LTR15	G4	LTR15_c1
chr12	86523636	86523668	-	32	LTR15	G4	LTR15_c1
chr12	110855640	110855865	-	225	LTR15	G4	LTR15_c1
chr12	110856165	110856437	-	272	LTR15	G4	LTR15_c1
chr12	110859239	110859719	+	480	LTR15	G4	LTR15_c1
chr12	131834675	131835105	-	430	LTR15	G4	LTR15_c1
chr13	21117542	21118026	+	484	LTR15	G4	LTR15_c1
chr13	49200129	49200624	+	495	LTR15	G4	LTR15_c1
chr13	58010901	58011376	-	475	LTR15	G4	LTR15_c1
chr14	19776984	19777478	+	494	LTR15	G4	LTR15_c1
chr14	75201709	75202197	-	488	LTR15	G4	LTR15_c1
chr14	89285919	89286399	-	480	LTR15	G4	LTR15_c1
chr14	94550812	94551297	-	485	LTR15	G4	LTR15_c1
chr14	107284842	107285358	+	516	LTR15	G4	LTR15_c1
chr15	27908609	27909100	-	491	LTR15	G4	LTR15_c1
chr15	52708699	52709171	-	472	LTR15	G4	LTR15_c1
chr15	83266048	83266524	-	476	LTR15	G4	LTR15_c1
chr16	91011	91496	+	485	LTR15	G4	LTR15_c1
chr16	3135288	3135770	+	482	LTR15	G4	LTR15_c1
chr16	19421182	19421672	-	490	LTR15	G4	LTR15_c1
chr16	20685425	20685930	+	505	LTR15	G4	LTR15_c1
chr16	20693044	20693537	+	493	LTR15	G4	LTR15_c1
chr16	32650320	32650420	+	100	LTR15	G4	LTR15_c1
chr16	67923967	67924194	-	227	LTR15	G4	LTR15_c1
chr16	67924505	67924775	-	270	LTR15	G4	LTR15_c1
chr16	87973968	87974408	+	440	LTR15	G4	LTR15_c1
chr16	90090664	90091149	-	485	LTR15	G4	LTR15_c1
chr17	37491171	37491656	+	485	LTR15	G4	LTR15_c1
chr17	41305232	41305718	+	486	LTR15	G4	LTR15_c1
chr17	57672890	57673365	-	475	LTR15	G4	LTR15_c1
chr17	58056856	58057331	+	475	LTR15	G4	LTR15_c1
chr18	12997206	12997712	-	506	LTR15	G4	LTR15_c1
chr19	2865337	2865812	+	475	LTR15	G4	LTR15_c1
chr19	19826173	19826655	-	482	LTR15	G4	LTR15_c1
chr19	21309703	21310181	-	478	LTR15	G4	LTR15_c1
chr19	21380331	21380813	-	482	LTR15	G4	LTR15_c1
chr19	21389492	21389975	-	483	LTR15	G4	LTR15_c1
chr19	21435967	21436076	+	109	LTR15	G4	LTR15_c1
chr19	21446591	21447085	+	494	LTR15	G4	LTR15_c1
chr19	21785660	21786134	+	474	LTR15	G4	LTR15_c1
chr19	21794987	21795451	+	464	LTR15	G4	LTR15_c1
chr19	22046706	22047081	-	375	LTR15	G4	LTR15_c1
chr19	22049717	22049827	-	110	LTR15	G4	LTR15_c1
chr19	22295778	22296253	-	475	LTR15	G4	LTR15_c1
chr19	22804588	22805019	-	431	LTR15	G4	LTR15_c1
chr19	35361449	35361924	+	475	LTR15	G4	LTR15_c1
chr19	37554111	37554616	+	505	LTR15	G4	LTR15_c1
chr19	40447946	40448420	+	474	LTR15	G4	LTR15_c1
chr19	45076938	45077420	+	482	LTR15	G4	LTR15_c1
chr19	55416727	55417158	-	431	LTR15	G4	LTR15_c1
chr2	26520788	26521265	+	477	LTR15	G4	LTR15_c1
chr2	26528778	26529263	+	485	LTR15	G4	LTR15_c1
chr2	53618204	53618681	+	477	LTR15	G4	LTR15_c1
chr2	117076046	117076460	+	414	LTR15	G4	LTR15_c1
chr2	132543472	132543964	+	492	LTR15	G4	LTR15_c1
chr2	150096652	150097132	+	480	LTR15	G4	LTR15_c1
chr20	2237556	2238040	+	484	LTR15	G4	LTR15_c1
chr21	9846837	9847332	-	495	LTR15	G4	LTR15_c1
chr21	10633433	10633927	+	494	LTR15	G4	LTR15_c1
chr21	44927024	44927499	+	475	LTR15	G4	LTR15_c1
chr22	16065492	16065986	-	494	LTR15	G4	LTR15_c1
chr22	22506358	22506853	-	495	LTR15	G4	LTR15_c1
chr3	12920172	12920652	-	480	LTR15	G4	LTR15_c1
chr3	33009009	33009176	+	167	LTR15	G4	LTR15_c1
chr3	33014242	33014716	+	474	LTR15	G4	LTR15_c1
chr3	39394155	39394269	+	114	LTR15	G4	LTR15_c1
chr3	39395075	39395459	+	384	LTR15	G4	LTR15_c1
chr3	39395762	39395811	+	49	LTR15	G4	LTR15_c1
chr3	44728290	44728524	-	234	LTR15	G4	LTR15_c1
chr3	133434767	133434805	-	38	LTR15	G4	LTR15_c1
chr3	145264077	145264557	-	480	LTR15	G4	LTR15_c1
chr3	146922216	146922695	-	479	LTR15	G4	LTR15_c1
chr3	179344981	179345469	+	488	LTR15	G4	LTR15_c1
chr3	187239966	187240445	-	479	LTR15	G4	LTR15_c1
chr4	26592997	26593115	+	118	LTR15	G4	LTR15_c1
chr4	26596069	26596446	+	377	LTR15	G4	LTR15_c1
chr4	43435398	43435878	+	480	LTR15	G4	LTR15_c1
chr4	44032207	44032686	-	479	LTR15	G4	LTR15_c1
chr4	72781396	72781841	-	445	LTR15	G4	LTR15_c1
chr4	100001995	100002474	+	479	LTR15	G4	LTR15_c1
chr4	156984610	156985076	-	466	LTR15	G4	LTR15_c1
chr5	140002650	140003144	+	494	LTR15	G4	LTR15_c1
chr6	78869977	78870472	+	495	LTR15	G4	LTR15_c1
chr6	110198863	110199354	+	491	LTR15	G4	LTR15_c1
chr6	126275898	126276378	-	480	LTR15	G4	LTR15_c1
chr6	150686644	150687116	+	472	LTR15	G4	LTR15_c1
chr7	40423447	40423667	+	220	LTR15	G4	LTR15_c1
chr7	50102461	50102920	-	459	LTR15	G4	LTR15_c1
chr7	50110198	50110671	-	473	LTR15	G4	LTR15_c1
chr7	65457364	65457546	+	182	LTR15	G4	LTR15_c1
chr7	65460899	65461046	+	147	LTR15	G4	LTR15_c1
chr7	68289286	68289762	-	476	LTR15	G4	LTR15_c1
chr7	86327660	86327758	+	98	LTR15	G4	LTR15_c1
chr7	99404504	99404915	-	411	LTR15	G4	LTR15_c1
chr7	99430807	99431289	-	482	LTR15	G4	LTR15_c1
chr7	99433813	99433912	+	99	LTR15	G4	LTR15_c1
chr7	106629993	106630471	-	478	LTR15	G4	LTR15_c1
chr7	128707219	128707694	-	475	LTR15	G4	LTR15_c1
chr7	156634870	156635359	-	489	LTR15	G4	LTR15_c1
chr8	472283	472763	+	480	LTR15	G4	LTR15_c1
chr8	30782953	30783293	+	340	LTR15	G4	LTR15_c1
chr8	30783466	30783606	+	140	LTR15	G4	LTR15_c1
chr8	39392982	39393478	+	496	LTR15	G4	LTR15_c1
chr8	43332565	43333047	-	482	LTR15	G4	LTR15_c1
chr8	98892502	98892990	+	488	LTR15	G4	LTR15_c1
chr8	143847061	143847096	+	35	LTR15	G4	LTR15_c1
chr8	143847410	143847878	+	468	LTR15	G4	LTR15_c1
chr9	36304055	36304083	+	28	LTR15	G4	LTR15_c1
chr9	36304386	36304846	+	460	LTR15	G4	LTR15_c1
chr9	42286114	42286608	+	494	LTR15	G4	LTR15_c1
chr9	45405296	45405790	-	494	LTR15	G4	LTR15_c1
chr9	68334771	68335265	+	494	LTR15	G4	LTR15_c1
chr9	70681412	70681906	+	494	LTR15	G4	LTR15_c1
chr9	136144575	136145055	+	480	LTR15	G4	LTR15_c1
chrUn_gl000220	46753	47226	-	473	LTR15	G4	LTR15_c1
chrX	21971284	21971756	-	472	LTR15	G4	LTR15_c1
chrX	24451169	24451659	-	490	LTR15	G4	LTR15_c1
chrX	49164258	49164740	+	482	LTR15	G4	LTR15_c1
chrX	49172531	49173010	+	479	LTR15	G4	LTR15_c1
chrX	57903104	57903589	+	485	LTR15	G4	LTR15_c1
chrX	63219322	63219807	+	485	LTR15	G4	LTR15_c1
chrX	86723873	86724360	-	487	LTR15	G4	LTR15_c1
chrX	119213886	119214354	-	468	LTR15	G4	LTR15_c1
chrX	119222173	119222652	-	479	LTR15	G4	LTR15_c1
chrX	119280308	119280796	+	488	LTR15	G4	LTR15_c1
chrX	119289813	119290281	+	468	LTR15	G4	LTR15_c1
chrX	119358149	119358614	-	465	LTR15	G4	LTR15_c1
chrX	154401669	154402138	-	469	LTR15	G4	LTR15_c1
chrX	154402436	154402460	-	24	LTR15	G4	LTR15_c1
chrY	14432432	14432915	+	483	LTR15	G4	LTR15_c1
chrY	14441695	14442172	+	477	LTR15	G4	LTR15_c1
chrY	14912681	14913171	+	490	LTR15	G4	LTR15_c1
chrY	15222967	15223447	+	480	LTR15	G4	LTR15_c1
chrY	15233740	15234217	+	477	LTR15	G4	LTR15_c1
chrY	17534859	17535324	+	465	LTR15	G4	LTR15_c1
chrY	17549062	17549516	+	454	LTR15	G4	LTR15_c1
chrY	17549649	17549720	+	71	LTR15	G4	LTR15_c1
chrY	18325291	18325784	-	493	LTR15	G4	LTR15_c1
chrY	18483318	18483811	+	493	LTR15	G4	LTR15_c1
chrY	19490627	19491105	-	478	LTR15	G4	LTR15_c1
chrY	19597240	19597663	-	423	LTR15	G4	LTR15_c1
chrY	20582109	20582532	+	423	LTR15	G4	LTR15_c1
chrY	21444408	21444892	-	484	LTR15	G4	LTR15_c1
chrY	23151196	23151693	+	497	LTR15	G4	LTR15_c1
chrY	24134812	24134933	-	121	LTR15	G4	LTR15_c1
chrY	24135686	24135761	-	75	LTR15	G4	LTR15_c1
chrY	24742927	24743002	+	75	LTR15	G4	LTR15_c1
chrY	24743755	24743876	+	121	LTR15	G4	LTR15_c1
chrY	25744100	25744221	-	121	LTR15	G4	LTR15_c1
chrY	25744974	25745049	-	75	LTR15	G4	LTR15_c1
chrY	28217324	28217399	+	75	LTR15	G4	LTR15_c1
chrY	28218152	28218273	+	121	LTR15	G4	LTR15_c1
chr15	20754826	20755215	+	389	LTR15	G4	LTR15_c2
chr15	22695141	22695444	+	303	LTR15	G4	LTR15_c2
chr15	22728182	22728570	-	388	LTR15	G4	LTR15_c2
chr15	22805546	22805828	-	282	LTR15	G4	LTR15_c2
chr15	23163764	23164063	-	299	LTR15	G4	LTR15_c2
chr15	23274925	23275401	-	476	LTR15	G4	LTR15_c2
chr15	23421893	23422279	+	386	LTR15	G4	LTR15_c2
chr15	23587070	23587458	+	388	LTR15	G4	LTR15_c2
chr15	23619638	23619911	-	273	LTR15	G4	LTR15_c2
chr15	28610952	28611339	+	387	LTR15	G4	LTR15_c2
chr15	28644075	28644378	-	303	LTR15	G4	LTR15_c2
chr15	28757595	28757898	+	303	LTR15	G4	LTR15_c2
chr15	28790593	28790982	-	389	LTR15	G4	LTR15_c2
chr15	28937277	28937753	+	476	LTR15	G4	LTR15_c2
chr15	29027119	29027416	+	297	LTR15	G4	LTR15_c2
chr15	31074684	31074905	+	221	LTR15	G4	LTR15_c2
chr15	31097052	31097528	-	476	LTR15	G4	LTR15_c2
chr1	110955778	110956262	+	484	LTR15	G4	LTR15_c3
chr1	204145106	204145278	+	172	LTR15	G4	LTR15_c3
chr11	93706750	93707243	-	493	LTR15	G4	LTR15_c3
chr15	82681428	82681894	-	466	LTR15	G4	LTR15_c3
chr15	82770393	82770517	+	124	LTR15	G4	LTR15_c3
chr15	82969360	82969484	-	124	LTR15	G4	LTR15_c3
chr15	83057963	83058429	-	466	LTR15	G4	LTR15_c3
chr15	83146977	83147101	+	124	LTR15	G4	LTR15_c3
chr15	84874400	84874523	+	123	LTR15	G4	LTR15_c3
chr15	85100446	85100908	+	462	LTR15	G4	LTR15_c3
chr15	85753478	85753601	+	123	LTR15	G4	LTR15_c3
chr17	74636947	74637435	+	488	LTR15	G4	LTR15_c3
chr18	44346811	44347295	-	484	LTR15	G4	LTR15_c3
chr19	7829014	7829362	-	348	LTR15	G4	LTR15_c3
chr19	49124824	49125230	-	406	LTR15	G4	LTR15_c3
chr4	75196173	75196662	+	489	LTR15	G4	LTR15_c3
chr5	128268650	128269137	+	487	LTR15	G4	LTR15_c3
chr5	175564435	175564535	+	100	LTR15	G4	LTR15_c3
chr7	65460418	65460608	+	190	LTR15	G4	LTR15_c3
chrY	19597140	19597189	-	49	LTR15	G4	LTR15_c3
chrY	20582583	20582632	+	49	LTR15	G4	LTR15_c3
chrY	26380252	26380725	+	473	LTR15	G4	LTR15_c3
chrY	27581708	27582181	-	473	LTR15	G4	LTR15_c3
chr1	89685421	89685906	-	485	LTR15	G4	LTR15_c4
chr1	168371592	168372083	-	491	LTR15	G4	LTR15_c4
chr11	5552173	5552658	-	485	LTR15	G4	LTR15_c4
chr12	131835415	131835482	-	67	LTR15	G4	LTR15_c4
chr16	31241395	31241766	+	371	LTR15	G4	LTR15_c4
chr16	31242065	31242196	+	131	LTR15	G4	LTR15_c4
chr16	85230897	85231061	-	164	LTR15	G4	LTR15_c4
chr17	15557749	15558234	+	485	LTR15	G4	LTR15_c4
chr19	7828945	7828994	-	49	LTR15	G4	LTR15_c4
chr19	7829676	7829798	-	122	LTR15	G4	LTR15_c4
chr19	22804522	22804565	-	43	LTR15	G4	LTR15_c4
chr19	41339593	41340043	+	450	LTR15	G4	LTR15_c4
chr19	41370486	41370936	+	450	LTR15	G4	LTR15_c4
chr19	49125543	49125642	-	99	LTR15	G4	LTR15_c4
chr19	55416658	55416707	-	49	LTR15	G4	LTR15_c4
chr2	113440198	113440339	-	141	LTR15	G4	LTR15_c4
chr4	69014436	69014921	-	485	LTR15	G4	LTR15_c4
chr8	42644918	42645402	-	484	LTR15	G4	LTR15_c4
chrY	7469365	7469845	-	480	LTR15	G4	LTR15_c4
chrY	24878381	24878861	+	480	LTR15	G4	LTR15_c4
chr12	123844808	123844872	-	64	HERV1_LTRa	Ungrouped	HERV1_LTRa_U
chr14	107285725	107286217	+	492	HERV1_LTRa	Ungrouped	HERV1_LTRa_U
chr15	69276495	69276993	+	498	HERV1_LTRa	Ungrouped	HERV1_LTRa_U
chr19	56867524	56868017	-	493	HERV1_LTRa	Ungrouped	HERV1_LTRa_U
chr3	114584591	114584649	-	58	HERV1_LTRa	Ungrouped	HERV1_LTRa_U
chr5	83779463	83779530	-	67	HERV1_LTRc	Ungrouped	HERV1_LTRc_U
chr22	49138903	49138974	+	71	HERV1_LTRd	Ungrouped	HERV1_LTRd_U
chr7	134855874	134856014	+	140	HERV1_LTRd	Ungrouped	HERV1_LTRd_U
chr16	22239840	22240131	-	291	HERV1_LTRe	Ungrouped	HERV1_LTRe_U
chr16	32252027	32252324	-	297	HERV1_LTRe	Ungrouped	HERV1_LTRe_U
chr16	32699744	32700041	+	297	HERV1_LTRe	Ungrouped	HERV1_LTRe_U
chr16	33192995	33193293	-	298	HERV1_LTRe	Ungrouped	HERV1_LTRe_U
chr16	33249524	33249821	-	297	HERV1_LTRe	Ungrouped	HERV1_LTRe_U
chr21	42796727	42796845	-	118	HERV1_LTRe	Ungrouped	HERV1_LTRe_U
chr8	146230190	146230345	-	155	HERV1_LTRe	Ungrouped	HERV1_LTRe_U
chrY	15547319	15547475	+	156	HERV1_LTRe	Ungrouped	HERV1_LTRe_U
chrY	15555182	15555467	+	285	HERV1_LTRe	Ungrouped	HERV1_LTRe_U
chrY	23411095	23411231	-	136	HERV1_LTRe	Ungrouped	HERV1_LTRe_U
chr1	17635583	17636079	+	496	LTR15	Ungrouped	LTR15_U
chr1	30619023	30619086	-	63	LTR15	Ungrouped	LTR15_U
chr1	151908724	151909200	+	476	LTR15	Ungrouped	LTR15_U
chr11	103592949	103593304	+	355	LTR15	Ungrouped	LTR15_U
chr4	151186504	151186549	+	45	LTR15	Ungrouped	LTR15_U
chr7	13745454	13745495	+	41	LTR15	Ungrouped	LTR15_U
chr7	81511852	81511919	+	67	LTR15	Ungrouped	LTR15_U
chrX	2322443	2322924	+	481	LTR15	Ungrouped	LTR15_U
chrX	15330968	15331123	-	155	LTR15	Ungrouped	LTR15_U
chrY	2272443	2272924	+	481	LTR15	Ungrouped	LTR15_U
chr1	30703029	30703121	+	92	LTR17	G1	LTR17_c10
chr1	178110352	178110681	-	329	LTR17	G1	LTR17_c10
chr13	56614080	56614383	-	303	LTR17	G1	LTR17_c10
chr14	30762089	30762855	+	766	LTR17	G1	LTR17_c10
chr15	45839250	45839993	-	743	LTR17	G1	LTR17_c10
chr19	39180524	39181286	+	762	LTR17	G1	LTR17_c10
chr2	26481086	26481872	-	786	LTR17	G1	LTR17_c10
chr2	181096403	181097170	+	767	LTR17	G1	LTR17_c10
chr2	181103260	181104046	+	786	LTR17	G1	LTR17_c10
chr20	37327487	37327557	-	70	LTR17	G1	LTR17_c10
chr3	43632302	43633059	+	757	LTR17	G1	LTR17_c10
chr3	94063799	94064558	-	759	LTR17	G1	LTR17_c10
chr5	35507849	35508634	+	785	LTR17	G1	LTR17_c10
chr5	89483712	89484490	-	778	LTR17	G1	LTR17_c10
chr7	16892590	16893353	+	763	LTR17	G1	LTR17_c10
chr7	17105168	17105930	+	762	LTR17	G1	LTR17_c10
chr8	98786059	98786813	-	754	LTR17	G1	LTR17_c10
chrX	112789975	112790067	-	92	LTR17	G1	LTR17_c10
chrX	112790067	112790133	-	66	LTR17	G1	LTR17_c10
chrX	140177972	140178845	+	873	LTR17	G1	LTR17_c10
chrX	140590741	140591615	-	874	LTR17	G1	LTR17_c10
chrY	2778042	2778791	-	749	LTR17	G1	LTR17_c10
chr1	30702260	30703029	+	769	LTR17	G1	LTR17_c11
chr11	25646201	25646332	+	131	LTR17	G1	LTR17_c11
chr12	7333742	7334244	+	502	LTR17	G1	LTR17_c11
chr13	112161359	112162083	-	724	LTR17	G1	LTR17_c11
chr16	82824509	82824561	+	52	LTR17	G1	LTR17_c11
chr2	155447572	155447626	+	54	LTR17	G1	LTR17_c11
chr2	165825058	165825806	-	748	LTR17	G1	LTR17_c11
chr3	115465573	115465765	+	192	LTR17	G1	LTR17_c11
chr3	163418730	163418815	-	85	LTR17	G1	LTR17_c11
chr4	8422091	8422854	+	763	LTR17	G1	LTR17_c11
chr4	8428748	8429492	+	744	LTR17	G1	LTR17_c11
chr5	23411031	23411743	+	712	LTR17	G1	LTR17_c11
chr5	172332405	172333087	-	682	LTR17	G1	LTR17_c11
chr6	70326539	70327322	+	783	LTR17	G1	LTR17_c11
chr6	107621621	107621947	+	326	LTR17	G1	LTR17_c11
chr6	110200425	110201187	+	762	LTR17	G1	LTR17_c11
chr7	86958993	86959770	-	777	LTR17	G1	LTR17_c11
chr8	20016819	20017144	+	325	LTR17	G1	LTR17_c11
chr8	132355101	132355873	-	772	LTR17	G1	LTR17_c11
chrX	120490095	120490859	+	764	LTR17	G1	LTR17_c11
chr1	51695841	51696169	+	328	LTR17	G1	LTR17_c2
chr1	56248856	56249619	-	763	LTR17	G1	LTR17_c2
chr1	56253856	56254641	-	785	LTR17	G1	LTR17_c2
chr1	67552821	67553606	+	785	LTR17	G1	LTR17_c2
chr1	68857808	68858472	-	664	LTR17	G1	LTR17_c2
chr1	69329136	69329935	+	799	LTR17	G1	LTR17_c2
chr1	174751823	174752579	+	756	LTR17	G1	LTR17_c2
chr10	62793460	62794208	-	748	LTR17	G1	LTR17_c2
chr10	62798911	62799671	-	760	LTR17	G1	LTR17_c2
chr10	64890410	64891174	-	764	LTR17	G1	LTR17_c2
chr10	97477115	97477443	-	328	LTR17	G1	LTR17_c2
chr11	9118857	9119619	+	762	LTR17	G1	LTR17_c2
chr11	26027198	26027273	+	75	LTR17	G1	LTR17_c2
chr11	26611977	26612753	-	776	LTR17	G1	LTR17_c2
chr11	26618697	26619222	-	525	LTR17	G1	LTR17_c2
chr11	38623138	38623902	+	764	LTR17	G1	LTR17_c2
chr11	38628015	38628790	+	775	LTR17	G1	LTR17_c2
chr11	60135137	60135870	+	733	LTR17	G1	LTR17_c2
chr11	107660006	107660761	+	755	LTR17	G1	LTR17_c2
chr11	110199111	110199850	-	739	LTR17	G1	LTR17_c2
chr12	8914009	8914338	-	329	LTR17	G1	LTR17_c2
chr12	32238081	32238239	-	158	LTR17	G1	LTR17_c2
chr12	39030302	39030809	+	507	LTR17	G1	LTR17_c2
chr12	39035023	39035353	+	330	LTR17	G1	LTR17_c2
chr12	77394851	77395462	+	611	LTR17	G1	LTR17_c2
chr12	77395475	77395524	+	49	LTR17	G1	LTR17_c2
chr12	85187750	85188255	+	505	LTR17	G1	LTR17_c2
chr12	85192125	85192453	+	328	LTR17	G1	LTR17_c2
chr12	87823092	87823825	-	733	LTR17	G1	LTR17_c2
chr13	37530786	37530899	+	113	LTR17	G1	LTR17_c2
chr13	37532789	37533118	+	329	LTR17	G1	LTR17_c2
chr13	43620534	43621285	+	751	LTR17	G1	LTR17_c2
chr13	56620411	56620873	-	462	LTR17	G1	LTR17_c2
chr13	66322219	66323002	-	783	LTR17	G1	LTR17_c2
chr13	78633215	78633978	+	763	LTR17	G1	LTR17_c2
chr14	83691659	83692421	+	762	LTR17	G1	LTR17_c2
chr15	25901797	25902558	+	761	LTR17	G1	LTR17_c2
chr15	29816622	29817357	-	735	LTR17	G1	LTR17_c2
chr15	51552783	51553570	+	787	LTR17	G1	LTR17_c2
chr16	82824864	82825584	+	720	LTR17	G1	LTR17_c2
chr17	68573349	68574110	+	761	LTR17	G1	LTR17_c2
chr17	70634110	70634893	+	783	LTR17	G1	LTR17_c2
chr17	74608049	74608803	-	754	LTR17	G1	LTR17_c2
chr18	50335656	50336417	-	761	LTR17	G1	LTR17_c2
chr19	20211506	20212278	+	772	LTR17	G1	LTR17_c2
chr19	41491767	41491864	+	97	LTR17	G1	LTR17_c2
chr2	33835715	33836495	-	780	LTR17	G1	LTR17_c2
chr2	52233567	52233754	+	187	LTR17	G1	LTR17_c2
chr2	52235152	52235727	+	575	LTR17	G1	LTR17_c2
chr2	53988237	53988562	+	325	LTR17	G1	LTR17_c2
chr2	96882881	96883206	-	325	LTR17	G1	LTR17_c2
chr2	112802068	112802566	-	498	LTR17	G1	LTR17_c2
chr2	124418768	124419528	+	760	LTR17	G1	LTR17_c2
chr2	143656249	143657060	-	811	LTR17	G1	LTR17_c2
chr2	143664692	143665468	-	776	LTR17	G1	LTR17_c2
chr2	178273972	178274301	-	329	LTR17	G1	LTR17_c2
chr20	37327299	37327473	+	174	LTR17	G1	LTR17_c2
chr20	40214502	40215263	+	761	LTR17	G1	LTR17_c2
chr21	21420565	21421367	-	802	LTR17	G1	LTR17_c2
chr21	22299602	22300360	+	758	LTR17	G1	LTR17_c2
chr21	26490709	26491484	+	775	LTR17	G1	LTR17_c2
chr3	17776938	17777700	-	762	LTR17	G1	LTR17_c2
chr3	46470772	46470884	-	112	LTR17	G1	LTR17_c2
chr3	48372015	48372340	-	325	LTR17	G1	LTR17_c2
chr3	81831069	81831831	+	762	LTR17	G1	LTR17_c2
chr3	86460744	86461490	+	746	LTR17	G1	LTR17_c2
chr3	140619607	140620371	+	764	LTR17	G1	LTR17_c2
chr3	163412264	163413027	-	763	LTR17	G1	LTR17_c2
chr3	180483079	180483866	-	787	LTR17	G1	LTR17_c2
chr3	184982424	184983205	+	781	LTR17	G1	LTR17_c2
chr4	185551	186333	-	782	LTR17	G1	LTR17_c2
chr4	190749	190805	-	56	LTR17	G1	LTR17_c2
chr4	23159620	23160400	+	780	LTR17	G1	LTR17_c2
chr4	26666265	26666594	-	329	LTR17	G1	LTR17_c2
chr4	36442151	36442482	-	331	LTR17	G1	LTR17_c2
chr4	68172911	68173718	+	807	LTR17	G1	LTR17_c2
chr4	75004011	75004792	-	781	LTR17	G1	LTR17_c2
chr4	99410348	99411069	+	721	LTR17	G1	LTR17_c2
chr4	100025889	100026236	-	347	LTR17	G1	LTR17_c2
chr4	100030585	100031105	-	520	LTR17	G1	LTR17_c2
chr4	133809967	133810293	+	326	LTR17	G1	LTR17_c2
chr4	155113244	155114041	+	797	LTR17	G1	LTR17_c2
chr4	171111343	171111657	-	314	LTR17	G1	LTR17_c2
chr4	178587413	178588180	-	767	LTR17	G1	LTR17_c2
chr5	8307577	8308358	-	781	LTR17	G1	LTR17_c2
chr5	24069080	24069899	+	819	LTR17	G1	LTR17_c2
chr5	24451030	24451864	-	834	LTR17	G1	LTR17_c2
chr5	27816034	27816825	-	791	LTR17	G1	LTR17_c2
chr5	34064399	34064918	-	519	LTR17	G1	LTR17_c2
chr5	56310691	56311460	-	769	LTR17	G1	LTR17_c2
chr5	59954321	59955111	+	790	LTR17	G1	LTR17_c2
chr5	59961528	59962280	+	752	LTR17	G1	LTR17_c2
chr5	60091061	60091829	+	768	LTR17	G1	LTR17_c2
chr5	93403755	93404497	-	742	LTR17	G1	LTR17_c2
chr5	115154427	115155186	-	759	LTR17	G1	LTR17_c2
chr6	11648891	11649654	+	763	LTR17	G1	LTR17_c2
chr6	13878566	13879070	+	504	LTR17	G1	LTR17_c2
chr6	13883627	13883955	+	328	LTR17	G1	LTR17_c2
chr6	57693881	57694634	+	753	LTR17	G1	LTR17_c2
chr6	58300863	58301626	+	763	LTR17	G1	LTR17_c2
chr6	85421419	85422182	-	763	LTR17	G1	LTR17_c2
chr6	85430129	85430868	-	739	LTR17	G1	LTR17_c2
chr6	143400937	143401264	-	327	LTR17	G1	LTR17_c2
chr6	143408342	143408849	-	507	LTR17	G1	LTR17_c2
chr7	38629672	38630386	-	714	LTR17	G1	LTR17_c2
chr7	40207036	40207822	-	786	LTR17	G1	LTR17_c2
chr7	40212601	40213362	-	761	LTR17	G1	LTR17_c2
chr7	68947412	68948173	+	761	LTR17	G1	LTR17_c2
chr7	88798186	88798885	-	699	LTR17	G1	LTR17_c2
chr7	95987660	95988433	-	773	LTR17	G1	LTR17_c2
chr7	106612865	106613623	-	758	LTR17	G1	LTR17_c2
chr7	119018646	119019408	-	762	LTR17	G1	LTR17_c2
chr7	121816866	121817649	+	783	LTR17	G1	LTR17_c2
chr7	131505600	131506364	-	764	LTR17	G1	LTR17_c2
chr7	134270174	134270952	+	778	LTR17	G1	LTR17_c2
chr7	134277004	134277767	+	763	LTR17	G1	LTR17_c2
chr7	149345785	149346114	-	329	LTR17	G1	LTR17_c2
chr7	149368687	149369169	+	482	LTR17	G1	LTR17_c2
chr7	149373533	149374312	+	779	LTR17	G1	LTR17_c2
chr7	152851959	152852700	-	741	LTR17	G1	LTR17_c2
chr8	18131808	18132565	-	757	LTR17	G1	LTR17_c2
chr8	20012249	20012729	+	480	LTR17	G1	LTR17_c2
chr8	55060880	55061641	-	761	LTR17	G1	LTR17_c2
chr8	61331972	61332304	-	332	LTR17	G1	LTR17_c2
chr8	61337575	61338078	-	503	LTR17	G1	LTR17_c2
chr8	62076078	62076824	-	746	LTR17	G1	LTR17_c2
chr8	65675512	65676017	+	505	LTR17	G1	LTR17_c2
chr8	65680590	65680918	+	328	LTR17	G1	LTR17_c2
chr8	68100507	68101277	+	770	LTR17	G1	LTR17_c2
chr8	105480776	105481539	+	763	LTR17	G1	LTR17_c2
chr8	107851246	107852025	-	779	LTR17	G1	LTR17_c2
chr9	82526514	82527290	-	776	LTR17	G1	LTR17_c2
chrX	28340225	28340989	+	764	LTR17	G1	LTR17_c2
chrX	38578381	38579170	-	789	LTR17	G1	LTR17_c2
chrX	68667446	68668204	+	758	LTR17	G1	LTR17_c2
chrX	71433011	71433774	+	763	LTR17	G1	LTR17_c2
chrX	73705318	73706122	-	804	LTR17	G1	LTR17_c2
chrX	75350195	75350912	+	717	LTR17	G1	LTR17_c2
chrX	112790133	112790892	-	759	LTR17	G1	LTR17_c2
chrY	7754064	7754850	-	786	LTR17	G1	LTR17_c2
chrY	7759904	7760680	-	776	LTR17	G1	LTR17_c2
chrY	18303698	18304479	-	781	LTR17	G1	LTR17_c2
chrY	18504622	18505404	+	782	LTR17	G1	LTR17_c2
chrY	19244537	19245319	-	782	LTR17	G1	LTR17_c2
chrY	19248231	19249067	-	836	LTR17	G1	LTR17_c2
chrY	21856253	21857002	-	749	LTR17	G1	LTR17_c2
chr1	113438769	113439080	-	311	LTR17	G1	LTR17_c3
chr1	171382828	171383595	-	767	LTR17	G1	LTR17_c3
chr1	205835459	205835790	-	331	LTR17	G1	LTR17_c3
chr1	227812214	227812976	-	762	LTR17	G1	LTR17_c3
chr1	227820500	227821260	-	760	LTR17	G1	LTR17_c3
chr10	58111479	58112248	+	769	LTR17	G1	LTR17_c3
chr10	120359044	120359800	-	756	LTR17	G1	LTR17_c3
chr11	24360091	24360857	+	766	LTR17	G1	LTR17_c3
chr11	25649072	25649753	+	681	LTR17	G1	LTR17_c3
chr11	56641003	56641710	+	707	LTR17	G1	LTR17_c3
chr11	80410254	80411014	-	760	LTR17	G1	LTR17_c3
chr11	87270429	87271209	-	780	LTR17	G1	LTR17_c3
chr11	103515257	103516019	-	762	LTR17	G1	LTR17_c3
chr12	7338801	7339129	+	328	LTR17	G1	LTR17_c3
chr12	27794600	27794878	+	278	LTR17	G1	LTR17_c3
chr12	40777437	40778215	+	778	LTR17	G1	LTR17_c3
chr12	40782606	40783340	+	734	LTR17	G1	LTR17_c3
chr12	92733097	92733880	-	783	LTR17	G1	LTR17_c3
chr12	124032964	124033725	+	761	LTR17	G1	LTR17_c3
chr12	124041955	124042281	+	326	LTR17	G1	LTR17_c3
chr12	124042851	124043283	+	432	LTR17	G1	LTR17_c3
chr12	124585076	124585615	-	539	LTR17	G1	LTR17_c3
chr12	124587547	124587599	-	52	LTR17	G1	LTR17_c3
chr13	62132059	62132868	-	809	LTR17	G1	LTR17_c3
chr13	84013339	84014098	+	759	LTR17	G1	LTR17_c3
chr13	92448231	92448988	-	757	LTR17	G1	LTR17_c3
chr14	80869827	80870538	+	711	LTR17	G1	LTR17_c3
chr15	94700468	94701260	+	792	LTR17	G1	LTR17_c3
chr18	1729226	1729557	-	331	LTR17	G1	LTR17_c3
chr18	36939028	36939791	-	763	LTR17	G1	LTR17_c3
chr19	41492147	41492930	-	783	LTR17	G1	LTR17_c3
chr2	30738818	30739574	+	756	LTR17	G1	LTR17_c3
chr2	30742367	30743130	+	763	LTR17	G1	LTR17_c3
chr2	31507579	31508294	+	715	LTR17	G1	LTR17_c3
chr2	76581790	76581853	-	63	LTR17	G1	LTR17_c3
chr2	78773858	78774572	-	714	LTR17	G1	LTR17_c3
chr2	110814936	110815778	-	842	LTR17	G1	LTR17_c3
chr2	111070841	111071683	+	842	LTR17	G1	LTR17_c3
chr2	189049031	189049800	-	769	LTR17	G1	LTR17_c3
chr2	196199400	196199728	-	328	LTR17	G1	LTR17_c3
chr2	196204302	196204799	-	497	LTR17	G1	LTR17_c3
chr3	48377226	48377731	-	505	LTR17	G1	LTR17_c3
chr3	105684631	105685415	+	784	LTR17	G1	LTR17_c3
chr3	111215866	111216649	-	783	LTR17	G1	LTR17_c3
chr3	115469382	115469539	+	157	LTR17	G1	LTR17_c3
chr3	142860947	142861709	+	762	LTR17	G1	LTR17_c3
chr3	162384479	162385247	-	768	LTR17	G1	LTR17_c3
chr4	190786	190863	+	77	LTR17	G1	LTR17_c3
chr4	59362336	59363113	-	777	LTR17	G1	LTR17_c3
chr4	63836734	63837489	+	755	LTR17	G1	LTR17_c3
chr4	63842720	63843478	+	758	LTR17	G1	LTR17_c3
chr4	65590331	65591102	-	771	LTR17	G1	LTR17_c3
chr4	178329086	178329845	-	759	LTR17	G1	LTR17_c3
chr5	14848244	14848970	+	726	LTR17	G1	LTR17_c3
chr5	14849052	14849222	-	170	LTR17	G1	LTR17_c3
chr5	89713140	89713870	-	730	LTR17	G1	LTR17_c3
chr5	128326251	128327034	-	783	LTR17	G1	LTR17_c3
chr6	63393797	63394555	-	758	LTR17	G1	LTR17_c3
chr6	65373627	65374366	-	739	LTR17	G1	LTR17_c3
chr7	12892571	12892898	-	327	LTR17	G1	LTR17_c3
chr7	48083444	48084227	-	783	LTR17	G1	LTR17_c3
chr8	125912006	125912788	-	782	LTR17	G1	LTR17_c3
chr8	125918706	125919468	-	762	LTR17	G1	LTR17_c3
chrX	1020440	1021170	+	730	LTR17	G1	LTR17_c3
chrX	1021171	1021263	+	92	LTR17	G1	LTR17_c3
chrX	21175094	21175530	+	436	LTR17	G1	LTR17_c3
chrX	46048684	46049013	+	329	LTR17	G1	LTR17_c3
chrX	83552820	83553145	+	325	LTR17	G1	LTR17_c3
chrX	102232358	102233072	+	714	LTR17	G1	LTR17_c3
chrX	104890879	104891626	-	747	LTR17	G1	LTR17_c3
chrX	147987921	147988683	+	762	LTR17	G1	LTR17_c3
chrY	970440	971170	+	730	LTR17	G1	LTR17_c3
chrY	971171	971263	+	92	LTR17	G1	LTR17_c3
chrY	14911552	14912319	+	767	LTR17	G1	LTR17_c3
chr1	47417562	47418065	+	503	LTR17	G2	LTR17_c4
chr1	119710921	119711246	-	325	LTR17	G2	LTR17_c4
chr1	174647750	174648473	-	723	LTR17	G2	LTR17_c4
chr10	83590732	83591463	-	731	LTR17	G2	LTR17_c4
chr10	97484119	97484627	-	508	LTR17	G2	LTR17_c4
chr10	132154486	132155241	+	755	LTR17	G2	LTR17_c4
chr11	23286335	23287079	-	744	LTR17	G2	LTR17_c4
chr12	19527186	19527282	-	96	LTR17	G2	LTR17_c4
chr12	102549165	102549917	+	752	LTR17	G2	LTR17_c4
chr12	132357773	132358511	-	738	LTR17	G2	LTR17_c4
chr12	132364736	132365497	-	761	LTR17	G2	LTR17_c4
chr13	61070942	61071685	-	743	LTR17	G2	LTR17_c4
chr14	80984005	80984719	-	714	LTR17	G2	LTR17_c4
chr16	57236154	57236222	-	68	LTR17	G2	LTR17_c4
chr17	48476382	48477084	-	702	LTR17	G2	LTR17_c4
chr17	48482331	48483061	-	730	LTR17	G2	LTR17_c4
chr2	153698	154298	-	600	LTR17	G2	LTR17_c4
chr2	31859022	31859227	+	205	LTR17	G2	LTR17_c4
chr2	33882488	33882991	+	503	LTR17	G2	LTR17_c4
chr2	33889213	33889522	+	309	LTR17	G2	LTR17_c4
chr2	96888556	96889063	-	507	LTR17	G2	LTR17_c4
chr2	106825669	106826169	+	500	LTR17	G2	LTR17_c4
chr2	106831789	106832132	+	343	LTR17	G2	LTR17_c4
chr2	112796922	112797247	-	325	LTR17	G2	LTR17_c4
chr2	172416546	172416870	-	324	LTR17	G2	LTR17_c4
chr2	178277376	178277886	-	510	LTR17	G2	LTR17_c4
chr2	239422463	239423216	+	753	LTR17	G2	LTR17_c4
chr20	15928721	15929028	+	307	LTR17	G2	LTR17_c4
chr20	37327025	37327304	-	279	LTR17	G2	LTR17_c4
chr21	42794870	42795583	-	713	LTR17	G2	LTR17_c4
chr3	58425598	58426345	-	747	LTR17	G2	LTR17_c4
chr3	94325707	94325778	-	71	LTR17	G2	LTR17_c4
chr3	112509286	112509951	-	665	LTR17	G2	LTR17_c4
chr3	118761738	118762021	-	283	LTR17	G2	LTR17_c4
chr3	118762009	118762325	-	316	LTR17	G2	LTR17_c4
chr4	42287454	42288166	-	712	LTR17	G2	LTR17_c4
chr4	42294154	42294913	-	759	LTR17	G2	LTR17_c4
chr4	63387771	63388528	+	757	LTR17	G2	LTR17_c4
chr4	86273278	86273606	-	328	LTR17	G2	LTR17_c4
chr4	133803454	133803954	+	500	LTR17	G2	LTR17_c4
chr4	134882492	134883207	+	715	LTR17	G2	LTR17_c4
chr4	171117738	171118255	-	517	LTR17	G2	LTR17_c4
chr4	189979424	189980178	+	754	LTR17	G2	LTR17_c4
chr5	21615102	21615858	-	756	LTR17	G2	LTR17_c4
chr5	74600279	74600769	+	490	LTR17	G2	LTR17_c4
chr5	75742978	75743304	+	326	LTR17	G2	LTR17_c4
chr6	135568699	135569466	+	767	LTR17	G2	LTR17_c4
chr8	38725222	38725999	-	777	LTR17	G2	LTR17_c4
chr9	91554925	91555250	-	325	LTR17	G2	LTR17_c4
chr9	91558884	91559339	-	455	LTR17	G2	LTR17_c4
chrX	49480899	49481607	+	708	LTR17	G2	LTR17_c4
chrX	57424991	57425317	-	326	LTR17	G2	LTR17_c4
chrX	75124412	75124908	-	496	LTR17	G2	LTR17_c4
chrX	77605505	77606024	-	519	LTR17	G2	LTR17_c4
chrX	80036670	80036994	-	324	LTR17	G2	LTR17_c4
chrX	131554015	131554775	-	760	LTR17	G2	LTR17_c4
chr1	110400450	110400764	-	314	LTR17	G2	LTR17_c8
chr1	119725430	119725894	-	464	LTR17	G2	LTR17_c8
chr10	65805050	65805376	+	326	LTR17	G2	LTR17_c8
chr11	38525171	38525880	+	709	LTR17	G2	LTR17_c8
chr11	70604070	70604785	+	715	LTR17	G2	LTR17_c8
chr12	124590244	124590958	-	714	LTR17	G2	LTR17_c8
chr19	24130628	24130952	+	324	LTR17	G2	LTR17_c8
chr19	40474383	40475102	+	719	LTR17	G2	LTR17_c8
chr2	53983779	53984234	+	455	LTR17	G2	LTR17_c8
chr2	239902210	239902411	-	201	LTR17	G2	LTR17_c8
chr4	83394469	83395183	+	714	LTR17	G2	LTR17_c8
chr4	83400490	83401206	+	716	LTR17	G2	LTR17_c8
chr4	86276077	86276547	-	470	LTR17	G2	LTR17_c8
chr5	21874421	21875123	+	702	LTR17	G2	LTR17_c8
chr5	26660142	26660859	-	717	LTR17	G2	LTR17_c8
chr5	114427937	114428650	+	713	LTR17	G2	LTR17_c8
chr6	56734907	56735230	+	323	LTR17	G2	LTR17_c8
chr6	111452220	111452681	+	461	LTR17	G2	LTR17_c8
chr7	80811339	80812054	-	715	LTR17	G2	LTR17_c8
chr9	79956132	79956252	+	120	LTR17	G2	LTR17_c8
chrX	26773788	26774521	-	733	LTR17	G2	LTR17_c8
chrX	75118131	75118443	-	312	LTR17	G2	LTR17_c8
chrX	93824237	93824563	-	326	LTR17	G2	LTR17_c8
chrX	102370025	102370728	-	703	LTR17	G2	LTR17_c8
chr1	42415658	42415980	+	322	LTR17	G3	LTR17_c1
chr1	46851453	46851776	-	323	LTR17	G3	LTR17_c1
chr1	46856493	46856998	-	505	LTR17	G3	LTR17_c1
chr1	55376681	55377439	-	758	LTR17	G3	LTR17_c1
chr1	55384466	55385198	-	732	LTR17	G3	LTR17_c1
chr1	89390211	89390713	+	502	LTR17	G3	LTR17_c1
chr1	91646372	91646698	+	326	LTR17	G3	LTR17_c1
chr1	177781523	177782273	+	750	LTR17	G3	LTR17_c1
chr1	206949929	206950255	+	326	LTR17	G3	LTR17_c1
chr1	207914500	207915265	-	765	LTR17	G3	LTR17_c1
chr1	212029139	212029414	-	275	LTR17	G3	LTR17_c1
chr1	221724016	221724793	-	777	LTR17	G3	LTR17_c1
chr10	23585120	23585456	-	336	LTR17	G3	LTR17_c1
chr10	23801955	23802702	-	747	LTR17	G3	LTR17_c1
chr10	33880507	33881287	-	780	LTR17	G3	LTR17_c1
chr10	38148022	38148780	-	758	LTR17	G3	LTR17_c1
chr10	55419144	55419836	+	692	LTR17	G3	LTR17_c1
chr10	65424404	65425158	-	754	LTR17	G3	LTR17_c1
chr10	83219545	83220323	+	778	LTR17	G3	LTR17_c1
chr10	86285126	86285885	-	759	LTR17	G3	LTR17_c1
chr10	86290064	86290825	-	761	LTR17	G3	LTR17_c1
chr10	88371468	88372201	+	733	LTR17	G3	LTR17_c1
chr10	96594325	96594647	-	322	LTR17	G3	LTR17_c1
chr10	135464408	135464747	+	339	LTR17	G3	LTR17_c1
chr11	9369352	9369677	-	325	LTR17	G3	LTR17_c1
chr11	22339123	22339865	-	742	LTR17	G3	LTR17_c1
chr11	23462547	23463315	+	768	LTR17	G3	LTR17_c1
chr11	25987722	25988507	-	785	LTR17	G3	LTR17_c1
chr11	36346526	36347306	-	780	LTR17	G3	LTR17_c1
chr11	38617044	38617810	-	766	LTR17	G3	LTR17_c1
chr11	71864970	71865729	+	759	LTR17	G3	LTR17_c1
chr11	77574029	77574524	-	495	LTR17	G3	LTR17_c1
chr11	77752365	77753116	+	751	LTR17	G3	LTR17_c1
chr11	86544537	86544850	-	313	LTR17	G3	LTR17_c1
chr11	113834834	113835613	+	779	LTR17	G3	LTR17_c1
chr12	8920558	8921064	-	506	LTR17	G3	LTR17_c1
chr12	43852596	43853376	+	780	LTR17	G3	LTR17_c1
chr12	47646481	47647241	-	760	LTR17	G3	LTR17_c1
chr12	51296258	51297036	-	778	LTR17	G3	LTR17_c1
chr12	51305622	51306170	-	548	LTR17	G3	LTR17_c1
chr12	51306878	51307150	-	272	LTR17	G3	LTR17_c1
chr12	55719058	55719840	+	782	LTR17	G3	LTR17_c1
chr12	59245646	59246405	-	759	LTR17	G3	LTR17_c1
chr12	59252775	59253534	-	759	LTR17	G3	LTR17_c1
chr12	64713367	64714123	+	756	LTR17	G3	LTR17_c1
chr12	73219055	73219813	-	758	LTR17	G3	LTR17_c1
chr12	106196442	106197234	-	792	LTR17	G3	LTR17_c1
chr12	126933822	126934613	-	791	LTR17	G3	LTR17_c1
chr13	37746196	37746937	-	741	LTR17	G3	LTR17_c1
chr13	60087583	60087818	+	235	LTR17	G3	LTR17_c1
chr13	64079340	64080114	-	774	LTR17	G3	LTR17_c1
chr13	64118889	64119673	-	784	LTR17	G3	LTR17_c1
chr13	64260984	64261713	+	729	LTR17	G3	LTR17_c1
chr13	65099573	65100337	+	764	LTR17	G3	LTR17_c1
chr13	82558215	82558974	-	759	LTR17	G3	LTR17_c1
chr13	84158709	84159485	-	776	LTR17	G3	LTR17_c1
chr13	85153881	85154663	-	782	LTR17	G3	LTR17_c1
chr13	93858770	93859529	+	759	LTR17	G3	LTR17_c1
chr13	94954974	94955718	-	744	LTR17	G3	LTR17_c1
chr13	111708570	111709330	+	760	LTR17	G3	LTR17_c1
chr14	22704431	22705019	+	588	LTR17	G3	LTR17_c1
chr14	22711279	22712069	+	790	LTR17	G3	LTR17_c1
chr14	45488687	45489014	-	327	LTR17	G3	LTR17_c1
chr14	49215519	49216315	+	796	LTR17	G3	LTR17_c1
chr14	53574467	53575226	+	759	LTR17	G3	LTR17_c1
chr14	58592536	58592862	+	326	LTR17	G3	LTR17_c1
chr14	72238548	72239330	-	782	LTR17	G3	LTR17_c1
chr14	99119472	99120245	+	773	LTR17	G3	LTR17_c1
chr14	103562748	103563071	-	323	LTR17	G3	LTR17_c1
chr14	106408347	106409127	+	780	LTR17	G3	LTR17_c1
chr15	35336767	35337297	+	530	LTR17	G3	LTR17_c1
chr15	51947469	51948238	-	769	LTR17	G3	LTR17_c1
chr15	52730689	52731465	+	776	LTR17	G3	LTR17_c1
chr15	53918278	53919055	-	777	LTR17	G3	LTR17_c1
chr15	55597079	55597405	-	326	LTR17	G3	LTR17_c1
chr15	55604074	55604574	-	500	LTR17	G3	LTR17_c1
chr15	67261561	67261886	-	325	LTR17	G3	LTR17_c1
chr15	67268458	67268962	-	504	LTR17	G3	LTR17_c1
chr15	78532045	78532373	-	328	LTR17	G3	LTR17_c1
chr15	88089563	88090320	-	757	LTR17	G3	LTR17_c1
chr15	92841376	92841900	+	524	LTR17	G3	LTR17_c1
chr15	92845105	92845430	+	325	LTR17	G3	LTR17_c1
chr16	89200521	89201289	-	768	LTR17	G3	LTR17_c1
chr17	33879286	33879612	+	326	LTR17	G3	LTR17_c1
chr17	45183791	45184268	-	477	LTR17	G3	LTR17_c1
chr17	53088885	53089201	-	316	LTR17	G3	LTR17_c1
chr17	53095356	53095859	-	503	LTR17	G3	LTR17_c1
chr18	4681679	4682430	+	751	LTR17	G3	LTR17_c1
chr18	13657510	13657837	+	327	LTR17	G3	LTR17_c1
chr18	26978822	26979607	-	785	LTR17	G3	LTR17_c1
chr18	43744697	43745442	+	745	LTR17	G3	LTR17_c1
chr18	47975520	47976284	-	764	LTR17	G3	LTR17_c1
chr18	51912965	51913742	+	777	LTR17	G3	LTR17_c1
chr18	63890299	63891079	+	780	LTR17	G3	LTR17_c1
chr18	63937323	63938112	-	789	LTR17	G3	LTR17_c1
chr19	21812186	21812675	+	489	LTR17	G3	LTR17_c1
chr19	21817258	21817584	+	326	LTR17	G3	LTR17_c1
chr19	22928178	22928697	+	519	LTR17	G3	LTR17_c1
chr19	22934550	22934876	+	326	LTR17	G3	LTR17_c1
chr19	40578235	40578561	+	326	LTR17	G3	LTR17_c1
chr19	54936065	54936822	-	757	LTR17	G3	LTR17_c1
chr2	160021	160782	-	761	LTR17	G3	LTR17_c1
chr2	592213	592994	+	781	LTR17	G3	LTR17_c1
chr2	11211114	11211233	+	119	LTR17	G3	LTR17_c1
chr2	30491759	30492532	+	773	LTR17	G3	LTR17_c1
chr2	31854222	31854447	+	225	LTR17	G3	LTR17_c1
chr2	31858819	31858970	+	151	LTR17	G3	LTR17_c1
chr2	43058862	43059638	+	776	LTR17	G3	LTR17_c1
chr2	58502510	58503292	+	782	LTR17	G3	LTR17_c1
chr2	79396959	79397479	-	520	LTR17	G3	LTR17_c1
chr2	117866856	117867616	+	760	LTR17	G3	LTR17_c1
chr2	136959456	136959780	-	324	LTR17	G3	LTR17_c1
chr2	139030734	139031481	-	747	LTR17	G3	LTR17_c1
chr2	143657493	143658253	-	760	LTR17	G3	LTR17_c1
chr2	147756108	147756453	+	345	LTR17	G3	LTR17_c1
chr2	157501269	157502058	+	789	LTR17	G3	LTR17_c1
chr2	165514420	165514756	-	336	LTR17	G3	LTR17_c1
chr2	176190931	176191257	+	326	LTR17	G3	LTR17_c1
chr2	239902561	239902708	-	147	LTR17	G3	LTR17_c1
chr20	171332	171658	-	326	LTR17	G3	LTR17_c1
chr21	21049493	21049795	-	302	LTR17	G3	LTR17_c1
chr21	23732105	23732891	-	786	LTR17	G3	LTR17_c1
chr21	28226755	28227504	+	749	LTR17	G3	LTR17_c1
chr21	28233590	28234325	+	735	LTR17	G3	LTR17_c1
chr22	34253873	34254672	-	799	LTR17	G3	LTR17_c1
chr3	8054286	8055064	-	778	LTR17	G3	LTR17_c1
chr3	21344263	21345037	-	774	LTR17	G3	LTR17_c1
chr3	27042514	27043034	+	520	LTR17	G3	LTR17_c1
chr3	29894935	29895261	-	326	LTR17	G3	LTR17_c1
chr3	38330908	38331669	-	761	LTR17	G3	LTR17_c1
chr3	38338035	38338816	-	781	LTR17	G3	LTR17_c1
chr3	43526767	43527124	+	357	LTR17	G3	LTR17_c1
chr3	74921983	74922308	-	325	LTR17	G3	LTR17_c1
chr3	74926731	74927237	-	506	LTR17	G3	LTR17_c1
chr3	75688398	75688737	-	339	LTR17	G3	LTR17_c1
chr3	83564068	83564849	+	781	LTR17	G3	LTR17_c1
chr3	87995002	87995529	-	527	LTR17	G3	LTR17_c1
chr3	96385318	96385994	-	676	LTR17	G3	LTR17_c1
chr3	96393539	96394288	-	749	LTR17	G3	LTR17_c1
chr3	109359985	109360318	+	333	LTR17	G3	LTR17_c1
chr3	109693465	109693790	-	325	LTR17	G3	LTR17_c1
chr3	130915704	130916038	-	334	LTR17	G3	LTR17_c1
chr3	141540046	141540355	+	309	LTR17	G3	LTR17_c1
chr3	146777561	146778343	+	782	LTR17	G3	LTR17_c1
chr3	150572042	150572564	+	522	LTR17	G3	LTR17_c1
chr3	150578798	150579124	+	326	LTR17	G3	LTR17_c1
chr3	167221120	167221883	-	763	LTR17	G3	LTR17_c1
chr3	178772378	178772891	+	513	LTR17	G3	LTR17_c1
chr3	178777616	178777943	+	327	LTR17	G3	LTR17_c1
chr4	5008710	5009036	+	326	LTR17	G3	LTR17_c1
chr4	5276152	5276930	+	778	LTR17	G3	LTR17_c1
chr4	19199408	19200162	-	754	LTR17	G3	LTR17_c1
chr4	33744182	33744972	+	790	LTR17	G3	LTR17_c1
chr4	47552509	47553262	-	753	LTR17	G3	LTR17_c1
chr4	59359204	59359992	-	788	LTR17	G3	LTR17_c1
chr4	63392252	63393003	-	751	LTR17	G3	LTR17_c1
chr4	73791292	73792140	-	848	LTR17	G3	LTR17_c1
chr4	73798143	73798903	-	760	LTR17	G3	LTR17_c1
chr4	79761459	79761710	-	251	LTR17	G3	LTR17_c1
chr4	91929886	91930679	-	793	LTR17	G3	LTR17_c1
chr4	95613403	95614157	+	754	LTR17	G3	LTR17_c1
chr4	111205095	111205600	-	505	LTR17	G3	LTR17_c1
chr4	114965535	114966060	+	525	LTR17	G3	LTR17_c1
chr4	118034670	118035460	-	790	LTR17	G3	LTR17_c1
chr4	136293077	136293853	+	776	LTR17	G3	LTR17_c1
chr4	138534049	138534804	+	755	LTR17	G3	LTR17_c1
chr4	139542940	139543690	-	750	LTR17	G3	LTR17_c1
chr4	139548211	139548353	-	142	LTR17	G3	LTR17_c1
chr4	165578992	165579304	+	312	LTR17	G3	LTR17_c1
chr4	172550664	172551413	+	749	LTR17	G3	LTR17_c1
chr4	178210530	178210850	-	320	LTR17	G3	LTR17_c1
chr4	183925227	183925553	+	326	LTR17	G3	LTR17_c1
chr4	190972712	190973051	+	339	LTR17	G3	LTR17_c1
chr5	12660493	12661271	-	778	LTR17	G3	LTR17_c1
chr5	18733284	18734083	-	799	LTR17	G3	LTR17_c1
chr5	36328801	36329123	-	322	LTR17	G3	LTR17_c1
chr5	36332696	36333224	-	528	LTR17	G3	LTR17_c1
chr5	44483232	44483977	+	745	LTR17	G3	LTR17_c1
chr5	55482992	55483750	+	758	LTR17	G3	LTR17_c1
chr5	56815849	56816172	-	323	LTR17	G3	LTR17_c1
chr5	64326308	64327111	+	803	LTR17	G3	LTR17_c1
chr5	89090086	89090854	+	768	LTR17	G3	LTR17_c1
chr5	114694782	114695074	-	292	LTR17	G3	LTR17_c1
chr5	119086844	119087648	+	804	LTR17	G3	LTR17_c1
chr5	121564554	121565140	-	586	LTR17	G3	LTR17_c1
chr5	138966562	138966987	-	425	LTR17	G3	LTR17_c1
chr5	138967279	138967614	-	335	LTR17	G3	LTR17_c1
chr5	143424711	143425503	+	792	LTR17	G3	LTR17_c1
chr5	143677146	143677882	+	736	LTR17	G3	LTR17_c1
chr5	157393998	157394783	+	785	LTR17	G3	LTR17_c1
chr5	162960747	162961075	-	328	LTR17	G3	LTR17_c1
chr6	1330281	1330607	-	326	LTR17	G3	LTR17_c1
chr6	24682520	24683328	-	808	LTR17	G3	LTR17_c1
chr6	29525990	29526766	+	776	LTR17	G3	LTR17_c1
chr6	52779673	52779803	-	130	LTR17	G3	LTR17_c1
chr6	52785952	52786712	-	760	LTR17	G3	LTR17_c1
chr6	65721534	65721860	+	326	LTR17	G3	LTR17_c1
chr6	67911231	67911990	+	759	LTR17	G3	LTR17_c1
chr6	84153478	84153983	+	505	LTR17	G3	LTR17_c1
chr6	84159795	84160109	+	314	LTR17	G3	LTR17_c1
chr6	85654702	85655028	+	326	LTR17	G3	LTR17_c1
chr6	103369215	103369972	-	757	LTR17	G3	LTR17_c1
chr6	106683359	106683689	+	330	LTR17	G3	LTR17_c1
chr6	111458949	111459276	+	327	LTR17	G3	LTR17_c1
chr6	119008542	119009314	+	772	LTR17	G3	LTR17_c1
chr6	119362449	119363207	+	758	LTR17	G3	LTR17_c1
chr6	138040064	138040390	-	326	LTR17	G3	LTR17_c1
chr6	167304567	167305089	+	522	LTR17	G3	LTR17_c1
chr6	167311417	167311741	+	324	LTR17	G3	LTR17_c1
chr6_apd_hap1	829503	830279	+	776	LTR17	G3	LTR17_c1
chr6_cox_hap2	1044800	1045576	+	776	LTR17	G3	LTR17_c1
chr6_dbb_hap3	829341	830117	+	776	LTR17	G3	LTR17_c1
chr6_mann_hap4	828993	829769	+	776	LTR17	G3	LTR17_c1
chr6_mcf_hap5	829202	829978	+	776	LTR17	G3	LTR17_c1
chr6_qbl_hap6	829309	830085	+	776	LTR17	G3	LTR17_c1
chr7	14106462	14107235	+	773	LTR17	G3	LTR17_c1
chr7	16716694	16717019	-	325	LTR17	G3	LTR17_c1
chr7	25171199	25171980	-	781	LTR17	G3	LTR17_c1
chr7	27315709	27316490	+	781	LTR17	G3	LTR17_c1
chr7	43250080	43250835	-	755	LTR17	G3	LTR17_c1
chr7	63422637	63423184	-	547	LTR17	G3	LTR17_c1
chr7	67788713	67789502	+	789	LTR17	G3	LTR17_c1
chr7	83304066	83304768	-	702	LTR17	G3	LTR17_c1
chr7	85313050	85313828	+	778	LTR17	G3	LTR17_c1
chr7	96703719	96704509	+	790	LTR17	G3	LTR17_c1
chr7	107984610	107984934	+	324	LTR17	G3	LTR17_c1
chr7	109091857	109092619	+	762	LTR17	G3	LTR17_c1
chr7	111860704	111861471	+	767	LTR17	G3	LTR17_c1
chr7	119210566	119210883	+	317	LTR17	G3	LTR17_c1
chr7	119687141	119687921	+	780	LTR17	G3	LTR17_c1
chr7	125095614	125096399	-	785	LTR17	G3	LTR17_c1
chr7	133591064	133591822	+	758	LTR17	G3	LTR17_c1
chr7	152385567	152386348	-	781	LTR17	G3	LTR17_c1
chr7	155177751	155178503	-	752	LTR17	G3	LTR17_c1
chr8	15174148	15174904	-	756	LTR17	G3	LTR17_c1
chr8	20674198	20674952	-	754	LTR17	G3	LTR17_c1
chr8	30083080	30083798	-	718	LTR17	G3	LTR17_c1
chr8	51856481	51857263	-	782	LTR17	G3	LTR17_c1
chr8	68835540	68835866	+	326	LTR17	G3	LTR17_c1
chr8	74734512	74734838	+	326	LTR17	G3	LTR17_c1
chr8	81655099	81655427	+	328	LTR17	G3	LTR17_c1
chr8	102285545	102285842	+	297	LTR17	G3	LTR17_c1
chr8	105414993	105415739	+	746	LTR17	G3	LTR17_c1
chr8	127425933	127426347	-	414	LTR17	G3	LTR17_c1
chr8	127593203	127593937	+	734	LTR17	G3	LTR17_c1
chr8	137259514	137260273	+	759	LTR17	G3	LTR17_c1
chr9	2264225	2264991	-	766	LTR17	G3	LTR17_c1
chr9	7183166	7183948	+	782	LTR17	G3	LTR17_c1
chr9	19801034	19801814	-	780	LTR17	G3	LTR17_c1
chr9	21726887	21727654	+	767	LTR17	G3	LTR17_c1
chr9	22823513	22823838	+	325	LTR17	G3	LTR17_c1
chr9	22877719	22878472	-	753	LTR17	G3	LTR17_c1
chr9	36264620	36265389	+	769	LTR17	G3	LTR17_c1
chr9	74579651	74580343	-	692	LTR17	G3	LTR17_c1
chr9	78861755	78862534	-	779	LTR17	G3	LTR17_c1
chr9	79084146	79084906	+	760	LTR17	G3	LTR17_c1
chrUn_gl000222	114046	114385	+	339	LTR17	G3	LTR17_c1
chrUn_gl000228	56555	56894	+	339	LTR17	G3	LTR17_c1
chrX	7617209	7617533	-	324	LTR17	G3	LTR17_c1
chrX	7621582	7622109	-	527	LTR17	G3	LTR17_c1
chrX	20989597	20990354	+	757	LTR17	G3	LTR17_c1
chrX	46121052	46121842	-	790	LTR17	G3	LTR17_c1
chrX	48512912	48513664	+	752	LTR17	G3	LTR17_c1
chrX	57431631	57432043	-	412	LTR17	G3	LTR17_c1
chrX	74206651	74207392	-	741	LTR17	G3	LTR17_c1
chrX	79082682	79083461	-	779	LTR17	G3	LTR17_c1
chrX	82517448	82517774	-	326	LTR17	G3	LTR17_c1
chrX	84016863	84017186	+	323	LTR17	G3	LTR17_c1
chrX	88989202	88989976	-	774	LTR17	G3	LTR17_c1
chrX	105247795	105248113	+	318	LTR17	G3	LTR17_c1
chrX	115871923	115872248	-	325	LTR17	G3	LTR17_c1
chrX	118442778	118443517	-	739	LTR17	G3	LTR17_c1
chrX	126950198	126950977	-	779	LTR17	G3	LTR17_c1
chrX	139162654	139162980	+	326	LTR17	G3	LTR17_c1
chrX	144939655	144940427	-	772	LTR17	G3	LTR17_c1
chrY	15916027	15916806	+	779	LTR17	G3	LTR17_c1
chrY	17631055	17631813	-	758	LTR17	G3	LTR17_c1
chrY	21241823	21242579	+	756	LTR17	G3	LTR17_c1
chrY	21248632	21249383	+	751	LTR17	G3	LTR17_c1
chrY	23062684	23063092	+	408	LTR17	G3	LTR17_c1
chr10	96600762	96601291	-	529	LTR17	G3	LTR17_c12
chr10	100107929	100108691	+	762	LTR17	G3	LTR17_c12
chr2	84062174	84062954	-	780	LTR17	G3	LTR17_c12
chr20	25571767	25572268	-	501	LTR17	G3	LTR17_c12
chr21	41111190	41111521	-	331	LTR17	G3	LTR17_c12
chr21	41117834	41118352	-	518	LTR17	G3	LTR17_c12
chr3	40949993	40950075	-	82	LTR17	G3	LTR17_c12
chr5	111779388	111780155	+	767	LTR17	G3	LTR17_c12
chr5	111786423	111787195	+	772	LTR17	G3	LTR17_c12
chr6	4596102	4596340	-	238	LTR17	G3	LTR17_c12
chr6	65714884	65715387	+	503	LTR17	G3	LTR17_c12
chr6	82046662	82047451	+	789	LTR17	G3	LTR17_c12
chr6	82060877	82061600	+	723	LTR17	G3	LTR17_c12
chrX	89624938	89625712	-	774	LTR17	G3	LTR17_c12
chrX	146854299	146855087	+	788	LTR17	G3	LTR17_c12
chrY	3814873	3815640	-	767	LTR17	G3	LTR17_c12
chr1	192855544	192856320	-	776	LTR17	G3	LTR17_c13
chr12	32428458	32428988	+	530	LTR17	G3	LTR17_c13
chr12	38867900	38868225	+	325	LTR17	G3	LTR17_c13
chr13	55627765	55628562	+	797	LTR17	G3	LTR17_c13
chr13	55635078	55635877	+	799	LTR17	G3	LTR17_c13
chr2	179327951	179328271	+	320	LTR17	G3	LTR17_c13
chr4	33743127	33743160	-	33	LTR17	G3	LTR17_c13
chr5	87473184	87473700	-	516	LTR17	G3	LTR17_c13
chr8	49148501	49148827	-	326	LTR17	G3	LTR17_c13
chr9	35640301	35641067	-	766	LTR17	G3	LTR17_c13
chrX	79211389	79211941	+	552	LTR17	G3	LTR17_c13
chr1	47424254	47424579	+	325	LTR17	G3	LTR17_c5
chr1	81057844	81058625	-	781	LTR17	G3	LTR17_c5
chr1	84204508	84205288	-	780	LTR17	G3	LTR17_c5
chr10	99050696	99051021	+	325	LTR17	G3	LTR17_c5
chr12	32429284	32429605	+	321	LTR17	G3	LTR17_c5
chr12	34255570	34255891	+	321	LTR17	G3	LTR17_c5
chr12	81183480	81184236	+	756	LTR17	G3	LTR17_c5
chr13	83031688	83032223	+	535	LTR17	G3	LTR17_c5
chr14	41163577	41164356	-	779	LTR17	G3	LTR17_c5
chr17	52750750	52751531	-	781	LTR17	G3	LTR17_c5
chr18	55402053	55402830	+	777	LTR17	G3	LTR17_c5
chr18	58380625	58380950	+	325	LTR17	G3	LTR17_c5
chr18	60150006	60150323	+	317	LTR17	G3	LTR17_c5
chr2	17520207	17520957	+	750	LTR17	G3	LTR17_c5
chr2	17527203	17527981	+	778	LTR17	G3	LTR17_c5
chr2	34957489	34958255	-	766	LTR17	G3	LTR17_c5
chr2	83328515	83329294	+	779	LTR17	G3	LTR17_c5
chr2	179327137	179327668	+	531	LTR17	G3	LTR17_c5
chr2	210170934	210171694	+	760	LTR17	G3	LTR17_c5
chr22	29157175	29157938	+	763	LTR17	G3	LTR17_c5
chr22	34345530	34345855	-	325	LTR17	G3	LTR17_c5
chr3	39701242	39701565	+	323	LTR17	G3	LTR17_c5
chr3	88935017	88935331	-	314	LTR17	G3	LTR17_c5
chr3	102451280	102452058	-	778	LTR17	G3	LTR17_c5
chr3	106205668	106206449	-	781	LTR17	G3	LTR17_c5
chr3	142162170	142162496	+	326	LTR17	G3	LTR17_c5
chr3	191376572	191377103	+	531	LTR17	G3	LTR17_c5
chr3	191383055	191383381	+	326	LTR17	G3	LTR17_c5
chr4	12460808	12461585	+	777	LTR17	G3	LTR17_c5
chr4	110602594	110603347	-	753	LTR17	G3	LTR17_c5
chr4	127284454	127285210	+	756	LTR17	G3	LTR17_c5
chr4	163024855	163025616	+	761	LTR17	G3	LTR17_c5
chr5	18800157	18800938	+	781	LTR17	G3	LTR17_c5
chr5	22164211	22164988	-	777	LTR17	G3	LTR17_c5
chr5	44111189	44111970	+	781	LTR17	G3	LTR17_c5
chr5	44114398	44115179	+	781	LTR17	G3	LTR17_c5
chr5	70693383	70694160	-	777	LTR17	G3	LTR17_c5
chr5	82266423	82267192	-	769	LTR17	G3	LTR17_c5
chr5	87472587	87472902	-	315	LTR17	G3	LTR17_c5
chr5	107909806	107910584	-	778	LTR17	G3	LTR17_c5
chr6	89130693	89131226	-	533	LTR17	G3	LTR17_c5
chr6	158890893	158891671	-	778	LTR17	G3	LTR17_c5
chr7	114019142	114019469	-	327	LTR17	G3	LTR17_c5
chr8	62077489	62078199	-	710	LTR17	G3	LTR17_c5
chr8	106967404	106968183	-	779	LTR17	G3	LTR17_c5
chr8	124423681	124424005	+	324	LTR17	G3	LTR17_c5
chr9	8748196	8748523	+	327	LTR17	G3	LTR17_c5
chr9	105198748	105199502	-	754	LTR17	G3	LTR17_c5
chr9	114100135	114100459	+	324	LTR17	G3	LTR17_c5
chrX	79218268	79218593	+	325	LTR17	G3	LTR17_c5
chrX	93236108	93236878	-	770	LTR17	G3	LTR17_c5
chrX	102351326	102352106	+	780	LTR17	G3	LTR17_c5
chr1	110394854	110395599	-	745	LTR17	G3	LTR17_c6
chr11	77569372	77569669	-	297	LTR17	G3	LTR17_c6
chr11	107851810	107852136	-	326	LTR17	G3	LTR17_c6
chr12	15248032	15248620	-	588	LTR17	G3	LTR17_c6
chr12	15250732	15250931	-	199	LTR17	G3	LTR17_c6
chr12	38422070	38422396	-	326	LTR17	G3	LTR17_c6
chr12	78853057	78853793	+	736	LTR17	G3	LTR17_c6
chr12	105337496	105337822	+	326	LTR17	G3	LTR17_c6
chr13	80766202	80766947	+	745	LTR17	G3	LTR17_c6
chr13	90263994	90264804	-	810	LTR17	G3	LTR17_c6
chr14	84451550	84452332	+	782	LTR17	G3	LTR17_c6
chr15	78531313	78531749	-	436	LTR17	G3	LTR17_c6
chr16	18124950	18125271	-	321	LTR17	G3	LTR17_c6
chr17	35693296	35693622	+	326	LTR17	G3	LTR17_c6
chr18	73650115	73650893	-	778	LTR17	G3	LTR17_c6
chr2	79390296	79390621	-	325	LTR17	G3	LTR17_c6
chr20	53969264	53969590	+	326	LTR17	G3	LTR17_c6
chr3	78393037	78393819	-	782	LTR17	G3	LTR17_c6
chr3	135657423	135657750	+	327	LTR17	G3	LTR17_c6
chr3	149474248	149474573	-	325	LTR17	G3	LTR17_c6
chr3	154696772	154697090	+	318	LTR17	G3	LTR17_c6
chr3	162045827	162046156	+	329	LTR17	G3	LTR17_c6
chr3	188655968	188656765	-	797	LTR17	G3	LTR17_c6
chr4	42160234	42160983	-	749	LTR17	G3	LTR17_c6
chr4	148920213	148920961	+	748	LTR17	G3	LTR17_c6
chr4	153763158	153763482	+	324	LTR17	G3	LTR17_c6
chr5	58211363	58212130	+	767	LTR17	G3	LTR17_c6
chr5	93893223	93894000	+	777	LTR17	G3	LTR17_c6
chr5	114449573	114449785	+	212	LTR17	G3	LTR17_c6
chr6	106676011	106676514	+	503	LTR17	G3	LTR17_c6
chr6	114218117	114218443	-	326	LTR17	G3	LTR17_c6
chr7	35735874	35736627	+	753	LTR17	G3	LTR17_c6
chr7	46576027	46576783	-	756	LTR17	G3	LTR17_c6
chr7	96944848	96945628	+	780	LTR17	G3	LTR17_c6
chr7	107977724	107978276	+	552	LTR17	G3	LTR17_c6
chr9	94744035	94744359	+	324	LTR17	G3	LTR17_c6
chrX	65517019	65517244	-	225	LTR17	G3	LTR17_c6
chrX	105794494	105794993	+	499	LTR17	G3	LTR17_c6
chrX	106295360	106295677	-	317	LTR17	G3	LTR17_c6
chr10	49873340	49873665	-	325	LTR17	G3	LTR17_c7
chr10	86324962	86325716	-	754	LTR17	G3	LTR17_c7
chr10	99049848	99050400	+	552	LTR17	G3	LTR17_c7
chr13	69795757	69796549	+	792	LTR17	G3	LTR17_c7
chr14	26729403	26730215	+	812	LTR17	G3	LTR17_c7
chr14	37012771	37013090	-	319	LTR17	G3	LTR17_c7
chr14	37013412	37013874	-	462	LTR17	G3	LTR17_c7
chr14	53829398	53829723	+	325	LTR17	G3	LTR17_c7
chr14	66391590	66392372	-	782	LTR17	G3	LTR17_c7
chr2	76098815	76099587	+	772	LTR17	G3	LTR17_c7
chr2	76105857	76106624	+	767	LTR17	G3	LTR17_c7
chr2	81098439	81099196	+	757	LTR17	G3	LTR17_c7
chr2	183417253	183418035	+	782	LTR17	G3	LTR17_c7
chr2	218455568	218455894	-	326	LTR17	G3	LTR17_c7
chr20	874633	874960	-	327	LTR17	G3	LTR17_c7
chr21	20125061	20125839	-	778	LTR17	G3	LTR17_c7
chr21	20132097	20132866	-	769	LTR17	G3	LTR17_c7
chr3	19917604	19918133	-	529	LTR17	G3	LTR17_c7
chr3	88935627	88936153	-	526	LTR17	G3	LTR17_c7
chr3	93683758	93684521	+	763	LTR17	G3	LTR17_c7
chr3	145734156	145734906	+	750	LTR17	G3	LTR17_c7
chr4	114972646	114972972	+	326	LTR17	G3	LTR17_c7
chr4	137122147	137122905	+	758	LTR17	G3	LTR17_c7
chr4	188686304	188687059	+	755	LTR17	G3	LTR17_c7
chr5	31109365	31109691	-	326	LTR17	G3	LTR17_c7
chr5	121565513	121565625	-	112	LTR17	G3	LTR17_c7
chr6	38393926	38394682	+	756	LTR17	G3	LTR17_c7
chr6	89123911	89124236	-	325	LTR17	G3	LTR17_c7
chr7	92097312	92098020	-	708	LTR17	G3	LTR17_c7
chr7	92106726	92107506	-	780	LTR17	G3	LTR17_c7
chr7	114025831	114026375	-	544	LTR17	G3	LTR17_c7
chr8	63507959	63508266	-	307	LTR17	G3	LTR17_c7
chr8	83552053	83552134	-	81	LTR17	G3	LTR17_c7
chr8	124422873	124423385	+	512	LTR17	G3	LTR17_c7
chr8	127426342	127426388	-	46	LTR17	G3	LTR17_c7
chrX	113140352	113141135	-	783	LTR17	G3	LTR17_c7
chrX	136995684	136996467	-	783	LTR17	G3	LTR17_c7
chrX	146102027	146102829	+	802	LTR17	G3	LTR17_c7
chr1	89397255	89397564	+	309	LTR17	G3	LTR17_c9
chr1	108908556	108909288	-	732	LTR17	G3	LTR17_c9
chr1	229077876	229078643	+	767	LTR17	G3	LTR17_c9
chr1	229089263	229090044	+	781	LTR17	G3	LTR17_c9
chr10	23590455	23591090	-	635	LTR17	G3	LTR17_c9
chr10	55420070	55420253	+	183	LTR17	G3	LTR17_c9
chr11	41499066	41499239	-	173	LTR17	G3	LTR17_c9
chr11	90004901	90005065	-	164	LTR17	G3	LTR17_c9
chr11	106121488	106122244	+	756	LTR17	G3	LTR17_c9
chr11	117907500	117907818	-	318	LTR17	G3	LTR17_c9
chr13	99886249	99886299	-	50	LTR17	G3	LTR17_c9
chr13	100186662	100186733	+	71	LTR17	G3	LTR17_c9
chr14	91692008	91692325	-	317	LTR17	G3	LTR17_c9
chr18	4691724	4692409	+	685	LTR17	G3	LTR17_c9
chr19	14615407	14615605	-	198	LTR17	G3	LTR17_c9
chr19	21811790	21811833	+	43	LTR17	G3	LTR17_c9
chr19	41494028	41494054	-	26	LTR17	G3	LTR17_c9
chr2	153395	153564	-	169	LTR17	G3	LTR17_c9
chr2	11211039	11211088	-	49	LTR17	G3	LTR17_c9
chr2	16983238	16983563	-	325	LTR17	G3	LTR17_c9
chr2	98734917	98735208	+	291	LTR17	G3	LTR17_c9
chr2	206803891	206804649	+	758	LTR17	G3	LTR17_c9
chr2	226304527	226304570	-	43	LTR17	G3	LTR17_c9
chr22	35440838	35440883	+	45	LTR17	G3	LTR17_c9
chr3	26149958	26150187	+	229	LTR17	G3	LTR17_c9
chr3	70666270	70667017	+	747	LTR17	G3	LTR17_c9
chr3	76745545	76745653	-	108	LTR17	G3	LTR17_c9
chr3	112510266	112510343	-	77	LTR17	G3	LTR17_c9
chr4	43083862	43084641	+	779	LTR17	G3	LTR17_c9
chr4	86877558	86878341	-	783	LTR17	G3	LTR17_c9
chr4	91641693	91641764	-	71	LTR17	G3	LTR17_c9
chr4	106410299	106410357	+	58	LTR17	G3	LTR17_c9
chr4	106410421	106410561	-	140	LTR17	G3	LTR17_c9
chr4	130440103	130440883	+	780	LTR17	G3	LTR17_c9
chr4	133011563	133012319	-	756	LTR17	G3	LTR17_c9
chr5	85568483	85569214	-	731	LTR17	G3	LTR17_c9
chr6	82053574	82053644	+	70	LTR17	G3	LTR17_c9
chr7	5832889	5832925	+	36	LTR17	G3	LTR17_c9
chr7	36688987	36689812	+	825	LTR17	G3	LTR17_c9
chr8	107852058	107852096	-	38	LTR17	G3	LTR17_c9
chr9	74578186	74578272	-	86	LTR17	G3	LTR17_c9
chrX	90205566	90205613	-	47	LTR17	G3	LTR17_c9
chrX	90206582	90207197	-	615	LTR17	G3	LTR17_c9
chrX	101049640	101049668	-	28	LTR17	G3	LTR17_c9
chrX	143884189	143884216	+	27	LTR17	G3	LTR17_c9
chrY	4395041	4395697	-	656	LTR17	G3	LTR17_c9
chrY	6922248	6923034	+	786	LTR17	G3	LTR17_c9
chr1	67613548	67614310	-	762	LTR17	Ungrouped	LTR17_U
chr11	25649770	25649870	+	100	LTR17	Ungrouped	LTR17_U
chr15	95193982	95194729	+	747	LTR17	Ungrouped	LTR17_U
chr3	66333638	66333696	-	58	LTR17	Ungrouped	LTR17_U
chr4	48012472	48013268	-	796	LTR17	Ungrouped	LTR17_U
chr4	96692509	96693269	+	760	LTR17	Ungrouped	LTR17_U
chr4	149836366	149837166	+	800	LTR17	Ungrouped	LTR17_U
chr5	84460735	84461571	+	836	LTR17	Ungrouped	LTR17_U
chr6	14068665	14069422	+	757	LTR17	Ungrouped	LTR17_U
chr6	144437461	144437787	-	326	LTR17	Ungrouped	LTR17_U
chr6	144442199	144442698	-	499	LTR17	Ungrouped	LTR17_U
chr7	4213696	4213757	+	61	LTR17	Ungrouped	LTR17_U
chr7	107977410	107977427	+	17	LTR17	Ungrouped	LTR17_U
chrY	7733303	7733969	-	666	LTR17	Ungrouped	LTR17_U
chr1	14215128	14215558	-	430	LTR22A	G1	LTR22A_c1
chr1	17824630	17825087	+	457	LTR22A	G1	LTR22A_c1
chr1	20860125	20860576	+	451	LTR22A	G1	LTR22A_c1
chr1	30512095	30512543	-	448	LTR22A	G1	LTR22A_c1
chr1	43570649	43570955	-	306	LTR22A	G1	LTR22A_c1
chr1	76172861	76173313	-	452	LTR22A	G1	LTR22A_c1
chr1	85072515	85072966	+	451	LTR22A	G1	LTR22A_c1
chr1	91683159	91683612	+	453	LTR22A	G1	LTR22A_c1
chr1	91686444	91686881	+	437	LTR22A	G1	LTR22A_c1
chr1	174922892	174923159	+	267	LTR22A	G1	LTR22A_c1
chr1	193364676	193364968	-	292	LTR22A	G1	LTR22A_c1
chr1	193365241	193365405	-	164	LTR22A	G1	LTR22A_c1
chr1	203395990	203396440	-	450	LTR22A	G1	LTR22A_c1
chr1	203398280	203398710	-	430	LTR22A	G1	LTR22A_c1
chr10	91157846	91158300	+	454	LTR22A	G1	LTR22A_c1
chr11	67360979	67361444	+	465	LTR22A	G1	LTR22A_c1
chr11	100106640	100106960	-	320	LTR22A	G1	LTR22A_c1
chr12	62019406	62019852	+	446	LTR22A	G1	LTR22A_c1
chr12	72825946	72826398	-	452	LTR22A	G1	LTR22A_c1
chr12	126514842	126515292	+	450	LTR22A	G1	LTR22A_c1
chr12	126518318	126518773	+	455	LTR22A	G1	LTR22A_c1
chr13	75853972	75854423	+	451	LTR22A	G1	LTR22A_c1
chr13	80015752	80016206	+	454	LTR22A	G1	LTR22A_c1
chr13	87389690	87390141	-	451	LTR22A	G1	LTR22A_c1
chr14	74921098	74921533	-	435	LTR22A	G1	LTR22A_c1
chr14	81755745	81756204	+	459	LTR22A	G1	LTR22A_c1
chr15	38994627	38995081	+	454	LTR22A	G1	LTR22A_c1
chr15	91366953	91367159	-	206	LTR22A	G1	LTR22A_c1
chr15	91367455	91367708	-	253	LTR22A	G1	LTR22A_c1
chr15	101526698	101527116	-	418	LTR22A	G1	LTR22A_c1
chr16	17803324	17803771	-	447	LTR22A	G1	LTR22A_c1
chr16	87412844	87413294	+	450	LTR22A	G1	LTR22A_c1
chr17	80253518	80253842	+	324	LTR22A	G1	LTR22A_c1
chr17	80254141	80254276	+	135	LTR22A	G1	LTR22A_c1
chr18	25165587	25166037	+	450	LTR22A	G1	LTR22A_c1
chr19	6873948	6874405	+	457	LTR22A	G1	LTR22A_c1
chr19	11768081	11768524	+	443	LTR22A	G1	LTR22A_c1
chr19	23586312	23586766	+	454	LTR22A	G1	LTR22A_c1
chr19	23593070	23593248	-	178	LTR22A	G1	LTR22A_c1
chr19	23708250	23708702	-	452	LTR22A	G1	LTR22A_c1
chr19	23710794	23711249	-	455	LTR22A	G1	LTR22A_c1
chr19	24085275	24085491	+	216	LTR22A	G1	LTR22A_c1
chr19	24088427	24088870	+	443	LTR22A	G1	LTR22A_c1
chr2	22540212	22540661	+	449	LTR22A	G1	LTR22A_c1
chr2	82726202	82726604	-	402	LTR22A	G1	LTR22A_c1
chr2	131040928	131041382	+	454	LTR22A	G1	LTR22A_c1
chr2	132126154	132126609	-	455	LTR22A	G1	LTR22A_c1
chr21	35488888	35489339	-	451	LTR22A	G1	LTR22A_c1
chr3	6430781	6431227	-	446	LTR22A	G1	LTR22A_c1
chr3	30123368	30123826	+	458	LTR22A	G1	LTR22A_c1
chr3	194237584	194238035	-	451	LTR22A	G1	LTR22A_c1
chr4	164668976	164669431	-	455	LTR22A	G1	LTR22A_c1
chr5	26847022	26847133	+	111	LTR22A	G1	LTR22A_c1
chr5	26847324	26847778	-	454	LTR22A	G1	LTR22A_c1
chr6	11669010	11669454	-	444	LTR22A	G1	LTR22A_c1
chr6	35073945	35074059	+	114	LTR22A	G1	LTR22A_c1
chr6	35075219	35075352	-	133	LTR22A	G1	LTR22A_c1
chr6	35075657	35075976	-	319	LTR22A	G1	LTR22A_c1
chr6	92248180	92248632	+	452	LTR22A	G1	LTR22A_c1
chr6	124470893	124471348	-	455	LTR22A	G1	LTR22A_c1
chr7	22309510	22309966	+	456	LTR22A	G1	LTR22A_c1
chr7	48179626	48180078	+	452	LTR22A	G1	LTR22A_c1
chr7	48183838	48184271	+	433	LTR22A	G1	LTR22A_c1
chr8	16072458	16072908	+	450	LTR22A	G1	LTR22A_c1
chr8	24244307	24244421	-	114	LTR22A	G1	LTR22A_c1
chr8	24245338	24245788	-	450	LTR22A	G1	LTR22A_c1
chr8	87250109	87250562	-	453	LTR22A	G1	LTR22A_c1
chr8	107420941	107421395	-	454	LTR22A	G1	LTR22A_c1
chrX	142395011	142395455	-	444	LTR22A	G1	LTR22A_c1
chrX	148573377	148573816	-	439	LTR22A	G1	LTR22A_c1
chr1	77060727	77061177	-	450	LTR22A	G1	LTR22A_c2
chr1	156153673	156153788	-	115	LTR22C	G1	LTR22A_c2
chr12	8746814	8747259	-	445	LTR22A	G1	LTR22A_c2
chr12	21342940	21343392	+	452	LTR22A	G1	LTR22A_c2
chr15	89231866	89232318	-	452	LTR22A	G1	LTR22A_c2
chr16	66412833	66413199	+	366	LTR22A	G1	LTR22A_c2
chr17	39105681	39106146	-	465	LTR22A	G1	LTR22A_c2
chr18	39769745	39770209	+	464	LTR22A	G1	LTR22A_c2
chr18	52274219	52274680	-	461	LTR22A	G1	LTR22A_c2
chr19	21804439	21804903	+	464	LTR22A	G1	LTR22A_c2
chr19	57698318	57698766	-	448	LTR22A	G1	LTR22A_c2
chr2	62854636	62855094	+	458	LTR22A	G1	LTR22A_c2
chr2	84100179	84100624	-	445	LTR22A	G1	LTR22A_c2
chr2	191000980	191001448	-	468	LTR22A	G1	LTR22A_c2
chr20	7572498	7572922	+	424	LTR22A	G1	LTR22A_c2
chr3	112471644	112471698	+	54	LTR22A	G1	LTR22A_c2
chr3	169795199	169795652	+	453	LTR22A	G1	LTR22A_c2
chr3	169796622	169797078	+	456	LTR22A	G1	LTR22A_c2
chr4	15955263	15955724	+	461	LTR22A	G1	LTR22A_c2
chr4	32143120	32143580	-	460	LTR22A	G1	LTR22A_c2
chr4	65488735	65489198	-	463	LTR22A	G1	LTR22A_c2
chr4	65490855	65491305	-	450	LTR22A	G1	LTR22A_c2
chr4	72669984	72670102	-	118	LTR22A	G1	LTR22A_c2
chr4	120715966	120716202	-	236	LTR22A	G1	LTR22A_c2
chr4	130820935	130821392	-	457	LTR22A	G1	LTR22A_c2
chr4	167576975	167577437	-	462	LTR22A	G1	LTR22A_c2
chr5	18782500	18782936	-	436	LTR22A	G1	LTR22A_c2
chr5	21409598	21410064	-	466	LTR22A	G1	LTR22A_c2
chr8	5656032	5656496	-	464	LTR22A	G1	LTR22A_c2
chr8	5660686	5661146	-	460	LTR22A	G1	LTR22A_c2
chr9	83022235	83022697	-	462	LTR22A	G1	LTR22A_c2
chrX	25911281	25911724	+	443	LTR22A	G1	LTR22A_c2
chrX	35640717	35641180	+	463	LTR22A	G1	LTR22A_c2
chrX	64001101	64001562	-	461	LTR22A	G1	LTR22A_c2
chrX	64006262	64006712	-	450	LTR22A	G1	LTR22A_c2
chrX	77468789	77469237	-	448	LTR22A	G1	LTR22A_c2
chrX	146350096	146350548	+	452	LTR22A	G1	LTR22A_c2
chrX	146353084	146353543	+	459	LTR22A	G1	LTR22A_c2
chrY	15723837	15724298	+	461	LTR22A	G1	LTR22A_c2
chrY	17255263	17255707	-	444	LTR22A	G1	LTR22A_c2
chr1	26216789	26217243	+	454	LTR22A	G1	LTR22A_c3
chr1	74790605	74791047	+	442	LTR22A	G1	LTR22A_c3
chr1	111641842	111642234	+	392	LTR22A	G1	LTR22A_c3
chr10	13255282	13255724	-	442	LTR22A	G1	LTR22A_c3
chr10	96537737	96538188	-	451	LTR22A	G1	LTR22A_c3
chr10	123695235	123695682	-	447	LTR22A	G1	LTR22A_c3
chr11	58475343	58475556	-	213	LTR22A	G1	LTR22A_c3
chr11	100106048	100106198	+	150	LTR22A	G1	LTR22A_c3
chr11	100107441	100107546	-	105	LTR22A	G1	LTR22A_c3
chr13	25499799	25500000	+	201	LTR22A	G1	LTR22A_c3
chr14	82135711	82136172	-	461	LTR22A	G1	LTR22A_c3
chr15	42431186	42431621	-	435	LTR22A	G1	LTR22A_c3
chr17	6176104	6176539	+	435	LTR22A	G1	LTR22A_c3
chr19	24065330	24065789	-	459	LTR22A	G1	LTR22A_c3
chr19	24070382	24070826	+	444	LTR22A	G1	LTR22A_c3
chr2	26482066	26482519	-	453	LTR22A	G1	LTR22A_c3
chr2	186835181	186835635	+	454	LTR22A	G1	LTR22A_c3
chr4	29530852	29531316	+	464	LTR22A	G1	LTR22A_c3
chr4	60747299	60747748	-	449	LTR22A	G1	LTR22A_c3
chr4	72669826	72669966	-	140	LTR22A	G1	LTR22A_c3
chr5	120932407	120932866	+	459	LTR22A	G1	LTR22A_c3
chr5	152066303	152066777	+	474	LTR22A	G1	LTR22A_c3
chr5	153449409	153449857	-	448	LTR22A	G1	LTR22A_c3
chr6	26257446	26257845	+	399	LTR22A	G1	LTR22A_c3
chr6	26260236	26260689	+	453	LTR22A	G1	LTR22A_c3
chr7	4378064	4378501	+	437	LTR22A	G1	LTR22A_c3
chr7	11434031	11434482	+	451	LTR22A	G1	LTR22A_c3
chr7	38199588	38200065	+	477	LTR22A	G1	LTR22A_c3
chr7	38203295	38203686	+	391	LTR22A	G1	LTR22A_c3
chr7	50601571	50602026	-	455	LTR22A	G1	LTR22A_c3
chr7	92750413	92750861	-	448	LTR22A	G1	LTR22A_c3
chr7	143322701	143323113	+	412	LTR22A	G1	LTR22A_c3
chr7	143401920	143402332	+	412	LTR22A	G1	LTR22A_c3
chr7	143528717	143529129	-	412	LTR22A	G1	LTR22A_c3
chr9	78181688	78182141	-	453	LTR22A	G1	LTR22A_c3
chr9	92145708	92146159	-	451	LTR22A	G1	LTR22A_c3
chrX	28005976	28006432	-	456	LTR22A	G1	LTR22A_c3
chrX	77473418	77473628	-	210	LTR22A	G1	LTR22A_c3
chrY	15719227	15719679	+	452	LTR22A	G1	LTR22A_c3
chrY	22819620	22820074	+	454	LTR22A	G1	LTR22A_c3
chr1	73667774	73668252	+	478	LTR22A	G2	LTR22A_c4
chr10	67434931	67435412	+	481	LTR22A	G2	LTR22A_c4
chr12	42836000	42836464	+	464	LTR22A	G2	LTR22A_c4
chr12	42840504	42840958	+	454	LTR22A	G2	LTR22A_c4
chr13	35141641	35142108	+	467	LTR22A	G2	LTR22A_c4
chr16	48995470	48995906	+	436	LTR22A	G2	LTR22A_c4
chr2	71615228	71615774	+	546	LTR22A	G2	LTR22A_c4
chr2	71622486	71622947	+	461	LTR22A	G2	LTR22A_c4
chr2	150507769	150508248	-	479	LTR22A	G2	LTR22A_c4
chr3	97905326	97905368	-	42	LTR22A	G2	LTR22A_c4
chr4	78346196	78346662	+	466	LTR22A	G2	LTR22A_c4
chr4	186156977	186157435	-	458	LTR22A	G2	LTR22A_c4
chr5	100596520	100596995	-	475	LTR22A	G2	LTR22A_c4
chr6	49854631	49854753	-	122	LTR22C	G2	LTR22A_c4
chr8	24109093	24109550	-	457	LTR22A	G2	LTR22A_c4
chr9	24659682	24660189	-	507	LTR22A	G2	LTR22A_c4
chr14	68879358	68879393	-	35	LTR22A	G2	LTR22A_c5
chr15	50124623	50125089	+	466	LTR22A	G2	LTR22A_c5
chr15	50136683	50136976	+	293	LTR22A	G2	LTR22A_c5
chr4	19065390	19065857	-	467	LTR22A	G2	LTR22A_c5
chr4	45032009	45032498	+	489	LTR22A	G2	LTR22A_c5
chr6	87201526	87201866	-	340	LTR22A	G2	LTR22A_c5
chr6	87212057	87212525	-	468	LTR22A	G2	LTR22A_c5
chr9	42308463	42308931	-	468	LTR22A	G2	LTR22A_c5
chr9	43192889	43193357	+	468	LTR22A	G2	LTR22A_c5
chr9	45383057	45383525	+	468	LTR22A	G2	LTR22A_c5
chr9	68350952	68351420	-	468	LTR22A	G2	LTR22A_c5
chr9	70703691	70704159	-	468	LTR22A	G2	LTR22A_c5
chr1	156154094	156154415	-	321	LTR22C	G3	LTR22C_c1
chr1	156159036	156159504	-	468	LTR22C	G3	LTR22C_c1
chr1	225409361	225409831	+	470	LTR22C	G3	LTR22C_c1
chr1	225416499	225416973	+	474	LTR22C	G3	LTR22C_c1
chr10	125510587	125511011	-	424	LTR22C	G3	LTR22C_c1
chr11	37921376	37921889	+	513	LTR22C	G3	LTR22C_c1
chr11	77801571	77802063	-	492	LTR22C	G3	LTR22C_c1
chr11	80743685	80744154	+	469	LTR22C	G3	LTR22C_c1
chr11	80750972	80751438	+	466	LTR22C	G3	LTR22C_c1
chr12	17436611	17437108	-	497	LTR22C	G3	LTR22C_c1
chr12	44370082	44370550	-	468	LTR22C	G3	LTR22C_c1
chr12	44374500	44374970	-	470	LTR22C	G3	LTR22C_c1
chr12	88573348	88573854	-	506	LTR22C	G3	LTR22C_c1
chr12	88577812	88578315	-	503	LTR22C	G3	LTR22C_c1
chr13	57604635	57605103	+	468	LTR22C	G3	LTR22C_c1
chr13	71600402	71600882	-	480	LTR22C	G3	LTR22C_c1
chr13	71604955	71605437	-	482	LTR22C	G3	LTR22C_c1
chr13	103320173	103320695	-	522	LTR22C	G3	LTR22C_c1
chr13	103324445	103324916	-	471	LTR22C	G3	LTR22C_c1
chr13	104202451	104202917	-	466	LTR22C	G3	LTR22C_c1
chr13	108720589	108721056	-	467	LTR22C	G3	LTR22C_c1
chr14	44884728	44885212	+	484	LTR22C	G3	LTR22C_c1
chr14	44887928	44888409	+	481	LTR22C	G3	LTR22C_c1
chr15	39354100	39354560	+	460	LTR22C	G3	LTR22C_c1
chr16	31778739	31779227	-	488	LTR22C	G3	LTR22C_c1
chr16	35089618	35090117	+	499	LTR22C	G3	LTR22C_c1
chr16	35091109	35091581	+	472	LTR22C	G3	LTR22C_c1
chr16	61281534	61282016	+	482	LTR22C	G3	LTR22C_c1
chr18	27000000	27000305	-	305	LTR22C	G3	LTR22C_c1
chr18	27003434	27003925	-	491	LTR22C	G3	LTR22C_c1
chr2	57207606	57207883	-	277	LTR22C	G3	LTR22C_c1
chr2	57212071	57212538	-	467	LTR22C	G3	LTR22C_c1
chr2	130772030	130772519	+	489	LTR22C	G3	LTR22C_c1
chr2	131162754	131163240	+	486	LTR22C	G3	LTR22C_c1
chr2	131473386	131473872	-	486	LTR22C	G3	LTR22C_c1
chr2	132079926	132080417	-	491	LTR22C	G3	LTR22C_c1
chr2	231955715	231956175	-	460	LTR22C	G3	LTR22C_c1
chr2	231965670	231966136	-	466	LTR22C	G3	LTR22C_c1
chr20	448505	448974	-	469	LTR22C	G3	LTR22C_c1
chr20	453078	453546	-	468	LTR22C	G3	LTR22C_c1
chr20	7787193	7787665	+	472	LTR22C	G3	LTR22C_c1
chr3	84536248	84536742	+	494	LTR22C	G3	LTR22C_c1
chr3	110363172	110363671	-	499	LTR22C	G3	LTR22C_c1
chr3	163933394	163933873	-	479	LTR22C	G3	LTR22C_c1
chr3	166873719	166874210	+	491	LTR22C	G3	LTR22C_c1
chr4	167566	168046	-	480	LTR22C	G3	LTR22C_c1
chr4	40262968	40263430	-	462	LTR22C	G3	LTR22C_c1
chr4	43734851	43735318	+	467	LTR22C	G3	LTR22C_c1
chr4	87003658	87004158	+	500	LTR22C	G3	LTR22C_c1
chr4	117029810	117030303	-	493	LTR22C	G3	LTR22C_c1
chr4	130880696	130881170	+	474	LTR22C	G3	LTR22C_c1
chr4	132603642	132604085	-	443	LTR22C	G3	LTR22C_c1
chr4	134911635	134911773	-	138	LTR22C	G3	LTR22C_c1
chr4	134911796	134912140	-	344	LTR22C	G3	LTR22C_c1
chr4	134917813	134918263	-	450	LTR22C	G3	LTR22C_c1
chr4	160997092	160997410	-	318	LTR22C	G3	LTR22C_c1
chr4_gl000193_random	131985	132428	-	443	LTR22C	G3	LTR22C_c1
chr5	23697179	23697662	-	483	LTR22C	G3	LTR22C_c1
chr5	25769082	25769564	-	482	LTR22C	G3	LTR22C_c1
chr5	29759103	29759601	-	498	LTR22C	G3	LTR22C_c1
chr5	44795667	44796177	-	510	LTR22C	G3	LTR22C_c1
chr5	113855171	113855619	-	448	LTR22C	G3	LTR22C_c1
chr6	49858694	49859163	-	469	LTR22C	G3	LTR22C_c1
chr6	78842189	78842669	+	480	LTR22C	G3	LTR22C_c1
chr6	78849946	78850428	+	482	LTR22C	G3	LTR22C_c1
chr6	101211332	101211824	+	492	LTR22C	G3	LTR22C_c1
chr6	119703325	119703784	+	459	LTR22C	G3	LTR22C_c1
chr6	121462909	121463393	+	484	LTR22C	G3	LTR22C_c1
chr7	16184031	16184549	+	518	LTR22C	G3	LTR22C_c1
chr7	94448653	94449134	-	481	LTR22C	G3	LTR22C_c1
chr7	133715184	133715710	-	526	LTR22C	G3	LTR22C_c1
chr8	5710040	5710509	-	469	LTR22C	G3	LTR22C_c1
chr8	5714614	5715082	-	468	LTR22C	G3	LTR22C_c1
chr8	9657336	9657838	+	502	LTR22C	G3	LTR22C_c1
chr8	9669416	9669918	+	502	LTR22C	G3	LTR22C_c1
chr8	39266470	39266900	-	430	LTR22C	G3	LTR22C_c1
chr8	54247235	54247726	-	491	LTR22C	G3	LTR22C_c1
chr9	44963112	44963555	+	443	LTR22C	G3	LTR22C_c1
chr9	45699899	45700342	+	443	LTR22C	G3	LTR22C_c1
chr9	46086075	46086518	+	443	LTR22C	G3	LTR22C_c1
chr9	46417797	46418240	-	443	LTR22C	G3	LTR22C_c1
chr9	67820879	67821322	-	443	LTR22C	G3	LTR22C_c1
chr9	81582775	81583244	+	469	LTR22C	G3	LTR22C_c1
chrX	26386826	26387148	-	322	LTR22C	G3	LTR22C_c1
chrX	35686415	35686903	+	488	LTR22C	G3	LTR22C_c1
chrX	81285020	81285556	+	536	LTR22C	G3	LTR22C_c1
chrY	7731816	7732210	-	394	LTR22C	G3	LTR22C_c1
chrY	7735194	7735271	-	77	LTR22C	G3	LTR22C_c1
chrY	7735454	7735809	-	355	LTR22C	G3	LTR22C_c1
chrY	16980402	16980908	-	506	LTR22C	G3	LTR22C_c1
chrY	16986337	16986834	-	497	LTR22C	G3	LTR22C_c1
chr1	51764648	51765071	+	423	LTR22C	G3	LTR22C_c10
chr11	59892238	59892700	+	462	LTR22C	G3	LTR22C_c10
chr16	76632242	76632694	+	452	LTR22C	G3	LTR22C_c10
chr19	52332398	52332859	-	461	LTR22C	G3	LTR22C_c10
chr2	13928404	13928452	-	48	LTR22A	G3	LTR22C_c10
chr2	47509733	47510195	+	462	LTR22C	G3	LTR22C_c10
chr5	169876865	169877381	+	516	LTR22C	G3	LTR22C_c10
chr6	101392420	101392905	+	485	LTR22C	G3	LTR22C_c10
chr6	101399749	101400251	+	502	LTR22C	G3	LTR22C_c10
chr7	126298844	126299293	-	449	LTR22C	G3	LTR22C_c10
chr7	153545090	153545601	-	511	LTR22C	G3	LTR22C_c10
chrX	65342025	65342490	+	465	LTR22C	G3	LTR22C_c10
chrX	142074435	142074600	+	165	LTR22C	G3	LTR22C_c10
chr17	9634850	9635136	-	286	LTR22C	G3	LTR22C_c15
chr17	25541054	25541525	-	471	LTR22C	G3	LTR22C_c15
chr17	75645991	75646462	-	471	LTR22C	G3	LTR22C_c15
chr19	33025368	33025832	-	464	LTR22C	G3	LTR22C_c15
chr4	185535543	185536015	+	472	LTR22C	G3	LTR22C_c15
chr5	26680284	26680737	+	453	LTR22C	G3	LTR22C_c15
chr6	10835059	10835523	-	464	LTR22C	G3	LTR22C_c15
chr6	162047676	162048139	-	463	LTR22C	G3	LTR22C_c15
chr8	14073377	14073850	-	473	LTR22C	G3	LTR22C_c15
chrX	26237599	26238062	-	463	LTR22C	G3	LTR22C_c15
chr1	80715452	80715933	-	481	LTR22C	G3	LTR22C_c3
chr10	9421224	9421718	-	494	LTR22C	G3	LTR22C_c3
chr11	98799676	98800191	-	515	LTR22C	G3	LTR22C_c3
chr11	98804075	98804555	-	480	LTR22C	G3	LTR22C_c3
chr17	9635386	9635605	-	219	LTR22C	G3	LTR22C_c3
chr17	19699693	19700120	+	427	LTR22C	G3	LTR22C_c3
chr18	33218179	33218682	-	503	LTR22C	G3	LTR22C_c3
chr2	86783558	86784022	+	464	LTR22C	G3	LTR22C_c3
chr2	170968526	170969000	+	474	LTR22C	G3	LTR22C_c3
chr2	170975804	170976294	+	490	LTR22C	G3	LTR22C_c3
chr20	7545627	7545974	+	347	LTR22C	G3	LTR22C_c3
chr3	57313703	57314164	+	461	LTR22C	G3	LTR22C_c3
chr4	33329122	33329592	-	470	LTR22C	G3	LTR22C_c3
chr4	120456218	120456600	-	382	LTR22C	G3	LTR22C_c3
chr4	123820976	123821455	-	479	LTR22C	G3	LTR22C_c3
chr4	123821506	123821606	-	100	LTR22C	G3	LTR22C_c3
chr5	10494508	10494994	+	486	LTR22C	G3	LTR22C_c3
chr6	23161171	23161645	+	474	LTR22C	G3	LTR22C_c3
chr6	23168443	23168914	+	471	LTR22C	G3	LTR22C_c3
chr6	27209150	27209669	+	519	LTR22C	G3	LTR22C_c3
chr6	36477139	36477618	+	479	LTR22C	G3	LTR22C_c3
chr7	117754142	117754624	+	482	LTR22C	G3	LTR22C_c3
chr7	117761418	117761906	+	488	LTR22C	G3	LTR22C_c3
chr8	47563109	47563590	+	481	LTR22C	G3	LTR22C_c3
chr8	47567848	47568323	+	475	LTR22C	G3	LTR22C_c3
chr8	90988513	90988981	+	468	LTR22C	G3	LTR22C_c3
chrX	72936014	72936492	-	478	LTR22C	G3	LTR22C_c3
chrX	142358143	142358619	-	476	LTR22C	G3	LTR22C_c3
chrY	22121336	22121789	+	453	LTR22C	G3	LTR22C_c3
chr12	39905577	39906024	-	447	LTR22C	G3	LTR22C_c4
chr12	84431939	84432420	+	481	LTR22C	G3	LTR22C_c4
chr15	55179004	55179477	+	473	LTR22C	G3	LTR22C_c4
chr15	55183365	55183771	+	406	LTR22C	G3	LTR22C_c4
chr19	56434631	56435114	+	483	LTR22C	G3	LTR22C_c4
chr20	12949908	12950345	+	437	LTR22C	G3	LTR22C_c4
chr4	45476615	45477062	-	447	LTR22C	G3	LTR22C_c4
chr4	59181813	59182314	-	501	LTR22C	G3	LTR22C_c4
chr4	150976557	150977042	+	485	LTR22C	G3	LTR22C_c4
chr5	68405630	68406110	-	480	LTR22C	G3	LTR22C_c4
chr5	130075815	130076315	-	500	LTR22C	G3	LTR22C_c4
chr6	123076949	123077478	-	529	LTR22C	G3	LTR22C_c4
chr9	11254386	11254876	-	490	LTR22C	G3	LTR22C_c4
chr9	11260122	11260606	-	484	LTR22C	G3	LTR22C_c4
chr9	19557286	19557723	+	437	LTR22C	G3	LTR22C_c4
chr9	99618749	99618961	-	212	LTR22C	G3	LTR22C_c4
chrX	91905024	91905443	+	419	LTR22C	G3	LTR22C_c4
chrY	5634811	5635230	+	419	LTR22C	G3	LTR22C_c4
chrY	22963286	22963785	+	499	LTR22C	G3	LTR22C_c4
chrY	22968216	22968548	+	332	LTR22C	G3	LTR22C_c4
chrY	23248997	23249475	-	478	LTR22C	G3	LTR22C_c4
chr11	93706426	93706540	+	114	LTR22C	G3	LTR22C_c7
chr12	40982954	40983486	+	532	LTR22C	G3	LTR22C_c7
chr13	87791100	87791609	+	509	LTR22C	G3	LTR22C_c7
chr2	187880	188397	-	517	LTR22C	G3	LTR22C_c7
chr2	82240785	82241274	-	489	LTR22C	G3	LTR22C_c7
chr3	172376935	172377427	+	492	LTR22C	G3	LTR22C_c7
chrX	72878707	72879192	-	485	LTR22C	G3	LTR22C_c7
chrX	72885548	72886036	-	488	LTR22C	G3	LTR22C_c7
chrX	145816139	145816640	-	501	LTR22C	G3	LTR22C_c7
chrX	148757258	148757730	-	472	LTR22C	G3	LTR22C_c7
chrX	148801575	148802046	+	471	LTR22C	G3	LTR22C_c7
chrX	148808868	148809340	+	472	LTR22C	G3	LTR22C_c7
chrY	14878863	14879346	-	483	LTR22C	G3	LTR22C_c7
chr11	95666713	95667193	+	480	LTR22C	G3	LTR22C_c9
chr12	26409160	26409602	+	442	LTR22C	G3	LTR22C_c9
chr12	112392716	112393149	+	433	LTR22C	G3	LTR22C_c9
chr13	102356140	102356606	+	466	LTR22C	G3	LTR22C_c9
chr2	128127450	128127946	+	496	LTR22C	G3	LTR22C_c9
chr2	128133649	128134145	+	496	LTR22C	G3	LTR22C_c9
chr21	38256108	38256593	-	485	LTR22C	G3	LTR22C_c9
chr3	162282195	162282254	+	59	LTR22C	G3	LTR22C_c9
chr4	132604738	132604757	-	19	LTR22C	G3	LTR22C_c9
chr4_gl000193_random	133081	133100	-	19	LTR22C	G3	LTR22C_c9
chr8	111940833	111941313	+	480	LTR22C	G3	LTR22C_c9
chr8	134621156	134621661	-	505	LTR22C	G3	LTR22C_c9
chr9	44962440	44962459	+	19	LTR22C	G3	LTR22C_c9
chr9	45699227	45699246	+	19	LTR22C	G3	LTR22C_c9
chr9	46085403	46085422	+	19	LTR22C	G3	LTR22C_c9
chr9	46418893	46418912	-	19	LTR22C	G3	LTR22C_c9
chr9	67821975	67821994	-	19	LTR22C	G3	LTR22C_c9
chrX	2325245	2325742	-	497	LTR22C	G3	LTR22C_c9
chrY	2275245	2275742	-	497	LTR22C	G3	LTR22C_c9
chr1	79433917	79434450	+	533	LTR22B	G4	LTR22B_c3
chr1	226038710	226038759	+	49	LTR22B	G4	LTR22B_c3
chr10	110358006	110358494	+	488	LTR22B	G4	LTR22B_c3
chr11	95221059	95221560	+	501	LTR22B	G4	LTR22B_c3
chr12	16016276	16016745	-	469	LTR22B	G4	LTR22B_c3
chr12	75214018	75214522	+	504	LTR22B	G4	LTR22B_c3
chr13	93152438	93152907	-	469	LTR22B	G4	LTR22B_c3
chr14	42944491	42944952	-	461	LTR22B	G4	LTR22B_c3
chr14	80930730	80931208	+	478	LTR22B	G4	LTR22B_c3
chr14	80938900	80939385	+	485	LTR22B	G4	LTR22B_c3
chr19	28241894	28242357	+	463	LTR22B	G4	LTR22B_c3
chr2	189275496	189275995	+	499	LTR22B	G4	LTR22B_c3
chr21	23746812	23747305	+	493	LTR22B	G4	LTR22B_c3
chr3	148243031	148243100	-	69	LTR22B	G4	LTR22B_c3
chr4	128240456	128240953	-	497	LTR22B	G4	LTR22B_c3
chr4	156348063	156348548	+	485	LTR22B	G4	LTR22B_c3
chr4	176136344	176136839	-	495	LTR22B	G4	LTR22B_c3
chr9	5228601	5228890	+	289	LTR22B	G4	LTR22B_c3
chr9	5230547	5231041	+	494	LTR22B	G4	LTR22B_c3
chrX	143834911	143835408	-	497	LTR22B	G4	LTR22B_c3
chrX	146780522	146781009	+	487	LTR22B	G4	LTR22B_c3
chrY	8197263	8197726	+	463	LTR22B	G4	LTR22B_c3
chr1	242374489	242374967	+	478	LTR22B	G4	LTR22B_c6
chr1	242379584	242380094	+	510	LTR22B	G4	LTR22B_c6
chr11	46872386	46872887	-	501	LTR22B	G4	LTR22B_c6
chr13	21108336	21108840	-	504	LTR22B	G4	LTR22B_c6
chr15	54161784	54162288	-	504	LTR22B	G4	LTR22B_c6
chr4	135668265	135668810	+	545	LTR22B	G4	LTR22B_c6
chr6	33017007	33017472	+	465	LTR22B	G4	LTR22B_c6
chr6_apd_hap1	4303821	4304286	+	465	LTR22B	G4	LTR22B_c6
chr6_cox_hap2	4461448	4461913	+	465	LTR22B	G4	LTR22B_c6
chr6_dbb_hap3	4298346	4298811	+	465	LTR22B	G4	LTR22B_c6
chr6_mcf_hap5	4353876	4354341	+	465	LTR22B	G4	LTR22B_c6
chr6_qbl_hap6	4249112	4249577	+	465	LTR22B	G4	LTR22B_c6
chr6_ssto_hap7	4497545	4498010	+	465	LTR22B	G4	LTR22B_c6
chr12	74163061	74163515	+	454	LTR22C	G4	LTR22C_c11
chr14	82248138	82248618	-	480	LTR22C	G4	LTR22C_c11
chr16	19673694	19674166	-	472	LTR22C	G4	LTR22C_c11
chr19	6567953	6568416	-	463	LTR22C	G4	LTR22C_c11
chr19	21392822	21393278	+	456	LTR22C	G4	LTR22C_c11
chr4	41923418	41923901	+	483	LTR22C	G4	LTR22C_c11
chr5	94604154	94604622	+	468	LTR22C	G4	LTR22C_c11
chr5	108818408	108818877	-	469	LTR22C	G4	LTR22C_c11
chr6	65013754	65014144	+	390	LTR22C	G4	LTR22C_c11
chr7	144316354	144316815	+	461	LTR22C	G4	LTR22C_c11
chr8	90190456	90190819	+	363	LTR22C	G4	LTR22C_c11
chr8	90191371	90191478	+	107	LTR22C	G4	LTR22C_c11
chr12	11223946	11224418	+	472	LTR22C	G4	LTR22C_c12
chr14	71660328	71660795	+	467	LTR22C	G4	LTR22C_c12
chr4	136327014	136327479	+	465	LTR22C	G4	LTR22C_c12
chr4	136330397	136330616	+	219	LTR22C	G4	LTR22C_c12
chr4	136333179	136333650	+	471	LTR22C	G4	LTR22C_c12
chr5	37086487	37086969	+	482	LTR22C	G4	LTR22C_c12
chr5	37093867	37094365	+	498	LTR22C	G4	LTR22C_c12
chr5	177015535	177016027	-	492	LTR22C	G4	LTR22C_c12
chr8	88712171	88712645	+	474	LTR22C	G4	LTR22C_c12
chrX	35746545	35747016	+	471	LTR22C	G4	LTR22C_c12
chrY	18062892	18063361	-	469	LTR22C	G4	LTR22C_c12
chr10	59862617	59863075	-	458	LTR22C	G4	LTR22C_c13
chr12	20883751	20884219	-	468	LTR22C	G4	LTR22C_c13
chr14	49624388	49624851	-	463	LTR22C	G4	LTR22C_c13
chr19	55404767	55405242	+	475	LTR22C	G4	LTR22C_c13
chr2	184543561	184544025	+	464	LTR22C	G4	LTR22C_c13
chr20	26172260	26172367	-	107	LTR22A	G4	LTR22C_c13
chr3	144951693	144952155	+	462	LTR22C	G4	LTR22C_c13
chr4	155757158	155757632	-	474	LTR22C	G4	LTR22C_c13
chr4	155760818	155761296	-	478	LTR22C	G4	LTR22C_c13
chr7	110022798	110023265	-	467	LTR22C	G4	LTR22C_c13
chr8	5676583	5677045	-	462	LTR22C	G4	LTR22C_c13
chrX	78856865	78857329	-	464	LTR22C	G4	LTR22C_c13
chr1	185550202	185550656	-	454	LTR22C	G4	LTR22C_c14
chr1	185554888	185555370	-	482	LTR22C	G4	LTR22C_c14
chr11	70046247	70046723	+	476	LTR22C	G4	LTR22C_c14
chr12	100553147	100553630	-	483	LTR22C	G4	LTR22C_c14
chr12	100558768	100559239	-	471	LTR22C	G4	LTR22C_c14
chr16	5984758	5985199	-	441	LTR22C	G4	LTR22C_c14
chr2	39478172	39478639	-	467	LTR22C	G4	LTR22C_c14
chr20	23249476	23249942	-	466	LTR22C	G4	LTR22C_c14
chr4	156260805	156261238	-	433	LTR22C	G4	LTR22C_c14
chr7	91639427	91639889	+	462	LTR22C	G4	LTR22C_c14
chr7	133713958	133714028	-	70	LTR22C	G4	LTR22C_c14
chr9	119436526	119437009	-	483	LTR22C	G4	LTR22C_c14
chr1	388959	389435	-	476	LTR22C	G4	LTR22C_c16
chr1	601022	601498	+	476	LTR22C	G4	LTR22C_c16
chr11	67824	68300	+	476	LTR22C	G4	LTR22C_c16
chr15	102437107	102437583	-	476	LTR22C	G4	LTR22C_c16
chr19	137456	137932	+	476	LTR22C	G4	LTR22C_c16
chr5	180815511	180815987	-	476	LTR22C	G4	LTR22C_c16
chr6	85859	86335	+	476	LTR22C	G4	LTR22C_c16
chr6	170973126	170973602	-	476	LTR22C	G4	LTR22C_c16
chr8	93602	94078	+	476	LTR22C	G4	LTR22C_c16
chrUn_gl000227	11186	11662	+	476	LTR22C	G4	LTR22C_c16
chr10	37428181	37428623	-	442	LTR22C	G4	LTR22C_c17
chr10	45681871	45682362	+	491	LTR22C	G4	LTR22C_c17
chr15	42670209	42670684	-	475	LTR22C	G4	LTR22C_c17
chr18	14761196	14761687	-	491	LTR22C	G4	LTR22C_c17
chr19	5421931	5422107	-	176	LTR22C	G4	LTR22C_c17
chr19	5422422	5422729	-	307	LTR22C	G4	LTR22C_c17
chr4	147993801	147994248	-	447	LTR22C	G4	LTR22C_c17
chr5	42390163	42390627	+	464	LTR22C	G4	LTR22C_c17
chr7	39797042	39797527	-	485	LTR22C	G4	LTR22C_c17
chr7	45433756	45434232	-	476	LTR22C	G4	LTR22C_c17
chr7	119002154	119002629	-	475	LTR22C	G4	LTR22C_c17
chr11	73339962	73340430	+	468	LTR22C	G4	LTR22C_c2
chr13	59254246	59254721	-	475	LTR22C	G4	LTR22C_c2
chr14	49274527	49275007	-	480	LTR22C	G4	LTR22C_c2
chr16	31854098	31854607	-	509	LTR22C	G4	LTR22C_c2
chr17	74363647	74364128	+	481	LTR22C	G4	LTR22C_c2
chr19	28236731	28237193	+	462	LTR22C	G4	LTR22C_c2
chr2	61341250	61341725	-	475	LTR22C	G4	LTR22C_c2
chr3	191406538	191407006	-	468	LTR22C	G4	LTR22C_c2
chr4	44793770	44794250	+	480	LTR22C	G4	LTR22C_c2
chr4	86046584	86046803	-	219	LTR22C	G4	LTR22C_c2
chr4	86049862	86050385	-	523	LTR22C	G4	LTR22C_c2
chr4	175471595	175472070	-	475	LTR22C	G4	LTR22C_c2
chr4	176137754	176138248	-	494	LTR22C	G4	LTR22C_c2
chr6	65013366	65013454	+	88	LTR22C	G4	LTR22C_c2
chr6	74730034	74730073	-	39	LTR22C	G4	LTR22C_c2
chr6_dbb_hap3	3799972	3800451	-	479	LTR22C	G4	LTR22C_c2
chr6_mann_hap4	3975587	3976066	-	479	LTR22C	G4	LTR22C_c2
chr6_ssto_hap7	3959495	3959973	-	478	LTR22C	G4	LTR22C_c2
chr7	31807567	31808044	+	477	LTR22C	G4	LTR22C_c2
chr7	39801417	39801901	-	484	LTR22C	G4	LTR22C_c2
chr7	39922004	39922456	+	452	LTR22C	G4	LTR22C_c2
chr7	70901863	70902357	-	494	LTR22C	G4	LTR22C_c2
chr7	107026478	107026879	+	401	LTR22C	G4	LTR22C_c2
chr7	107031300	107031786	+	486	LTR22C	G4	LTR22C_c2
chr8	58368712	58369181	+	469	LTR22C	G4	LTR22C_c2
chr8	58378731	58379198	+	467	LTR22C	G4	LTR22C_c2
chr8	91323318	91323795	+	477	LTR22C	G4	LTR22C_c2
chr8	112929048	112929524	+	476	LTR22C	G4	LTR22C_c2
chrX	93745326	93745443	+	117	LTR22C	G4	LTR22C_c2
chrX	93746675	93746931	+	256	LTR22C	G4	LTR22C_c2
chrX	93752970	93753442	+	472	LTR22C	G4	LTR22C_c2
chrY	24968810	24969289	+	479	LTR22C	G4	LTR22C_c2
chrY	26602558	26603037	+	479	LTR22C	G4	LTR22C_c2
chrY	27359364	27359843	-	479	LTR22C	G4	LTR22C_c2
chr1	181129417	181129911	+	494	LTR22C	G4	LTR22C_c5
chr12	127802427	127802874	-	447	LTR22C	G4	LTR22C_c5
chr2	209775608	209776085	+	477	LTR22C	G4	LTR22C_c5
chr21	14627706	14628193	-	487	LTR22C	G4	LTR22C_c5
chr21	29321402	29321887	-	485	LTR22C	G4	LTR22C_c5
chr3	125785464	125785935	+	471	LTR22C	G4	LTR22C_c5
chr3	196517478	196517962	-	484	LTR22C	G4	LTR22C_c5
chr5	125645837	125646316	+	479	LTR22C	G4	LTR22C_c5
chr5	129811962	129812422	-	460	LTR22C	G4	LTR22C_c5
chr6	107070160	107070662	+	502	LTR22C	G4	LTR22C_c5
chr6	120462709	120463195	+	486	LTR22C	G4	LTR22C_c5
chr7	124639225	124639673	+	448	LTR22C	G4	LTR22C_c5
chr8	9651162	9651631	+	469	LTR22C	G4	LTR22C_c5
chr9	103126305	103126750	-	445	LTR22C	G4	LTR22C_c5
chr9	103131043	103131493	-	450	LTR22C	G4	LTR22C_c5
chrX	79727300	79727782	+	482	LTR22C	G4	LTR22C_c5
chr19	23730432	23730906	+	474	LTR22C	G4	LTR22C_c6
chr19	23741235	23741709	+	474	LTR22C	G4	LTR22C_c6
chr2	196172402	196172931	-	529	LTR22C	G4	LTR22C_c6
chr3	45452575	45453071	-	496	LTR22C	G4	LTR22C_c6
chr3	167473609	167474096	-	487	LTR22C	G4	LTR22C_c6
chr5	153242367	153242864	+	497	LTR22C	G4	LTR22C_c6
chr6	89843691	89844167	-	476	LTR22C	G4	LTR22C_c6
chr6	91117245	91117754	-	509	LTR22C	G4	LTR22C_c6
chr6	98039850	98040332	-	482	LTR22C	G4	LTR22C_c6
chr6	145852189	145852439	+	250	LTR22C	G4	LTR22C_c6
chr6	145853371	145853872	+	501	LTR22C	G4	LTR22C_c6
chr8	140294248	140294760	+	512	LTR22C	G4	LTR22C_c6
chrX	26888494	26889021	-	527	LTR22C	G4	LTR22C_c6
chrX	50324396	50324876	-	480	LTR22C	G4	LTR22C_c6
chr1	193161753	193162216	-	463	LTR22C	G4	LTR22C_c8
chr12	88098162	88098551	-	389	LTR22C	G4	LTR22C_c8
chr13	81565709	81566176	-	467	LTR22C	G4	LTR22C_c8
chr15	39308874	39309346	+	472	LTR22C	G4	LTR22C_c8
chr2	49405634	49406103	+	469	LTR22C	G4	LTR22C_c8
chr3	176187616	176188089	-	473	LTR22C	G4	LTR22C_c8
chr6	31365631	31366091	+	460	LTR22C	G4	LTR22C_c8
chr6	65008892	65009354	+	462	LTR22C	G4	LTR22C_c8
chr6_cox_hap2	2878328	2878788	+	460	LTR22C	G4	LTR22C_c8
chr6_mann_hap4	2712075	2712535	+	460	LTR22C	G4	LTR22C_c8
chr6_qbl_hap6	2659082	2659542	+	460	LTR22C	G4	LTR22C_c8
chr6_ssto_hap7	2699432	2699892	+	460	LTR22C	G4	LTR22C_c8
chr1	95163277	95163845	-	568	LTR22	G5	LTR22_c1
chr1	225169532	225170089	+	557	LTR22	G5	LTR22_c1
chr10	135331862	135332433	-	571	LTR22	G5	LTR22_c1
chr11	5051783	5052356	+	573	LTR22	G5	LTR22_c1
chr11	58691470	58692037	-	567	LTR22	G5	LTR22_c1
chr11	58696040	58696605	-	565	LTR22	G5	LTR22_c1
chr11	60327376	60327939	-	563	LTR22	G5	LTR22_c1
chr11	82529402	82529981	+	579	LTR22	G5	LTR22_c1
chr11	85641964	85642534	-	570	LTR22	G5	LTR22_c1
chr12	60971383	60971970	+	587	LTR22	G5	LTR22_c1
chr12	69722716	69722786	-	70	LTR22	G5	LTR22_c1
chr12	69725952	69726267	-	315	LTR22	G5	LTR22_c1
chr12	69726694	69726984	-	290	LTR22	G5	LTR22_c1
chr13	51702871	51703442	+	571	LTR22	G5	LTR22_c1
chr14	107112742	107113284	+	542	LTR22	G5	LTR22_c1
chr15	23873724	23874317	+	593	LTR22	G5	LTR22_c1
chr16	35169188	35169759	-	571	LTR22	G5	LTR22_c1
chr16	75666667	75667241	+	574	LTR22	G5	LTR22_c1
chr19	562157	562235	-	78	LTR22	G5	LTR22_c1
chr19	53161801	53162351	+	550	LTR22	G5	LTR22_c1
chr19	54145822	54145918	+	96	LTR22	G5	LTR22_c1
chr2	109734990	109735093	+	103	LTR22	G5	LTR22_c1
chr2	167465626	167466193	+	567	LTR22	G5	LTR22_c1
chr2	167470966	167471547	+	581	LTR22	G5	LTR22_c1
chr2	167640833	167641434	-	601	LTR22	G5	LTR22_c1
chr2	228638884	228639437	-	553	LTR22	G5	LTR22_c1
chr22	22741304	22741891	-	587	LTR22	G5	LTR22_c1
chr22	23129086	23129664	-	578	LTR22	G5	LTR22_c1
chr3	20630653	20631217	-	564	LTR22	G5	LTR22_c1
chr3	39878062	39878646	-	584	LTR22	G5	LTR22_c1
chr3	56530316	56530903	+	587	LTR22	G5	LTR22_c1
chr3	95060115	95060705	-	590	LTR22	G5	LTR22_c1
chr3	97883925	97884499	-	574	LTR22	G5	LTR22_c1
chr4	35191895	35192467	+	572	LTR22	G5	LTR22_c1
chr4	70647399	70647969	+	570	LTR22	G5	LTR22_c1
chr4	71429616	71430243	+	627	LTR22	G5	LTR22_c1
chr4	90596075	90596650	-	575	LTR22	G5	LTR22_c1
chr4	92743638	92744210	+	572	LTR22	G5	LTR22_c1
chr4	100457985	100458554	+	569	LTR22	G5	LTR22_c1
chr4	136043589	136044155	+	566	LTR22	G5	LTR22_c1
chr4	142199818	142200398	-	580	LTR22	G5	LTR22_c1
chr4	168496088	168496650	+	562	LTR22	G5	LTR22_c1
chr4	180206747	180207315	+	568	LTR22	G5	LTR22_c1
chr4	189359458	189360025	+	567	LTR22	G5	LTR22_c1
chr5	20595457	20595509	+	52	LTR22	G5	LTR22_c1
chr5	20595488	20595901	+	413	LTR22	G5	LTR22_c1
chr5	27119657	27119822	+	165	LTR22	G5	LTR22_c1
chr5	27121212	27121633	+	421	LTR22	G5	LTR22_c1
chr5	146520123	146520666	+	543	LTR22	G5	LTR22_c1
chr5	178205803	178206351	+	548	LTR22	G5	LTR22_c1
chr6	56264356	56264938	+	582	LTR22	G5	LTR22_c1
chr6	63559210	63559719	-	509	LTR22	G5	LTR22_c1
chr6	115375217	115375792	-	575	LTR22	G5	LTR22_c1
chr7	19741092	19741652	+	560	LTR22	G5	LTR22_c1
chr7	153386959	153387526	+	567	LTR22	G5	LTR22_c1
chr8	57948903	57949473	-	570	LTR22	G5	LTR22_c1
chr8	58781429	58781998	-	569	LTR22	G5	LTR22_c1
chr8	132594601	132595171	-	570	LTR22	G5	LTR22_c1
chr9	14967891	14968323	+	432	LTR22	G5	LTR22_c1
chrX	36233754	36234312	+	558	LTR22	G5	LTR22_c1
chrX	37818465	37819033	-	568	LTR22	G5	LTR22_c1
chrX	55138010	55138586	+	576	LTR22	G5	LTR22_c1
chrX	88092562	88093147	-	585	LTR22	G5	LTR22_c1
chrX	90420421	90421016	-	595	LTR22	G5	LTR22_c1
chrX	120218072	120218642	+	570	LTR22	G5	LTR22_c1
chrY	4497215	4497810	-	595	LTR22	G5	LTR22_c1
chrY	6768013	6768063	+	50	LTR22	G5	LTR22_c1
chrY	6768063	6768647	+	584	LTR22	G5	LTR22_c1
chrY	7486740	7487308	-	568	LTR22	G5	LTR22_c1
chrY	7814855	7815226	-	371	LTR22	G5	LTR22_c1
chrY	9818184	9818753	+	569	LTR22	G5	LTR22_c1
chrY	17566921	17567489	+	568	LTR22	G5	LTR22_c1
chrY	18038285	18038865	+	580	LTR22	G5	LTR22_c1
chrY	18154055	18154627	-	572	LTR22	G5	LTR22_c1
chrY	18365359	18365450	+	91	LTR22	G5	LTR22_c1
chrY	18367418	18367988	+	570	LTR22	G5	LTR22_c1
chrY	18441094	18441664	-	570	LTR22	G5	LTR22_c1
chrY	18443632	18443723	-	91	LTR22	G5	LTR22_c1
chrY	20714814	20715381	+	567	LTR22	G5	LTR22_c1
chrY	20928792	20929359	-	567	LTR22	G5	LTR22_c1
chrY	24184249	24184568	-	319	LTR22	G5	LTR22_c1
chrY	24184577	24184698	-	121	LTR22	G5	LTR22_c1
chrY	24394455	24395017	-	562	LTR22	G5	LTR22_c1
chrY	24693990	24694111	+	121	LTR22	G5	LTR22_c1
chrY	24694120	24694439	+	319	LTR22	G5	LTR22_c1
chrY	24857989	24858557	+	568	LTR22	G5	LTR22_c1
chrY	25082062	25082623	+	561	LTR22	G5	LTR22_c1
chrY	25094375	25094951	+	576	LTR22	G5	LTR22_c1
chrY	25121882	25122401	+	519	LTR22	G5	LTR22_c1
chrY	25629926	25630494	-	568	LTR22	G5	LTR22_c1
chrY	25793539	25793858	-	319	LTR22	G5	LTR22_c1
chrY	25793867	25793988	-	121	LTR22	G5	LTR22_c1
chrY	26715809	26716370	+	561	LTR22	G5	LTR22_c1
chrY	26728133	26728709	+	576	LTR22	G5	LTR22_c1
chrY	26755623	26756142	+	519	LTR22	G5	LTR22_c1
chrY	27206259	27206778	-	519	LTR22	G5	LTR22_c1
chrY	27233678	27234254	-	576	LTR22	G5	LTR22_c1
chrY	27246017	27246578	-	561	LTR22	G5	LTR22_c1
chrY	28168383	28168504	+	121	LTR22	G5	LTR22_c1
chrY	28168513	28168832	+	319	LTR22	G5	LTR22_c1
chrY	28332407	28332975	+	568	LTR22	G5	LTR22_c1
chr1	171220046	171220542	+	496	LTR22B	G6	LTR22B_c1
chr1	222414514	222415012	+	498	LTR22B	G6	LTR22B_c1
chr10	37435411	37435924	-	513	LTR22B	G6	LTR22B_c1
chr10	117145869	117146161	-	292	LTR22B	G6	LTR22B_c1
chr10	117146691	117146908	-	217	LTR22B	G6	LTR22B_c1
chr11	98501626	98502125	-	499	LTR22B	G6	LTR22B_c1
chr11	124038611	124039100	-	489	LTR22B	G6	LTR22B_c1
chr12	2894209	2894711	-	502	LTR22B	G6	LTR22B_c1
chr12	84119048	84119549	+	501	LTR22B	G6	LTR22B_c1
chr13	97500535	97501018	-	483	LTR22B	G6	LTR22B_c1
chr13	107844598	107845092	-	494	LTR22B	G6	LTR22B_c1
chr14	65973585	65974072	-	487	LTR22B	G6	LTR22B_c1
chr14	73591896	73592380	-	484	LTR22B	G6	LTR22B_c1
chr15	36361003	36361098	-	95	LTR22B	G6	LTR22B_c1
chr16	30804224	30804715	-	491	LTR22B	G6	LTR22B_c1
chr17	66643308	66643809	-	501	LTR22B	G6	LTR22B_c1
chr18	14781643	14782147	-	504	LTR22B	G6	LTR22B_c1
chr19	42106493	42106959	-	466	LTR22B	G6	LTR22B_c1
chr21	21989351	21989849	+	498	LTR22B	G6	LTR22B_c1
chr21	39746113	39746604	-	491	LTR22B	G6	LTR22B_c1
chr3	176753510	176754006	-	496	LTR22B	G6	LTR22B_c1
chr4	69794	70044	-	250	LTR22B	G6	LTR22B_c1
chr4	115400667	115401152	+	485	LTR22B	G6	LTR22B_c1
chr5	120705241	120705736	-	495	LTR22B	G6	LTR22B_c1
chr5	150188781	150189283	+	502	LTR22B	G6	LTR22B_c1
chr6	33226744	33227237	-	493	LTR22B	G6	LTR22B_c1
chr6	72503401	72503904	-	503	LTR22B	G6	LTR22B_c1
chr6	77190767	77191320	-	553	LTR22B	G6	LTR22B_c1
chr6_cox_hap2	4670552	4671045	-	493	LTR22B	G6	LTR22B_c1
chr6_dbb_hap3	4508065	4508558	-	493	LTR22B	G6	LTR22B_c1
chr6_mcf_hap5	4700496	4700990	-	494	LTR22B	G6	LTR22B_c1
chr6_qbl_hap6	4458965	4459458	-	493	LTR22B	G6	LTR22B_c1
chr6_ssto_hap7	4706931	4707425	-	494	LTR22B	G6	LTR22B_c1
chr7	122423542	122424045	-	503	LTR22B	G6	LTR22B_c1
chr9	23324453	23324915	+	462	LTR22B	G6	LTR22B_c1
chrY	20628468	20628961	+	493	LTR22B	G6	LTR22B_c1
chrY	21015207	21015700	-	493	LTR22B	G6	LTR22B_c1
chrY	25931701	25932160	-	459	LTR22B	G6	LTR22B_c1
chrY	26124710	26125206	-	496	LTR22B	G6	LTR22B_c1
chrY	27837230	27837726	+	496	LTR22B	G6	LTR22B_c1
chrY	28030214	28030673	+	459	LTR22B	G6	LTR22B_c1
chr1	78182040	78182517	-	477	LTR22B	G6	LTR22B_c2
chr1	233666756	233667234	-	478	LTR22B	G6	LTR22B_c2
chr10	43796374	43796646	-	272	LTR22B	G6	LTR22B_c2
chr10	43801572	43802064	-	492	LTR22B	G6	LTR22B_c2
chr12	52656468	52656960	-	492	LTR22B	G6	LTR22B_c2
chr13	36930057	36930539	+	482	LTR22B	G6	LTR22B_c2
chr14	20364329	20364806	-	477	LTR22B	G6	LTR22B_c2
chr14	47152820	47153286	+	466	LTR22B	G6	LTR22B_c2
chr14	107154010	107154229	+	219	LTR22B	G6	LTR22B_c2
chr14	107158675	107159142	+	467	LTR22B	G6	LTR22B_c2
chr15	91056682	91057164	-	482	LTR22B	G6	LTR22B_c2
chr16	35032127	35032621	+	494	LTR22B	G6	LTR22B_c2
chr16	35038415	35038904	+	489	LTR22B	G6	LTR22B_c2
chr16	35040938	35041427	-	489	LTR22B	G6	LTR22B_c2
chr17	74758406	74758537	-	131	LTR22B	G6	LTR22B_c2
chr19	33192918	33193408	-	490	LTR22B	G6	LTR22B_c2
chr2	126701511	126701973	-	462	LTR22B	G6	LTR22B_c2
chr2	126702332	126702510	-	178	LTR22B	G6	LTR22B_c2
chr3	16185303	16185785	-	482	LTR22B	G6	LTR22B_c2
chr4	63497450	63497926	+	476	LTR22B	G6	LTR22B_c2
chr4	69233481	69233961	+	480	LTR22B	G6	LTR22B_c2
chr4	75067705	75068198	-	493	LTR22B	G6	LTR22B_c2
chr4_ctg9_hap1	63403	63883	+	480	LTR22B	G6	LTR22B_c2
chr5	25401223	25401708	+	485	LTR22B	G6	LTR22B_c2
chr5	42109199	42109687	+	488	LTR22B	G6	LTR22B_c2
chr6	69255498	69255761	-	263	LTR22B	G6	LTR22B_c2
chr6	165506683	165507175	+	492	LTR22B	G6	LTR22B_c2
chr7	112220106	112220582	-	476	LTR22B	G6	LTR22B_c2
chr9	7005452	7005653	-	201	LTR22B	G6	LTR22B_c2
chrX	2136089	2136557	+	468	LTR22B	G6	LTR22B_c2
chrX	120317108	120317597	+	489	LTR22B	G6	LTR22B_c2
chrY	2086089	2086557	+	468	LTR22B	G6	LTR22B_c2
chrY	14168948	14169133	-	185	LTR22B	G6	LTR22B_c2
chrY	22030407	22030894	+	487	LTR22B	G6	LTR22B_c2
chrY	22035044	22035528	+	484	LTR22B	G6	LTR22B_c2
chr12	128464583	128465026	+	443	LTR22B	G6	LTR22B_c4
chr13	50430062	50430550	-	488	LTR22B	G6	LTR22B_c4
chr14	46882039	46882542	+	503	LTR22B	G6	LTR22B_c4
chr14	107154228	107154326	+	98	LTR22B	G6	LTR22B_c4
chr16	10257742	10258239	+	497	LTR22B	G6	LTR22B_c4
chr3	162286983	162287491	-	508	LTR22B	G6	LTR22B_c4
chr3	178706142	178706600	-	458	LTR22B	G6	LTR22B_c4
chr4	98283822	98284301	+	479	LTR22B	G6	LTR22B_c4
chr4	178445799	178446295	+	496	LTR22B	G6	LTR22B_c4
chr6	74621266	74621724	-	458	LTR22B	G6	LTR22B_c4
chr8	47764407	47764883	+	476	LTR22B	G6	LTR22B_c4
chr8	52708251	52708723	-	472	LTR22B	G6	LTR22B_c4
chr9	7004875	7005153	-	278	LTR22B	G6	LTR22B_c4
chr9	95596013	95596483	+	470	LTR22B	G6	LTR22B_c4
chrY	9045462	9045962	-	500	LTR22B	G6	LTR22B_c4
chrY	9053638	9054125	-	487	LTR22B	G6	LTR22B_c4
chrY	15327013	15327480	+	467	LTR22B	G6	LTR22B_c4
chrY	17055690	17055765	+	75	LTR22B	G6	LTR22B_c4
chrY	23129001	23129461	+	460	LTR22B	G6	LTR22B_c4
chrY	23136264	23136722	+	458	LTR22B	G6	LTR22B_c4
chrY	23811922	23812408	+	486	LTR22B	G6	LTR22B_c4
chrY	23820097	23820583	+	486	LTR22B	G6	LTR22B_c4
chr1	25494859	25495403	+	544	LTR22B	G6	LTR22B_c5
chr1	233609544	233610085	-	541	LTR22B	G6	LTR22B_c5
chr11	84704393	84704952	+	559	LTR22B	G6	LTR22B_c5
chr13	81680430	81680977	+	547	LTR22B	G6	LTR22B_c5
chr18	71128581	71128648	-	67	LTR22B	G6	LTR22B_c5
chr18	71128717	71128983	-	266	LTR22B	G6	LTR22B_c5
chr3	163497693	163498191	-	498	LTR22B	G6	LTR22B_c5
chr4	70054	70102	-	48	LTR22B	G6	LTR22B_c5
chr4	90432798	90433357	+	559	LTR22B	G6	LTR22B_c5
chr4	92934492	92935051	-	559	LTR22B	G6	LTR22B_c5
chr4	173647182	173647731	-	549	LTR22B	G6	LTR22B_c5
chr5	13524947	13525499	-	552	LTR22B	G6	LTR22B_c5
chr6	78544238	78544794	-	556	LTR22B	G6	LTR22B_c5
chr6	105128213	105128285	+	72	LTR22B	G6	LTR22B_c5
chr6	105128312	105128398	-	86	LTR22B	G6	LTR22B_c5
chr7	85394955	85395492	+	537	LTR22B	G6	LTR22B_c5
chr8	33055030	33055588	+	558	LTR22B	G6	LTR22B_c5
chr8	139272108	139272656	+	548	LTR22B	G6	LTR22B_c5
chrX	64415452	64415991	+	539	LTR22B	G6	LTR22B_c5
chrY	23335967	23336513	+	546	LTR22B	G6	LTR22B_c5
chrY	23347591	23347885	+	294	LTR22B	G6	LTR22B_c5
chrY	23348136	23348363	+	227	LTR22B	G6	LTR22B_c5
chr1	171220782	171220879	-	97	LTR22B	G6	LTR22B_c7
chr1	171220871	171221025	+	154	LTR22B	G6	LTR22B_c7
chr1	212120911	212121402	-	491	LTR22B	G6	LTR22B_c7
chr12	29353469	29353963	+	494	LTR22B	G6	LTR22B_c7
chr16	21526831	21527314	-	483	LTR22B	G6	LTR22B_c7
chr16	29620103	29620586	-	483	LTR22B	G6	LTR22B_c7
chr16	87898205	87898672	-	467	LTR22B	G6	LTR22B_c7
chr18	47437680	47438164	+	484	LTR22B	G6	LTR22B_c7
chr6	158889009	158889480	-	471	LTR22B	G6	LTR22B_c7
chr7	87448320	87448605	-	285	LTR22B	G6	LTR22B_c7
chr7	87452377	87452589	-	212	LTR22B	G6	LTR22B_c7
chrX	63222337	63222808	-	471	LTR22B	G6	LTR22B_c7
chrX	145789685	145790165	-	480	LTR22B	G6	LTR22B_c7
chr11	57684016	57684382	+	366	LTR22B	G6	LTR22B_c8
chr11	108275584	108276056	+	472	LTR22B	G6	LTR22B_c8
chr12	95836708	95837183	-	475	LTR22B	G6	LTR22B_c8
chr12	95841457	95841929	-	472	LTR22B	G6	LTR22B_c8
chr19	53162713	53162811	+	98	LTR22	G6	LTR22B_c8
chr2	109734860	109735000	-	140	LTR22	G6	LTR22B_c8
chr4	72521396	72521820	+	424	LTR22B	G6	LTR22B_c8
chr5	98699424	98699892	+	468	LTR22B	G6	LTR22B_c8
chr5	135899183	135899646	-	463	LTR22B	G6	LTR22B_c8
chr7	11438285	11438744	-	459	LTR22B	G6	LTR22B_c8
chr7	75853967	75854427	-	460	LTR22B	G6	LTR22B_c8
chrX	102438890	102439379	-	489	LTR22B	G6	LTR22B_c8
chrY	14400775	14401251	+	476	LTR22B	G6	LTR22B_c8
chrY	19850934	19851267	+	333	LTR22B	G6	LTR22B_c9
chrY	20328508	20328841	-	333	LTR22B	G6	LTR22B_c9
chrY	20681754	20682234	-	480	LTR22B	G6	LTR22B_c9
chrY	20961943	20962423	+	480	LTR22B	G6	LTR22B_c9
chrY	24222812	24223144	+	332	LTR22B	G6	LTR22B_c9
chrY	24655553	24655885	-	332	LTR22B	G6	LTR22B_c9
chrY	25832489	25832821	+	332	LTR22B	G6	LTR22B_c9
chrY	26029251	26029697	+	446	LTR22B	G6	LTR22B_c9
chrY	27932703	27933149	-	446	LTR22B	G6	LTR22B_c9
chrY	28129548	28129880	-	332	LTR22B	G6	LTR22B_c9
chr11	24883097	24883634	-	537	LTR22A	Ungrouped	LTR22A_U
chr13	25500000	25500254	+	254	LTR22A	Ungrouped	LTR22A_U
chr13	25502102	25502394	+	292	LTR22A	Ungrouped	LTR22A_U
chr21	23735730	23736193	+	463	LTR22A	Ungrouped	LTR22A_U
chr3	112470935	112471335	+	400	LTR22A	Ungrouped	LTR22A_U
chr4	15789305	15789746	-	441	LTR22A	Ungrouped	LTR22A_U
chr4	59615440	59615777	-	337	LTR22A	Ungrouped	LTR22A_U
chr4	72671117	72671577	-	460	LTR22A	Ungrouped	LTR22A_U
chr4	72675632	72676094	-	462	LTR22A	Ungrouped	LTR22A_U
chr7	52615096	52615560	-	464	LTR22A	Ungrouped	LTR22A_U
chr8	140257087	140257139	+	52	LTR22A	Ungrouped	LTR22A_U
chr1	14170834	14171306	-	472	LTR22B	Ungrouped	LTR22B_U
chr1	91933289	91933763	+	474	LTR22B	Ungrouped	LTR22B_U
chr1	95278382	95278861	+	479	LTR22B	Ungrouped	LTR22B_U
chr1	95707201	95707708	-	507	LTR22B	Ungrouped	LTR22B_U
chr1	226037995	226038427	+	432	LTR22B	Ungrouped	LTR22B_U
chr11	50173434	50173900	+	466	LTR22B	Ungrouped	LTR22B_U
chr12	15769403	15769857	-	454	LTR22B	Ungrouped	LTR22B_U
chr12	91319392	91319738	+	346	LTR22B	Ungrouped	LTR22B_U
chr12	126592265	126592756	-	491	LTR22B	Ungrouped	LTR22B_U
chr13	70965716	70966175	+	459	LTR22B	Ungrouped	LTR22B_U
chr15	44880721	44881174	+	453	LTR22B	Ungrouped	LTR22B_U
chr17	74758758	74759124	-	366	LTR22B	Ungrouped	LTR22B_U
chr18	14825231	14825703	-	472	LTR22B	Ungrouped	LTR22B_U
chr18	34312813	34313278	-	465	LTR22B	Ungrouped	LTR22B_U
chr2	38464419	38464896	+	477	LTR22B	Ungrouped	LTR22B_U
chr2	95809497	95809972	+	475	LTR22B	Ungrouped	LTR22B_U
chr2	114622555	114623033	+	478	LTR22B	Ungrouped	LTR22B_U
chr2	173377792	173378266	+	474	LTR22B	Ungrouped	LTR22B_U
chr2	173383996	173384466	+	470	LTR22B	Ungrouped	LTR22B_U
chr2	194957563	194958040	-	477	LTR22B	Ungrouped	LTR22B_U
chr21	14783253	14783725	+	472	LTR22B	Ungrouped	LTR22B_U
chr3	104542280	104542755	+	475	LTR22B	Ungrouped	LTR22B_U
chr4	322478	322967	+	489	LTR22B	Ungrouped	LTR22B_U
chr5	28521118	28521604	-	486	LTR22B	Ungrouped	LTR22B_U
chr5	150293825	150294289	-	464	LTR22B	Ungrouped	LTR22B_U
chr5	150295461	150295922	-	461	LTR22B	Ungrouped	LTR22B_U
chr6	69256056	69256253	-	197	LTR22B	Ungrouped	LTR22B_U
chr9	30877171	30877656	+	485	LTR22B	Ungrouped	LTR22B_U
chr9	39626146	39626630	+	484	LTR22B	Ungrouped	LTR22B_U
chr9	41060568	41061052	-	484	LTR22B	Ungrouped	LTR22B_U
chr9	41771187	41771671	+	484	LTR22B	Ungrouped	LTR22B_U
chr9	43431465	43431949	-	484	LTR22B	Ungrouped	LTR22B_U
chr9	44590717	44591201	-	484	LTR22B	Ungrouped	LTR22B_U
chr9	47027104	47027588	-	484	LTR22B	Ungrouped	LTR22B_U
chr9	66087722	66088206	-	484	LTR22B	Ungrouped	LTR22B_U
chr9_gl000200_random	138714	139198	-	484	LTR22B	Ungrouped	LTR22B_U
chrX	13165195	13165676	+	481	LTR22B	Ungrouped	LTR22B_U
chrX	36037209	36037763	-	554	LTR22B	Ungrouped	LTR22B_U
chrX	57904733	57905222	+	489	LTR22B	Ungrouped	LTR22B_U
chrX	62577888	62578364	-	476	LTR22B	Ungrouped	LTR22B_U
chrX	62584027	62584508	-	481	LTR22B	Ungrouped	LTR22B_U
chrX	114407749	114408228	-	479	LTR22B	Ungrouped	LTR22B_U
chrX	134455684	134456153	+	469	LTR22B	Ungrouped	LTR22B_U
chrY	14168807	14168963	-	156	LTR22B	Ungrouped	LTR22B_U
chr1	12714626	12715098	+	472	LTR22C	Ungrouped	LTR22C_U
chr1	158917349	158917842	-	493	LTR22C	Ungrouped	LTR22C_U
chr1	158928945	158929434	-	489	LTR22C	Ungrouped	LTR22C_U
chr1	193206485	193206997	+	512	LTR22C	Ungrouped	LTR22C_U
chr1	196070319	196070721	-	402	LTR22C	Ungrouped	LTR22C_U
chr10	46055666	46056160	+	494	LTR22C	Ungrouped	LTR22C_U
chr10	108295073	108295550	-	477	LTR22C	Ungrouped	LTR22C_U
chr10	132192269	132192746	+	477	LTR22C	Ungrouped	LTR22C_U
chr11	93706538	93706746	+	208	LTR22C	Ungrouped	LTR22C_U
chr11	106079545	106079970	-	425	LTR22C	Ungrouped	LTR22C_U
chr12	30860823	30861321	+	498	LTR22C	Ungrouped	LTR22C_U
chr13	19983066	19983566	+	500	LTR22C	Ungrouped	LTR22C_U
chr13	20178332	20178816	+	484	LTR22C	Ungrouped	LTR22C_U
chr13	24993788	24994282	-	494	LTR22C	Ungrouped	LTR22C_U
chr13	25511898	25512388	+	490	LTR22C	Ungrouped	LTR22C_U
chr13	27798404	27798876	-	472	LTR22C	Ungrouped	LTR22C_U
chr14	40633189	40633702	+	513	LTR22C	Ungrouped	LTR22C_U
chr15	89522885	89523369	-	484	LTR22C	Ungrouped	LTR22C_U
chr17	51138776	51139264	+	488	LTR22C	Ungrouped	LTR22C_U
chr18	26999847	27000000	-	153	LTR22C	Ungrouped	LTR22C_U
chr19	19901947	19902446	+	499	LTR22C	Ungrouped	LTR22C_U
chr19	43200204	43200713	+	509	LTR22C	Ungrouped	LTR22C_U
chr2	52424320	52424442	+	122	LTR22C	Ungrouped	LTR22C_U
chr2	184147478	184147922	+	444	LTR22C	Ungrouped	LTR22C_U
chr22	17133312	17133832	-	520	LTR22C	Ungrouped	LTR22C_U
chr3	118250674	118251151	+	477	LTR22C	Ungrouped	LTR22C_U
chr3	131987319	131987801	-	482	LTR22C	Ungrouped	LTR22C_U
chr3	160995215	160995698	+	483	LTR22C	Ungrouped	LTR22C_U
chr4	19431262	19431747	+	485	LTR22C	Ungrouped	LTR22C_U
chr4	36817152	36817640	-	488	LTR22C	Ungrouped	LTR22C_U
chr4	68910724	68911194	-	470	LTR22C	Ungrouped	LTR22C_U
chr4	92856378	92856859	-	481	LTR22C	Ungrouped	LTR22C_U
chr4	107030993	107031461	+	468	LTR22C	Ungrouped	LTR22C_U
chr4	107035345	107035825	+	480	LTR22C	Ungrouped	LTR22C_U
chr4	137124333	137124812	-	479	LTR22C	Ungrouped	LTR22C_U
chr4	159213934	159214422	+	488	LTR22C	Ungrouped	LTR22C_U
chr4	159219719	159220207	+	488	LTR22C	Ungrouped	LTR22C_U
chr5	6302279	6302755	-	476	LTR22C	Ungrouped	LTR22C_U
chr5	30679363	30679847	+	484	LTR22C	Ungrouped	LTR22C_U
chr5	112866904	112867374	-	470	LTR22C	Ungrouped	LTR22C_U
chr6	56934670	56935142	+	472	LTR22C	Ungrouped	LTR22C_U
chr6	56939086	56939560	+	474	LTR22C	Ungrouped	LTR22C_U
chr6	78489808	78490275	+	467	LTR22C	Ungrouped	LTR22C_U
chr6	149506935	149507415	+	480	LTR22C	Ungrouped	LTR22C_U
chr8	5731715	5732220	-	505	LTR22C	Ungrouped	LTR22C_U
chr8	5737034	5737535	-	501	LTR22C	Ungrouped	LTR22C_U
chr9	592082	592571	+	489	LTR22C	Ungrouped	LTR22C_U
chr9	134487555	134487650	-	95	LTR22C	Ungrouped	LTR22C_U
chrX	63811863	63812355	-	492	LTR22C	Ungrouped	LTR22C_U
chrX	101430162	101430634	-	472	LTR22C	Ungrouped	LTR22C_U
chrX	101436163	101436636	-	473	LTR22C	Ungrouped	LTR22C_U
chrY	7731597	7731689	-	92	LTR22C	Ungrouped	LTR22C_U
chrY	22967802	22967968	+	166	LTR22C	Ungrouped	LTR22C_U
chrY	28739545	28740045	-	500	LTR22C	Ungrouped	LTR22C_U
chr1	9124612	9124828	+	216	LTR56	G1	LTR56_c1
chr1	63508541	63508969	-	428	LTR56	G1	LTR56_c1
chr1	66973238	66973692	+	454	LTR56	G1	LTR56_c1
chr1	109620237	109620672	+	435	LTR56	G1	LTR56_c1
chr1	110405926	110406027	-	101	LTR56	G1	LTR56_c1
chr1	110406329	110406552	-	223	LTR56	G1	LTR56_c1
chr1	116550790	116551237	-	447	LTR56	G1	LTR56_c1
chr1	143649076	143649506	-	430	LTR56	G1	LTR56_c1
chr1	143657711	143658048	-	337	LTR56	G1	LTR56_c1
chr1	144531387	144531716	+	329	LTR56	G1	LTR56_c1
chr1	145971681	145972120	-	439	LTR56	G1	LTR56_c1
chr1	147513415	147513854	-	439	LTR56	G1	LTR56_c1
chr1	147725113	147725574	+	461	LTR56	G1	LTR56_c1
chr1	147733516	147733954	+	438	LTR56	G1	LTR56_c1
chr1	147809124	147809563	-	439	LTR56	G1	LTR56_c1
chr1	147836564	147836994	-	430	LTR56	G1	LTR56_c1
chr1	147845211	147845548	-	337	LTR56	G1	LTR56_c1
chr1	149196239	149196665	-	426	LTR56	G1	LTR56_c1
chr1	149205894	149206260	-	366	LTR56	G1	LTR56_c1
chr1	157209341	157209765	+	424	LTR56	G1	LTR56_c1
chr1	158074608	158075044	-	436	LTR56	G1	LTR56_c1
chr1	160685037	160685475	+	438	LTR56	G1	LTR56_c1
chr1	227808226	227808672	-	446	LTR56	G1	LTR56_c1
chr1	230866550	230867003	+	453	LTR56	G1	LTR56_c1
chr1	233604951	233605348	-	397	LTR56	G1	LTR56_c1
chr1	242411462	242411682	+	220	LTR56	G1	LTR56_c1
chr1	242411784	242412027	+	243	LTR56	G1	LTR56_c1
chr1_gl000192_random	474493	474954	+	461	LTR56	G1	LTR56_c1
chr10	310059	310237	-	178	LTR56	G1	LTR56_c1
chr10	311237	311441	-	204	LTR56	G1	LTR56_c1
chr10	19832502	19832849	+	347	LTR56	G1	LTR56_c1
chr10	29108624	29108908	-	284	LTR56	G1	LTR56_c1
chr10	32421640	32421920	+	280	LTR56	G1	LTR56_c1
chr10	38677173	38677416	-	243	LTR56	G1	LTR56_c1
chr10	38677494	38677714	-	220	LTR56	G1	LTR56_c1
chr10	55383656	55384072	-	416	LTR56	G1	LTR56_c1
chr10	59238099	59238546	-	447	LTR56	G1	LTR56_c1
chr10	64179099	64179475	-	376	LTR56	G1	LTR56_c1
chr10	69637681	69638066	-	385	LTR56	G1	LTR56_c1
chr10	69638335	69638418	-	83	LTR56	G1	LTR56_c1
chr10	72942300	72942694	-	394	LTR56	G1	LTR56_c1
chr10	72942957	72943011	-	54	LTR56	G1	LTR56_c1
chr10	83021984	83022416	-	432	LTR56	G1	LTR56_c1
chr10	103580095	103580148	+	53	LTR56	G1	LTR56_c1
chr10	105643251	105643565	+	314	LTR56	G1	LTR56_c1
chr10	106010381	106010812	-	431	LTR56	G1	LTR56_c1
chr10	133860677	133860998	-	321	LTR56	G1	LTR56_c1
chr11	9344032	9344466	+	434	LTR56	G1	LTR56_c1
chr11	30611945	30612373	-	428	LTR56	G1	LTR56_c1
chr11	61863248	61863497	-	249	LTR56	G1	LTR56_c1
chr11	61867482	61867739	+	257	LTR56	G1	LTR56_c1
chr11	63733988	63734212	+	224	LTR56	G1	LTR56_c1
chr11	73341803	73342185	-	382	LTR56	G1	LTR56_c1
chr11	73342496	73342579	-	83	LTR56	G1	LTR56_c1
chr11	100194788	100195240	-	452	LTR56	G1	LTR56_c1
chr11	108511495	108511954	-	459	LTR56	G1	LTR56_c1
chr12	3571508	3571808	-	300	LTR56	G1	LTR56_c1
chr12	4804207	4804508	-	301	LTR56	G1	LTR56_c1
chr12	8310398	8310824	-	426	LTR56	G1	LTR56_c1
chr12	9498915	9499382	+	467	LTR56	G1	LTR56_c1
chr12	9519348	9519807	+	459	LTR56	G1	LTR56_c1
chr12	19784542	19784958	-	416	LTR56	G1	LTR56_c1
chr12	29743119	29743437	+	318	LTR56	G1	LTR56_c1
chr12	56463149	56463225	-	76	LTR56	G1	LTR56_c1
chr12	57826810	57827066	-	256	LTR56	G1	LTR56_c1
chr12	69403044	69403487	+	443	LTR56	G1	LTR56_c1
chr12	75847494	75847919	+	425	LTR56	G1	LTR56_c1
chr12	78034557	78034933	-	376	LTR56	G1	LTR56_c1
chr12	82279571	82279830	-	259	LTR56	G1	LTR56_c1
chr12	132181693	132181951	-	258	LTR56	G1	LTR56_c1
chr13	20367095	20367192	+	97	LTR56	G1	LTR56_c1
chr13	20496354	20496661	-	307	LTR56	G1	LTR56_c1
chr13	21147181	21147609	+	428	LTR56	G1	LTR56_c1
chr13	21614997	21615112	+	115	LTR56	G1	LTR56_c1
chr13	28747040	28747428	-	388	LTR56	G1	LTR56_c1
chr13	57837129	57837562	+	433	LTR56	G1	LTR56_c1
chr13	95950026	95950249	-	223	LTR56	G1	LTR56_c1
chr13	114045645	114045960	+	315	LTR56	G1	LTR56_c1
chr13	114588402	114588468	+	66	LTR56	G1	LTR56_c1
chr14	24297722	24298159	+	437	LTR56	G1	LTR56_c1
chr14	32238133	32238543	-	410	LTR56	G1	LTR56_c1
chr14	37757514	37757726	-	212	LTR56	G1	LTR56_c1
chr14	52538586	52538930	+	344	LTR56	G1	LTR56_c1
chr14	73791568	73791894	+	326	LTR56	G1	LTR56_c1
chr14	82510671	82511107	-	436	LTR56	G1	LTR56_c1
chr14	105690213	105690436	+	223	LTR56	G1	LTR56_c1
chr15	25779189	25779513	-	324	LTR56	G1	LTR56_c1
chr15	25783171	25783591	-	420	LTR56	G1	LTR56_c1
chr15	46483173	46483632	+	459	LTR56	G1	LTR56_c1
chr15	52477831	52477950	+	119	LTR56	G1	LTR56_c1
chr15	52478275	52478611	+	336	LTR56	G1	LTR56_c1
chr15	57310295	57310651	-	356	LTR56	G1	LTR56_c1
chr15	57310934	57310994	-	60	LTR56	G1	LTR56_c1
chr15	63411152	63411539	+	387	LTR56	G1	LTR56_c1
chr15	67120434	67120862	+	428	LTR56	G1	LTR56_c1
chr15	75176411	75176675	-	264	LTR56	G1	LTR56_c1
chr15	75178743	75178807	-	64	LTR56	G1	LTR56_c1
chr15	80965905	80966103	-	198	LTR56	G1	LTR56_c1
chr16	1623886	1624284	+	398	LTR56	G1	LTR56_c1
chr16	14906375	14906814	-	439	LTR56	G1	LTR56_c1
chr16	15409742	15410180	+	438	LTR56	G1	LTR56_c1
chr16	16533872	16534310	-	438	LTR56	G1	LTR56_c1
chr16	18365343	18365781	+	438	LTR56	G1	LTR56_c1
chr16	20314664	20315080	-	416	LTR56	G1	LTR56_c1
chr16	21203618	21203981	-	363	LTR56	G1	LTR56_c1
chr16	24359716	24359941	-	225	LTR56	G1	LTR56_c1
chr16	51764075	51764494	-	419	LTR56	G1	LTR56_c1
chr16	62722313	62722747	+	434	LTR56	G1	LTR56_c1
chr17	8229143	8229501	-	358	LTR56	G1	LTR56_c1
chr17	13818045	13818474	+	429	LTR56	G1	LTR56_c1
chr17	56475048	56475486	+	438	LTR56	G1	LTR56_c1
chr17	69573547	69573978	-	431	LTR56	G1	LTR56_c1
chr18	3383315	3383758	-	443	LTR56	G1	LTR56_c1
chr18	7740717	7741036	-	319	LTR56	G1	LTR56_c1
chr18	8937921	8938246	+	325	LTR56	G1	LTR56_c1
chr18	11727738	11727944	-	206	LTR56	G1	LTR56_c1
chr18	13686192	13686643	+	451	LTR56	G1	LTR56_c1
chr18	19186116	19186465	-	349	LTR56	G1	LTR56_c1
chr18	23844407	23844650	-	243	LTR56	G1	LTR56_c1
chr18	29020417	29020643	-	226	LTR56	G1	LTR56_c1
chr18	29020851	29020993	-	142	LTR56	G1	LTR56_c1
chr18	48361599	48361922	+	323	LTR56	G1	LTR56_c1
chr18	51655872	51656340	+	468	LTR56	G1	LTR56_c1
chr18	77438158	77438575	+	417	LTR56	G1	LTR56_c1
chr19	2161461	2161524	-	63	LTR56	G1	LTR56_c1
chr19	12275552	12275847	+	295	LTR56	G1	LTR56_c1
chr19	19812055	19812236	+	181	LTR56	G1	LTR56_c1
chr19	28516781	28517171	+	390	LTR56	G1	LTR56_c1
chr19	29446520	29446934	+	414	LTR56	G1	LTR56_c1
chr19	41688887	41688926	-	39	LTR56	G1	LTR56_c1
chr19	46671630	46672061	+	431	LTR56	G1	LTR56_c1
chr19	57587828	57588029	+	201	LTR56	G1	LTR56_c1
chr2	1782786	1783098	-	312	LTR56	G1	LTR56_c1
chr2	3008056	3008486	-	430	LTR56	G1	LTR56_c1
chr2	18896713	18897151	+	438	LTR56	G1	LTR56_c1
chr2	21394879	21395136	-	257	LTR56	G1	LTR56_c1
chr2	26983454	26983873	-	419	LTR56	G1	LTR56_c1
chr2	27390100	27390245	+	145	LTR56	G1	LTR56_c1
chr2	46732587	46733021	+	434	LTR56	G1	LTR56_c1
chr2	47993589	47993863	-	274	LTR56	G1	LTR56_c1
chr2	57762170	57762497	-	327	LTR56	G1	LTR56_c1
chr2	62152835	62152925	-	90	LTR56	G1	LTR56_c1
chr2	95661598	95661985	-	387	LTR56	G1	LTR56_c1
chr2	101162016	101162407	-	391	LTR56	G1	LTR56_c1
chr2	107844547	107845000	+	453	LTR56	G1	LTR56_c1
chr2	110813356	110813646	-	290	LTR56	G1	LTR56_c1
chr2	110835773	110835990	+	217	LTR56	G1	LTR56_c1
chr2	110836293	110836511	+	218	LTR56	G1	LTR56_c1
chr2	111050018	111050236	-	218	LTR56	G1	LTR56_c1
chr2	111050538	111050755	-	217	LTR56	G1	LTR56_c1
chr2	111072973	111073263	+	290	LTR56	G1	LTR56_c1
chr2	114516683	114517003	+	320	LTR56	G1	LTR56_c1
chr2	115482609	115482822	+	213	LTR56	G1	LTR56_c1
chr2	120158392	120158805	+	413	LTR56	G1	LTR56_c1
chr2	120286785	120287002	+	217	LTR56	G1	LTR56_c1
chr2	125289403	125289820	-	417	LTR56	G1	LTR56_c1
chr2	126490585	126491028	+	443	LTR56	G1	LTR56_c1
chr2	134710056	134710512	+	456	LTR56	G1	LTR56_c1
chr2	173248989	173249398	+	409	LTR56	G1	LTR56_c1
chr2	173594035	173594372	-	337	LTR56	G1	LTR56_c1
chr2	180068880	180069142	+	262	LTR56	G1	LTR56_c1
chr2	180069150	180069377	+	227	LTR56	G1	LTR56_c1
chr2	189684331	189684754	-	423	LTR56	G1	LTR56_c1
chr2	190707310	190707685	-	375	LTR56	G1	LTR56_c1
chr2	190948143	190948595	-	452	LTR56	G1	LTR56_c1
chr2	206834409	206834631	-	222	LTR56	G1	LTR56_c1
chr2	224148330	224148742	+	412	LTR56	G1	LTR56_c1
chr2	232503970	232504053	-	83	LTR56	G1	LTR56_c1
chr2	238067629	238068094	+	465	LTR56	G1	LTR56_c1
chr2	241153785	241154202	-	417	LTR56	G1	LTR56_c1
chr20	7592640	7592929	-	289	LTR56	G1	LTR56_c1
chr20	10681850	10682243	+	393	LTR56	G1	LTR56_c1
chr20	19414359	19414503	-	144	LTR56	G1	LTR56_c1
chr20	20876134	20876599	+	465	LTR56	G1	LTR56_c1
chr20	23304041	23304443	+	402	LTR56	G1	LTR56_c1
chr20	24834010	24834427	+	417	LTR56	G1	LTR56_c1
chr20	24880288	24880496	+	208	LTR56	G1	LTR56_c1
chr20	50392170	50392498	+	328	LTR56	G1	LTR56_c1
chr21	23641342	23641791	-	449	LTR56	G1	LTR56_c1
chr21	23652330	23652692	-	362	LTR56	G1	LTR56_c1
chr21	38615847	38616278	+	431	LTR56	G1	LTR56_c1
chr21	40121910	40122334	-	424	LTR56	G1	LTR56_c1
chr21	42789295	42789510	-	215	LTR56	G1	LTR56_c1
chr21	42789876	42790106	-	230	LTR56	G1	LTR56_c1
chr21	44731773	44732190	-	417	LTR56	G1	LTR56_c1
chr21	45201834	45202122	+	288	LTR56	G1	LTR56_c1
chr21	45913530	45913826	+	296	LTR56	G1	LTR56_c1
chr22	17491870	17492317	+	447	LTR56	G1	LTR56_c1
chr22	17930173	17930589	-	416	LTR56	G1	LTR56_c1
chr22	40411969	40412190	-	221	LTR56	G1	LTR56_c1
chr22	40412966	40413041	-	75	LTR56	G1	LTR56_c1
chr3	39785760	39786170	-	410	LTR56	G1	LTR56_c1
chr3	46609084	46609417	+	333	LTR56	G1	LTR56_c1
chr3	58003931	58004047	+	116	LTR56	G1	LTR56_c1
chr3	58004875	58005208	+	333	LTR56	G1	LTR56_c1
chr3	68584849	68585274	-	425	LTR56	G1	LTR56_c1
chr3	69338439	69338664	+	225	LTR56	G1	LTR56_c1
chr3	69338983	69339212	+	229	LTR56	G1	LTR56_c1
chr3	83457641	83457964	+	323	LTR56	G1	LTR56_c1
chr3	93901108	93901542	+	434	LTR56	G1	LTR56_c1
chr3	105317575	105317993	+	418	LTR56	G1	LTR56_c1
chr3	125147808	125148118	-	310	LTR56	G1	LTR56_c1
chr3	138139241	138139369	-	128	LTR56	G1	LTR56_c1
chr3	141766025	141766478	+	453	LTR56	G1	LTR56_c1
chr3	152326812	152327267	+	455	LTR56	G1	LTR56_c1
chr3	187228472	187228870	-	398	LTR56	G1	LTR56_c1
chr4	25093516	25093945	-	429	LTR56	G1	LTR56_c1
chr4	55614816	55615240	+	424	LTR56	G1	LTR56_c1
chr4	56433720	56434064	+	344	LTR56	G1	LTR56_c1
chr4	88341744	88342175	+	431	LTR56	G1	LTR56_c1
chr4	89243450	89243899	-	449	LTR56	G1	LTR56_c1
chr4	101271754	101272058	-	304	LTR56	G1	LTR56_c1
chr4	108738140	108738585	-	445	LTR56	G1	LTR56_c1
chr4	164153136	164153574	-	438	LTR56	G1	LTR56_c1
chr4	171434127	171434562	-	435	LTR56	G1	LTR56_c1
chr4	178112768	178113192	+	424	LTR56	G1	LTR56_c1
chr4	185536548	185536814	-	266	LTR56	G1	LTR56_c1
chr4	187406231	187406536	-	305	LTR56	G1	LTR56_c1
chr4	190107200	190107577	+	377	LTR56	G1	LTR56_c1
chr4	190436204	190436626	-	422	LTR56	G1	LTR56_c1
chr5	157490	157869	-	379	LTR56	G1	LTR56_c1
chr5	18564086	18564556	+	470	LTR56	G1	LTR56_c1
chr5	28282460	28282899	+	439	LTR56	G1	LTR56_c1
chr5	29931500	29931941	-	441	LTR56	G1	LTR56_c1
chr5	36089719	36089922	+	203	LTR56	G1	LTR56_c1
chr5	41716398	41716798	-	400	LTR56	G1	LTR56_c1
chr5	43225095	43225307	-	212	LTR56	G1	LTR56_c1
chr5	68829056	68829454	-	398	LTR56	G1	LTR56_c1
chr5	75023700	75024126	-	426	LTR56	G1	LTR56_c1
chr5	106098982	106099389	-	407	LTR56	G1	LTR56_c1
chr5	115186460	115186902	-	442	LTR56	G1	LTR56_c1
chr5	118400633	118400844	-	211	LTR56	G1	LTR56_c1
chr5	118401139	118401258	-	119	LTR56	G1	LTR56_c1
chr5	154072911	154073132	-	221	LTR56	G1	LTR56_c1
chr5	162836888	162837186	+	298	LTR56	G1	LTR56_c1
chr5	176453750	176454057	-	307	LTR56	G1	LTR56_c1
chr6	5640754	5641202	+	448	LTR56	G1	LTR56_c1
chr6	12160874	12161167	-	293	LTR56	G1	LTR56_c1
chr6	13105983	13106416	-	433	LTR56	G1	LTR56_c1
chr6	17222357	17222448	+	91	LTR56	G1	LTR56_c1
chr6	17222802	17222920	+	118	LTR56	G1	LTR56_c1
chr6	17223136	17223271	+	135	LTR56	G1	LTR56_c1
chr6	26266307	26266712	-	405	LTR56	G1	LTR56_c1
chr6	44155922	44156195	-	273	LTR56	G1	LTR56_c1
chr6	95356642	95357088	+	446	LTR56	G1	LTR56_c1
chr6	111139362	111139722	-	360	LTR56	G1	LTR56_c1
chr6	111140027	111140114	-	87	LTR56	G1	LTR56_c1
chr6	117542690	117543115	-	425	LTR56	G1	LTR56_c1
chr6	126155824	126156239	-	415	LTR56	G1	LTR56_c1
chr6	165999287	165999742	+	455	LTR56	G1	LTR56_c1
chr6	167388223	167388653	+	430	LTR56	G1	LTR56_c1
chr7	3900235	3900665	+	430	LTR56	G1	LTR56_c1
chr7	11999360	11999786	-	426	LTR56	G1	LTR56_c1
chr7	12005340	12005818	-	478	LTR56	G1	LTR56_c1
chr7	23701574	23701850	-	276	LTR56	G1	LTR56_c1
chr7	32989049	32989259	-	210	LTR56	G1	LTR56_c1
chr7	45154360	45154824	-	464	LTR56	G1	LTR56_c1
chr7	45539085	45539519	-	434	LTR56	G1	LTR56_c1
chr7	47954714	47955140	+	426	LTR56	G1	LTR56_c1
chr7	48150140	48150487	-	347	LTR56	G1	LTR56_c1
chr7	48150777	48150861	-	84	LTR56	G1	LTR56_c1
chr7	49446832	49447256	+	424	LTR56	G1	LTR56_c1
chr7	56773043	56773300	+	257	LTR56	G1	LTR56_c1
chr7	57336934	57337183	-	249	LTR56	G1	LTR56_c1
chr7	62553762	62554018	+	256	LTR56	G1	LTR56_c1
chr7	63316906	63317163	-	257	LTR56	G1	LTR56_c1
chr7	66484627	66484993	-	366	LTR56	G1	LTR56_c1
chr7	67527428	67527512	+	84	LTR56	G1	LTR56_c1
chr7	72273210	72273573	-	363	LTR56	G1	LTR56_c1
chr7	88818688	88819108	-	420	LTR56	G1	LTR56_c1
chr7	92795600	92795892	-	292	LTR56	G1	LTR56_c1
chr7	94513577	94514013	+	436	LTR56	G1	LTR56_c1
chr7	105790589	105790907	-	318	LTR56	G1	LTR56_c1
chr7	111254665	111255070	-	405	LTR56	G1	LTR56_c1
chr7	111886921	111887349	+	428	LTR56	G1	LTR56_c1
chr7	128704823	128705247	+	424	LTR56	G1	LTR56_c1
chr7	159012077	159012494	-	417	LTR56	G1	LTR56_c1
chr8	1789426	1789864	-	438	LTR56	G1	LTR56_c1
chr8	6557406	6557488	+	82	LTR56	G1	LTR56_c1
chr8	6557629	6557994	+	365	LTR56	G1	LTR56_c1
chr8	8937480	8937797	-	317	LTR56	G1	LTR56_c1
chr8	12799353	12799782	-	429	LTR56	G1	LTR56_c1
chr8	23828610	23829031	+	421	LTR56	G1	LTR56_c1
chr8	27415010	27415459	+	449	LTR56	G1	LTR56_c1
chr8	27630623	27630943	+	320	LTR56	G1	LTR56_c1
chr8	30256080	30256506	+	426	LTR56	G1	LTR56_c1
chr8	35091794	35092194	+	400	LTR56	G1	LTR56_c1
chr8	37177507	37177937	-	430	LTR56	G1	LTR56_c1
chr8	37884284	37884508	-	224	LTR56	G1	LTR56_c1
chr8	41041797	41042193	-	396	LTR56	G1	LTR56_c1
chr8	42088412	42088786	+	374	LTR56	G1	LTR56_c1
chr8	42771627	42772068	+	441	LTR56	G1	LTR56_c1
chr8	52858388	52858516	+	128	LTR56	G1	LTR56_c1
chr8	52858672	52859002	+	330	LTR56	G1	LTR56_c1
chr8	62754732	62754893	+	161	LTR56	G1	LTR56_c1
chr8	62755197	62755488	+	291	LTR56	G1	LTR56_c1
chr8	62763950	62764404	+	454	LTR56	G1	LTR56_c1
chr8	68294921	68295240	+	319	LTR56	G1	LTR56_c1
chr8	69070591	69071028	-	437	LTR56	G1	LTR56_c1
chr8	98797715	98798143	-	428	LTR56	G1	LTR56_c1
chr8	120824226	120824569	-	343	LTR56	G1	LTR56_c1
chr8	144073944	144074262	+	318	LTR56	G1	LTR56_c1
chr9	2756247	2756695	-	448	LTR56	G1	LTR56_c1
chr9	2759219	2759658	-	439	LTR56	G1	LTR56_c1
chr9	30210591	30211054	-	463	LTR56	G1	LTR56_c1
chr9	38945165	38945581	+	416	LTR56	G1	LTR56_c1
chr9	39571119	39571541	-	422	LTR56	G1	LTR56_c1
chr9	40157222	40157638	-	416	LTR56	G1	LTR56_c1
chr9	40898957	40899415	-	458	LTR56	G1	LTR56_c1
chr9	41112827	41113271	+	444	LTR56	G1	LTR56_c1
chr9	41716125	41716569	-	444	LTR56	G1	LTR56_c1
chr9	43486190	43486612	+	422	LTR56	G1	LTR56_c1
chr9	44642947	44643369	+	422	LTR56	G1	LTR56_c1
chr9	65786857	65787273	-	416	LTR56	G1	LTR56_c1
chr9	66130878	66131322	+	444	LTR56	G1	LTR56_c1
chr9	72693287	72693714	-	427	LTR56	G1	LTR56_c1
chr9	84521253	84521666	+	413	LTR56	G1	LTR56_c1
chr9	84526794	84527224	+	430	LTR56	G1	LTR56_c1
chr9	84541695	84542125	+	430	LTR56	G1	LTR56_c1
chr9	84556767	84557197	+	430	LTR56	G1	LTR56_c1
chr9	84602005	84602435	+	430	LTR56	G1	LTR56_c1
chr9	84683228	84683313	-	85	LTR56	G1	LTR56_c1
chr9	90528076	90528159	+	83	LTR56	G1	LTR56_c1
chr9	90531547	90531630	+	83	LTR56	G1	LTR56_c1
chr9	90751147	90751244	-	97	LTR56	G1	LTR56_c1
chr9	95643526	95643609	+	83	LTR56	G1	LTR56_c1
chr9	97575149	97575595	-	446	LTR56	G1	LTR56_c1
chrX	3705195	3705514	+	319	LTR56	G1	LTR56_c1
chrX	3996202	3996624	+	422	LTR56	G1	LTR56_c1
chrX	25597325	25597747	-	422	LTR56	G1	LTR56_c1
chrX	37324306	37324429	+	123	LTR56	G1	LTR56_c1
chrX	37332703	37332902	+	199	LTR56	G1	LTR56_c1
chrX	40885313	40885744	-	431	LTR56	G1	LTR56_c1
chrX	57564326	57564763	+	437	LTR56	G1	LTR56_c1
chrX	62610901	62611334	+	433	LTR56	G1	LTR56_c1
chrX	62725115	62725571	+	456	LTR56	G1	LTR56_c1
chrX	62733541	62733977	+	436	LTR56	G1	LTR56_c1
chrX	63791156	63791396	+	240	LTR56	G1	LTR56_c1
chrX	75987136	75987570	+	434	LTR56	G1	LTR56_c1
chrX	94876451	94876881	-	430	LTR56	G1	LTR56_c1
chrX	118862787	118863205	-	418	LTR56	G1	LTR56_c1
chrX	121419759	121420179	+	420	LTR56	G1	LTR56_c1
chrX	138558298	138558722	+	424	LTR56	G1	LTR56_c1
chrY	2889973	2890294	-	321	LTR56	G1	LTR56_c1
chrY	7052355	7052636	-	281	LTR56	G1	LTR56_c1
chrY	14754370	14754700	+	330	LTR56	G1	LTR56_c1
chrY	21305887	21306177	-	290	LTR56	G1	LTR56_c1
chrY	21440250	21440577	+	327	LTR56	G1	LTR56_c1
chr10	103580661	103580702	+	41	LTR56	G1	LTR56_c5
chr10	103581001	103581341	+	340	LTR56	G1	LTR56_c5
chr10	134705991	134706313	+	322	LTR56	G1	LTR56_c5
chr11	67328510	67328550	+	40	LTR23	G1	LTR56_c5
chr12	56462473	56462536	-	63	LTR56	G1	LTR56_c5
chr12	82280196	82280390	-	194	LTR56	G1	LTR56_c5
chr12	100544618	100544650	+	32	LTR23	G1	LTR56_c5
chr13	77947692	77948101	+	409	LTR56	G1	LTR56_c5
chr13	114627514	114627748	+	234	LTR56	G1	LTR56_c5
chr14	37758018	37758134	-	116	LTR56	G1	LTR56_c5
chr15	26704728	26704924	+	196	LTR56	G1	LTR56_c5
chr15	26716985	26717038	-	53	LTR23	G1	LTR56_c5
chr15	66882312	66882409	+	97	LTR23	G1	LTR56_c5
chr18	39950907	39951076	+	169	LTR56	G1	LTR56_c5
chr18	39951461	39951731	+	270	LTR56	G1	LTR56_c5
chr18	75034156	75034559	+	403	LTR56	G1	LTR56_c5
chr2	130957350	130957386	-	36	LTR23	G1	LTR56_c5
chr2	132232282	132232318	+	36	LTR23	G1	LTR56_c5
chr2	172099223	172099279	-	56	LTR23	G1	LTR56_c5
chr2	210945065	210945145	+	80	LTR56	G1	LTR56_c5
chr3	9663900	9663914	-	14	LTR23	G1	LTR56_c5
chr3	49481019	49481112	-	93	LTR23	G1	LTR56_c5
chr3	58004544	58004573	+	29	LTR56	G1	LTR56_c5
chr3	174265037	174265328	-	291	LTR56	G1	LTR56_c5
chr3	180375260	180375678	+	418	LTR56	G1	LTR56_c5
chr4	28141764	28141937	+	173	LTR56	G1	LTR56_c5
chr4	127314702	127314875	-	173	LTR56	G1	LTR56_c5
chr5	44471514	44471932	-	418	LTR56	G1	LTR56_c5
chr5	44480455	44480871	-	416	LTR56	G1	LTR56_c5
chr6	21328652	21328685	+	33	LTR23	G1	LTR56_c5
chr6	44711153	44711560	-	407	LTR56	G1	LTR56_c5
chr6	44737365	44737624	-	259	LTR56	G1	LTR56_c5
chr6	86108674	86109068	-	394	LTR56	G1	LTR56_c5
chr7	137433	137836	-	403	LTR56	G1	LTR56_c5
chr7	10603010	10603410	-	400	LTR56	G1	LTR56_c5
chr7	64777171	64777185	-	14	LTR23	G1	LTR56_c5
chr7	106107432	106107854	+	422	LTR56	G1	LTR56_c5
chr7	130994783	130995093	-	310	LTR56	G1	LTR56_c5
chr7	131009200	131009616	-	416	LTR56	G1	LTR56_c5
chr7	152447699	152447737	-	38	LTR56	G1	LTR56_c5
chr7	152448053	152448331	-	278	LTR56	G1	LTR56_c5
chr8	37937490	37937808	-	318	LTR56	G1	LTR56_c5
chr8	40937039	40937489	+	450	LTR56	G1	LTR56_c5
chr8	42089244	42089575	+	331	LTR56	G1	LTR56_c5
chr8	99846204	99846626	+	422	LTR56	G1	LTR56_c5
chr8	122084086	122084368	-	282	LTR56	G1	LTR56_c5
chr8	146193155	146193457	+	302	LTR56	G1	LTR56_c5
chr9	10058195	10058551	+	356	LTR56	G1	LTR56_c5
chrX	18882799	18882918	+	119	LTR23	G1	LTR56_c5
chrY	14753972	14754067	+	95	LTR56	G1	LTR56_c5
chr1	5123843	5124264	-	421	LTR23	G2	LTR23_c1
chr1	9137145	9137176	-	31	LTR23	G2	LTR23_c1
chr1	9138667	9138926	-	259	LTR23	G2	LTR23_c1
chr1	19219778	19219997	+	219	LTR23	G2	LTR23_c1
chr1	19220297	19220509	+	212	LTR23	G2	LTR23_c1
chr1	25009461	25009615	-	154	LTR23	G2	LTR23_c1
chr1	25010203	25010431	-	228	LTR23	G2	LTR23_c1
chr1	26905590	26905636	+	46	LTR23	G2	LTR23_c1
chr1	31618434	31618709	-	275	LTR23	G2	LTR23_c1
chr1	43098781	43099009	-	228	LTR23	G2	LTR23_c1
chr1	48663709	48663723	-	14	LTR23	G2	LTR23_c1
chr1	48664026	48664325	-	299	LTR23	G2	LTR23_c1
chr1	61973653	61973691	+	38	LTR23	G2	LTR23_c1
chr1	69371546	69371843	-	297	LTR23	G2	LTR23_c1
chr1	69372168	69372413	-	245	LTR23	G2	LTR23_c1
chr1	70982961	70983082	+	121	LTR23	G2	LTR23_c1
chr1	74837664	74838062	-	398	LTR23	G2	LTR23_c1
chr1	75269783	75269823	+	40	LTR56	G2	LTR23_c1
chr1	79110637	79111069	+	432	LTR23	G2	LTR23_c1
chr1	91390651	91391079	+	428	LTR23	G2	LTR23_c1
chr1	96623374	96623671	-	297	LTR23	G2	LTR23_c1
chr1	99587721	99588134	+	413	LTR23	G2	LTR23_c1
chr1	100429859	100430097	-	238	LTR23	G2	LTR23_c1
chr1	100430141	100430348	-	207	LTR23	G2	LTR23_c1
chr1	101948679	101949120	-	441	LTR23	G2	LTR23_c1
chr1	102550798	102551202	+	404	LTR23	G2	LTR23_c1
chr1	102571647	102572072	+	425	LTR23	G2	LTR23_c1
chr1	109517855	109517895	+	40	LTR23	G2	LTR23_c1
chr1	110405519	110405635	-	116	LTR56	G2	LTR23_c1
chr1	113744394	113744699	+	305	LTR23	G2	LTR23_c1
chr1	114580423	114580682	-	259	LTR23	G2	LTR23_c1
chr1	166671443	166671890	+	447	LTR23	G2	LTR23_c1
chr1	168270821	168271243	-	422	LTR23	G2	LTR23_c1
chr1	169067251	169067292	+	41	LTR23	G2	LTR23_c1
chr1	171127052	171127481	-	429	LTR23	G2	LTR23_c1
chr1	182322603	182322641	+	38	LTR23	G2	LTR23_c1
chr1	188349153	188349427	-	274	LTR23	G2	LTR23_c1
chr1	203984924	203985284	-	360	LTR23	G2	LTR23_c1
chr1	209335001	209335431	+	430	LTR23	G2	LTR23_c1
chr1	227374416	227374825	+	409	LTR23	G2	LTR23_c1
chr1	227750282	227750620	+	338	LTR23	G2	LTR23_c1
chr1	230683797	230683842	-	45	LTR23	G2	LTR23_c1
chr1	235528000	235528100	-	100	LTR23	G2	LTR23_c1
chr1	235528404	235528427	-	23	LTR23	G2	LTR23_c1
chr1	236514006	236514297	+	291	LTR23	G2	LTR23_c1
chr1	244897635	244897861	+	226	LTR23	G2	LTR23_c1
chr1	244898186	244898237	+	51	LTR23	G2	LTR23_c1
chr1	244909476	244909887	+	411	LTR23	G2	LTR23_c1
chr1	247533939	247534300	-	361	LTR23	G2	LTR23_c1
chr1	248597911	248598381	-	470	LTR23	G2	LTR23_c1
chr1	248820288	248820759	+	471	LTR23	G2	LTR23_c1
chr10	955897	956312	+	415	LTR23	G2	LTR23_c1
chr10	11578296	11578701	+	405	LTR23	G2	LTR23_c1
chr10	18305964	18306052	+	88	LTR23	G2	LTR23_c1
chr10	20057072	20057424	+	352	LTR23	G2	LTR23_c1
chr10	44781139	44781532	+	393	LTR23	G2	LTR23_c1
chr10	50760066	50760492	-	426	LTR23	G2	LTR23_c1
chr10	54667014	54667086	-	72	LTR23	G2	LTR23_c1
chr10	54729245	54729530	+	285	LTR23	G2	LTR23_c1
chr10	60053110	60053406	-	296	LTR23	G2	LTR23_c1
chr10	60053479	60053529	-	50	LTR23	G2	LTR23_c1
chr10	71216212	71216251	-	39	LTR56	G2	LTR23_c1
chr10	73136361	73136507	-	146	LTR56	G2	LTR23_c1
chr10	74161930	74162325	+	395	LTR23	G2	LTR23_c1
chr10	76985038	76985533	-	495	LTR23	G2	LTR23_c1
chr10	84723454	84723679	-	225	LTR23	G2	LTR23_c1
chr10	95745524	95745629	-	105	LTR23	G2	LTR23_c1
chr10	96063723	96063763	+	40	LTR23	G2	LTR23_c1
chr10	99398652	99398772	-	120	LTR23	G2	LTR23_c1
chr10	99399541	99399615	+	74	LTR23	G2	LTR23_c1
chr10	99399673	99399782	+	109	LTR23	G2	LTR23_c1
chr10	107493876	107494151	+	275	LTR23	G2	LTR23_c1
chr10	111065350	111065643	-	293	LTR23	G2	LTR23_c1
chr10	116085948	116086371	+	423	LTR23	G2	LTR23_c1
chr10	126111888	126112153	+	265	LTR23	G2	LTR23_c1
chr11	807799	807937	+	138	LTR23	G2	LTR23_c1
chr11	6407015	6407294	+	279	LTR23	G2	LTR23_c1
chr11	6408731	6408898	+	167	LTR23	G2	LTR23_c1
chr11	7918798	7918929	-	131	LTR23	G2	LTR23_c1
chr11	7929804	7930235	+	431	LTR23	G2	LTR23_c1
chr11	8549638	8550111	+	473	LTR23	G2	LTR23_c1
chr11	11112156	11112489	+	333	LTR23	G2	LTR23_c1
chr11	18334766	18335056	+	290	LTR23	G2	LTR23_c1
chr11	18336112	18336235	+	123	LTR23	G2	LTR23_c1
chr11	47485895	47485936	+	41	LTR23	G2	LTR23_c1
chr11	63736118	63736255	+	137	LTR23	G2	LTR23_c1
chr11	64092489	64092687	-	198	LTR23	G2	LTR23_c1
chr11	67328196	67328411	+	215	LTR23	G2	LTR23_c1
chr11	67328843	67329002	+	159	LTR23	G2	LTR23_c1
chr11	67342488	67342783	+	295	LTR23	G2	LTR23_c1
chr11	71868110	71868467	-	357	LTR23	G2	LTR23_c1
chr11	71905158	71905390	-	232	LTR23	G2	LTR23_c1
chr11	72135262	72135522	+	260	LTR23	G2	LTR23_c1
chr11	72136134	72136272	+	138	LTR23	G2	LTR23_c1
chr11	73826164	73826204	+	40	LTR23	G2	LTR23_c1
chr11	81175663	81176086	-	423	LTR23	G2	LTR23_c1
chr11	92684874	92685237	-	363	LTR23	G2	LTR23_c1
chr11	119073132	119073157	-	25	LTR23	G2	LTR23_c1
chr11	119073306	119073578	-	272	LTR23	G2	LTR23_c1
chr11	119451966	119452166	-	200	LTR23	G2	LTR23_c1
chr11	119452703	119452932	-	229	LTR23	G2	LTR23_c1
chr11	125505636	125505678	+	42	LTR56	G2	LTR23_c1
chr11	131635664	131636058	-	394	LTR23	G2	LTR23_c1
chr12	797418	797719	-	301	LTR23	G2	LTR23_c1
chr12	798031	798171	-	140	LTR23	G2	LTR23_c1
chr12	805999	806120	-	121	LTR23	G2	LTR23_c1
chr12	806384	806609	-	225	LTR23	G2	LTR23_c1
chr12	25099250	25099666	-	416	LTR23	G2	LTR23_c1
chr12	29743744	29743900	+	156	LTR56	G2	LTR23_c1
chr12	33143573	33143989	-	416	LTR23	G2	LTR23_c1
chr12	33404795	33405237	+	442	LTR23	G2	LTR23_c1
chr12	44343948	44344352	-	404	LTR23	G2	LTR23_c1
chr12	46867014	46867067	-	53	LTR23	G2	LTR23_c1
chr12	50593631	50593681	-	50	LTR56	G2	LTR23_c1
chr12	56461889	56462008	-	119	LTR23	G2	LTR23_c1
chr12	60084971	60085402	-	431	LTR23	G2	LTR23_c1
chr12	62642927	62643180	+	253	LTR23	G2	LTR23_c1
chr12	70876721	70876983	+	262	LTR23	G2	LTR23_c1
chr12	70877423	70877606	+	183	LTR23	G2	LTR23_c1
chr12	70903441	70903937	+	496	LTR23	G2	LTR23_c1
chr12	72252931	72253015	-	84	LTR23	G2	LTR23_c1
chr12	78853924	78854052	-	128	LTR23	G2	LTR23_c1
chr12	79080650	79081037	+	387	LTR23	G2	LTR23_c1
chr12	79088627	79089051	+	424	LTR23	G2	LTR23_c1
chr12	86036285	86036692	-	407	LTR23	G2	LTR23_c1
chr12	93334885	93334933	-	48	LTR23	G2	LTR23_c1
chr12	93335622	93335745	-	123	LTR23	G2	LTR23_c1
chr12	93336374	93336514	-	140	LTR23	G2	LTR23_c1
chr12	93688617	93688740	-	123	LTR23	G2	LTR23_c1
chr12	94327602	94328024	+	422	LTR23	G2	LTR23_c1
chr12	95554232	95554520	+	288	LTR23	G2	LTR23_c1
chr12	100544202	100544320	+	118	LTR23	G2	LTR23_c1
chr12	102256007	102256300	-	293	LTR23	G2	LTR23_c1
chr12	112840390	112840430	-	40	LTR23	G2	LTR23_c1
chr12	114182349	114182387	+	38	LTR56	G2	LTR23_c1
chr12	122969992	122970030	-	38	LTR23	G2	LTR23_c1
chr12	133278302	133278383	+	81	LTR23	G2	LTR23_c1
chr13	19757180	19757320	-	140	LTR23	G2	LTR23_c1
chr13	19757411	19757643	-	232	LTR23	G2	LTR23_c1
chr13	20367633	20367826	+	193	LTR56	G2	LTR23_c1
chr13	34352156	34352584	+	428	LTR23	G2	LTR23_c1
chr13	36174094	36174520	-	426	LTR23	G2	LTR23_c1
chr13	41874845	41875141	-	296	LTR23	G2	LTR23_c1
chr13	49637532	49637946	-	414	LTR23	G2	LTR23_c1
chr13	56122745	56123171	-	426	LTR23	G2	LTR23_c1
chr13	59287143	59287250	+	107	LTR23	G2	LTR23_c1
chr13	64630942	64631397	-	455	LTR23	G2	LTR23_c1
chr13	70104727	70105192	-	465	LTR23	G2	LTR23_c1
chr13	89544951	89545038	+	87	LTR23	G2	LTR23_c1
chr13	98643265	98643306	+	41	LTR56	G2	LTR23_c1
chr13	99726698	99727106	+	408	LTR23	G2	LTR23_c1
chr13	114628027	114628097	+	70	LTR56	G2	LTR23_c1
chr13	114995936	114996363	+	427	LTR23	G2	LTR23_c1
chr14	20922347	20922385	+	38	LTR56	G2	LTR23_c1
chr14	23120752	23121184	+	432	LTR23	G2	LTR23_c1
chr14	27665862	27665944	+	82	LTR23	G2	LTR23_c1
chr14	34780716	34780762	+	46	LTR56	G2	LTR23_c1
chr14	40832217	40832637	+	420	LTR23	G2	LTR23_c1
chr14	46342103	46342412	+	309	LTR23	G2	LTR23_c1
chr14	47595347	47595404	+	57	LTR23	G2	LTR23_c1
chr14	50086363	50086734	-	371	LTR23	G2	LTR23_c1
chr14	50096603	50096638	+	35	LTR56	G2	LTR23_c1
chr14	50351035	50351150	+	115	LTR23	G2	LTR23_c1
chr14	50351378	50351561	+	183	LTR23	G2	LTR23_c1
chr14	64115990	64116025	+	35	LTR23	G2	LTR23_c1
chr14	64116488	64116756	+	268	LTR23	G2	LTR23_c1
chr14	65467087	65467256	-	169	LTR23	G2	LTR23_c1
chr14	65467562	65467862	-	300	LTR23	G2	LTR23_c1
chr14	65799498	65799875	-	377	LTR23	G2	LTR23_c1
chr14	85473103	85473507	-	404	LTR23	G2	LTR23_c1
chr14	101760370	101760794	-	424	LTR23	G2	LTR23_c1
chr14	103708598	103708682	-	84	LTR23	G2	LTR23_c1
chr14	103720081	103720226	-	145	LTR23	G2	LTR23_c1
chr15	26716544	26716685	-	141	LTR23	G2	LTR23_c1
chr15	26717349	26717594	+	245	LTR23	G2	LTR23_c1
chr15	26718142	26718559	-	417	LTR23	G2	LTR23_c1
chr15	28013415	28013857	+	442	LTR23	G2	LTR23_c1
chr15	30791293	30791797	-	504	LTR23	G2	LTR23_c1
chr15	32800316	32800820	+	504	LTR23	G2	LTR23_c1
chr15	40459240	40459290	-	50	LTR56	G2	LTR23_c1
chr15	49467808	49467847	+	39	LTR23	G2	LTR23_c1
chr15	49468285	49468684	+	399	LTR23	G2	LTR23_c1
chr15	50417761	50418186	+	425	LTR23	G2	LTR23_c1
chr15	51285021	51285068	+	47	LTR56	G2	LTR23_c1
chr15	60853909	60854141	+	232	LTR23	G2	LTR23_c1
chr15	60855075	60855285	+	210	LTR23	G2	LTR23_c1
chr15	66881814	66882010	+	196	LTR23	G2	LTR23_c1
chr15	68209833	68210286	-	453	LTR23	G2	LTR23_c1
chr15	75173142	75173206	+	64	LTR23	G2	LTR23_c1
chr15	88199398	88199818	-	420	LTR23	G2	LTR23_c1
chr15	88204516	88204996	-	480	LTR23	G2	LTR23_c1
chr15	90525136	90525407	+	271	LTR23	G2	LTR23_c1
chr15	90525710	90525990	+	280	LTR23	G2	LTR23_c1
chr15	90531427	90531578	+	151	LTR23	G2	LTR23_c1
chr15	90665426	90665870	+	444	LTR23	G2	LTR23_c1
chr16	28224739	28224966	-	227	LTR23	G2	LTR23_c1
chr16	47528176	47528517	-	341	LTR23	G2	LTR23_c1
chr16	75022215	75022378	+	163	LTR23	G2	LTR23_c1
chr16	76585711	76585754	-	43	LTR23	G2	LTR23_c1
chr16	84376194	84376640	-	446	LTR23	G2	LTR23_c1
chr17	30472655	30472693	-	38	LTR56	G2	LTR23_c1
chr17	40015299	40015338	-	39	LTR56	G2	LTR23_c1
chr17	42929607	42929650	-	43	LTR23	G2	LTR23_c1
chr17	47160864	47161007	-	143	LTR23	G2	LTR23_c1
chr17	47161336	47161432	-	96	LTR23	G2	LTR23_c1
chr17	48508054	48508307	-	253	LTR23	G2	LTR23_c1
chr17	52537348	52537773	+	425	LTR23	G2	LTR23_c1
chr17	60995225	60995266	+	41	LTR56	G2	LTR23_c1
chr17	67273441	67273488	+	47	LTR23	G2	LTR23_c1
chr17	80939172	80939645	+	473	LTR23	G2	LTR23_c1
chr18	7285849	7286256	-	407	LTR23	G2	LTR23_c1
chr18	7740292	7740411	-	119	LTR56	G2	LTR23_c1
chr18	8938547	8938682	+	135	LTR56	G2	LTR23_c1
chr18	25098614	25098898	+	284	LTR23	G2	LTR23_c1
chr18	25099162	25099363	+	201	LTR23	G2	LTR23_c1
chr18	25393813	25394238	-	425	LTR23	G2	LTR23_c1
chr18	26906970	26907405	-	435	LTR23	G2	LTR23_c1
chr18	35417608	35417997	-	389	LTR23	G2	LTR23_c1
chr18	37202736	37203026	+	290	LTR23	G2	LTR23_c1
chr18	37973662	37974088	+	426	LTR23	G2	LTR23_c1
chr18	47023599	47023685	+	86	LTR23	G2	LTR23_c1
chr18	47024010	47024209	+	199	LTR23	G2	LTR23_c1
chr18	51657360	51657686	+	326	LTR23	G2	LTR23_c1
chr18	52212439	52212953	-	514	LTR23	G2	LTR23_c1
chr18	63576756	63576987	+	231	LTR23	G2	LTR23_c1
chr18	63577289	63577500	+	211	LTR23	G2	LTR23_c1
chr19	2170164	2170402	-	238	LTR23	G2	LTR23_c1
chr19	2171759	2172176	-	417	LTR23	G2	LTR23_c1
chr19	12282648	12282689	+	41	LTR23	G2	LTR23_c1
chr19	21639385	21639803	-	418	LTR23	G2	LTR23_c1
chr19	23222372	23222660	-	288	LTR23	G2	LTR23_c1
chr19	23223433	23223571	-	138	LTR23	G2	LTR23_c1
chr19	23701012	23701246	-	234	LTR23	G2	LTR23_c1
chr19	24091881	24092185	+	304	LTR23	G2	LTR23_c1
chr19	24261119	24261423	+	304	LTR23	G2	LTR23_c1
chr19	29448233	29448632	+	399	LTR23	G2	LTR23_c1
chr19	38637010	38637057	+	47	LTR56	G2	LTR23_c1
chr19	44619107	44619147	-	40	LTR56	G2	LTR23_c1
chr19	45361102	45361420	-	318	LTR23	G2	LTR23_c1
chr19	45386338	45386481	-	143	LTR23	G2	LTR23_c1
chr19	45387387	45387425	+	38	LTR23	G2	LTR23_c1
chr19	51167394	51167437	-	43	LTR23	G2	LTR23_c1
chr19	57948220	57948640	-	420	LTR23	G2	LTR23_c1
chr2	1351468	1351900	+	432	LTR23	G2	LTR23_c1
chr2	10239907	10239950	+	43	LTR23	G2	LTR23_c1
chr2	13659596	13660003	-	407	LTR23	G2	LTR23_c1
chr2	13663528	13663948	-	420	LTR23	G2	LTR23_c1
chr2	21023697	21023979	-	282	LTR23	G2	LTR23_c1
chr2	25633454	25633686	+	232	LTR23	G2	LTR23_c1
chr2	25633749	25633927	+	178	LTR23	G2	LTR23_c1
chr2	27148776	27148917	+	141	LTR23	G2	LTR23_c1
chr2	36844727	36844868	-	141	LTR23	G2	LTR23_c1
chr2	36845190	36845483	-	293	LTR23	G2	LTR23_c1
chr2	47968542	47968940	+	398	LTR23	G2	LTR23_c1
chr2	47978148	47978427	+	279	LTR23	G2	LTR23_c1
chr2	53895364	53895461	+	97	LTR70	G2	LTR23_c1
chr2	63152581	63152621	+	40	LTR23	G2	LTR23_c1
chr2	73059110	73059393	-	283	LTR23	G2	LTR23_c1
chr2	88977650	88978105	-	455	LTR23	G2	LTR23_c1
chr2	103024944	103025066	+	122	LTR23	G2	LTR23_c1
chr2	103032251	103032688	+	437	LTR23	G2	LTR23_c1
chr2	106782705	106783092	-	387	LTR23	G2	LTR23_c1
chr2	114517303	114517421	+	118	LTR56	G2	LTR23_c1
chr2	114518980	114519086	+	106	LTR23	G2	LTR23_c1
chr2	120178104	120178522	-	418	LTR23	G2	LTR23_c1
chr2	125263613	125264070	-	457	LTR23	G2	LTR23_c1
chr2	129292477	129292735	+	258	LTR23	G2	LTR23_c1
chr2	129298998	129299459	+	461	LTR23	G2	LTR23_c1
chr2	130957133	130957263	-	130	LTR23	G2	LTR23_c1
chr2	130957978	130958202	-	224	LTR23	G2	LTR23_c1
chr2	131870036	131870284	-	248	LTR23	G2	LTR23_c1
chr2	132231451	132231675	+	224	LTR23	G2	LTR23_c1
chr2	132232408	132232541	+	133	LTR23	G2	LTR23_c1
chr2	138530646	138530931	-	285	LTR23	G2	LTR23_c1
chr2	141946789	141947216	+	427	LTR23	G2	LTR23_c1
chr2	148746598	148746954	-	356	LTR23	G2	LTR23_c1
chr2	153658057	153658557	-	500	LTR23	G2	LTR23_c1
chr2	157290925	157291207	-	282	LTR23	G2	LTR23_c1
chr2	169655367	169655806	+	439	LTR23	G2	LTR23_c1
chr2	170653997	170654105	+	108	LTR23	G2	LTR23_c1
chr2	170654456	170654777	+	321	LTR23	G2	LTR23_c1
chr2	171811036	171811080	+	44	LTR56	G2	LTR23_c1
chr2	172099490	172099706	-	216	LTR23	G2	LTR23_c1
chr2	172476583	172476818	-	235	LTR23	G2	LTR23_c1
chr2	172485579	172485910	-	331	LTR23	G2	LTR23_c1
chr2	178556410	178556831	+	421	LTR23	G2	LTR23_c1
chr2	184416291	184416509	-	218	LTR23	G2	LTR23_c1
chr2	194382394	194382748	+	354	LTR23	G2	LTR23_c1
chr2	196952846	196952976	-	130	LTR23	G2	LTR23_c1
chr2	196953162	196953319	-	157	LTR23	G2	LTR23_c1
chr2	199132673	199133077	-	404	LTR23	G2	LTR23_c1
chr2	200740228	200740528	+	300	LTR23	G2	LTR23_c1
chr2	228829009	228829449	-	440	LTR23	G2	LTR23_c1
chr2	230922133	230922175	+	42	LTR23	G2	LTR23_c1
chr2	232508117	232508149	+	32	LTR56	G2	LTR23_c1
chr2	235594702	235595124	-	422	LTR23	G2	LTR23_c1
chr2	238851840	238851928	-	88	LTR23	G2	LTR23_c1
chr2	241476723	241476991	+	268	LTR23	G2	LTR23_c1
chr20	9796830	9796870	+	40	LTR56	G2	LTR23_c1
chr20	23641372	23641760	-	388	LTR23	G2	LTR23_c1
chr20	24112997	24113484	+	487	LTR23	G2	LTR23_c1
chr20	47154796	47155213	-	417	LTR23	G2	LTR23_c1
chr21	11172733	11172775	-	42	LTR23	G2	LTR23_c1
chr21	17032839	17033238	+	399	LTR23	G2	LTR23_c1
chr21	19207304	19207449	-	145	LTR23	G2	LTR23_c1
chr21	19207448	19207525	-	77	LTR23	G2	LTR23_c1
chr21	19212950	19213429	-	479	LTR23	G2	LTR23_c1
chr21	21779508	21779935	-	427	LTR23	G2	LTR23_c1
chr21	31608421	31608585	-	164	LTR23	G2	LTR23_c1
chr21	31608868	31608910	-	42	LTR23	G2	LTR23_c1
chr21	31609218	31609481	-	263	LTR23	G2	LTR23_c1
chr21	38767679	38767716	+	37	LTR23	G2	LTR23_c1
chr21	44347166	44347435	-	269	LTR23	G2	LTR23_c1
chr21	44528072	44528486	-	414	LTR23	G2	LTR23_c1
chr21	44529752	44530183	+	431	LTR23	G2	LTR23_c1
chr21	44547424	44547515	+	91	LTR23	G2	LTR23_c1
chr22	16189991	16190034	+	43	LTR56	G2	LTR23_c1
chr22	21418321	21418491	+	170	LTR23	G2	LTR23_c1
chr22	21418582	21418631	+	49	LTR23	G2	LTR23_c1
chr22	30333683	30333723	+	40	LTR56	G2	LTR23_c1
chr22	41142647	41143083	-	436	LTR23	G2	LTR23_c1
chr22	45145060	45145221	-	161	LTR23	G2	LTR23_c1
chr22	45146875	45147010	-	135	LTR23	G2	LTR23_c1
chr22	51078823	51078980	-	157	LTR23	G2	LTR23_c1
chr3	9625802	9625990	-	188	LTR23	G2	LTR23_c1
chr3	9626300	9626532	-	232	LTR23	G2	LTR23_c1
chr3	9663514	9663590	-	76	LTR23	G2	LTR23_c1
chr3	9664205	9664452	-	247	LTR23	G2	LTR23_c1
chr3	10031662	10031700	-	38	LTR23	G2	LTR23_c1
chr3	10086785	10086827	-	42	LTR23	G2	LTR23_c1
chr3	11909661	11909702	-	41	LTR56	G2	LTR23_c1
chr3	14348304	14348644	+	340	LTR23	G2	LTR23_c1
chr3	15426702	15426821	+	119	LTR23	G2	LTR23_c1
chr3	29789810	29790234	-	424	LTR23	G2	LTR23_c1
chr3	29796110	29796521	-	411	LTR23	G2	LTR23_c1
chr3	34342295	34342744	+	449	LTR23	G2	LTR23_c1
chr3	34757677	34758077	-	400	LTR23	G2	LTR23_c1
chr3	35356225	35356590	+	365	LTR23	G2	LTR23_c1
chr3	45620383	45620602	+	219	LTR23	G2	LTR23_c1
chr3	47222466	47222544	+	78	LTR23	G2	LTR23_c1
chr3	47223864	47223949	+	85	LTR23	G2	LTR23_c1
chr3	47224248	47224446	+	198	LTR23	G2	LTR23_c1
chr3	49481250	49481320	-	70	LTR23	G2	LTR23_c1
chr3	53382074	53382217	-	143	LTR23	G2	LTR23_c1
chr3	64732058	64732492	+	434	LTR23	G2	LTR23_c1
chr3	76113904	76113943	+	39	LTR56	G2	LTR23_c1
chr3	81911871	81912291	-	420	LTR23	G2	LTR23_c1
chr3	87591070	87591471	+	401	LTR23	G2	LTR23_c1
chr3	99924782	99924822	+	40	LTR23	G2	LTR23_c1
chr3	101262092	101262402	-	310	LTR23	G2	LTR23_c1
chr3	101263604	101263925	-	321	LTR23	G2	LTR23_c1
chr3	101264228	101264365	-	137	LTR23	G2	LTR23_c1
chr3	102318842	102319044	-	202	LTR23	G2	LTR23_c1
chr3	116777430	116777936	+	506	LTR23	G2	LTR23_c1
chr3	121693139	121693547	-	408	LTR23	G2	LTR23_c1
chr3	123305689	123306090	-	401	LTR23	G2	LTR23_c1
chr3	124450119	124450331	+	212	LTR23	G2	LTR23_c1
chr3	124450947	124451103	+	156	LTR23	G2	LTR23_c1
chr3	124461821	124461860	+	39	LTR56	G2	LTR23_c1
chr3	125740575	125740877	-	302	LTR23	G2	LTR23_c1
chr3	132001522	132001822	-	300	LTR23	G2	LTR23_c1
chr3	132005981	132006394	-	413	LTR23	G2	LTR23_c1
chr3	138138345	138138521	-	176	LTR56	G2	LTR23_c1
chr3	138142222	138142538	+	316	LTR23	G2	LTR23_c1
chr3	138142866	138143011	+	145	LTR23	G2	LTR23_c1
chr3	150206981	150207418	+	437	LTR23	G2	LTR23_c1
chr3	150316520	150316569	+	49	LTR23	G2	LTR23_c1
chr3	160852482	160852904	+	422	LTR23	G2	LTR23_c1
chr3	160867516	160867914	+	398	LTR23	G2	LTR23_c1
chr3	172989751	172990043	+	292	LTR23	G2	LTR23_c1
chr3	178799592	178799794	-	202	LTR23	G2	LTR23_c1
chr3	178799922	178800147	-	225	LTR23	G2	LTR23_c1
chr4	2059441	2059863	+	422	LTR23	G2	LTR23_c1
chr4	4349551	4349842	-	291	LTR23	G2	LTR23_c1
chr4	27869374	27869748	+	374	LTR23	G2	LTR23_c1
chr4	30338256	30338698	+	442	LTR23	G2	LTR23_c1
chr4	39602578	39602617	+	39	LTR23	G2	LTR23_c1
chr4	41327572	41327991	-	419	LTR23	G2	LTR23_c1
chr4	53550528	53550971	+	443	LTR23	G2	LTR23_c1
chr4	53569782	53569922	+	140	LTR23	G2	LTR23_c1
chr4	65603994	65604256	-	262	LTR23	G2	LTR23_c1
chr4	69125066	69125432	+	366	LTR23	G2	LTR23_c1
chr4	82503725	82504074	-	349	LTR23	G2	LTR23_c1
chr4	85514955	85515232	-	277	LTR23	G2	LTR23_c1
chr4	115382827	115382947	+	120	LTR23	G2	LTR23_c1
chr4	115383392	115383533	+	141	LTR23	G2	LTR23_c1
chr4	122807941	122808363	-	422	LTR23	G2	LTR23_c1
chr4	123053902	123054332	-	430	LTR23	G2	LTR23_c1
chr4	123568455	123568561	+	106	LTR23	G2	LTR23_c1
chr4	126684266	126684697	-	431	LTR23	G2	LTR23_c1
chr4	134190904	134191356	-	452	LTR23	G2	LTR23_c1
chr4	162258120	162258253	-	133	LTR23	G2	LTR23_c1
chr4	162259753	162260130	-	377	LTR23	G2	LTR23_c1
chr4	171575709	171576122	+	413	LTR23	G2	LTR23_c1
chr4	176263992	176264437	-	445	LTR23	G2	LTR23_c1
chr4	184349882	184350151	+	269	LTR23	G2	LTR23_c1
chr5	3246965	3247017	-	52	LTR23	G2	LTR23_c1
chr5	17332710	17333171	+	461	LTR23	G2	LTR23_c1
chr5	17401595	17401966	+	371	LTR23	G2	LTR23_c1
chr5	22311226	22311531	-	305	LTR23	G2	LTR23_c1
chr5	22311833	22311977	-	144	LTR23	G2	LTR23_c1
chr5	23258107	23258509	+	402	LTR23	G2	LTR23_c1
chr5	29239834	29239986	-	152	LTR23	G2	LTR23_c1
chr5	29247737	29248006	-	269	LTR23	G2	LTR23_c1
chr5	34476089	34476372	-	283	LTR23	G2	LTR23_c1
chr5	39497325	39497562	+	237	LTR23	G2	LTR23_c1
chr5	43079875	43079957	+	82	LTR23	G2	LTR23_c1
chr5	58458715	58458756	-	41	LTR23	G2	LTR23_c1
chr5	62223382	62223516	-	134	LTR23	G2	LTR23_c1
chr5	62223852	62224157	-	305	LTR23	G2	LTR23_c1
chr5	66341443	66341861	-	418	LTR23	G2	LTR23_c1
chr5	73972024	73972133	-	109	LTR23	G2	LTR23_c1
chr5	73972617	73972702	-	85	LTR23	G2	LTR23_c1
chr5	73973004	73973204	-	200	LTR23	G2	LTR23_c1
chr5	75691803	75692077	-	274	LTR23	G2	LTR23_c1
chr5	76036276	76036446	+	170	LTR23	G2	LTR23_c1
chr5	76036738	76037042	+	304	LTR23	G2	LTR23_c1
chr5	78863076	78863221	-	145	LTR23	G2	LTR23_c1
chr5	78863530	78863712	-	182	LTR23	G2	LTR23_c1
chr5	78863894	78864015	-	121	LTR23	G2	LTR23_c1
chr5	78872352	78872769	-	417	LTR23	G2	LTR23_c1
chr5	91850447	91850881	-	434	LTR23	G2	LTR23_c1
chr5	103107291	103107733	-	442	LTR23	G2	LTR23_c1
chr5	110022859	110023129	+	270	LTR23	G2	LTR23_c1
chr5	138566562	138566852	+	290	LTR23	G2	LTR23_c1
chr5	140757478	140757594	+	116	LTR56	G2	LTR23_c1
chr5	145213751	145214176	+	425	LTR23	G2	LTR23_c1
chr5	146670316	146670743	-	427	LTR23	G2	LTR23_c1
chr5	146679166	146679571	-	405	LTR23	G2	LTR23_c1
chr5	148450026	148450436	-	410	LTR23	G2	LTR23_c1
chr5	150874301	150874482	+	181	LTR23	G2	LTR23_c1
chr5	151083415	151083506	-	91	LTR23	G2	LTR23_c1
chr5	157492949	157493232	-	283	LTR23	G2	LTR23_c1
chr5	167908706	167908997	+	291	LTR23	G2	LTR23_c1
chr6	1450542	1450851	-	309	LTR23	G2	LTR23_c1
chr6	10036542	10036640	-	98	LTR23	G2	LTR23_c1
chr6	21328083	21328357	+	274	LTR23	G2	LTR23_c1
chr6	24982976	24983415	+	439	LTR23	G2	LTR23_c1
chr6	25966176	25966564	+	388	LTR23	G2	LTR23_c1
chr6	25970990	25971076	-	86	LTR23	G2	LTR23_c1
chr6	27109242	27109280	-	38	LTR56	G2	LTR23_c1
chr6	31862858	31863127	+	269	LTR23	G2	LTR23_c1
chr6	37621315	37621359	+	44	LTR23	G2	LTR23_c1
chr6	40057575	40057959	+	384	LTR23	G2	LTR23_c1
chr6	43226344	43226393	+	49	LTR23	G2	LTR23_c1
chr6	44736478	44736631	-	153	LTR56	G2	LTR23_c1
chr6	48596230	48596522	+	292	LTR23	G2	LTR23_c1
chr6	48596623	48596839	+	216	LTR23	G2	LTR23_c1
chr6	48801394	48801668	+	274	LTR23	G2	LTR23_c1
chr6	48801800	48802006	+	206	LTR23	G2	LTR23_c1
chr6	48822765	48822993	+	228	LTR23	G2	LTR23_c1
chr6	48823117	48823321	+	204	LTR23	G2	LTR23_c1
chr6	64165069	64165381	+	312	LTR23	G2	LTR23_c1
chr6	64166158	64166247	+	89	LTR23	G2	LTR23_c1
chr6	76339452	76339784	-	332	LTR23	G2	LTR23_c1
chr6	88270874	88271293	+	419	LTR23	G2	LTR23_c1
chr6	89789094	89789386	-	292	LTR23	G2	LTR23_c1
chr6	101352664	101352704	+	40	LTR56	G2	LTR23_c1
chr6	103981362	103981796	+	434	LTR23	G2	LTR23_c1
chr6	108244235	108244273	+	38	LTR23	G2	LTR23_c1
chr6	108594070	108594139	+	69	LTR23	G2	LTR23_c1
chr6	108595218	108595376	+	158	LTR23	G2	LTR23_c1
chr6	108595534	108595613	+	79	LTR23	G2	LTR23_c1
chr6	112789474	112789571	-	97	LTR23	G2	LTR23_c1
chr6	112789660	112789788	-	128	LTR23	G2	LTR23_c1
chr6	114967083	114967570	+	487	LTR23	G2	LTR23_c1
chr6	132132573	132132962	-	389	LTR23	G2	LTR23_c1
chr6	132135537	132135651	-	114	LTR23	G2	LTR23_c1
chr6	132218393	132218839	+	446	LTR23	G2	LTR23_c1
chr6	139215662	139216038	+	376	LTR23	G2	LTR23_c1
chr6	145653247	145653681	+	434	LTR23	G2	LTR23_c1
chr6	154658899	154659040	+	141	LTR23	G2	LTR23_c1
chr6	154660094	154660372	+	278	LTR23	G2	LTR23_c1
chr6	158145360	158145428	+	68	LTR23	G2	LTR23_c1
chr6	170824608	170825066	-	458	LTR23	G2	LTR23_c1
chr6_apd_hap1	3177619	3177892	+	273	LTR23	G2	LTR23_c1
chr6_cox_hap2	3372612	3372885	+	273	LTR23	G2	LTR23_c1
chr6_dbb_hap3	3148440	3148713	+	273	LTR23	G2	LTR23_c1
chr6_mcf_hap5	3242738	3243007	+	269	LTR23	G2	LTR23_c1
chr6_qbl_hap6	3156649	3156922	+	273	LTR23	G2	LTR23_c1
chr7	8357738	8358159	-	421	LTR23	G2	LTR23_c1
chr7	27679577	27679867	+	290	LTR23	G2	LTR23_c1
chr7	32976877	32976995	-	118	LTR23	G2	LTR23_c1
chr7	32988650	32988770	-	120	LTR56	G2	LTR23_c1
chr7	33002968	33003000	-	32	LTR56	G2	LTR23_c1
chr7	42984368	42984510	-	142	LTR23	G2	LTR23_c1
chr7	42984799	42985110	-	311	LTR23	G2	LTR23_c1
chr7	44888395	44888436	-	41	LTR23	G2	LTR23_c1
chr7	44888630	44888664	-	34	LTR23	G2	LTR23_c1
chr7	52974042	52974465	+	423	LTR23	G2	LTR23_c1
chr7	55688487	55688727	+	240	LTR23	G2	LTR23_c1
chr7	55689031	55689260	+	229	LTR23	G2	LTR23_c1
chr7	55792241	55792273	+	32	LTR56	G2	LTR23_c1
chr7	55973332	55973514	+	182	LTR23	G2	LTR23_c1
chr7	55973811	55973952	+	141	LTR23	G2	LTR23_c1
chr7	64691547	64691905	-	358	LTR23	G2	LTR23_c1
chr7	64777498	64777714	-	216	LTR23	G2	LTR23_c1
chr7	67872101	67872516	+	415	LTR23	G2	LTR23_c1
chr7	73572737	73572786	+	49	LTR23	G2	LTR23_c1
chr7	73573075	73573214	+	139	LTR23	G2	LTR23_c1
chr7	77463652	77463925	-	273	LTR23	G2	LTR23_c1
chr7	80033113	80033590	+	477	LTR23	G2	LTR23_c1
chr7	92800177	92800212	-	35	LTR56	G2	LTR23_c1
chr7	92800265	92800363	-	98	LTR56	G2	LTR23_c1
chr7	95065786	95066178	+	392	LTR23	G2	LTR23_c1
chr7	95986737	95987029	+	292	LTR23	G2	LTR23_c1
chr7	97236535	97236805	-	270	LTR23	G2	LTR23_c1
chr7	105790134	105790285	-	151	LTR56	G2	LTR23_c1
chr7	109265460	109265596	+	136	LTR23	G2	LTR23_c1
chr7	109265671	109265744	+	73	LTR23	G2	LTR23_c1
chr7	109266384	109266626	+	242	LTR23	G2	LTR23_c1
chr7	113503758	113504047	-	289	LTR23	G2	LTR23_c1
chr7	121789798	121790223	-	425	LTR23	G2	LTR23_c1
chr7	129668436	129668527	+	91	LTR23	G2	LTR23_c1
chr7	130994047	130994166	-	119	LTR56	G2	LTR23_c1
chr7	137931950	137932368	+	418	LTR23	G2	LTR23_c1
chr7	138012820	138013280	-	460	LTR23	G2	LTR23_c1
chr7	138346136	138346274	+	138	LTR23	G2	LTR23_c1
chr7	138346347	138346640	+	293	LTR23	G2	LTR23_c1
chr7	140112572	140112647	-	75	LTR23	G2	LTR23_c1
chr7	146374800	146375089	-	289	LTR23	G2	LTR23_c1
chr7	152447288	152447407	-	119	LTR56	G2	LTR23_c1
chr7	156885497	156885659	-	162	LTR23	G2	LTR23_c1
chr8	519587	519870	+	283	LTR23	G2	LTR23_c1
chr8	8857933	8858038	+	105	LTR23	G2	LTR23_c1
chr8	21969995	21970032	+	37	LTR56	G2	LTR23_c1
chr8	30394180	30394220	-	40	LTR23	G2	LTR23_c1
chr8	31838581	31838958	+	377	LTR23	G2	LTR23_c1
chr8	33171225	33171270	-	45	LTR23	G2	LTR23_c1
chr8	37936758	37936875	-	117	LTR56	G2	LTR23_c1
chr8	41025210	41025649	+	439	LTR23	G2	LTR23_c1
chr8	41220014	41220048	+	34	LTR56	G2	LTR23_c1
chr8	52855825	52856156	+	331	LTR23	G2	LTR23_c1
chr8	54670886	54671279	+	393	LTR23	G2	LTR23_c1
chr8	68295607	68295705	+	98	LTR23	G2	LTR23_c1
chr8	69078601	69078774	-	173	LTR23	G2	LTR23_c1
chr8	74942260	74942464	-	204	LTR23	G2	LTR23_c1
chr8	84348696	84348832	-	136	LTR23	G2	LTR23_c1
chr8	88950149	88950170	+	21	LTR23	G2	LTR23_c1
chr8	88950426	88950824	+	398	LTR23	G2	LTR23_c1
chr8	89383117	89383241	-	124	LTR23	G2	LTR23_c1
chr8	99847041	99847436	-	395	LTR23	G2	LTR23_c1
chr8	100904523	100904647	-	124	LTR23	G2	LTR23_c1
chr8	141783901	141784107	-	206	LTR23	G2	LTR23_c1
chr8	141786044	141786120	+	76	LTR23	G2	LTR23_c1
chr8	141786401	141786529	+	128	LTR23	G2	LTR23_c1
chr8	146008318	146008364	+	46	LTR23	G2	LTR23_c1
chr9	4752441	4752692	-	251	LTR23	G2	LTR23_c1
chr9	11106666	11106948	-	282	LTR23	G2	LTR23_c1
chr9	19197661	19197790	+	129	LTR23	G2	LTR23_c1
chr9	21935281	21935658	-	377	LTR23	G2	LTR23_c1
chr9	21936364	21936422	-	58	LTR23	G2	LTR23_c1
chr9	24906715	24906980	-	265	LTR23	G2	LTR23_c1
chr9	26636984	26637024	+	40	LTR23	G2	LTR23_c1
chr9	31592872	31593313	+	441	LTR23	G2	LTR23_c1
chr9	33482384	33482461	+	77	LTR23	G2	LTR23_c1
chr9	33483103	33483201	+	98	LTR23	G2	LTR23_c1
chr9	37078634	37078896	+	262	LTR23	G2	LTR23_c1
chr9	37118898	37119192	+	294	LTR23	G2	LTR23_c1
chr9	77784538	77784862	+	324	LTR23	G2	LTR23_c1
chr9	77785176	77785322	+	146	LTR23	G2	LTR23_c1
chr9	86957629	86957796	-	167	LTR23	G2	LTR23_c1
chr9	86958262	86958344	-	82	LTR23	G2	LTR23_c1
chr9	88871713	88871793	+	80	LTR23	G2	LTR23_c1
chr9	88871956	88872151	+	195	LTR23	G2	LTR23_c1
chr9	100879876	100880086	+	210	LTR23	G2	LTR23_c1
chr9	112755267	112755336	-	69	LTR23	G2	LTR23_c1
chr9	114277406	114277652	+	246	LTR23	G2	LTR23_c1
chr9	128286345	128286414	-	69	LTR23	G2	LTR23_c1
chr9	131434846	131434886	+	40	LTR56	G2	LTR23_c1
chr9	136884827	136885108	-	281	LTR23	G2	LTR23_c1
chrUn_gl000212	27365	27408	-	43	LTR56	G2	LTR23_c1
chrX	4143001	4143428	-	427	LTR23	G2	LTR23_c1
chrX	10656838	10656899	+	61	LTR23	G2	LTR23_c1
chrX	18883226	18883285	+	59	LTR23	G2	LTR23_c1
chrX	36438401	36438819	+	418	LTR23	G2	LTR23_c1
chrX	36446084	36446487	+	403	LTR23	G2	LTR23_c1
chrX	38558177	38558466	-	289	LTR23	G2	LTR23_c1
chrX	41245962	41246162	+	200	LTR23	G2	LTR23_c1
chrX	42821369	42821796	-	427	LTR23	G2	LTR23_c1
chrX	42837010	42837157	-	147	LTR23	G2	LTR23_c1
chrX	42837426	42837715	-	289	LTR23	G2	LTR23_c1
chrX	46839898	46839977	-	79	LTR23	G2	LTR23_c1
chrX	54446747	54446785	-	38	LTR23	G2	LTR23_c1
chrX	65229679	65229787	+	108	LTR23	G2	LTR23_c1
chrX	81931720	81932025	+	305	LTR23	G2	LTR23_c1
chrX	91969999	91970427	+	428	LTR23	G2	LTR23_c1
chrX	93617777	93618201	-	424	LTR23	G2	LTR23_c1
chrX	102230754	102231221	+	467	LTR23	G2	LTR23_c1
chrX	123967806	123968037	+	231	LTR23	G2	LTR23_c1
chrX	123968320	123968552	+	232	LTR23	G2	LTR23_c1
chrX	124451125	124451528	+	403	LTR23	G2	LTR23_c1
chrX	124814427	124814853	+	426	LTR23	G2	LTR23_c1
chrX	124827197	124827635	+	438	LTR23	G2	LTR23_c1
chrX	145839070	145839463	-	393	LTR23	G2	LTR23_c1
chrX	155158849	155159230	-	381	LTR23	G2	LTR23_c1
chrY	5699734	5700162	+	428	LTR23	G2	LTR23_c1
chrY	19135934	19136322	-	388	LTR23	G2	LTR23_c1
chrY	59261855	59262236	-	381	LTR23	G2	LTR23_c1
chr11	24110537	24110899	-	362	LTR70	G3	LTR70_c1
chr15	25778845	25778867	-	22	LTR56	G3	LTR70_c1
chr19	19965985	19967242	-	1257	LTR70	G3	LTR70_c1
chr19	19982321	19983370	+	1049	LTR70	G3	LTR70_c1
chr19	19983410	19983613	+	203	LTR70	G3	LTR70_c1
chr19	20020175	20021457	+	1282	LTR70	G3	LTR70_c1
chr19	20053021	20054282	-	1261	LTR70	G3	LTR70_c1
chr19	20170867	20171238	-	371	LTR70	G3	LTR70_c1
chr19	20171235	20171756	-	521	LTR70	G3	LTR70_c1
chr19	20172112	20172152	-	40	LTR70	G3	LTR70_c1
chr19	20172196	20172913	-	717	LTR70	G3	LTR70_c1
chr19	20173003	20173407	-	404	LTR70	G3	LTR70_c1
chr19	20207695	20208911	+	1216	LTR70	G3	LTR70_c1
chr19	20246333	20247589	-	1256	LTR70	G3	LTR70_c1
chr19	20288104	20288393	+	289	LTR70	G3	LTR70_c1
chr19	20289350	20290288	+	938	LTR70	G3	LTR70_c1
chr19	20331249	20332477	-	1228	LTR70	G3	LTR70_c1
chr19	20377310	20378474	-	1164	LTR70	G3	LTR70_c1
chr19	20435529	20436685	+	1156	LTR70	G3	LTR70_c1
chr19	20460838	20462103	-	1265	LTR70	G3	LTR70_c1
chr19	20494472	20495417	+	945	LTR70	G3	LTR70_c1
chr19	20597819	20599096	-	1277	LTR70	G3	LTR70_c1
chr19	20626772	20628100	+	1328	LTR70	G3	LTR70_c1
chr19	20835121	20836337	-	1216	LTR70	G3	LTR70_c1
chr19	20968180	20968540	+	360	LTR70	G3	LTR70_c1
chr19	20968873	20969566	+	693	LTR70	G3	LTR70_c1
chr19	20969866	20970122	+	256	LTR70	G3	LTR70_c1
chr19	21709337	21709579	+	242	LTR70	G3	LTR70_c1
chr19	23982530	23982818	+	288	LTR70	G3	LTR70_c1
chr3	26554769	26555899	-	1130	LTR70	G3	LTR70_c1
chr4	58974202	58974472	-	270	LTR70	G3	LTR70_c1
chr5	114664804	114665162	+	358	LTR70	G3	LTR70_c1
chr6	69796589	69796779	-	190	LTR70	G3	LTR70_c1
chr6	134188891	134189210	+	319	LTR70	G3	LTR70_c1
chr9	101215643	101215917	-	274	LTR70	G3	LTR70_c1
chrX	15575074	15575766	-	692	LTR70	G3	LTR70_c1
chrX	15575761	15575838	+	77	LTR70	G3	LTR70_c1
chrX	20240760	20240876	-	116	LTR70	G3	LTR70_c1
chr11	73777710	73777853	-	143	LTR70	G3	LTR70_c2
chr19	20288684	20288737	+	53	LTR70	G3	LTR70_c2
chr19	21498301	21498721	-	420	LTR70	G3	LTR70_c2
chr19	21500096	21500774	-	678	LTR70	G3	LTR70_c2
chr19	21704947	21705438	+	491	LTR70	G3	LTR70_c2
chr19	21705711	21706592	+	881	LTR70	G3	LTR70_c2
chr19	22008039	22008573	-	534	LTR70	G3	LTR70_c2
chr19	22008871	22009272	-	401	LTR70	G3	LTR70_c2
chr19	22178941	22180219	-	1278	LTR70	G3	LTR70_c2
chr19	22249360	22250356	+	996	LTR70	G3	LTR70_c2
chr19	22250661	22251129	+	468	LTR70	G3	LTR70_c2
chr19	22384403	22385698	-	1295	LTR70	G3	LTR70_c2
chr19	22482895	22484174	+	1279	LTR70	G3	LTR70_c2
chr19	22631704	22632605	+	901	LTR70	G3	LTR70_c2
chr19	22632902	22633260	+	358	LTR70	G3	LTR70_c2
chr19	22641167	22642568	+	1401	LTR70	G3	LTR70_c2
chr19	22954841	22955204	-	363	LTR70	G3	LTR70_c2
chr19	22955506	22956505	-	999	LTR70	G3	LTR70_c2
chr19	23023909	23024804	+	895	LTR70	G3	LTR70_c2
chr19	23025108	23025469	+	361	LTR70	G3	LTR70_c2
chr19	23176278	23177541	-	1263	LTR70	G3	LTR70_c2
chr19	23418496	23418914	-	418	LTR70	G3	LTR70_c2
chr19	23562003	23562601	-	598	LTR70	G3	LTR70_c2
chr19	23855532	23856476	-	944	LTR70	G3	LTR70_c2
chr19	23856648	23856722	-	74	LTR70	G3	LTR70_c2
chr19	23983141	23983417	+	276	LTR70	G3	LTR70_c2
chr19	23983713	23984060	+	347	LTR70	G3	LTR70_c2
chr19	23984335	23984683	+	348	LTR70	G3	LTR70_c2
chr19	24282353	24283627	+	1274	LTR70	G3	LTR70_c2
chr7	64010383	64011643	-	1260	LTR70	G3	LTR70_c2
chr7	64051673	64052403	+	730	LTR70	G3	LTR70_c2
chr7	64147927	64148635	+	708	LTR70	G3	LTR70_c2
chr7	64148935	64149506	+	571	LTR70	G3	LTR70_c2
chr7	64266079	64267233	+	1154	LTR70	G3	LTR70_c2
chr7	64846851	64848142	+	1291	LTR70	G3	LTR70_c2
chr11	61867225	61867240	+	15	LTR56	G3	LTR70_c3
chr16	31728615	31729522	+	907	LTR70	G3	LTR70_c3
chr16	31890196	31891296	+	1100	LTR70	G3	LTR70_c3
chr19	20142668	20143793	-	1125	LTR70	G3	LTR70_c3
chr19	21499226	21499474	-	248	LTR70	G3	LTR70_c3
chr19	23762727	23763024	+	297	LTR70	G3	LTR70_c3
chr19	24220848	24221857	+	1009	LTR70	G3	LTR70_c3
chr4	381658	382461	+	803	LTR70	G3	LTR70_c3
chr7	57319340	57320233	-	893	LTR70	G3	LTR70_c3
chr7	63447716	63448617	-	901	LTR70	G3	LTR70_c3
chr7	63520429	63520976	+	547	LTR70	G3	LTR70_c3
chr7	63786288	63786844	+	556	LTR70	G3	LTR70_c3
chr7	64778556	64779434	+	878	LTR70	G3	LTR70_c3
chr7	64779757	64780061	+	304	LTR70	G3	LTR70_c3
chrY	21406601	21406950	-	349	LTR70	G3	LTR70_c3
chrY	21410408	21411513	-	1105	LTR70	G3	LTR70_c3
chr1	148663967	148664398	+	431	LTR56	G4	LTR56_c4
chr1	148825879	148826310	+	431	LTR56	G4	LTR56_c4
chr1	149021242	149021672	-	430	LTR56	G4	LTR56_c4
chr10	32421161	32421245	+	84	LTR56	G4	LTR56_c4
chr10	35061282	35061326	-	44	LTR56	G4	LTR56_c4
chr10	42624759	42625190	+	431	LTR56	G4	LTR56_c4
chr11	61149379	61149390	-	11	LTR56	G4	LTR56_c4
chr13	19089605	19090034	-	429	LTR56	G4	LTR56_c4
chr13	114034904	114034979	+	75	LTR56	G4	LTR56_c4
chr15	20130793	20131224	-	431	LTR56	G4	LTR56_c4
chr15	30341861	30341940	-	79	LTR56	G4	LTR56_c4
chr15	63410767	63410849	+	82	LTR56	G4	LTR56_c4
chr16	21204282	21204364	-	82	LTR56	G4	LTR56_c4
chr16	32155290	32155721	-	431	LTR56	G4	LTR56_c4
chr16	32794404	32794835	+	431	LTR56	G4	LTR56_c4
chr16	32842084	32842521	+	437	LTR56	G4	LTR56_c4
chr16	33098206	33098637	-	431	LTR56	G4	LTR56_c4
chr16	33833274	33833705	-	431	LTR56	G4	LTR56_c4
chr16	46479099	46479530	+	431	LTR56	G4	LTR56_c4
chr17	25271585	25272027	-	442	LTR56	G4	LTR56_c4
chr18	15222578	15223007	+	429	LTR56	G4	LTR56_c4
chr19	19812549	19812677	+	128	LTR56	G4	LTR56_c4
chr19	20289035	20289046	+	11	LTR70	G4	LTR56_c4
chr2	90429743	90430196	-	453	LTR56	G4	LTR56_c4
chr2	91651518	91651970	-	452	LTR56	G4	LTR56_c4
chr2	91979113	91979544	-	431	LTR56	G4	LTR56_c4
chr2	92249295	92249726	+	431	LTR56	G4	LTR56_c4
chr2	130956483	130956501	-	18	LTR23	G4	LTR56_c4
chr2	132813925	132814355	+	430	LTR56	G4	LTR56_c4
chr21	9465620	9466050	-	430	LTR56	G4	LTR56_c4
chr21	14516088	14516517	-	429	LTR56	G4	LTR56_c4
chr7	61067448	61067876	+	428	LTR56	G4	LTR56_c4
chr7	61664406	61664859	-	453	LTR56	G4	LTR56_c4
chr7	61772202	61772655	+	453	LTR56	G4	LTR56_c4
chr7	61837867	61838320	-	453	LTR56	G4	LTR56_c4
chr7	65055265	65055696	+	431	LTR56	G4	LTR56_c4
chr8	52857910	52857931	+	21	LTR56	G4	LTR56_c4
chr8	52858243	52858289	+	46	LTR56	G4	LTR56_c4
chr9	42725451	42725882	-	431	LTR56	G4	LTR56_c4
chr9	69805156	69805587	+	431	LTR56	G4	LTR56_c4
chr9	70170161	70170592	+	431	LTR56	G4	LTR56_c4
chr9	70421082	70421513	+	431	LTR56	G4	LTR56_c4
chr9	90754637	90754720	-	83	LTR56	G4	LTR56_c4
chrUn_gl000217	128032	128462	+	430	LTR56	G4	LTR56_c4
chr1	9125130	9125360	+	230	LTR56	G5	LTR56_c3
chr1	17460194	17460258	-	64	LTR56	G5	LTR56_c3
chr1	50188511	50188951	+	440	LTR56	G5	LTR56_c3
chr1	109220979	109221395	-	416	LTR56	G5	LTR56_c3
chr1	224834984	224835061	-	77	LTR56	G5	LTR56_c3
chr1	227281089	227281504	+	415	LTR56	G5	LTR56_c3
chr1	248260128	248260561	+	433	LTR56	G5	LTR56_c3
chr10	14573922	14573974	+	52	LTR23	G5	LTR56_c3
chr10	30041304	30041379	-	75	LTR23	G5	LTR56_c3
chr10	30041787	30042034	-	247	LTR56	G5	LTR56_c3
chr10	69549093	69549142	-	49	LTR23	G5	LTR56_c3
chr11	59893168	59893592	-	424	LTR56	G5	LTR56_c3
chr11	134601833	134602273	+	440	LTR56	G5	LTR56_c3
chr12	8097359	8097467	-	108	LTR56	G5	LTR56_c3
chr12	104557316	104557766	-	450	LTR56	G5	LTR56_c3
chr13	19756819	19756854	-	35	LTR23	G5	LTR56_c3
chr13	83619891	83620338	+	447	LTR56	G5	LTR56_c3
chr14	51333997	51334415	-	418	LTR56	G5	LTR56_c3
chr14	64113084	64113120	+	36	LTR56	G5	LTR56_c3
chr14	68079735	68079838	-	103	LTR23	G5	LTR56_c3
chr14	102201699	102202142	+	443	LTR56	G5	LTR56_c3
chr14	102395923	102396380	-	457	LTR56	G5	LTR56_c3
chr15	56397920	56398363	-	443	LTR56	G5	LTR56_c3
chr15	60854433	60854445	+	12	LTR23	G5	LTR56_c3
chr15	74206275	74206318	+	43	LTR23	G5	LTR56_c3
chr16	21227408	21227459	-	51	LTR56	G5	LTR56_c3
chr16	21227590	21227867	-	277	LTR56	G5	LTR56_c3
chr16	77239734	77239803	+	69	LTR23	G5	LTR56_c3
chr17	32643716	32643823	+	107	LTR56	G5	LTR56_c3
chr17	45414965	45415422	-	457	LTR56	G5	LTR56_c3
chr17	57612248	57612327	-	79	LTR23	G5	LTR56_c3
chr17	57612886	57613174	-	288	LTR56	G5	LTR56_c3
chr18	4888957	4889399	+	442	LTR56	G5	LTR56_c3
chr18	32894833	32895272	+	439	LTR56	G5	LTR56_c3
chr19	21709224	21709258	+	34	LTR70	G5	LTR56_c3
chr19	46861844	46862288	-	444	LTR56	G5	LTR56_c3
chr19	46869891	46870193	-	302	LTR56	G5	LTR56_c3
chr19	49331421	49331549	-	128	LTR56	G5	LTR56_c3
chr2	27385013	27385119	-	106	LTR23	G5	LTR56_c3
chr2	64300204	64300677	+	473	LTR56	G5	LTR56_c3
chr2	69667948	69668151	+	203	LTR56	G5	LTR56_c3
chr2	163271744	163271828	+	84	LTR23	G5	LTR56_c3
chr2	210945858	210945980	+	122	LTR56	G5	LTR56_c3
chr20	1714332	1714766	+	434	LTR56	G5	LTR56_c3
chr20	35552229	35552298	-	69	LTR23	G5	LTR56_c3
chr20	37187164	37187591	-	427	LTR56	G5	LTR56_c3
chr20	43507477	43507802	+	325	LTR56	G5	LTR56_c3
chr21	28051008	28051309	+	301	LTR56	G5	LTR56_c3
chr21	40802501	40802841	+	340	LTR56	G5	LTR56_c3
chr22	41062522	41062915	+	393	LTR56	G5	LTR56_c3
chr22	42871939	42872186	+	247	LTR56	G5	LTR56_c3
chr3	32353358	32353809	-	451	LTR56	G5	LTR56_c3
chr3	33398135	33398328	-	193	LTR56	G5	LTR56_c3
chr3	44976636	44976786	+	150	LTR56	G5	LTR56_c3
chr3	49478673	49478767	-	94	LTR23	G5	LTR56_c3
chr3	72028212	72028645	-	433	LTR56	G5	LTR56_c3
chr4	2727212	2727440	+	228	LTR56	G5	LTR56_c3
chr4	40262599	40262958	-	359	LTR56	G5	LTR56_c3
chr4	40263430	40263539	-	109	LTR56	G5	LTR56_c3
chr4	53101858	53102288	-	430	LTR56	G5	LTR56_c3
chr4	108371425	108371906	+	481	LTR56	G5	LTR56_c3
chr5	21613029	21613298	-	269	LTR56	G5	LTR56_c3
chr5	36090456	36090715	+	259	LTR56	G5	LTR56_c3
chr5	74280669	74281107	-	438	LTR56	G5	LTR56_c3
chr5	101256642	101256737	-	95	LTR23	G5	LTR56_c3
chr5	171937828	171938284	-	456	LTR56	G5	LTR56_c3
chr6	2865886	2866298	+	412	LTR56	G5	LTR56_c3
chr6	3802511	3802637	+	126	LTR56	G5	LTR56_c3
chr6	33492907	33492987	+	80	LTR23	G5	LTR56_c3
chr6	80010223	80010544	+	321	LTR56	G5	LTR56_c3
chr6	88047987	88048423	-	436	LTR56	G5	LTR56_c3
chr6	92819999	92820464	-	465	LTR56	G5	LTR56_c3
chr6	156282147	156282595	+	448	LTR56	G5	LTR56_c3
chr6	159104944	159105388	-	444	LTR56	G5	LTR56_c3
chr7	47972661	47973082	+	421	LTR56	G5	LTR56_c3
chr7	48513146	48513407	-	261	LTR56	G5	LTR56_c3
chr7	63782173	63782413	-	240	LTR56	G5	LTR56_c3
chr7	158654966	158655134	-	168	LTR56	G5	LTR56_c3
chr8	52856856	52856921	+	65	LTR23	G5	LTR56_c3
chr8	59584029	59584085	+	56	LTR56	G5	LTR56_c3
chr8	59585376	59585799	+	423	LTR56	G5	LTR56_c3
chr8	82227329	82227778	-	449	LTR56	G5	LTR56_c3
chr8	113110975	113111234	+	259	LTR56	G5	LTR56_c3
chr8	133690348	133690693	+	345	LTR56	G5	LTR56_c3
chr8	140229566	140230013	+	447	LTR56	G5	LTR56_c3
chr9	34642320	34642406	-	86	LTR56	G5	LTR56_c3
chr9	93806131	93806447	+	316	LTR56	G5	LTR56_c3
chrX	202441	202736	-	295	LTR56	G5	LTR56_c3
chrX	46119458	46119511	+	53	LTR56	G5	LTR56_c3
chrX	113208401	113208864	+	463	LTR56	G5	LTR56_c3
chrY	152441	152736	-	295	LTR56	G5	LTR56_c3
chr1	17460561	17460914	-	353	LTR56	G6	LTR56_c2
chr1	17480395	17480828	+	433	LTR56	G6	LTR56_c2
chr1	91669522	91669600	+	78	LTR56	G6	LTR56_c2
chr1	91669923	91670044	+	121	LTR56	G6	LTR56_c2
chr1	91670457	91670709	+	252	LTR56	G6	LTR56_c2
chr1	91697870	91698321	+	451	LTR56	G6	LTR56_c2
chr1	116806591	116806987	-	396	LTR56	G6	LTR56_c2
chr1	171295540	171296008	-	468	LTR56	G6	LTR56_c2
chr1	224834407	224834686	-	279	LTR56	G6	LTR56_c2
chr1	225096713	225096943	+	230	LTR56	G6	LTR56_c2
chr1	225099486	225099687	+	201	LTR56	G6	LTR56_c2
chr1	226859844	226860262	+	418	LTR56	G6	LTR56_c2
chr1	227281877	227282314	+	437	LTR56	G6	LTR56_c2
chr1	228811565	228811887	-	322	LTR56	G6	LTR56_c2
chr1	228812014	228812097	-	83	LTR56	G6	LTR56_c2
chr1	239351436	239351499	+	63	LTR56	G6	LTR56_c2
chr1	239351822	239352192	+	370	LTR56	G6	LTR56_c2
chr1	244911658	244911983	-	325	LTR56	G6	LTR56_c2
chr1	247908203	247908432	-	229	LTR56	G6	LTR56_c2
chr10	28848410	28848822	-	412	LTR56	G6	LTR56_c2
chr10	31309142	31309588	-	446	LTR56	G6	LTR56_c2
chr10	49585829	49586128	-	299	LTR56	G6	LTR56_c2
chr10	49592906	49593322	-	416	LTR56	G6	LTR56_c2
chr10	86919102	86919427	+	325	LTR56	G6	LTR56_c2
chr10	111199842	111200193	-	351	LTR56	G6	LTR56_c2
chr10	113294291	113294714	-	423	LTR56	G6	LTR56_c2
chr10	124673206	124673483	+	277	LTR56	G6	LTR56_c2
chr10	126080938	126081314	+	376	LTR56	G6	LTR56_c2
chr10	126085475	126085854	+	379	LTR56	G6	LTR56_c2
chr10	132997807	132998133	+	326	LTR56	G6	LTR56_c2
chr10	133092376	133092829	+	453	LTR56	G6	LTR56_c2
chr10	134956629	134956704	+	75	LTR56	G6	LTR56_c2
chr11	6409847	6410231	-	384	LTR56	G6	LTR56_c2
chr11	18338163	18338480	-	317	LTR56	G6	LTR56_c2
chr11	61148484	61148721	-	237	LTR56	G6	LTR56_c2
chr11	76544863	76545167	-	304	LTR56	G6	LTR56_c2
chr11	88016121	88016542	-	421	LTR56	G6	LTR56_c2
chr11	102350009	102350439	+	430	LTR56	G6	LTR56_c2
chr12	7800566	7800651	+	85	LTR56	G6	LTR56_c2
chr12	8607445	8607722	-	277	LTR56	G6	LTR56_c2
chr12	14309859	14310298	-	439	LTR56	G6	LTR56_c2
chr12	20226433	20226738	-	305	LTR56	G6	LTR56_c2
chr12	98726435	98726872	+	437	LTR56	G6	LTR56_c2
chr12	108241158	108241510	-	352	LTR56	G6	LTR56_c2
chr13	49152641	49152998	-	357	LTR56	G6	LTR56_c2
chr13	54215514	54215959	+	445	LTR56	G6	LTR56_c2
chr14	52660235	52660665	-	430	LTR56	G6	LTR56_c2
chr14	64113422	64113828	+	406	LTR56	G6	LTR56_c2
chr15	26172674	26173067	+	393	LTR56	G6	LTR56_c2
chr15	45731681	45732098	-	417	LTR56	G6	LTR56_c2
chr15	46964322	46964779	+	457	LTR56	G6	LTR56_c2
chr15	69475726	69476121	+	395	LTR56	G6	LTR56_c2
chr15	90684432	90684791	+	359	LTR56	G6	LTR56_c2
chr16	10428644	10428969	-	325	LTR56	G6	LTR56_c2
chr16	28579658	28579953	-	295	LTR56	G6	LTR56_c2
chr16	53070456	53070854	+	398	LTR56	G6	LTR56_c2
chr16	62410068	62410430	+	362	LTR56	G6	LTR56_c2
chr17	2778660	2778970	-	310	LTR56	G6	LTR56_c2
chr17	8487666	8488075	-	409	LTR56	G6	LTR56_c2
chr17	72631673	72632017	+	344	LTR56	G6	LTR56_c2
chr18	20384247	20384720	+	473	LTR56	G6	LTR56_c2
chr18	34788094	34788138	-	44	LTR56	G6	LTR56_c2
chr18	47274216	47274635	-	419	LTR56	G6	LTR56_c2
chr18	66172081	66172330	-	249	LTR56	G6	LTR56_c2
chr18	66172380	66172419	+	39	LTR56	G6	LTR56_c2
chr19	28882968	28883377	-	409	LTR56	G6	LTR56_c2
chr19	52485180	52485266	+	86	LTR56	G6	LTR56_c2
chr19	52485330	52485720	+	390	LTR56	G6	LTR56_c2
chr19	57588919	57588959	+	40	LTR56	G6	LTR56_c2
chr2	28682605	28682845	-	240	LTR56	G6	LTR56_c2
chr2	62549883	62550314	+	431	LTR56	G6	LTR56_c2
chr2	62654720	62655150	+	430	LTR56	G6	LTR56_c2
chr2	69667283	69667489	+	206	LTR56	G6	LTR56_c2
chr2	115481669	115481948	+	279	LTR56	G6	LTR56_c2
chr2	120621517	120621961	-	444	LTR56	G6	LTR56_c2
chr2	123578553	123578976	-	423	LTR56	G6	LTR56_c2
chr2	131679957	131680353	-	396	LTR56	G6	LTR56_c2
chr2	135827458	135827872	+	414	LTR56	G6	LTR56_c2
chr2	138219827	138220269	+	442	LTR56	G6	LTR56_c2
chr2	153837419	153837717	-	298	LTR56	G6	LTR56_c2
chr2	160618426	160618834	+	408	LTR56	G6	LTR56_c2
chr2	162024434	162024742	-	308	LTR56	G6	LTR56_c2
chr2	163271343	163271658	+	315	LTR56	G6	LTR56_c2
chr2	190912921	190913269	+	348	LTR56	G6	LTR56_c2
chr2	210945275	210945548	+	273	LTR56	G6	LTR56_c2
chr2	221754587	221755040	-	453	LTR56	G6	LTR56_c2
chr2	222062890	222063326	-	436	LTR56	G6	LTR56_c2
chr2	222660155	222660591	+	436	LTR56	G6	LTR56_c2
chr2	235065114	235065527	+	413	LTR56	G6	LTR56_c2
chr20	13061711	13061955	-	244	LTR56	G6	LTR56_c2
chr20	23484690	23485143	+	453	LTR56	G6	LTR56_c2
chr20	23654777	23655014	-	237	LTR56	G6	LTR56_c2
chr20	23710028	23710256	-	228	LTR56	G6	LTR56_c2
chr20	23785875	23786103	-	228	LTR56	G6	LTR56_c2
chr20	24878982	24879200	+	218	LTR56	G6	LTR56_c2
chr20	35552856	35553137	-	281	LTR56	G6	LTR56_c2
chr21	35862615	35863003	-	388	LTR56	G6	LTR56_c2
chr22	18890638	18891068	+	430	LTR56	G6	LTR56_c2
chr22	20309264	20309694	-	430	LTR56	G6	LTR56_c2
chr22	24588248	24588357	+	109	LTR56	G6	LTR56_c2
chr22	46065068	46065377	+	309	LTR56	G6	LTR56_c2
chr3	15147047	15147260	-	213	LTR56	G6	LTR56_c2
chr3	15973135	15973541	-	406	LTR56	G6	LTR56_c2
chr3	17484691	17485117	+	426	LTR56	G6	LTR56_c2
chr3	27838474	27838922	-	448	LTR56	G6	LTR56_c2
chr3	32105960	32106360	-	400	LTR56	G6	LTR56_c2
chr3	44977052	44977251	+	199	LTR56	G6	LTR56_c2
chr3	46118425	46118640	+	215	LTR56	G6	LTR56_c2
chr3	46125815	46126141	+	326	LTR56	G6	LTR56_c2
chr3	151397662	151397921	+	259	LTR56	G6	LTR56_c2
chr3	151408482	151408904	+	422	LTR56	G6	LTR56_c2
chr3	154290861	154291306	+	445	LTR56	G6	LTR56_c2
chr3	165723194	165723651	-	457	LTR56	G6	LTR56_c2
chr4	2997414	2997805	-	391	LTR56	G6	LTR56_c2
chr4	3657764	3658174	+	410	LTR56	G6	LTR56_c2
chr4	59405513	59405958	-	445	LTR56	G6	LTR56_c2
chr4	59532767	59533212	+	445	LTR56	G6	LTR56_c2
chr4	85511729	85512200	-	471	LTR56	G6	LTR56_c2
chr4	144524789	144525074	+	285	LTR56	G6	LTR56_c2
chr4	150723388	150723816	+	428	LTR56	G6	LTR56_c2
chr4	169304464	169304906	-	442	LTR56	G6	LTR56_c2
chr4	186211946	186212337	-	391	LTR56	G6	LTR56_c2
chr5	14761591	14761872	+	281	LTR56	G6	LTR56_c2
chr5	19321434	19321837	+	403	LTR56	G6	LTR56_c2
chr5	20761700	20762123	+	423	LTR56	G6	LTR56_c2
chr5	25007631	25008053	-	422	LTR56	G6	LTR56_c2
chr5	25020854	25021263	-	409	LTR56	G6	LTR56_c2
chr5	34099594	34100017	-	423	LTR56	G6	LTR56_c2
chr5	34548235	34548649	-	414	LTR56	G6	LTR56_c2
chr5	53548854	53549150	-	296	LTR56	G6	LTR56_c2
chr5	54665497	54665736	+	239	LTR56	G6	LTR56_c2
chr5	55323829	55324046	-	217	LTR56	G6	LTR56_c2
chr5	68376935	68377277	-	342	LTR56	G6	LTR56_c2
chr5	75689494	75689582	+	88	LTR56	G6	LTR56_c2
chr5	75689874	75690117	+	243	LTR56	G6	LTR56_c2
chr5	101260551	101260818	-	267	LTR56	G6	LTR56_c2
chr5	118325692	118326036	+	344	LTR56	G6	LTR56_c2
chr6	310942	311355	-	413	LTR56	G6	LTR56_c2
chr6	3802419	3802497	+	78	LTR56	G6	LTR56_c2
chr6	36578333	36578713	+	380	LTR56	G6	LTR56_c2
chr6	49061065	49061200	+	135	LTR56	G6	LTR56_c2
chr6	79435104	79435544	-	440	LTR56	G6	LTR56_c2
chr6	109752794	109753199	+	405	LTR56	G6	LTR56_c2
chr6	147466511	147466918	+	407	LTR56	G6	LTR56_c2
chr7	5623825	5624072	-	247	LTR56	G6	LTR56_c2
chr7	5624606	5624678	-	72	LTR56	G6	LTR56_c2
chr7	32570579	32570946	-	367	LTR56	G6	LTR56_c2
chr7	48125101	48125511	+	410	LTR56	G6	LTR56_c2
chr7	49874543	49874955	-	412	LTR56	G6	LTR56_c2
chr7	51242208	51242577	+	369	LTR56	G6	LTR56_c2
chr7	51248948	51249392	+	444	LTR56	G6	LTR56_c2
chr7	53362549	53362983	-	434	LTR56	G6	LTR56_c2
chr7	94503699	94504149	-	450	LTR56	G6	LTR56_c2
chr7	96020766	96021161	+	395	LTR56	G6	LTR56_c2
chr7	134159950	134160212	-	262	LTR56	G6	LTR56_c2
chr7	134160521	134160704	-	183	LTR56	G6	LTR56_c2
chr7	138044623	138045033	-	410	LTR56	G6	LTR56_c2
chr8	14256021	14256458	-	437	LTR56	G6	LTR56_c2
chr8	20641755	20642046	-	291	LTR56	G6	LTR56_c2
chr8	35177320	35177499	+	179	LTR56	G6	LTR56_c2
chr8	35178395	35178640	+	245	LTR56	G6	LTR56_c2
chr8	37865324	37865648	-	324	LTR56	G6	LTR56_c2
chr8	37883593	37883832	-	239	LTR56	G6	LTR56_c2
chr8	39722389	39722825	-	436	LTR56	G6	LTR56_c2
chr8	42118854	42119312	+	458	LTR56	G6	LTR56_c2
chr8	50454503	50454811	+	308	LTR56	G6	LTR56_c2
chr8	52092122	52092557	+	435	LTR56	G6	LTR56_c2
chr8	52648843	52649257	+	414	LTR56	G6	LTR56_c2
chr8	55601949	55602020	-	71	LTR56	G6	LTR56_c2
chr8	55992167	55992608	+	441	LTR56	G6	LTR56_c2
chr8	64043498	64043801	-	303	LTR56	G6	LTR56_c2
chr8	75423308	75423525	-	217	LTR56	G6	LTR56_c2
chr8	80105854	80106152	-	298	LTR56	G6	LTR56_c2
chr8	82531346	82531757	+	411	LTR56	G6	LTR56_c2
chr8	82584521	82584943	+	422	LTR56	G6	LTR56_c2
chr8	87062434	87062731	+	297	LTR56	G6	LTR56_c2
chr8	88921947	88922377	-	430	LTR56	G6	LTR56_c2
chr8	96105516	96105958	+	442	LTR56	G6	LTR56_c2
chr8	105773936	105774137	-	201	LTR56	G6	LTR56_c2
chr8	105774690	105774810	-	120	LTR56	G6	LTR56_c2
chr8	105774931	105775032	-	101	LTR56	G6	LTR56_c2
chr8	120925475	120925869	-	394	LTR56	G6	LTR56_c2
chr8	125538149	125538580	+	431	LTR56	G6	LTR56_c2
chr9	4758444	4758884	+	440	LTR56	G6	LTR56_c2
chr9	11348207	11348653	+	446	LTR56	G6	LTR56_c2
chr9	34641418	34641690	-	272	LTR56	G6	LTR56_c2
chr9	86272749	86273176	+	427	LTR56	G6	LTR56_c2
chr9	90079991	90080268	+	277	LTR56	G6	LTR56_c2
chr9	90391977	90392367	+	390	LTR56	G6	LTR56_c2
chr9	90698325	90698577	-	252	LTR56	G6	LTR56_c2
chr9	95732584	95733029	-	445	LTR56	G6	LTR56_c2
chr9	99135480	99135688	+	208	LTR56	G6	LTR56_c2
chr9	114011912	114012231	-	319	LTR56	G6	LTR56_c2
chr9	114259304	114259358	+	54	LTR56	G6	LTR56_c2
chr9	114259692	114260060	+	368	LTR56	G6	LTR56_c2
chr9	117343227	117343433	+	206	LTR56	G6	LTR56_c2
chrX	14376094	14376549	+	455	LTR56	G6	LTR56_c2
chrX	36217581	36218011	-	430	LTR56	G6	LTR56_c2
chrX	38290130	38290565	+	435	LTR56	G6	LTR56_c2
chrX	40677085	40677538	+	453	LTR56	G6	LTR56_c2
chrX	46116393	46116475	+	82	LTR56	G6	LTR56_c2
chrX	77356498	77356717	-	219	LTR56	G6	LTR56_c2
chr1	93769121	93769225	+	104	LTR56	G6	LTR56_c6
chr1	149363833	149364256	+	423	LTR56	G6	LTR56_c6
chr1	149748762	149749185	+	423	LTR56	G6	LTR56_c6
chr1	185253602	185254029	-	427	LTR56	G6	LTR56_c6
chr1	244910764	244910867	-	103	LTR23	G6	LTR56_c6
chr10	26082776	26083204	-	428	LTR56	G6	LTR56_c6
chr10	32649836	32650061	+	225	LTR56	G6	LTR56_c6
chr10	83021920	83021982	-	62	LTR23	G6	LTR56_c6
chr11	18338753	18338804	-	51	LTR56	G6	LTR56_c6
chr11	18339102	18339157	-	55	LTR56	G6	LTR56_c6
chr11	76544379	76544575	-	196	LTR56	G6	LTR56_c6
chr11	106042971	106043401	+	430	LTR56	G6	LTR56_c6
chr12	3570898	3570982	-	84	LTR23	G6	LTR56_c6
chr12	8097098	8097184	-	86	LTR23	G6	LTR56_c6
chr13	49152225	49152343	-	118	LTR56	G6	LTR56_c6
chr16	21226865	21226963	-	98	LTR56	G6	LTR56_c6
chr16	28579188	28579351	-	163	LTR56	G6	LTR56_c6
chr16	53071145	53071177	+	32	LTR56	G6	LTR56_c6
chr17	8228787	8228831	-	44	LTR56	G6	LTR56_c6
chr17	13191965	13192430	-	465	LTR56	G6	LTR56_c6
chr17	72632315	72632431	+	116	LTR56	G6	LTR56_c6
chr18	11291761	11292144	+	383	LTR56	G6	LTR56_c6
chr18	22224195	22224302	-	107	LTR56	G6	LTR56_c6
chr18	22224707	22224772	-	65	LTR56	G6	LTR56_c6
chr18	34780089	34780492	-	403	LTR56	G6	LTR56_c6
chr19	28517914	28517933	+	19	LTR56	G6	LTR56_c6
chr2	78086145	78086573	-	428	LTR56	G6	LTR56_c6
chr2	135479516	135479954	-	438	LTR56	G6	LTR56_c6
chr2	206833812	206833886	-	74	LTR23	G6	LTR56_c6
chr20	50393108	50393216	+	108	LTR23	G6	LTR56_c6
chr22	20308496	20308548	-	52	LTR56	G6	LTR56_c6
chr22	42472166	42472298	+	132	LTR56	G6	LTR56_c6
chr22	46064641	46064775	+	134	LTR56	G6	LTR56_c6
chr3	39785410	39785465	-	55	LTR23	G6	LTR56_c6
chr3	46119146	46119273	+	127	LTR56	G6	LTR56_c6
chr3	46126450	46126579	+	129	LTR56	G6	LTR56_c6
chr3	187228143	187228189	-	46	LTR56	G6	LTR56_c6
chr4	2997057	2997113	-	56	LTR23	G6	LTR56_c6
chr4	37797359	37797789	-	430	LTR56	G6	LTR56_c6
chr4	133603049	133603350	-	301	LTR56	G6	LTR56_c6
chr5	14762173	14762302	+	129	LTR56	G6	LTR56_c6
chr5	52398276	52398503	-	227	LTR56	G6	LTR56_c6
chr5	78559085	78559193	-	108	LTR23	G6	LTR56_c6
chr5	118400193	118400330	-	137	LTR56	G6	LTR56_c6
chr5	150835201	150835666	-	465	LTR56	G6	LTR56_c6
chr6	104883486	104883811	+	325	LTR56	G6	LTR56_c6
chr6	104884970	104885108	+	138	LTR56	G6	LTR56_c6
chr6	117916146	117916525	-	379	LTR56	G6	LTR56_c6
chr7	54717602	54718021	+	419	LTR56	G6	LTR56_c6
chr7	149385058	149385173	-	115	LTR56	G6	LTR56_c6
chr7	149385462	149385641	-	179	LTR56	G6	LTR56_c6
chr8	30892128	30892573	-	445	LTR56	G6	LTR56_c6
chr8	37864933	37865024	-	91	LTR56	G6	LTR56_c6
chr8	37884140	37884152	-	12	LTR56	G6	LTR56_c6
chr8	62750111	62750308	-	197	LTR56	G6	LTR56_c6
chr9	74436692	74436859	-	167	LTR23	G6	LTR56_c6
chr9	90698877	90699059	-	182	LTR56	G6	LTR56_c6
chr9	93284874	93285300	-	426	LTR56	G6	LTR56_c6
chr9	99134752	99134856	+	104	LTR56	G6	LTR56_c6
chr9	114011569	114011682	-	113	LTR56	G6	LTR56_c6
chr9	117341959	117342071	+	112	LTR56	G6	LTR56_c6
chr1	9136702	9136845	-	143	LTR23	Ungrouped	LTR23_U
chr1	28948183	28948271	+	88	LTR23	Ungrouped	LTR23_U
chr1	31617357	31617511	-	154	LTR23	Ungrouped	LTR23_U
chr1	32002150	32002251	-	101	LTR23	Ungrouped	LTR23_U
chr1	43086660	43086814	-	154	LTR23	Ungrouped	LTR23_U
chr1	48663247	48663397	-	150	LTR23	Ungrouped	LTR23_U
chr1	114580746	114580944	-	198	LTR23	Ungrouped	LTR23_U
chr1	188349447	188349540	-	93	LTR23	Ungrouped	LTR23_U
chr1	217360302	217360348	-	46	LTR23	Ungrouped	LTR23_U
chr1	225104226	225104297	+	71	LTR23	Ungrouped	LTR23_U
chr1	236514451	236514597	+	146	LTR23	Ungrouped	LTR23_U
chr1	244898541	244898700	+	159	LTR23	Ungrouped	LTR23_U
chr1_gl000192_random	546981	547118	-	137	LTR23	Ungrouped	LTR23_U
chr1_gl000192_random	547428	547496	-	68	LTR23	Ungrouped	LTR23_U
chr10	964151	964263	+	112	LTR23	Ungrouped	LTR23_U
chr10	23743595	23743756	+	161	LTR23	Ungrouped	LTR23_U
chr10	54666567	54666640	-	73	LTR23	Ungrouped	LTR23_U
chr10	54729658	54729797	+	139	LTR23	Ungrouped	LTR23_U
chr10	60053901	60053999	-	98	LTR23	Ungrouped	LTR23_U
chr10	60773763	60773848	-	85	LTR23	Ungrouped	LTR23_U
chr10	69044601	69044798	+	197	LTR23	Ungrouped	LTR23_U
chr10	84722973	84723154	-	181	LTR23	Ungrouped	LTR23_U
chr10	99398864	99398988	+	124	LTR23	Ungrouped	LTR23_U
chr10	107494284	107494442	+	158	LTR23	Ungrouped	LTR23_U
chr10	111199100	111199151	-	51	LTR23	Ungrouped	LTR23_U
chr10	126112463	126112614	+	151	LTR23	Ungrouped	LTR23_U
chr11	7918498	7918646	-	148	LTR23	Ungrouped	LTR23_U
chr11	7920261	7920384	-	123	LTR23	Ungrouped	LTR23_U
chr11	11113235	11113338	+	103	LTR23	Ungrouped	LTR23_U
chr11	18336544	18336565	+	21	LTR23	Ungrouped	LTR23_U
chr11	61862779	61862885	-	106	LTR23	Ungrouped	LTR23_U
chr11	67329313	67329343	+	30	LTR23	Ungrouped	LTR23_U
chr11	67358013	67358136	-	123	LTR23	Ungrouped	LTR23_U
chr11	73865385	73865462	+	77	LTR23	Ungrouped	LTR23_U
chr11	85251999	85252148	+	149	LTR23	Ungrouped	LTR23_U
chr11	119072701	119072852	-	151	LTR23	Ungrouped	LTR23_U
chr12	8096502	8096717	-	215	LTR23	Ungrouped	LTR23_U
chr12	32027390	32027493	-	103	LTR23	Ungrouped	LTR23_U
chr12	41971068	41971169	+	101	LTR23	Ungrouped	LTR23_U
chr12	56461540	56461577	-	37	LTR23	Ungrouped	LTR23_U
chr12	62642721	62642854	+	133	LTR23	Ungrouped	LTR23_U
chr12	74974836	74974998	+	162	LTR23	Ungrouped	LTR23_U
chr12	93334479	93334623	-	144	LTR23	Ungrouped	LTR23_U
chr12	95555294	95555419	+	125	LTR23	Ungrouped	LTR23_U
chr12	100543674	100543807	+	133	LTR23	Ungrouped	LTR23_U
chr12	100544964	100545065	+	101	LTR23	Ungrouped	LTR23_U
chr13	28746868	28746914	-	46	LTR23	Ungrouped	LTR23_U
chr13	41874274	41874440	-	166	LTR23	Ungrouped	LTR23_U
chr13	64962337	64962434	-	97	LTR23	Ungrouped	LTR23_U
chr14	37757192	37757333	-	141	LTR23	Ungrouped	LTR23_U
chr14	46342723	46342869	+	146	LTR23	Ungrouped	LTR23_U
chr14	50086059	50086083	-	24	LTR23	Ungrouped	LTR23_U
chr14	50097308	50097384	+	76	LTR23	Ungrouped	LTR23_U
chr14	50351857	50352011	+	154	LTR23	Ungrouped	LTR23_U
chr14	64114518	64114621	+	103	LTR23	Ungrouped	LTR23_U
chr14	65798868	65798912	-	44	LTR23	Ungrouped	LTR23_U
chr14	103707573	103707765	-	192	LTR23	Ungrouped	LTR23_U
chr14	103710041	103710119	-	78	LTR23	Ungrouped	LTR23_U
chr14	103720299	103720441	-	142	LTR23	Ungrouped	LTR23_U
chr15	26705154	26705196	+	42	LTR23	Ungrouped	LTR23_U
chr15	26717139	26717278	+	139	LTR23	Ungrouped	LTR23_U
chr15	42912351	42912488	-	137	LTR23	Ungrouped	LTR23_U
chr15	66882706	66882849	+	143	LTR23	Ungrouped	LTR23_U
chr15	75173507	75173646	+	139	LTR23	Ungrouped	LTR23_U
chr15	90867945	90868048	+	103	LTR23	Ungrouped	LTR23_U
chr15	90868342	90868397	+	55	LTR23	Ungrouped	LTR23_U
chr16	23452098	23452183	-	85	LTR23	Ungrouped	LTR23_U
chr16	59741138	59741232	+	94	LTR23	Ungrouped	LTR23_U
chr16	69525801	69525840	-	39	LTR23	Ungrouped	LTR23_U
chr16	81362908	81362994	+	86	LTR23	Ungrouped	LTR23_U
chr17	666852	666946	-	94	LTR23	Ungrouped	LTR23_U
chr17	48507589	48507746	-	157	LTR23	Ungrouped	LTR23_U
chr18	5748375	5748418	+	43	LTR23	Ungrouped	LTR23_U
chr18	29662364	29662439	-	75	LTR23	Ungrouped	LTR23_U
chr18	37202527	37202658	+	131	LTR23	Ungrouped	LTR23_U
chr18	39476014	39476125	-	111	LTR23	Ungrouped	LTR23_U
chr18	39476120	39476160	+	40	LTR23	Ungrouped	LTR23_U
chr18	46046320	46046409	+	89	LTR23	Ungrouped	LTR23_U
chr18	51657991	51658125	+	134	LTR23	Ungrouped	LTR23_U
chr18	56732769	56732813	-	44	LTR23	Ungrouped	LTR23_U
chr18	75034563	75034617	-	54	LTR23	Ungrouped	LTR23_U
chr19	2169664	2169817	+	153	LTR23	Ungrouped	LTR23_U
chr19	11721437	11721572	+	135	LTR23	Ungrouped	LTR23_U
chr19	16583811	16583933	+	122	LTR23	Ungrouped	LTR23_U
chr19	21210683	21210765	+	82	LTR23	Ungrouped	LTR23_U
chr19	21342709	21342811	+	102	LTR23	Ungrouped	LTR23_U
chr19	21432425	21432520	-	95	LTR23	Ungrouped	LTR23_U
chr19	21553419	21553515	+	96	LTR23	Ungrouped	LTR23_U
chr19	21585158	21585254	+	96	LTR23	Ungrouped	LTR23_U
chr19	21932837	21932932	-	95	LTR23	Ungrouped	LTR23_U
chr19	23701530	23701626	-	96	LTR23	Ungrouped	LTR23_U
chr19	24260730	24260831	+	101	LTR23	Ungrouped	LTR23_U
chr19	28518518	28518654	+	136	LTR23	Ungrouped	LTR23_U
chr19	45360350	45360492	-	142	LTR23	Ungrouped	LTR23_U
chr19	57589637	57589776	+	139	LTR23	Ungrouped	LTR23_U
chr19	57806232	57806305	-	73	LTR23	Ungrouped	LTR23_U
chr2	1782406	1782526	-	120	LTR23	Ungrouped	LTR23_U
chr2	19356552	19356618	-	66	LTR23	Ungrouped	LTR23_U
chr2	21023259	21023395	-	136	LTR23	Ungrouped	LTR23_U
chr2	27385092	27385200	+	108	LTR23	Ungrouped	LTR23_U
chr2	28681548	28681661	-	113	LTR23	Ungrouped	LTR23_U
chr2	28682037	28682150	-	113	LTR23	Ungrouped	LTR23_U
chr2	41142739	41142826	+	87	LTR23	Ungrouped	LTR23_U
chr2	47978758	47978797	+	39	LTR23	Ungrouped	LTR23_U
chr2	54260216	54260335	+	119	LTR23	Ungrouped	LTR23_U
chr2	73058318	73058465	-	147	LTR23	Ungrouped	LTR23_U
chr2	85782783	85782884	+	101	LTR23	Ungrouped	LTR23_U
chr2	110812521	110812612	+	91	LTR23	Ungrouped	LTR23_U
chr2	111074007	111074098	-	91	LTR23	Ungrouped	LTR23_U
chr2	120159110	120159167	+	57	LTR23	Ungrouped	LTR23_U
chr2	129291961	129291998	+	37	LTR23	Ungrouped	LTR23_U
chr2	129292301	129292401	+	100	LTR23	Ungrouped	LTR23_U
chr2	130956804	130956835	-	31	LTR23	Ungrouped	LTR23_U
chr2	132232853	132232888	+	35	LTR23	Ungrouped	LTR23_U
chr2	132233203	132233221	+	18	LTR23	Ungrouped	LTR23_U
chr2	138531005	138531158	-	153	LTR23	Ungrouped	LTR23_U
chr2	172484825	172484999	-	174	LTR23	Ungrouped	LTR23_U
chr2	190913329	190913475	+	146	LTR23	Ungrouped	LTR23_U
chr2	194383496	194383560	+	64	LTR23	Ungrouped	LTR23_U
chr2	200740847	200740926	+	79	LTR23	Ungrouped	LTR23_U
chr2	228828313	228828381	+	68	LTR23	Ungrouped	LTR23_U
chr2	241476503	241476650	+	147	LTR23	Ungrouped	LTR23_U
chr21	44335659	44335778	-	119	LTR23	Ungrouped	LTR23_U
chr21	45913890	45913974	+	84	LTR23	Ungrouped	LTR23_U
chr22	21417617	21417705	+	88	LTR23	Ungrouped	LTR23_U
chr22	21419287	21419389	+	102	LTR23	Ungrouped	LTR23_U
chr22	21419540	21419581	+	41	LTR23	Ungrouped	LTR23_U
chr22	36878834	36879020	-	186	LTR23	Ungrouped	LTR23_U
chr22	45144706	45144754	-	48	LTR23	Ungrouped	LTR23_U
chr22	45147323	45147403	-	80	LTR23	Ungrouped	LTR23_U
chr22	45888236	45888314	-	78	LTR23	Ungrouped	LTR23_U
chr22	51079455	51079650	-	195	LTR23	Ungrouped	LTR23_U
chr3	9663048	9663186	-	138	LTR23	Ungrouped	LTR23_U
chr3	15426469	15426629	+	160	LTR23	Ungrouped	LTR23_U
chr3	15427229	15427373	+	144	LTR23	Ungrouped	LTR23_U
chr3	44978392	44978480	+	88	LTR23	Ungrouped	LTR23_U
chr3	47007652	47007695	+	43	LTR23	Ungrouped	LTR23_U
chr3	47222854	47222932	+	78	LTR23	Ungrouped	LTR23_U
chr3	47223241	47223290	+	49	LTR23	Ungrouped	LTR23_U
chr3	49481606	49481736	-	130	LTR23	Ungrouped	LTR23_U
chr3	51866430	51866586	-	156	LTR23	Ungrouped	LTR23_U
chr3	56866358	56866447	-	89	LTR23	Ungrouped	LTR23_U
chr3	102318421	102318543	-	122	LTR23	Ungrouped	LTR23_U
chr3	141590466	141590684	-	218	LTR23	Ungrouped	LTR23_U
chr3	141590683	141590807	-	124	LTR23	Ungrouped	LTR23_U
chr3	150316864	150316973	+	109	LTR23	Ungrouped	LTR23_U
chr3	173000414	173000534	+	120	LTR23	Ungrouped	LTR23_U
chr4	293010	293133	-	123	LTR23	Ungrouped	LTR23_U
chr4	2050277	2050376	+	99	LTR23	Ungrouped	LTR23_U
chr4	4350910	4351057	-	147	LTR23	Ungrouped	LTR23_U
chr4	33214290	33214382	+	92	LTR23	Ungrouped	LTR23_U
chr4	41326828	41326843	-	15	LTR23	Ungrouped	LTR23_U
chr4	45956483	45956571	+	88	LTR23	Ungrouped	LTR23_U
chr4	53569162	53569340	+	178	LTR23	Ungrouped	LTR23_U
chr4	53570257	53570397	+	140	LTR23	Ungrouped	LTR23_U
chr4	65603328	65603494	-	166	LTR23	Ungrouped	LTR23_U
chr4	85514532	85514650	-	118	LTR23	Ungrouped	LTR23_U
chr4	101271661	101271719	-	58	LTR23	Ungrouped	LTR23_U
chr4	115383256	115383285	+	29	LTR23	Ungrouped	LTR23_U
chr4	162259376	162259446	-	70	LTR23	Ungrouped	LTR23_U
chr4	166585710	166585790	-	80	LTR23	Ungrouped	LTR23_U
chr4	184349537	184349598	+	61	LTR23	Ungrouped	LTR23_U
chr5	157368	157435	-	67	LTR23	Ungrouped	LTR23_U
chr5	6775269	6775422	-	153	LTR23	Ungrouped	LTR23_U
chr5	17027748	17027801	+	53	LTR23	Ungrouped	LTR23_U
chr5	17333475	17333531	+	56	LTR23	Ungrouped	LTR23_U
chr5	23529963	23530098	-	135	LTR23	Ungrouped	LTR23_U
chr5	29239322	29239467	-	145	LTR23	Ungrouped	LTR23_U
chr5	29240468	29240590	-	122	LTR23	Ungrouped	LTR23_U
chr5	31549587	31549664	-	77	LTR23	Ungrouped	LTR23_U
chr5	43079161	43079299	+	138	LTR23	Ungrouped	LTR23_U
chr5	59925823	59925867	-	44	LTR23	Ungrouped	LTR23_U
chr5	75691476	75691494	-	18	LTR23	Ungrouped	LTR23_U
chr5	75692382	75692506	-	124	LTR23	Ungrouped	LTR23_U
chr5	79428221	79428434	+	213	LTR23	Ungrouped	LTR23_U
chr5	138566363	138566516	+	153	LTR23	Ungrouped	LTR23_U
chr5	150108906	150108947	+	41	LTR23	Ungrouped	LTR23_U
chr5	151083579	151083731	-	152	LTR23	Ungrouped	LTR23_U
chr5	154072292	154072444	-	152	LTR23	Ungrouped	LTR23_U
chr5	157493305	157493442	-	137	LTR23	Ungrouped	LTR23_U
chr5	162105335	162105496	-	161	LTR23	Ungrouped	LTR23_U
chr5	167908501	167908631	+	130	LTR23	Ungrouped	LTR23_U
chr5	178243890	178243933	+	43	LTR23	Ungrouped	LTR23_U
chr6	1451116	1451227	-	111	LTR23	Ungrouped	LTR23_U
chr6	21329307	21329442	+	135	LTR23	Ungrouped	LTR23_U
chr6	26265676	26265729	-	53	LTR23	Ungrouped	LTR23_U
chr6	31863427	31863572	+	145	LTR23	Ungrouped	LTR23_U
chr6	76340080	76340271	-	191	LTR23	Ungrouped	LTR23_U
chr6	86106493	86106542	-	49	LTR23	Ungrouped	LTR23_U
chr6	108596070	108596217	+	147	LTR23	Ungrouped	LTR23_U
chr6	170825401	170825442	-	41	LTR23	Ungrouped	LTR23_U
chr6_apd_hap1	3178189	3178333	+	144	LTR23	Ungrouped	LTR23_U
chr6_cox_hap2	3373181	3373326	+	145	LTR23	Ungrouped	LTR23_U
chr6_dbb_hap3	3149009	3149154	+	145	LTR23	Ungrouped	LTR23_U
chr6_mcf_hap5	3243308	3243452	+	144	LTR23	Ungrouped	LTR23_U
chr6_qbl_hap6	3157218	3157363	+	145	LTR23	Ungrouped	LTR23_U
chr7	10999607	10999725	-	118	LTR23	Ungrouped	LTR23_U
chr7	27680169	27680309	+	140	LTR23	Ungrouped	LTR23_U
chr7	32976959	32977077	+	118	LTR23	Ungrouped	LTR23_U
chr7	33103290	33103339	-	49	LTR23	Ungrouped	LTR23_U
chr7	44888830	44889021	-	191	LTR23	Ungrouped	LTR23_U
chr7	48511947	48512049	-	102	LTR23	Ungrouped	LTR23_U
chr7	48890159	48890399	+	240	LTR23	Ungrouped	LTR23_U
chr7	48961455	48961695	-	240	LTR23	Ungrouped	LTR23_U
chr7	49175379	49175632	+	253	LTR23	Ungrouped	LTR23_U
chr7	64767711	64767830	-	119	LTR23	Ungrouped	LTR23_U
chr7	64776772	64776863	-	91	LTR23	Ungrouped	LTR23_U
chr7	73571964	73572115	+	151	LTR23	Ungrouped	LTR23_U
chr7	73574127	73574269	+	142	LTR23	Ungrouped	LTR23_U
chr7	77463291	77463431	-	140	LTR23	Ungrouped	LTR23_U
chr7	78208464	78208542	-	78	LTR23	Ungrouped	LTR23_U
chr7	95987366	95987497	+	131	LTR23	Ungrouped	LTR23_U
chr7	96028019	96028220	+	201	LTR23	Ungrouped	LTR23_U
chr7	97237041	97237170	-	129	LTR23	Ungrouped	LTR23_U
chr7	109169631	109169693	-	62	LTR23	Ungrouped	LTR23_U
chr7	109169754	109169873	-	119	LTR23	Ungrouped	LTR23_U
chr7	113504450	113504569	-	119	LTR23	Ungrouped	LTR23_U
chr7	140112896	140112924	-	28	LTR23	Ungrouped	LTR23_U
chr7	146373398	146373534	-	136	LTR23	Ungrouped	LTR23_U
chr7	156412130	156412227	+	97	LTR23	Ungrouped	LTR23_U
chr7	156884994	156885193	-	199	LTR23	Ungrouped	LTR23_U
chr8	8857154	8857324	+	170	LTR23	Ungrouped	LTR23_U
chr8	27631009	27631094	+	85	LTR23	Ungrouped	LTR23_U
chr8	37864585	37864635	-	50	LTR23	Ungrouped	LTR23_U
chr8	48060614	48060658	+	44	LTR23	Ungrouped	LTR23_U
chr8	48064070	48064105	+	35	LTR23	Ungrouped	LTR23_U
chr8	68295999	68296053	+	54	LTR23	Ungrouped	LTR23_U
chr8	100904667	100904756	-	89	LTR23	Ungrouped	LTR23_U
chr8	111707653	111707817	-	164	LTR23	Ungrouped	LTR23_U
chr8	141786555	141786612	-	57	LTR23	Ungrouped	LTR23_U
chr9	4753574	4753662	-	88	LTR23	Ungrouped	LTR23_U
chr9	11113846	11113988	-	142	LTR23	Ungrouped	LTR23_U
chr9	19197092	19197231	+	139	LTR23	Ungrouped	LTR23_U
chr9	19198091	19198188	+	97	LTR23	Ungrouped	LTR23_U
chr9	33480334	33480463	+	129	LTR23	Ungrouped	LTR23_U
chr9	33481098	33481116	+	18	LTR23	Ungrouped	LTR23_U
chr9	33481744	33481769	+	25	LTR23	Ungrouped	LTR23_U
chr9	34640504	34640595	-	91	LTR23	Ungrouped	LTR23_U
chr9	37079001	37079147	+	146	LTR23	Ungrouped	LTR23_U
chr9	37117876	37117930	+	54	LTR23	Ungrouped	LTR23_U
chr9	37119617	37119761	+	144	LTR23	Ungrouped	LTR23_U
chr9	86957209	86957347	-	138	LTR23	Ungrouped	LTR23_U
chr9	86958127	86958254	-	127	LTR23	Ungrouped	LTR23_U
chr9	88871520	88871638	+	118	LTR23	Ungrouped	LTR23_U
chr9	114277960	114278086	+	126	LTR23	Ungrouped	LTR23_U
chrX	12297051	12297118	-	67	LTR23	Ungrouped	LTR23_U
chrX	18882319	18882499	+	180	LTR23	Ungrouped	LTR23_U
chrX	18885480	18885543	+	63	LTR23	Ungrouped	LTR23_U
chrX	38557733	38557871	-	138	LTR23	Ungrouped	LTR23_U
chrX	41246491	41246633	+	142	LTR23	Ungrouped	LTR23_U
chrX	48943387	48943519	-	132	LTR23	Ungrouped	LTR23_U
chrX	48943825	48943844	-	19	LTR23	Ungrouped	LTR23_U
chrX	81917374	81917520	+	146	LTR23	Ungrouped	LTR23_U
chrX	94930373	94930461	-	88	LTR23	Ungrouped	LTR23_U
chrX	102897406	102897574	-	168	LTR23	Ungrouped	LTR23_U
chrX	118916246	118916287	-	41	LTR23	Ungrouped	LTR23_U
chrX	145838306	145838343	-	37	LTR23	Ungrouped	LTR23_U
chrX	153257566	153257723	+	157	LTR23	Ungrouped	LTR23_U
chrX	155189114	155189260	+	146	LTR23	Ungrouped	LTR23_U
chrY	7037380	7037518	-	138	LTR23	Ungrouped	LTR23_U
chrY	21288770	21288914	-	144	LTR23	Ungrouped	LTR23_U
chrY	59292120	59292266	+	146	LTR23	Ungrouped	LTR23_U
chr1	17230839	17230938	+	99	LTR56	Ungrouped	LTR56_U
chr1	17805495	17805641	+	146	LTR56	Ungrouped	LTR56_U
chr1	90724295	90724348	+	53	LTR56	Ungrouped	LTR56_U
chr1	93768610	93768730	+	120	LTR56	Ungrouped	LTR56_U
chr1	93769509	93769664	+	155	LTR56	Ungrouped	LTR56_U
chr1	116806271	116806301	-	30	LTR56	Ungrouped	LTR56_U
chr1	143658342	143658469	-	127	LTR56	Ungrouped	LTR56_U
chr1	144532026	144532163	+	137	LTR56	Ungrouped	LTR56_U
chr1	147845842	147845969	-	127	LTR56	Ungrouped	LTR56_U
chr1	149206558	149206692	-	134	LTR56	Ungrouped	LTR56_U
chr1	149216040	149216152	-	112	LTR56	Ungrouped	LTR56_U
chr1	173498350	173498458	+	108	LTR56	Ungrouped	LTR56_U
chr1	189655404	189655518	-	114	LTR56	Ungrouped	LTR56_U
chr1	224833985	224834098	-	113	LTR56	Ungrouped	LTR56_U
chr10	309614	309750	-	136	LTR56	Ungrouped	LTR56_U
chr10	19831969	19832070	+	101	LTR56	Ungrouped	LTR56_U
chr10	29108182	29108334	-	152	LTR56	Ungrouped	LTR56_U
chr10	86919728	86919859	+	131	LTR56	Ungrouped	LTR56_U
chr10	105643875	105643994	+	119	LTR56	Ungrouped	LTR56_U
chr10	111199542	111199650	-	108	LTR56	Ungrouped	LTR56_U
chr10	124673782	124673924	+	142	LTR56	Ungrouped	LTR56_U
chr10	126085122	126085181	+	59	LTR56	Ungrouped	LTR56_U
chr10	133860277	133860397	-	120	LTR56	Ungrouped	LTR56_U
chr11	185961	186148	-	187	LTR56	Ungrouped	LTR56_U
chr11	25355098	25355245	+	147	LTR56	Ungrouped	LTR56_U
chr11	61149025	61149068	-	43	LTR56	Ungrouped	LTR56_U
chr11	61868059	61868198	+	139	LTR56	Ungrouped	LTR56_U
chr11	63086982	63087086	+	104	LTR56	Ungrouped	LTR56_U
chr11	63263301	63263433	+	132	LTR56	Ungrouped	LTR56_U
chr12	7800960	7801152	+	192	LTR56	Ungrouped	LTR56_U
chr12	8606855	8607016	-	161	LTR56	Ungrouped	LTR56_U
chr12	20225961	20226091	-	130	LTR56	Ungrouped	LTR56_U
chr12	50594283	50594301	-	18	LTR56	Ungrouped	LTR56_U
chr12	56462825	56462842	-	17	LTR56	Ungrouped	LTR56_U
chr12	57827401	57827484	-	83	LTR56	Ungrouped	LTR56_U
chr12	113793931	113794008	-	77	LTR56	Ungrouped	LTR56_U
chr12	132181224	132181401	-	177	LTR56	Ungrouped	LTR56_U
chr13	20366399	20366452	+	53	LTR56	Ungrouped	LTR56_U
chr13	20495935	20496052	-	117	LTR56	Ungrouped	LTR56_U
chr13	101583225	101583654	-	429	LTR56	Ungrouped	LTR56_U
chr13	114588767	114588926	+	159	LTR56	Ungrouped	LTR56_U
chr13	114589949	114590026	+	77	LTR56	Ungrouped	LTR56_U
chr14	73792187	73792348	+	161	LTR56	Ungrouped	LTR56_U
chr14	105690717	105690831	+	114	LTR56	Ungrouped	LTR56_U
chr15	25778427	25778544	-	117	LTR56	Ungrouped	LTR56_U
chr15	85679254	85679369	+	115	LTR56	Ungrouped	LTR56_U
chr16	1525642	1525813	+	171	LTR56	Ungrouped	LTR56_U
chr16	10429420	10429534	-	114	LTR56	Ungrouped	LTR56_U
chr16	59740772	59740900	+	128	LTR56	Ungrouped	LTR56_U
chr16	90176969	90177156	+	187	LTR56	Ungrouped	LTR56_U
chr17	2778245	2778355	-	110	LTR56	Ungrouped	LTR56_U
chr17	8229747	8229807	-	60	LTR56	Ungrouped	LTR56_U
chr18	11728218	11728376	-	158	LTR56	Ungrouped	LTR56_U
chr18	19186733	19186838	-	105	LTR56	Ungrouped	LTR56_U
chr18	22223788	22223920	-	132	LTR56	Ungrouped	LTR56_U
chr18	23843968	23844121	-	153	LTR56	Ungrouped	LTR56_U
chr18	34780799	34780835	-	36	LTR56	Ungrouped	LTR56_U
chr18	48361156	48361299	+	143	LTR56	Ungrouped	LTR56_U
chr19	9218375	9218548	+	173	LTR56	Ungrouped	LTR56_U
chr19	28882636	28882684	-	48	LTR56	Ungrouped	LTR56_U
chr19	29447687	29447747	+	60	LTR56	Ungrouped	LTR56_U
chr19	37705359	37705440	+	81	LTR56	Ungrouped	LTR56_U
chr19	41687955	41688059	-	104	LTR56	Ungrouped	LTR56_U
chr19	41688556	41688612	-	56	LTR56	Ungrouped	LTR56_U
chr19	45372536	45372567	-	31	LTR56	Ungrouped	LTR56_U
chr19	45372876	45372966	-	90	LTR56	Ungrouped	LTR56_U
chr19	46869486	46869603	-	117	LTR56	Ungrouped	LTR56_U
chr19	51167119	51167167	-	48	LTR56	Ungrouped	LTR56_U
chr2	1473972	1474145	-	173	LTR56	Ungrouped	LTR56_U
chr2	8969471	8969517	+	46	LTR56	Ungrouped	LTR56_U
chr2	28683261	28683344	-	83	LTR56	Ungrouped	LTR56_U
chr2	47993114	47993282	-	168	LTR56	Ungrouped	LTR56_U
chr2	110814617	110814764	-	147	LTR56	Ungrouped	LTR56_U
chr2	111071855	111072002	+	147	LTR56	Ungrouped	LTR56_U
chr2	120286366	120286474	+	108	LTR56	Ungrouped	LTR56_U
chr2	162024004	162024119	-	115	LTR56	Ungrouped	LTR56_U
chr2	173593599	173593731	-	132	LTR56	Ungrouped	LTR56_U
chr20	10681521	10681560	+	39	LTR56	Ungrouped	LTR56_U
chr20	23303034	23303084	+	50	LTR56	Ungrouped	LTR56_U
chr20	43508102	43508240	+	138	LTR56	Ungrouped	LTR56_U
chr20	54821193	54821231	+	38	LTR56	Ungrouped	LTR56_U
chr21	23651901	23652002	-	101	LTR56	Ungrouped	LTR56_U
chr21	45201492	45201541	+	49	LTR56	Ungrouped	LTR56_U
chr21	45202438	45202547	+	109	LTR56	Ungrouped	LTR56_U
chr22	40412502	40412640	-	138	LTR56	Ungrouped	LTR56_U
chr22	42471910	42472032	+	122	LTR56	Ungrouped	LTR56_U
chr22	42472591	42472785	+	194	LTR56	Ungrouped	LTR56_U
chr22	42872804	42872945	+	141	LTR56	Ungrouped	LTR56_U
chr3	6282379	6282458	+	79	LTR56	Ungrouped	LTR56_U
chr3	15145949	15146088	-	139	LTR56	Ungrouped	LTR56_U
chr3	15147906	15147986	-	80	LTR56	Ungrouped	LTR56_U
chr3	33397716	33397840	-	124	LTR56	Ungrouped	LTR56_U
chr3	46119585	46119739	+	154	LTR56	Ungrouped	LTR56_U
chr3	83458258	83458388	+	130	LTR56	Ungrouped	LTR56_U
chr3	94014180	94014224	+	44	LTR56	Ungrouped	LTR56_U
chr3	125148430	125148607	-	177	LTR56	Ungrouped	LTR56_U
chr3	138140549	138140666	-	117	LTR56	Ungrouped	LTR56_U
chr3	151397190	151397380	+	190	LTR56	Ungrouped	LTR56_U
chr3	164109386	164109584	-	198	LTR56	Ungrouped	LTR56_U
chr3	197888392	197888579	+	187	LTR56	Ungrouped	LTR56_U
chr4	2728065	2728133	+	68	LTR56	Ungrouped	LTR56_U
chr4	2733212	2733272	-	60	LTR56	Ungrouped	LTR56_U
chr4	56433332	56433417	+	85	LTR56	Ungrouped	LTR56_U
chr4	144525493	144525638	+	145	LTR56	Ungrouped	LTR56_U
chr4	185537099	185537165	-	66	LTR56	Ungrouped	LTR56_U
chr4	187405226	187405366	-	140	LTR56	Ungrouped	LTR56_U
chr5	43224680	43224799	-	119	LTR56	Ungrouped	LTR56_U
chr5	43225391	43225499	-	108	LTR56	Ungrouped	LTR56_U
chr5	52398803	52398922	-	119	LTR56	Ungrouped	LTR56_U
chr5	53548442	53548550	-	108	LTR56	Ungrouped	LTR56_U
chr5	54666050	54666199	+	149	LTR56	Ungrouped	LTR56_U
chr5	55324336	55324455	-	119	LTR56	Ungrouped	LTR56_U
chr5	75690417	75690538	+	121	LTR56	Ungrouped	LTR56_U
chr6	309230	309339	-	109	LTR56	Ungrouped	LTR56_U
chr6	3802932	3803085	+	153	LTR56	Ungrouped	LTR56_U
chr6	17223567	17223686	+	119	LTR56	Ungrouped	LTR56_U
chr6	33368851	33368898	+	47	LTR56	Ungrouped	LTR56_U
chr6	33492190	33492247	+	57	LTR56	Ungrouped	LTR56_U
chr6	44154663	44154788	-	125	LTR56	Ungrouped	LTR56_U
chr6	44155594	44155619	-	25	LTR56	Ungrouped	LTR56_U
chr6	52457168	52457280	-	112	LTR56	Ungrouped	LTR56_U
chr6_qbl_hap6	4601069	4601116	+	47	LTR56	Ungrouped	LTR56_U
chr6_ssto_hap7	4849071	4849118	+	47	LTR56	Ungrouped	LTR56_U
chr7	27024	27211	-	187	LTR56	Ungrouped	LTR56_U
chr7	23702190	23702350	-	160	LTR56	Ungrouped	LTR56_U
chr7	32989571	32989710	-	139	LTR56	Ungrouped	LTR56_U
chr7	53206987	53207416	+	429	LTR56	Ungrouped	LTR56_U
chr7	55701354	55701437	+	83	LTR56	Ungrouped	LTR56_U
chr7	55701710	55701785	+	75	LTR56	Ungrouped	LTR56_U
chr7	56528480	56528610	-	130	LTR56	Ungrouped	LTR56_U
chr7	56773383	56773560	+	177	LTR56	Ungrouped	LTR56_U
chr7	56773854	56773892	+	38	LTR56	Ungrouped	LTR56_U
chr7	57336344	57336382	-	38	LTR56	Ungrouped	LTR56_U
chr7	57336674	57336850	-	176	LTR56	Ungrouped	LTR56_U
chr7	62554101	62554280	+	179	LTR56	Ungrouped	LTR56_U
chr7	62554573	62554611	+	38	LTR56	Ungrouped	LTR56_U
chr7	63316321	63316345	-	24	LTR56	Ungrouped	LTR56_U
chr7	63316646	63316823	-	177	LTR56	Ungrouped	LTR56_U
chr7	63514229	63514304	-	75	LTR56	Ungrouped	LTR56_U
chr7	67527063	67527143	+	80	LTR56	Ungrouped	LTR56_U
chr7	72272726	72272765	-	39	LTR56	Ungrouped	LTR56_U
chr7	94514320	94514338	+	18	LTR56	Ungrouped	LTR56_U
chr7	103160511	103160579	-	68	LTR56	Ungrouped	LTR56_U
chr7	106624220	106624312	-	92	LTR56	Ungrouped	LTR56_U
chr7	111255360	111255405	-	45	LTR56	Ungrouped	LTR56_U
chr7	128705540	128705597	+	57	LTR56	Ungrouped	LTR56_U
chr7	138477116	138477178	+	62	LTR56	Ungrouped	LTR56_U
chr7	158656846	158656944	-	98	LTR56	Ungrouped	LTR56_U
chr8	8937076	8937189	-	113	LTR56	Ungrouped	LTR56_U
chr8	20641333	20641443	-	110	LTR56	Ungrouped	LTR56_U
chr8	41041443	41041498	-	55	LTR56	Ungrouped	LTR56_U
chr8	42088052	42088109	+	57	LTR56	Ungrouped	LTR56_U
chr8	64044117	64044234	-	117	LTR56	Ungrouped	LTR56_U
chr8	100904273	100904410	-	137	LTR56	Ungrouped	LTR56_U
chr8	113111537	113111711	+	174	LTR56	Ungrouped	LTR56_U
chr8	122083678	122083784	-	106	LTR56	Ungrouped	LTR56_U
chr8	146193769	146193887	+	118	LTR56	Ungrouped	LTR56_U
chr9	93806478	93806616	+	138	LTR56	Ungrouped	LTR56_U
chr9	99135984	99136107	+	123	LTR56	Ungrouped	LTR56_U
chr9	140316890	140316990	+	100	LTR56	Ungrouped	LTR56_U
chr9	141115634	141115821	+	187	LTR56	Ungrouped	LTR56_U
chrX	203030	203108	-	78	LTR56	Ungrouped	LTR56_U
chrX	203568	203663	-	95	LTR56	Ungrouped	LTR56_U
chrX	1388038	1388228	-	190	LTR56	Ungrouped	LTR56_U
chrX	3705663	3705815	+	152	LTR56	Ungrouped	LTR56_U
chrX	46119200	46119392	+	192	LTR56	Ungrouped	LTR56_U
chrX	81917517	81917676	+	159	LTR56	Ungrouped	LTR56_U
chrY	153030	153108	-	78	LTR56	Ungrouped	LTR56_U
chrY	153568	153663	-	95	LTR56	Ungrouped	LTR56_U
chrY	1338038	1338228	-	190	LTR56	Ungrouped	LTR56_U
chrY	2882858	2882915	-	57	LTR56	Ungrouped	LTR56_U
chrY	21412280	21412442	+	162	LTR56	Ungrouped	LTR56_U
chrY	22179230	22179410	-	180	LTR56	Ungrouped	LTR56_U
chr1	227829115	227829720	+	605	LTR70	Ungrouped	LTR70_U
chr1	227830059	227830117	+	58	LTR70	Ungrouped	LTR70_U
chr10	42855805	42856774	-	969	LTR70	Ungrouped	LTR70_U
chr10	103579775	103579793	+	18	LTR70	Ungrouped	LTR70_U
chr12	89651518	89651586	-	68	LTR70	Ungrouped	LTR70_U
chr13	19064493	19065865	-	1372	LTR70	Ungrouped	LTR70_U
chr14	19193645	19195020	-	1375	LTR70	Ungrouped	LTR70_U
chr14	100971284	100971333	+	49	LTR70	Ungrouped	LTR70_U
chr15	75172808	75172833	+	25	LTR70	Ungrouped	LTR70_U
chr16	31728120	31728314	+	194	LTR70	Ungrouped	LTR70_U
chr16	34816514	34817870	-	1356	LTR70	Ungrouped	LTR70_U
chr18	14127498	14128007	-	509	LTR70	Ungrouped	LTR70_U
chr18	14128312	14128689	-	377	LTR70	Ungrouped	LTR70_U
chr18	14128724	14128890	-	166	LTR70	Ungrouped	LTR70_U
chr18	15248163	15249536	+	1373	LTR70	Ungrouped	LTR70_U
chr19	20144099	20144153	-	54	LTR70	Ungrouped	LTR70_U
chr19	20147438	20147493	-	55	LTR70	Ungrouped	LTR70_U
chr19	20147800	20147928	-	128	LTR70	Ungrouped	LTR70_U
chr19	20170393	20170416	-	23	LTR70	Ungrouped	LTR70_U
chr19	20251346	20251435	-	89	LTR70	Ungrouped	LTR70_U
chr19	20380943	20381109	-	166	LTR70	Ungrouped	LTR70_U
chr19	20493943	20494160	+	217	LTR70	Ungrouped	LTR70_U
chr19	22007561	22007755	-	194	LTR70	Ungrouped	LTR70_U
chr19	22247061	22247203	+	142	LTR70	Ungrouped	LTR70_U
chr19	22628876	22629022	+	146	LTR70	Ungrouped	LTR70_U
chr19	22639076	22639301	+	225	LTR70	Ungrouped	LTR70_U
chr19	23418450	23418499	-	49	LTR70	Ungrouped	LTR70_U
chr19	23564819	23565041	-	222	LTR70	Ungrouped	LTR70_U
chr19	23762231	23762426	+	195	LTR70	Ungrouped	LTR70_U
chr19	24220130	24220229	+	99	LTR70	Ungrouped	LTR70_U
chr2	132838647	132839930	+	1283	LTR70	Ungrouped	LTR70_U
chr21	14491021	14492393	-	1372	LTR70	Ungrouped	LTR70_U
chr21	15403312	15403480	+	168	LTR70	Ungrouped	LTR70_U
chr21	15403527	15403911	+	384	LTR70	Ungrouped	LTR70_U
chr21	15404223	15404732	+	509	LTR70	Ungrouped	LTR70_U
chr22	16628646	16629987	+	1341	LTR70	Ungrouped	LTR70_U
chr22	24587991	24588013	+	22	LTR70	Ungrouped	LTR70_U
chr4	50596	50759	+	163	LTR70	Ungrouped	LTR70_U
chr4	55237	56751	+	1514	LTR70	Ungrouped	LTR70_U
chr4	208158	209684	+	1526	LTR70	Ungrouped	LTR70_U
chr4	293801	293969	-	168	LTR70	Ungrouped	LTR70_U
chr4	294273	294554	-	281	LTR70	Ungrouped	LTR70_U
chr4	295695	296562	-	867	LTR70	Ungrouped	LTR70_U
chr4	297424	297527	-	103	LTR70	Ungrouped	LTR70_U
chr4	333329	334845	+	1516	LTR70	Ungrouped	LTR70_U
chr4	382763	383515	+	752	LTR70	Ungrouped	LTR70_U
chr7	57318933	57319057	-	124	LTR70	Ungrouped	LTR70_U
chr7	57320516	57320682	-	166	LTR70	Ungrouped	LTR70_U
chr7	64223839	64223919	+	80	LTR70	Ungrouped	LTR70_U
chr7	64224226	64225652	+	1426	LTR70	Ungrouped	LTR70_U
chr7	64263397	64263618	+	221	LTR70	Ungrouped	LTR70_U
chr7	64267701	64267847	+	146	LTR70	Ungrouped	LTR70_U
chr9	69824019	69825392	+	1373	LTR70	Ungrouped	LTR70_U
chr9	101215990	101216030	+	40	LTR70	Ungrouped	LTR70_U
chr1	107179436	107179648	-	212	MER61A	G1	MER61A_c11
chr1	230164957	230165296	-	339	MER61A	G1	MER61A_c11
chr10	134706820	134707165	+	345	MER61A	G1	MER61A_c11
chr14	83422378	83422715	-	337	MER61A	G1	MER61A_c11
chr18	51908708	51908790	-	82	MER61A	G1	MER61A_c11
chr4	69562747	69563092	+	345	MER61A	G1	MER61A_c11
chr4_ctg9_hap1	275324	275669	+	345	MER61A	G1	MER61A_c11
chr6	32703290	32703647	+	357	MER61A	G1	MER61A_c11
chr6	66548545	66548892	+	347	MER61A	G1	MER61A_c11
chr6	85709376	85709561	+	185	MER61A	G1	MER61A_c11
chr6_apd_hap1	3991250	3991607	+	357	MER61A	G1	MER61A_c11
chr6_cox_hap2	4148874	4149231	+	357	MER61A	G1	MER61A_c11
chr6_dbb_hap3	3985855	3986213	+	358	MER61A	G1	MER61A_c11
chr6_mann_hap4	4160429	4160786	+	357	MER61A	G1	MER61A_c11
chr6_mcf_hap5	4040475	4040832	+	357	MER61A	G1	MER61A_c11
chr6_qbl_hap6	3935354	3935711	+	357	MER61A	G1	MER61A_c11
chr6_ssto_hap7	4134958	4135315	+	357	MER61A	G1	MER61A_c11
chrX	124695994	124696346	-	352	MER61A	G1	MER61A_c11
chrX	137905401	137905750	+	349	MER61A	G1	MER61A_c11
chr1	48716371	48716713	+	342	MER61A	G1	MER61A_c12
chr1	163509954	163510276	+	322	MER61A	G1	MER61A_c12
chr11	55624290	55624633	+	343	MER61A	G1	MER61A_c12
chr11	55662994	55663331	+	337	MER61A	G1	MER61A_c12
chr16	77971556	77971633	-	77	MER61A	G1	MER61A_c12
chr18	70359342	70359420	+	78	MER61A	G1	MER61A_c12
chr3	173270257	173270581	-	324	MER61A	G1	MER61A_c12
chr3	191781489	191781827	+	338	MER61A	G1	MER61A_c12
chr5	80056873	80057237	-	364	MER61A	G1	MER61A_c12
chr7	138002132	138002249	-	117	MER61A	G1	MER61A_c12
chr7	138005652	138005880	-	228	MER61A	G1	MER61A_c12
chr8	42994438	42994763	+	325	MER61A	G1	MER61A_c12
chr8	137466225	137466568	+	343	MER61A	G1	MER61A_c12
chrX	115801846	115801952	-	106	MER61A	G1	MER61A_c12
chrX	121324838	121324870	+	32	MER61A	G1	MER61A_c12
chrX	128737966	128738142	+	176	MER61A	G1	MER61A_c12
chr1	79431803	79432120	+	317	MER61A	G1	MER61A_c2
chr1	79437061	79437369	+	308	MER61A	G1	MER61A_c2
chr1	115375199	115375535	-	336	MER61A	G1	MER61A_c2
chr1	159025837	159026170	-	333	MER61A	G1	MER61A_c2
chr1	159028507	159028842	-	335	MER61A	G1	MER61A_c2
chr1	195455217	195455436	-	219	MER61A	G1	MER61A_c2
chr1	228987965	228988294	+	329	MER61A	G1	MER61A_c2
chr10	14465230	14465539	+	309	MER61A	G1	MER61A_c2
chr10	28102959	28103299	-	340	MER61A	G1	MER61A_c2
chr10	62467549	62467890	-	341	MER61A	G1	MER61A_c2
chr11	13496599	13496935	-	336	MER61A	G1	MER61A_c2
chr11	25985531	25985854	+	323	MER61A	G1	MER61A_c2
chr11	94373114	94373457	+	343	MER61A	G1	MER61A_c2
chr11	104865662	104865994	+	332	MER61A	G1	MER61A_c2
chr12	11745332	11745684	-	352	MER61A	G1	MER61A_c2
chr12	25022161	25022488	+	327	MER61A	G1	MER61A_c2
chr12	79502720	79503031	-	311	MER61A	G1	MER61A_c2
chr12	93423627	93423967	+	340	MER61A	G1	MER61A_c2
chr12	111219854	111220193	-	339	MER61A	G1	MER61A_c2
chr12	130442400	130442699	+	299	MER61A	G1	MER61A_c2
chr13	46885647	46885955	-	308	MER61A	G1	MER61A_c2
chr13	85528091	85528396	-	305	MER61A	G1	MER61A_c2
chr13	94283304	94283633	-	329	MER61A	G1	MER61A_c2
chr13	96435992	96436307	-	315	MER61A	G1	MER61A_c2
chr14	44786513	44786858	-	345	MER61A	G1	MER61A_c2
chr15	23722614	23722961	+	347	MER61A	G1	MER61A_c2
chr15	45763533	45763876	+	343	MER61A	G1	MER61A_c2
chr16	353681	353812	+	131	MER61A	G1	MER61A_c2
chr16	60828933	60829284	-	351	MER61A	G1	MER61A_c2
chr18	12679227	12679605	+	378	MER61A	G1	MER61A_c2
chr18	51913956	51914293	-	337	MER61A	G1	MER61A_c2
chr18	55974353	55974688	+	335	MER61A	G1	MER61A_c2
chr18	66668613	66668936	-	323	MER61A	G1	MER61A_c2
chr2	38669330	38669577	+	247	MER61A	G1	MER61A_c2
chr2	52989007	52989270	-	263	MER61A	G1	MER61A_c2
chr2	83267454	83267807	-	353	MER61A	G1	MER61A_c2
chr2	102651581	102651909	+	328	MER61A	G1	MER61A_c2
chr2	105505633	105505972	-	339	MER61A	G1	MER61A_c2
chr2	110810431	110810756	-	325	MER61A	G1	MER61A_c2
chr2	111075863	111076188	+	325	MER61A	G1	MER61A_c2
chr2	114433565	114433912	+	347	MER61A	G1	MER61A_c2
chr2	134674352	134674696	+	344	MER61A	G1	MER61A_c2
chr2	164000031	164000374	+	343	MER61A	G1	MER61A_c2
chr2	164005153	164005492	+	339	MER61A	G1	MER61A_c2
chr2	206695625	206695955	+	330	MER61A	G1	MER61A_c2
chr20	8412715	8413045	-	330	MER61A	G1	MER61A_c2
chr20	8767702	8768042	-	340	MER61A	G1	MER61A_c2
chr20	14575818	14576168	-	350	MER61A	G1	MER61A_c2
chr21	30048860	30049198	+	338	MER61A	G1	MER61A_c2
chr3	42493328	42493668	-	340	MER61A	G1	MER61A_c2
chr3	118197284	118197588	+	304	MER61A	G1	MER61A_c2
chr4	18994119	18994482	+	363	MER61A	G1	MER61A_c2
chr4	59061641	59061981	+	340	MER61A	G1	MER61A_c2
chr5	5699479	5699821	+	342	MER61A	G1	MER61A_c2
chr5	24835684	24836021	-	337	MER61A	G1	MER61A_c2
chr5	35163085	35163425	+	340	MER61A	G1	MER61A_c2
chr5	109439707	109440033	-	326	MER61A	G1	MER61A_c2
chr5	130922576	130922911	+	335	MER61A	G1	MER61A_c2
chr6	69783272	69783612	-	340	MER61A	G1	MER61A_c2
chr6	75785678	75786025	-	347	MER61A	G1	MER61A_c2
chr6	89675539	89675865	+	326	MER61A	G1	MER61A_c2
chr6	89682321	89682657	+	336	MER61A	G1	MER61A_c2
chr6	100566355	100566713	-	358	MER61A	G1	MER61A_c2
chr6	102800414	102800734	-	320	MER61A	G1	MER61A_c2
chr6	102803925	102804270	-	345	MER61A	G1	MER61A_c2
chr6	129065546	129065887	-	341	MER61A	G1	MER61A_c2
chr6	141533392	141533736	-	344	MER61A	G1	MER61A_c2
chr6	147205061	147205388	+	327	MER61A	G1	MER61A_c2
chr7	39440446	39440768	-	322	MER61A	G1	MER61A_c2
chr8	20447144	20447180	+	36	MER61A	G1	MER61A_c2
chr8	29741744	29742076	-	332	MER61A	G1	MER61A_c2
chr8	31287077	31287411	+	334	MER61A	G1	MER61A_c2
chr8	42989553	42989610	+	57	MER61A	G1	MER61A_c2
chr8	126396708	126397047	-	339	MER61A	G1	MER61A_c2
chr9	86804917	86805268	+	351	MER61A	G1	MER61A_c2
chrX	16047765	16048086	+	321	MER61A	G1	MER61A_c2
chrX	34071789	34072120	+	331	MER61A	G1	MER61A_c2
chrX	34076395	34076723	+	328	MER61A	G1	MER61A_c2
chrX	76575514	76575856	-	342	MER61A	G1	MER61A_c2
chrX	81287336	81287671	+	335	MER61A	G1	MER61A_c2
chrX	81291675	81292013	+	338	MER61A	G1	MER61A_c2
chrX	88794255	88794591	+	336	MER61A	G1	MER61A_c2
chrX	124490532	124490874	+	342	MER61A	G1	MER61A_c2
chrX	129839674	129839999	+	325	MER61A	G1	MER61A_c2
chrY	3063166	3063502	+	336	MER61A	G1	MER61A_c2
chr1	5511217	5511514	+	297	MER61A	G1	MER61A_c3
chr1	9587805	9588109	-	304	MER61A	G1	MER61A_c3
chr1	73135382	73135724	-	342	MER61A	G1	MER61A_c3
chr1	115439430	115439726	-	296	MER61A	G1	MER61A_c3
chr1	115444980	115445287	-	307	MER61A	G1	MER61A_c3
chr1	172585318	172585649	+	331	MER61A	G1	MER61A_c3
chr1	172591141	172591471	+	330	MER61A	G1	MER61A_c3
chr1	225068292	225068594	+	302	MER61A	G1	MER61A_c3
chr10	57892056	57892396	+	340	MER61A	G1	MER61A_c3
chr11	39698452	39698729	-	277	MER61A	G1	MER61A_c3
chr11	83136097	83136404	-	307	MER61A	G1	MER61A_c3
chr12	11588768	11589105	-	337	MER61A	G1	MER61A_c3
chr12	128383282	128383627	+	345	MER61A	G1	MER61A_c3
chr13	45162379	45162706	+	327	MER61A	G1	MER61A_c3
chr13	46474297	46474643	-	346	MER61A	G1	MER61A_c3
chr13	101556473	101556823	-	350	MER61A	G1	MER61A_c3
chr13	110053739	110054051	+	312	MER61A	G1	MER61A_c3
chr14	19101448	19101776	+	328	MER61A	G1	MER61A_c3
chr14	52393280	52393611	+	331	MER61A	G1	MER61A_c3
chr14	65802231	65802565	-	334	MER61A	G1	MER61A_c3
chr14	81531300	81531636	-	336	MER61A	G1	MER61A_c3
chr15	20076869	20077196	+	327	MER61A	G1	MER61A_c3
chr15	58416458	58416791	-	333	MER61A	G1	MER61A_c3
chr15	97446908	97447202	+	294	MER61A	G1	MER61A_c3
chr16	47526770	47527104	-	334	MER61A	G1	MER61A_c3
chr18	15338728	15339057	-	329	MER61A	G1	MER61A_c3
chr18	27639709	27640054	-	345	MER61A	G1	MER61A_c3
chr18	40750842	40751095	+	253	MER61A	G1	MER61A_c3
chr2	17237586	17237930	+	344	MER61A	G1	MER61A_c3
chr2	115055199	115055518	-	319	MER61A	G1	MER61A_c3
chr2	132927775	132928104	-	329	MER61A	G1	MER61A_c3
chr2	172428142	172428426	-	284	MER61A	G1	MER61A_c3
chr2	213153141	213153474	+	333	MER61A	G1	MER61A_c3
chr21	14401738	14402052	+	314	MER61A	G1	MER61A_c3
chr21	23893417	23893764	+	347	MER61A	G1	MER61A_c3
chr21	31398256	31398583	-	327	MER61A	G1	MER61A_c3
chr3	5341243	5341573	-	330	MER61A	G1	MER61A_c3
chr3	55317134	55317462	+	328	MER61A	G1	MER61A_c3
chr3	82630453	82630794	-	341	MER61A	G1	MER61A_c3
chr3	87631428	87631763	+	335	MER61A	G1	MER61A_c3
chr3	176134632	176134968	-	336	MER61A	G1	MER61A_c3
chr3	190266806	190267102	-	296	MER61A	G1	MER61A_c3
chr4	47792259	47792603	+	344	MER61A	G1	MER61A_c3
chr4	122435788	122436127	+	339	MER61A	G1	MER61A_c3
chr4	152463075	152463338	+	263	MER61A	G1	MER61A_c3
chr4	180367107	180367443	-	336	MER61A	G1	MER61A_c3
chr5	5694594	5694936	+	342	MER61A	G1	MER61A_c3
chr5	10765475	10765798	+	323	MER61A	G1	MER61A_c3
chr5	33246638	33246977	+	339	MER61A	G1	MER61A_c3
chr5	121029415	121029749	-	334	MER61A	G1	MER61A_c3
chr5	125861375	125861715	+	340	MER61A	G1	MER61A_c3
chr5	130094851	130095194	+	343	MER61A	G1	MER61A_c3
chr6	110646828	110647167	-	339	MER61A	G1	MER61A_c3
chr6	130539211	130539544	-	333	MER61A	G1	MER61A_c3
chr6	137973548	137973870	+	322	MER61A	G1	MER61A_c3
chr6	137977958	137978276	+	318	MER61A	G1	MER61A_c3
chr7	29338610	29338865	-	255	MER61A	G1	MER61A_c3
chr7	29339635	29339773	+	138	MER61B	G1	MER61A_c3
chr7	32566370	32566619	-	249	MER61A	G1	MER61A_c3
chr7	45542414	45542717	-	303	MER61A	G1	MER61A_c3
chr7	54347672	54347963	+	291	MER61A	G1	MER61A_c3
chr8	37043199	37043531	+	332	MER61A	G1	MER61A_c3
chr8	50527803	50528158	-	355	MER61A	G1	MER61A_c3
chr8	69866851	69867193	+	342	MER61A	G1	MER61A_c3
chr8	127315023	127315281	+	258	MER61A	G1	MER61A_c3
chr8	138592210	138592529	-	319	MER61A	G1	MER61A_c3
chr9	32918732	32919009	+	277	MER61A	G1	MER61A_c3
chr9	66729490	66729819	-	329	MER61A	G1	MER61A_c3
chr9	69909666	69909995	-	329	MER61A	G1	MER61A_c3
chr9	93495456	93495773	-	317	MER61A	G1	MER61A_c3
chrX	3650606	3650933	-	327	MER61A	G1	MER61A_c3
chrX	13421582	13421894	+	312	MER61A	G1	MER61A_c3
chrX	62690885	62691218	-	333	MER61A	G1	MER61A_c3
chrY	7127390	7127705	+	315	MER61A	G1	MER61A_c3
chr1	208973435	208973771	+	336	MER61A	G1	MER61A_c4
chr10	4675041	4675333	+	292	MER61A	G1	MER61A_c4
chr10	84230805	84231138	-	333	MER61A	G1	MER61A_c4
chr10	95694034	95694375	+	341	MER61A	G1	MER61A_c4
chr11	58442231	58442576	+	345	MER61A	G1	MER61A_c4
chr11	124691981	124692320	+	339	MER61A	G1	MER61A_c4
chr12	87990802	87991142	+	340	MER61A	G1	MER61A_c4
chr13	76888632	76888942	-	310	MER61A	G1	MER61A_c4
chr16	51431341	51431680	-	339	MER61A	G1	MER61A_c4
chr16	62100624	62100925	-	301	MER61A	G1	MER61A_c4
chr17	51065255	51065596	+	341	MER61A	G1	MER61A_c4
chr17	64598883	64599219	+	336	MER61A	G1	MER61A_c4
chr18	64374636	64374967	+	331	MER61A	G1	MER61A_c4
chr2	83273012	83273363	-	351	MER61A	G1	MER61A_c4
chr2	83874778	83875081	+	303	MER61A	G1	MER61A_c4
chr2	124164655	124165016	+	361	MER61A	G1	MER61A_c4
chr2	208311507	208311846	+	339	MER61A	G1	MER61A_c4
chr21	16653218	16653550	-	332	MER61A	G1	MER61A_c4
chr3	3293509	3293850	-	341	MER61A	G1	MER61A_c4
chr3	27120829	27121164	-	335	MER61A	G1	MER61A_c4
chr3	77762095	77762415	-	320	MER61A	G1	MER61A_c4
chr3	100372717	100373051	-	334	MER61A	G1	MER61A_c4
chr3	120884414	120884719	-	305	MER61A	G1	MER61A_c4
chr3	155043560	155043678	+	118	MER61A	G1	MER61A_c4
chr3	163706293	163706590	+	297	MER61A	G1	MER61A_c4
chr3	165692938	165693279	-	341	MER61A	G1	MER61A_c4
chr4	22090695	22090848	-	153	MER61A	G1	MER61A_c4
chr4	117585011	117585349	+	338	MER61A	G1	MER61A_c4
chr5	6891623	6891962	+	339	MER61A	G1	MER61A_c4
chr5	151879010	151879339	-	329	MER61A	G1	MER61A_c4
chr6	11663749	11664045	-	296	MER61A	G1	MER61A_c4
chr6	104198592	104198910	+	318	MER61A	G1	MER61A_c4
chr6	131622338	131622491	+	153	MER61A	G1	MER61A_c4
chr6	154615618	154615959	+	341	MER61A	G1	MER61A_c4
chr7	27092761	27093080	-	319	MER61A	G1	MER61A_c4
chr7	65457564	65457817	-	253	MER61A	G1	MER61A_c4
chr7	146689441	146689770	-	329	MER61A	G1	MER61A_c4
chr9	15161860	15162231	+	371	MER61A	G1	MER61A_c4
chr9	83576508	83576848	+	340	MER61A	G1	MER61A_c4
chr9	90010393	90010732	+	339	MER61A	G1	MER61A_c4
chrX	38229782	38230087	+	305	MER61A	G1	MER61A_c4
chrX	89338418	89338754	-	336	MER61A	G1	MER61A_c4
chrX	89343991	89344316	-	325	MER61A	G1	MER61A_c4
chr1	4484488	4484825	+	337	MER61A	G1	MER61A_c5
chr1	224831280	224831620	-	340	MER61A	G1	MER61A_c5
chr11	37842012	37842347	-	335	MER61A	G1	MER61A_c5
chr13	37198018	37198357	+	339	MER61A	G1	MER61A_c5
chr16	353180	353384	+	204	MER61A	G1	MER61A_c5
chr17	22084284	22084613	-	329	MER61A	G1	MER61A_c5
chr17	75615540	75615854	+	314	MER61A	G1	MER61A_c5
chr18	75656336	75656649	+	313	MER61A	G1	MER61A_c5
chr2	19471967	19472321	+	354	MER61A	G1	MER61A_c5
chr2	106627327	106627654	+	327	MER61A	G1	MER61A_c5
chr2	125056524	125056874	-	350	MER61A	G1	MER61A_c5
chr2	225084160	225084324	+	164	MER61A	G1	MER61A_c5
chr3	8057146	8057488	-	342	MER61A	G1	MER61A_c5
chr3	9637639	9637980	+	341	MER61A	G1	MER61A_c5
chr3	67253152	67253462	+	310	MER61A	G1	MER61A_c5
chr3	152376715	152377055	-	340	MER61A	G1	MER61A_c5
chr3	163042033	163042077	+	44	MER61A	G1	MER61A_c5
chr4	33996695	33997025	+	330	MER61A	G1	MER61A_c5
chr4	88785469	88785789	-	320	MER61A	G1	MER61A_c5
chr5	125385301	125385614	+	313	MER61A	G1	MER61A_c5
chr6	121917400	121917720	+	320	MER61A	G1	MER61A_c5
chr6	122130107	122130146	-	39	MER61A	G1	MER61A_c5
chr7	17419020	17419360	+	340	MER61A	G1	MER61A_c5
chr7	116267021	116267365	+	344	MER61A	G1	MER61A_c5
chr8	20447782	20448086	+	304	MER61A	G1	MER61A_c5
chr8	128496662	128497001	-	339	MER61A	G1	MER61A_c5
chr9	28253797	28254126	+	329	MER61A	G1	MER61A_c5
chrX	71627069	71627406	+	337	MER61A	G1	MER61A_c5
chrX	124701259	124701596	-	337	MER61A	G1	MER61A_c5
chrX	142418095	142418435	+	340	MER61A	G1	MER61A_c5
chrY	23375701	23375784	+	83	MER61A	G1	MER61A_c5
chr1	5511809	5512146	+	337	MER61A	G1	MER61A_c6
chr1	226673117	226673309	+	192	MER61A	G1	MER61A_c6
chr1	239401346	239401689	+	343	MER61A	G1	MER61A_c6
chr10	42891231	42891554	-	323	MER61A	G1	MER61A_c6
chr10	70615886	70615924	-	38	MER61A	G1	MER61A_c6
chr11	39698043	39698135	-	92	MER61A	G1	MER61A_c6
chr11	55333953	55334297	-	344	MER61A	G1	MER61A_c6
chr11	71873886	71874216	-	330	MER61A	G1	MER61A_c6
chr14	49500002	49500355	+	353	MER61A	G1	MER61A_c6
chr14	57459150	57459489	+	339	MER61A	G1	MER61A_c6
chr14	72619495	72619820	-	325	MER61A	G1	MER61A_c6
chr15	96776853	96777182	+	329	MER61A	G1	MER61A_c6
chr16	54918329	54918672	+	343	MER61A	G1	MER61A_c6
chr2	52988678	52988723	-	45	MER61A	G1	MER61A_c6
chr2	79792265	79792599	-	334	MER61A	G1	MER61A_c6
chr2	105179832	105180171	-	339	MER61A	G1	MER61A_c6
chr21	23448364	23448671	+	307	MER61A	G1	MER61A_c6
chr21	26760569	26760905	-	336	MER61A	G1	MER61A_c6
chr3	8062674	8063015	-	341	MER61A	G1	MER61A_c6
chr3	97828180	97828524	+	344	MER61A	G1	MER61A_c6
chr3	97833400	97833757	+	357	MER61A	G1	MER61A_c6
chr3	105632531	105632852	+	321	MER61A	G1	MER61A_c6
chr3	155043329	155043533	+	204	MER61A	G1	MER61A_c6
chr3	187311035	187311362	-	327	MER61A	G1	MER61A_c6
chr4	41292543	41292793	-	250	MER61A	G1	MER61A_c6
chr4	72226531	72226865	-	334	MER61A	G1	MER61A_c6
chr5	68379321	68379649	+	328	MER61A	G1	MER61A_c6
chr6	147206937	147206988	-	51	MER61A	G1	MER61A_c6
chr6	162390839	162390997	+	158	MER61A	G1	MER61A_c6
chr7	14092174	14092514	-	340	MER61A	G1	MER61A_c6
chr7	29336623	29336937	-	314	MER61A	G1	MER61A_c6
chr7	141277227	141277569	-	342	MER61A	G1	MER61A_c6
chr8	3574992	3575067	-	75	MER61A	G1	MER61A_c6
chrX	62686564	62686641	-	77	MER61A	G1	MER61A_c6
chrY	7126917	7126976	-	59	MER61B	G1	MER61A_c6
chr1	107179027	107179159	-	132	MER61A	G1	MER61A_c9
chr10	2267742	2268086	-	344	MER61A	G1	MER61A_c9
chr11	126997451	126997790	-	339	MER61A	G1	MER61A_c9
chr12	2558321	2558667	-	346	MER61A	G1	MER61A_c9
chr12	15859105	15859274	+	169	MER61A	G1	MER61A_c9
chr13	75800403	75800747	+	344	MER61A	G1	MER61A_c9
chr14	86595865	86596200	+	335	MER61A	G1	MER61A_c9
chr16	77970369	77970643	-	274	MER61A	G1	MER61A_c9
chr2	1684869	1685209	+	340	MER61A	G1	MER61A_c9
chr2	67455570	67455906	-	336	MER61A	G1	MER61A_c9
chr2	156867833	156868168	+	335	MER61A	G1	MER61A_c9
chr20	11217192	11217520	-	328	MER61A	G1	MER61A_c9
chr20	19402231	19402569	-	338	MER61A	G1	MER61A_c9
chr3	54667420	54667747	-	327	MER61A	G1	MER61A_c9
chr3	110448845	110449196	+	351	MER61A	G1	MER61A_c9
chr4	31926218	31926564	-	346	MER61A	G1	MER61A_c9
chr5	10316221	10316551	-	330	MER61A	G1	MER61A_c9
chr5	23864001	23864367	+	366	MER61A	G1	MER61A_c9
chr7	46201893	46202225	-	332	MER61A	G1	MER61A_c9
chr7	87990498	87990817	-	319	MER61A	G1	MER61A_c9
chrX	14507483	14507829	-	346	MER61A	G1	MER61A_c9
chrX	92716847	92716930	-	83	MER61A	G1	MER61A_c9
chrX	115801795	115801854	-	59	MER61A	G1	MER61A_c9
chr1	52695839	52696054	-	215	MER61B	G1	MER61B_c1
chr1	101791422	101791782	-	360	MER61B	G1	MER61B_c1
chr1	172323360	172323657	-	297	MER61B	G1	MER61B_c1
chr1	181871140	181871437	+	297	MER61B	G1	MER61B_c1
chr1	233860970	233861271	-	301	MER61B	G1	MER61B_c1
chr1	233866986	233867240	-	254	MER61B	G1	MER61B_c1
chr10	33841158	33841479	-	321	MER61B	G1	MER61B_c1
chr10	38929306	38929707	-	401	MER61B	G1	MER61B_c1
chr10	42776685	42777086	+	401	MER61B	G1	MER61B_c1
chr10	109175045	109175419	-	374	MER61B	G1	MER61B_c1
chr10	117473722	117474053	-	331	MER61B	G1	MER61B_c1
chr11	12194115	12194438	-	323	MER61B	G1	MER61B_c1
chr11	29878090	29878286	-	196	MER61A	G1	MER61B_c1
chr11	39018587	39018879	-	292	MER61B	G1	MER61B_c1
chr11	113821497	113821845	-	348	MER61B	G1	MER61B_c1
chr12	22528521	22528797	+	276	MER61B	G1	MER61B_c1
chr12	30659447	30659770	+	323	MER61B	G1	MER61B_c1
chr12	30970123	30970471	+	348	MER61B	G1	MER61B_c1
chr12	93888752	93889017	+	265	MER61B	G1	MER61B_c1
chr13	52432749	52433077	-	328	MER61B	G1	MER61B_c1
chr13	92682933	92683253	+	320	MER61B	G1	MER61B_c1
chr13	95979067	95979406	+	339	MER61B	G1	MER61B_c1
chr13	103483035	103483305	-	270	MER61B	G1	MER61B_c1
chr14	65660029	65660363	-	334	MER61B	G1	MER61B_c1
chr14	66690047	66690434	-	387	MER61B	G1	MER61B_c1
chr14	94783693	94784020	+	327	MER61B	G1	MER61B_c1
chr16	32451899	32452300	+	401	MER61B	G1	MER61B_c1
chr16	62893828	62894177	-	349	MER61B	G1	MER61B_c1
chr17	2711200	2711512	+	312	MER61B	G1	MER61B_c1
chr17	50999158	50999492	-	334	MER61B	G1	MER61B_c1
chr18	1808410	1808716	+	306	MER61B	G1	MER61B_c1
chr18	25195804	25196129	+	325	MER61B	G1	MER61B_c1
chr18	60309535	60309835	-	300	MER61B	G1	MER61B_c1
chr19	31645401	31645786	-	385	MER61B	G1	MER61B_c1
chr2	68584702	68584998	-	296	MER61B	G1	MER61B_c1
chr2	92066320	92066720	-	400	MER61B	G1	MER61B_c1
chr2	116164508	116164907	-	399	MER61B	G1	MER61B_c1
chr2	147938378	147938700	-	322	MER61B	G1	MER61B_c1
chr2	151076259	151076680	-	421	MER61B	G1	MER61B_c1
chr2	153989801	153990120	+	319	MER61B	G1	MER61B_c1
chr2	178548187	178548478	+	291	MER61B	G1	MER61B_c1
chr2	205778748	205779082	+	334	MER61B	G1	MER61B_c1
chr2	219658651	219658962	-	311	MER61B	G1	MER61B_c1
chr2	220549904	220550234	+	330	MER61B	G1	MER61B_c1
chr2	222778421	222778711	-	290	MER61B	G1	MER61B_c1
chr2	224972834	224973216	-	382	MER61B	G1	MER61B_c1
chr2	227843946	227844267	-	321	MER61B	G1	MER61B_c1
chr20	15248350	15248693	+	343	MER61B	G1	MER61B_c1
chr21	40092940	40093269	-	329	MER61B	G1	MER61B_c1
chr22	16904853	16905254	-	401	MER61B	G1	MER61B_c1
chr22	47879165	47879439	-	274	MER61B	G1	MER61B_c1
chr3	27484181	27484469	-	288	MER61B	G1	MER61B_c1
chr3	27505085	27505413	+	328	MER61B	G1	MER61B_c1
chr3	27506238	27506527	+	289	MER61B	G1	MER61B_c1
chr3	165904949	165905265	-	316	MER61B	G1	MER61B_c1
chr3	190271954	190272271	-	317	MER61B	G1	MER61B_c1
chr4	33039266	33039560	+	294	MER61B	G1	MER61B_c1
chr4	60325056	60325451	-	395	MER61B	G1	MER61B_c1
chr4	75074231	75074549	-	318	MER61B	G1	MER61B_c1
chr4	89123559	89123874	-	315	MER61B	G1	MER61B_c1
chr4	90410566	90410849	-	283	MER61B	G1	MER61B_c1
chr4	102423587	102423987	+	400	MER61B	G1	MER61B_c1
chr4	107276488	107276810	+	322	MER61B	G1	MER61B_c1
chr4	108507405	108507688	-	283	MER61B	G1	MER61B_c1
chr4	123594395	123594712	-	317	MER61B	G1	MER61B_c1
chr4	123755155	123755448	-	293	MER61B	G1	MER61B_c1
chr4	139003070	139003368	-	298	MER61B	G1	MER61B_c1
chr4	156742857	156743252	+	395	MER61B	G1	MER61B_c1
chr4	156793099	156793491	-	392	MER61B	G1	MER61B_c1
chr4	156799078	156799442	-	364	MER61B	G1	MER61B_c1
chr4	163842441	163842713	+	272	MER61B	G1	MER61B_c1
chr4	177872700	177873024	-	324	MER61B	G1	MER61B_c1
chr5	5366801	5367138	-	337	MER61B	G1	MER61B_c1
chr5	25263538	25263821	-	283	MER61B	G1	MER61B_c1
chr5	61917076	61917444	-	368	MER61B	G1	MER61B_c1
chr5	174981778	174982113	-	335	MER61B	G1	MER61B_c1
chr5	179238358	179238651	+	293	MER61B	G1	MER61B_c1
chr6	21609042	21609353	+	311	MER61B	G1	MER61B_c1
chr6	125539937	125540256	-	319	MER61B	G1	MER61B_c1
chr6	127914018	127914297	-	279	MER61B	G1	MER61B_c1
chr6	142147878	142148096	-	218	MER61B	G1	MER61B_c1
chr6	142152002	142152297	-	295	MER61B	G1	MER61B_c1
chr6	142154483	142154809	+	326	MER61B	G1	MER61B_c1
chr6	166174444	166174757	+	313	MER61B	G1	MER61B_c1
chr7	17540322	17540642	-	320	MER61B	G1	MER61B_c1
chr7	49421930	49422230	+	300	MER61B	G1	MER61B_c1
chr7	78923545	78923882	-	337	MER61B	G1	MER61B_c1
chr7	95154074	95154368	+	294	MER61B	G1	MER61B_c1
chr7	132780818	132781128	-	310	MER61B	G1	MER61B_c1
chr8	16853480	16853815	+	335	MER61B	G1	MER61B_c1
chr8	26839396	26839720	+	324	MER61B	G1	MER61B_c1
chr8	117550428	117550729	+	301	MER61B	G1	MER61B_c1
chr8	122999505	122999861	-	356	MER61B	G1	MER61B_c1
chr8	133161420	133161729	+	309	MER61B	G1	MER61B_c1
chr8	133166810	133167113	+	303	MER61B	G1	MER61B_c1
chr9	105889063	105889394	-	331	MER61B	G1	MER61B_c1
chr9	105894446	105894778	-	332	MER61B	G1	MER61B_c1
chr9	114473489	114473874	+	385	MER61B	G1	MER61B_c1
chr9	120618401	120618721	-	320	MER61B	G1	MER61B_c1
chrX	38215639	38216059	-	420	MER61B	G1	MER61B_c1
chrX	42647978	42648292	-	314	MER61B	G1	MER61B_c1
chrX	42653856	42654161	-	305	MER61B	G1	MER61B_c1
chrX	95897636	95897961	-	325	MER61B	G1	MER61B_c1
chrX	97629829	97630239	-	410	MER61B	G1	MER61B_c1
chrX	97635504	97635911	-	407	MER61B	G1	MER61B_c1
chrX	121037268	121037653	+	385	MER61B	G1	MER61B_c1
chrX	121042727	121043128	+	401	MER61B	G1	MER61B_c1
chrX	146154478	146154821	-	343	MER61B	G1	MER61B_c1
chrY	13491477	13491862	-	385	MER61B	G1	MER61B_c1
chrY	19255060	19255323	-	263	MER61B	G1	MER61B_c1
chr14	67406093	67406415	-	322	MER61B	G1	MER61B_c10
chr14	67411814	67412136	-	322	MER61B	G1	MER61B_c10
chr17	7426174	7426487	-	313	MER61B	G1	MER61B_c10
chr2	99046057	99046407	+	350	MER61B	G1	MER61B_c10
chr2	99053348	99053684	+	336	MER61B	G1	MER61B_c10
chr5	44151803	44152158	+	355	MER61B	G1	MER61B_c10
chr5	44159391	44159736	+	345	MER61B	G1	MER61B_c10
chr6	140622804	140623033	+	229	MER61B	G1	MER61B_c10
chr6_dbb_hap3	3936384	3936709	-	325	MER61B	G1	MER61B_c10
chr6_mcf_hap5	3991034	3991344	-	310	MER61B	G1	MER61B_c10
chr8	36149972	36150319	+	347	MER61B	G1	MER61B_c10
chrX	34577363	34577816	-	453	MER61B	G1	MER61B_c10
chrX	40669049	40669398	+	349	MER61B	G1	MER61B_c10
chrX	123912014	123912342	+	328	MER61B	G1	MER61B_c10
chr1	52696216	52696336	-	120	MER61B	G1	MER61B_c11
chr1	182004201	182004593	-	392	MER61B	G1	MER61B_c11
chr1	182010056	182010458	-	402	MER61B	G1	MER61B_c11
chr10	67977555	67977963	+	408	MER61B	G1	MER61B_c11
chr11	86696692	86697089	+	397	MER61B	G1	MER61B_c11
chr13	30256314	30256707	-	393	MER61B	G1	MER61B_c11
chr2	186320163	186320225	-	62	MER61B	G1	MER61B_c11
chr2	217693184	217693553	+	369	MER61B	G1	MER61B_c11
chr21	15892903	15893292	+	389	MER61B	G1	MER61B_c11
chr4	73532678	73533042	+	364	MER61B	G1	MER61B_c11
chr5	41438407	41438807	+	400	MER61B	G1	MER61B_c11
chr5	44453826	44454220	-	394	MER61B	G1	MER61B_c11
chr5	44458571	44458968	-	397	MER61B	G1	MER61B_c11
chr5	106192478	106192893	-	415	MER61B	G1	MER61B_c11
chr6	127914281	127914385	-	104	MER61B	G1	MER61B_c11
chrY	25215815	25215991	-	176	MER61B	G1	MER61B_c11
chrY	25497006	25497182	+	176	MER61B	G1	MER61B_c11
chrY	26849559	26849735	-	176	MER61B	G1	MER61B_c11
chrY	27112665	27112841	+	176	MER61B	G1	MER61B_c11
chr1	172605423	172605763	-	340	MER61B	G1	MER61B_c12
chr10	77859956	77860295	-	339	MER61B	G1	MER61B_c12
chr14	43031180	43031550	-	370	MER61B	G1	MER61B_c12
chr3	118737	119077	-	340	MER61B	G1	MER61B_c12
chr4	103242468	103242810	+	342	MER61B	G1	MER61B_c12
chr5	94844937	94845279	-	342	MER61B	G1	MER61B_c12
chr7	105093468	105093805	+	337	MER61B	G1	MER61B_c12
chr8	42649322	42649560	-	238	MER61B	G1	MER61B_c12
chr8	114199304	114199522	+	218	MER61B	G1	MER61B_c12
chrX	87860061	87860398	+	337	MER61B	G1	MER61B_c12
chrX	88817046	88817391	-	345	MER61B	G1	MER61B_c12
chrY	3086140	3086487	-	347	MER61B	G1	MER61B_c12
chr12	5667054	5667357	-	303	MER61B	G1	MER61B_c13
chr12	9789208	9789514	-	306	MER61B	G1	MER61B_c13
chr13	35377680	35377985	-	305	MER61B	G1	MER61B_c13
chr15	89534465	89534714	-	249	MER61B	G1	MER61B_c13
chr2	136015863	136016168	+	305	MER61B	G1	MER61B_c13
chr3	192944938	192945241	+	303	MER61B	G1	MER61B_c13
chr6	124670238	124670514	-	276	MER61B	G1	MER61B_c13
chr7	32565493	32565797	-	304	MER61B	G1	MER61B_c13
chr8	84719890	84720183	-	293	MER61B	G1	MER61B_c13
chrX	146256086	146256463	-	377	MER61B	G1	MER61B_c13
chr11	102783124	102783159	+	35	MER61B	G1	MER61B_c14
chr12	84146463	84146751	+	288	MER61B	G1	MER61B_c14
chr14	70690260	70690654	-	394	MER61B	G1	MER61B_c14
chr21	15633611	15633938	+	327	MER61B	G1	MER61B_c14
chr5	38643371	38643691	-	320	MER61B	G1	MER61B_c14
chr5	111836758	111837119	+	361	MER61B	G1	MER61B_c14
chr6	146399993	146400311	-	318	MER61B	G1	MER61B_c14
chr7	49415925	49416221	+	296	MER61B	G1	MER61B_c14
chr7	86531941	86532234	+	293	MER61B	G1	MER61B_c14
chr8	70938821	70939096	-	275	MER61B	G1	MER61B_c14
chrX	153825793	153826116	+	323	MER61B	G1	MER61B_c14
chr1	89778455	89778869	-	414	MER61B	G1	MER61B_c2
chr1	116129807	116130241	+	434	MER61B	G1	MER61B_c2
chr1	116135197	116135632	+	435	MER61B	G1	MER61B_c2
chr1	166672211	166672639	+	428	MER61B	G1	MER61B_c2
chr1	176065141	176065301	+	160	MER61B	G1	MER61B_c2
chr1	176071091	176071520	+	429	MER61B	G1	MER61B_c2
chr1	233874632	233875050	+	418	MER61B	G1	MER61B_c2
chr11	5445439	5445571	-	132	MER61B	G1	MER61B_c2
chr11	5445611	5445902	-	291	MER61B	G1	MER61B_c2
chr11	14050944	14051353	-	409	MER61B	G1	MER61B_c2
chr11	24195044	24195462	-	418	MER61B	G1	MER61B_c2
chr11	37203318	37203713	+	395	MER61B	G1	MER61B_c2
chr11	95714007	95714420	+	413	MER61B	G1	MER61B_c2
chr11	110967815	110968226	-	411	MER61B	G1	MER61B_c2
chr12	73266779	73267206	+	427	MER61B	G1	MER61B_c2
chr12	93431029	93431456	-	427	MER61B	G1	MER61B_c2
chr12	94278143	94278568	+	425	MER61B	G1	MER61B_c2
chr13	25213600	25213925	-	325	MER61B	G1	MER61B_c2
chr13	68806817	68807241	-	424	MER61B	G1	MER61B_c2
chr13	81878658	81879074	+	416	MER61B	G1	MER61B_c2
chr14	90662392	90662817	+	425	MER61B	G1	MER61B_c2
chr15	54987332	54987705	+	373	MER61B	G1	MER61B_c2
chr16	83141918	83142334	-	416	MER61B	G1	MER61B_c2
chr17	12280358	12280568	-	210	MER61B	G1	MER61B_c2
chr17	66587719	66588152	+	433	MER61B	G1	MER61B_c2
chr18	25392797	25393220	-	423	MER61B	G1	MER61B_c2
chr18	65016472	65016898	-	426	MER61B	G1	MER61B_c2
chr2	116165810	116166035	-	225	MER61B	G1	MER61B_c2
chr2	205727453	205727877	-	424	MER61B	G1	MER61B_c2
chr22	47879728	47879851	-	123	MER61B	G1	MER61B_c2
chr3	108582534	108582945	-	411	MER61B	G1	MER61B_c2
chr3	190568114	190568533	+	419	MER61B	G1	MER61B_c2
chr4	33039176	33039271	+	95	MER61B	G1	MER61B_c2
chr4	90410917	90411024	-	107	MER61B	G1	MER61B_c2
chr4	103817705	103817889	-	184	MER61B	G1	MER61B_c2
chr4	134288238	134288664	+	426	MER61B	G1	MER61B_c2
chr4	142772181	142772606	+	425	MER61B	G1	MER61B_c2
chr4	156763895	156764322	-	427	MER61B	G1	MER61B_c2
chr4	176392587	176392822	-	235	MER61B	G1	MER61B_c2
chr5	66202847	66202986	-	139	MER61B	G1	MER61B_c2
chr5	66203035	66203307	-	272	MER61B	G1	MER61B_c2
chr5	95162730	95163080	+	350	MER61B	G1	MER61B_c2
chr5	143502119	143502542	-	423	MER61B	G1	MER61B_c2
chr6	77804338	77804768	+	430	MER61B	G1	MER61B_c2
chr6	77809673	77810095	+	422	MER61B	G1	MER61B_c2
chr7	122553605	122554035	-	430	MER61B	G1	MER61B_c2
chr8	54326789	54327205	-	416	MER61B	G1	MER61B_c2
chr9	93242513	93242630	+	117	MER61B	G1	MER61B_c2
chr9	93242951	93243266	+	315	MER61B	G1	MER61B_c2
chrX	23524709	23525125	+	416	MER61B	G1	MER61B_c2
chrX	117312428	117312855	+	427	MER61B	G1	MER61B_c2
chrX	117697854	117698031	-	177	MER61B	G1	MER61B_c2
chrX	141022047	141022470	+	423	MER61B	G1	MER61B_c2
chrX	142227608	142228048	-	440	MER61B	G1	MER61B_c2
chr10	63782103	63782409	+	306	MER61B	G1	MER61B_c3
chr12	25871406	25871709	+	303	MER61B	G1	MER61B_c3
chr19	23217018	23217315	-	297	MER61B	G1	MER61B_c3
chr2	105506560	105506858	+	298	MER61B	G1	MER61B_c3
chr20	20890373	20890636	-	263	MER61B	G1	MER61B_c3
chr20	29835942	29836253	-	311	MER61B	G1	MER61B_c3
chr3	106655074	106655372	-	298	MER61B	G1	MER61B_c3
chr3	107633546	107633845	+	299	MER61B	G1	MER61B_c3
chr4	95066	95175	+	109	MER61C	G1	MER61B_c3
chr4	72764911	72765346	+	435	MER61B	G1	MER61B_c3
chr4	132452387	132452768	-	381	MER61B	G1	MER61B_c3
chr4	176632771	176633072	+	301	MER61B	G1	MER61B_c3
chr5	125523704	125524005	+	301	MER61B	G1	MER61B_c3
chr5	174984680	174985087	-	407	MER61B	G1	MER61B_c3
chr6	49103031	49103341	-	310	MER61B	G1	MER61B_c3
chr6	101890027	101890364	-	337	MER61B	G1	MER61B_c3
chr8	18470643	18471055	+	412	MER61B	G1	MER61B_c3
chr8	113826014	113826257	-	243	MER61B	G1	MER61B_c3
chr9	29390712	29391133	-	421	MER61B	G1	MER61B_c3
chr9	96976525	96976909	+	384	MER61B	G1	MER61B_c3
chrX	77277271	77277689	+	418	MER61B	G1	MER61B_c3
chr1	46038819	46039112	-	293	MER61B	G1	MER61B_c4
chr1	52695491	52695540	-	49	MER61B	G1	MER61B_c4
chr11	102782419	102782683	+	264	MER61B	G1	MER61B_c4
chr13	98527465	98527771	-	306	MER61B	G1	MER61B_c4
chr14	47288444	47288782	+	338	MER61B	G1	MER61B_c4
chr14	48418138	48418454	-	316	MER61B	G1	MER61B_c4
chr2	142701382	142701682	-	300	MER61B	G1	MER61B_c4
chr20	20890224	20890322	-	98	MER61B	G1	MER61B_c4
chr21	28818285	28818582	-	297	MER61B	G1	MER61B_c4
chr3	35586489	35586537	-	48	MER61B	G1	MER61B_c4
chr3	107623514	107623817	-	303	MER61B	G1	MER61B_c4
chr3	108859062	108859362	-	300	MER61B	G1	MER61B_c4
chr4	163842730	163842808	+	78	MER61C	G1	MER61B_c4
chr5	36446046	36446337	-	291	MER61B	G1	MER61B_c4
chr5	104411269	104411616	-	347	MER61B	G1	MER61B_c4
chr5	105274637	105274967	-	330	MER61B	G1	MER61B_c4
chr5	179237968	179237994	+	26	MER61A	G1	MER61B_c4
chr8	58360594	58360961	-	367	MER61B	G1	MER61B_c4
chr8	113825247	113825306	-	59	MER61B	G1	MER61B_c4
chr9	17016623	17016935	-	312	MER61B	G1	MER61B_c4
chrX	29439247	29439609	-	362	MER61B	G1	MER61B_c4
chrX	95793361	95793661	+	300	MER61B	G1	MER61B_c4
chrX	143798894	143799197	+	303	MER61B	G1	MER61B_c4
chrX	143804155	143804436	+	281	MER61B	G1	MER61B_c4
chr1	96199215	96199516	-	301	MER61B	G1	MER61B_c5
chr10	107269789	107270211	-	422	MER61B	G1	MER61B_c5
chr11	43047968	43048387	-	419	MER61B	G1	MER61B_c5
chr12	46281325	46281625	-	300	MER61B	G1	MER61B_c5
chr12	130443006	130443049	+	43	MER61A	G1	MER61B_c5
chr15	23841743	23842161	-	418	MER61B	G1	MER61B_c5
chr15	72332651	72332943	+	292	MER61B	G1	MER61B_c5
chr16	47778370	47778668	-	298	MER61B	G1	MER61B_c5
chr2	77974577	77974801	+	224	MER61B	G1	MER61B_c5
chr3	32354628	32354906	+	278	MER61B	G1	MER61B_c5
chr4	4562703	4563118	-	415	MER61B	G1	MER61B_c5
chr4	90412516	90412546	-	30	MER61B	G1	MER61B_c5
chr4	93096359	93096791	-	432	MER61B	G1	MER61B_c5
chr4	135005964	135006388	-	424	MER61B	G1	MER61B_c5
chr5	32507708	32508129	-	421	MER61B	G1	MER61B_c5
chr5	90692944	90693246	-	302	MER61B	G1	MER61B_c5
chr5	95162360	95162445	+	85	MER61B	G1	MER61B_c5
chr5	146684684	146685097	-	413	MER61B	G1	MER61B_c5
chr6	24548412	24548834	-	422	MER61B	G1	MER61B_c5
chrX	123893762	123894170	+	408	MER61B	G1	MER61B_c5
chr1	220631454	220631795	+	341	MER61B	G1	MER61B_c6
chr11	44084148	44084487	+	339	MER61B	G1	MER61B_c6
chr14	47372129	47372478	+	349	MER61B	G1	MER61B_c6
chr15	71895488	71895820	-	332	MER61B	G1	MER61B_c6
chr20	32931513	32931812	+	299	MER61B	G1	MER61B_c6
chr21	22035480	22035527	+	47	MER61B	G1	MER61B_c6
chr3	60327608	60327947	-	339	MER61B	G1	MER61B_c6
chr3	190449601	190449938	-	337	MER61B	G1	MER61B_c6
chr4	84584511	84584855	-	344	MER61B	G1	MER61B_c6
chr4	144348103	144348338	-	235	MER61B	G1	MER61B_c6
chr4	144353508	144353732	-	224	MER61B	G1	MER61B_c6
chr4	145874883	145875228	+	345	MER61B	G1	MER61B_c6
chr4	145883732	145884086	+	354	MER61B	G1	MER61B_c6
chr5	143392343	143392672	-	329	MER61B	G1	MER61B_c6
chr5	158842662	158843007	+	345	MER61B	G1	MER61B_c6
chr6	38345881	38345926	-	45	MER61C	G1	MER61B_c6
chrX	27554636	27554981	-	345	MER61B	G1	MER61B_c6
chrX	51590534	51590870	-	336	MER61B	G1	MER61B_c6
chrX	62620334	62620681	+	347	MER61B	G1	MER61B_c6
chr1	77740872	77741320	+	448	MER61B	G1	MER61B_c7
chr12	74345710	74346191	+	481	MER61B	G1	MER61B_c7
chr15	51369768	51370212	+	444	MER61B	G1	MER61B_c7
chr17	57319978	57320277	-	299	MER61B	G1	MER61B_c7
chr17	57320563	57320584	-	21	MER61B	G1	MER61B_c7
chr17	57320888	57321026	-	138	MER61B	G1	MER61B_c7
chr2	186320272	186320654	+	382	MER61B	G1	MER61B_c7
chr2	194664156	194664612	-	456	MER61B	G1	MER61B_c7
chr2	223767281	223767730	-	449	MER61B	G1	MER61B_c7
chr3	102987583	102988010	-	427	MER61B	G1	MER61B_c7
chr6	2299006	2299459	-	453	MER61B	G1	MER61B_c7
chr6	119689331	119689815	+	484	MER61B	G1	MER61B_c7
chr6	127923226	127923321	-	95	MER61B	G1	MER61B_c7
chr7	22841523	22841985	+	462	MER61B	G1	MER61B_c7
chr7	22847759	22848217	+	458	MER61B	G1	MER61B_c7
chr8	42649275	42649319	-	44	MER61B	G1	MER61B_c7
chr8	60510554	60510997	-	443	MER61B	G1	MER61B_c7
chr8	69754793	69755246	-	453	MER61B	G1	MER61B_c7
chr8	100900902	100901349	+	447	MER61B	G1	MER61B_c7
chr9	5721255	5721704	-	449	MER61B	G1	MER61B_c7
chrX	117698031	117698070	-	39	MER61B	G1	MER61B_c7
chr1	4288243	4288546	+	303	MER61B	G1	MER61B_c8
chr10	11476692	11477075	-	383	MER61B	G1	MER61B_c8
chr13	55562061	55562373	-	312	MER61B	G1	MER61B_c8
chr14	83108864	83109127	+	263	MER61B	G1	MER61B_c8
chr2	11211515	11211827	+	312	MER61B	G1	MER61B_c8
chr3	153783	154149	-	366	MER61B	G1	MER61B_c8
chr3	32355309	32355394	-	85	MER61B	G1	MER61B_c8
chr3	35586346	35586490	-	144	MER61B	G1	MER61B_c8
chr5	147201229	147201546	-	317	MER61B	G1	MER61B_c8
chr6	27046537	27046845	+	308	MER61B	G1	MER61B_c8
chr7	101113674	101113690	-	16	MER61D	G1	MER61B_c8
chr7	145383925	145384227	+	302	MER61B	G1	MER61B_c8
chr7	145389773	145390083	+	310	MER61B	G1	MER61B_c8
chr9	9392885	9393193	+	308	MER61B	G1	MER61B_c8
chr9	120882428	120882709	+	281	MER61B	G1	MER61B_c8
chrX	51300679	51301024	-	345	MER61B	G1	MER61B_c8
chrX	51306512	51306869	-	357	MER61B	G1	MER61B_c8
chrY	14699216	14699608	+	392	MER61B	G1	MER61B_c8
chr7	56693335	56693723	+	388	MER61B	G1	MER61B_c9
chr7	63822388	63822797	-	409	MER61B	G1	MER61B_c9
chr8	47717188	47717599	-	411	MER61B	G1	MER61B_c9
chrY	7767053	7767482	+	429	MER61B	G1	MER61B_c9
chrY	8272246	8272673	+	427	MER61B	G1	MER61B_c9
chrY	25095637	25096071	-	434	MER61B	G1	MER61B_c9
chrY	25179299	25179721	-	422	MER61B	G1	MER61B_c9
chrY	25211609	25212043	-	434	MER61B	G1	MER61B_c9
chrY	25500954	25501388	+	434	MER61B	G1	MER61B_c9
chrY	26729394	26729828	-	434	MER61B	G1	MER61B_c9
chrY	26813043	26813465	-	422	MER61B	G1	MER61B_c9
chrY	26845354	26845788	-	434	MER61B	G1	MER61B_c9
chrY	27116613	27117047	+	434	MER61B	G1	MER61B_c9
chrY	27148932	27149354	+	422	MER61B	G1	MER61B_c9
chrY	27232559	27232993	+	434	MER61B	G1	MER61B_c9
chr1	79896037	79896452	-	415	MER61C	G1	MER61C_c1
chr1	85051462	85051779	-	317	MER61C	G1	MER61C_c1
chr1	88885743	88885800	+	57	MER61C	G1	MER61C_c1
chr1	96398598	96399030	-	432	MER61C	G1	MER61C_c1
chr1	151877599	151877883	+	284	MER61C	G1	MER61C_c1
chr10	4951322	4951766	+	444	MER61C	G1	MER61C_c1
chr10	4953361	4953782	+	421	MER61C	G1	MER61C_c1
chr10	4960338	4960759	-	421	MER61C	G1	MER61C_c1
chr10	43970368	43970643	-	275	MER61C	G1	MER61C_c1
chr10	58505364	58505694	+	330	MER61C	G1	MER61C_c1
chr10	83204037	83204457	+	420	MER61C	G1	MER61C_c1
chr10	86278936	86279271	-	335	MER61C	G1	MER61C_c1
chr10	110598538	110598995	-	457	MER61C	G1	MER61C_c1
chr11	98337484	98337822	+	338	MER61C	G1	MER61C_c1
chr11	129208502	129208784	+	282	MER61C	G1	MER61C_c1
chr12	10050029	10050460	-	431	MER61C	G1	MER61C_c1
chr12	41536083	41536504	-	421	MER61C	G1	MER61C_c1
chr12	55566541	55566944	+	403	MER61C	G1	MER61C_c1
chr12	64746272	64746605	+	333	MER61C	G1	MER61C_c1
chr12	77001797	77002213	-	416	MER61C	G1	MER61C_c1
chr12	108182392	108182800	-	408	MER61C	G1	MER61C_c1
chr13	41719712	41720187	+	475	MER61C	G1	MER61C_c1
chr13	42832992	42833327	+	335	MER61C	G1	MER61C_c1
chr13	56520770	56521186	+	416	MER61C	G1	MER61C_c1
chr13	70130913	70131347	-	434	MER61C	G1	MER61C_c1
chr13	105725339	105725760	-	421	MER61C	G1	MER61C_c1
chr14	54783472	54783799	+	327	MER61C	G1	MER61C_c1
chr16	25379566	25379891	+	325	MER61C	G1	MER61C_c1
chr16	59902947	59903250	-	303	MER61C	G1	MER61C_c1
chr17	50453604	50453948	+	344	MER61C	G1	MER61C_c1
chr19	28446493	28446827	+	334	MER61C	G1	MER61C_c1
chr2	17803885	17804305	-	420	MER61C	G1	MER61C_c1
chr2	35742235	35742541	-	306	MER61C	G1	MER61C_c1
chr2	35748150	35748565	-	415	MER61C	G1	MER61C_c1
chr2	39853753	39854085	-	332	MER61C	G1	MER61C_c1
chr2	62764333	62764776	+	443	MER61C	G1	MER61C_c1
chr2	178338984	178339392	-	408	MER61C	G1	MER61C_c1
chr20	20880861	20881283	-	422	MER61C	G1	MER61C_c1
chr21	46160208	46160617	+	409	MER61C	G1	MER61C_c1
chr21	46165810	46166130	+	320	MER61C	G1	MER61C_c1
chr21	47382385	47382725	-	340	MER61C	G1	MER61C_c1
chr22	46599413	46599840	-	427	MER61C	G1	MER61C_c1
chr3	75258336	75258668	+	332	MER61C	G1	MER61C_c1
chr3	95126574	95126929	+	355	MER61C	G1	MER61C_c1
chr3	95131449	95131791	+	342	MER61C	G1	MER61C_c1
chr3	105955410	105955764	+	354	MER61C	G1	MER61C_c1
chr3	132345924	132346252	+	328	MER61C	G1	MER61C_c1
chr3	136530487	136530885	-	398	MER61C	G1	MER61C_c1
chr3	179945334	179945776	+	442	MER61C	G1	MER61C_c1
chr3	179953297	179953729	+	432	MER61C	G1	MER61C_c1
chr4	94852	95041	+	189	MER61C	G1	MER61C_c1
chr4	100916	101224	+	308	MER61C	G1	MER61C_c1
chr4	19091850	19092261	+	411	MER61C	G1	MER61C_c1
chr4	28231671	28232076	+	405	MER61C	G1	MER61C_c1
chr4	31434201	31434595	+	394	MER61C	G1	MER61C_c1
chr4	59863465	59863861	+	396	MER61C	G1	MER61C_c1
chr4	78499611	78499951	+	340	MER61C	G1	MER61C_c1
chr4	89376376	89376770	-	394	MER61C	G1	MER61C_c1
chr4	90602411	90602828	+	417	MER61C	G1	MER61C_c1
chr4	127584121	127584531	+	410	MER61C	G1	MER61C_c1
chr4	131720277	131720696	-	419	MER61C	G1	MER61C_c1
chr4	138598122	138598555	-	433	MER61C	G1	MER61C_c1
chr4	149220041	149220386	+	345	MER61C	G1	MER61C_c1
chr4	149225854	149226195	+	341	MER61C	G1	MER61C_c1
chr4	181619981	181620420	+	439	MER61C	G1	MER61C_c1
chr5	24464969	24465414	+	445	MER61C	G1	MER61C_c1
chr5	28209167	28209578	+	411	MER61C	G1	MER61C_c1
chr5	42820275	42820603	-	328	MER61C	G1	MER61C_c1
chr5	55181104	55181530	-	426	MER61C	G1	MER61C_c1
chr5	58610717	58611068	+	351	MER61C	G1	MER61C_c1
chr5	84616247	84616657	-	410	MER61C	G1	MER61C_c1
chr5	114260527	114260959	+	432	MER61C	G1	MER61C_c1
chr5	162159269	162159601	-	332	MER61C	G1	MER61C_c1
chr6	66917319	66917664	+	345	MER61C	G1	MER61C_c1
chr6	66924595	66924947	+	352	MER61C	G1	MER61C_c1
chr6	92755436	92755760	+	324	MER61C	G1	MER61C_c1
chr6	101480474	101480903	+	429	MER61C	G1	MER61C_c1
chr6	103488760	103489089	-	329	MER61C	G1	MER61C_c1
chr7	10638951	10639369	+	418	MER61C	G1	MER61C_c1
chr7	21908996	21909331	-	335	MER61C	G1	MER61C_c1
chr7	40756793	40757217	-	424	MER61C	G1	MER61C_c1
chr7	48929343	48929743	+	400	MER61C	G1	MER61C_c1
chr7	48934467	48934900	+	433	MER61C	G1	MER61C_c1
chr7	50025287	50025705	+	418	MER61C	G1	MER61C_c1
chr7	117944120	117944463	-	343	MER61C	G1	MER61C_c1
chr7	129896026	129896445	+	419	MER61C	G1	MER61C_c1
chr7	129902028	129902452	+	424	MER61C	G1	MER61C_c1
chr8	6196579	6197024	+	445	MER61C	G1	MER61C_c1
chr8	34054445	34054869	-	424	MER61C	G1	MER61C_c1
chr8	52837566	52837984	-	418	MER61C	G1	MER61C_c1
chr8	76529172	76529581	-	409	MER61C	G1	MER61C_c1
chr8	94168760	94169156	+	396	MER61C	G1	MER61C_c1
chr8	114871325	114871743	+	418	MER61C	G1	MER61C_c1
chr9	11302938	11303280	+	342	MER61C	G1	MER61C_c1
chr9	11308733	11309057	+	324	MER61C	G1	MER61C_c1
chr9	80215877	80216232	+	355	MER61C	G1	MER61C_c1
chrX	43035999	43036422	+	423	MER61C	G1	MER61C_c1
chrX	57677011	57677434	+	423	MER61C	G1	MER61C_c1
chrX	57682553	57682979	+	426	MER61C	G1	MER61C_c1
chrX	83914354	83914641	-	287	MER61C	G1	MER61C_c1
chrX	116306797	116307220	+	423	MER61C	G1	MER61C_c1
chrX	116312157	116312550	+	393	MER61C	G1	MER61C_c1
chr1	116420773	116420902	+	129	MER61C	G1	MER61C_c4
chr10	13108617	13109001	+	384	MER61C	G1	MER61C_c4
chr10	13114403	13114809	+	406	MER61C	G1	MER61C_c4
chr10	29732988	29733366	-	378	MER61C	G1	MER61C_c4
chr10	32421245	32421641	-	396	MER61C	G1	MER61C_c4
chr11	77230805	77231214	-	409	MER61C	G1	MER61C_c4
chr11	80989267	80989672	+	405	MER61C	G1	MER61C_c4
chr13	24766003	24766410	-	407	MER61C	G1	MER61C_c4
chr13	48730706	48731042	+	336	MER61C	G1	MER61C_c4
chr13	81969407	81969507	-	100	MER61C	G1	MER61C_c4
chr13	114968964	114969326	-	362	MER61C	G1	MER61C_c4
chr14	61402566	61402950	-	384	MER61C	G1	MER61C_c4
chr14	66571284	66571665	+	381	MER61C	G1	MER61C_c4
chr16	61847337	61847685	+	348	MER61C	G1	MER61C_c4
chr18	31140586	31140975	-	389	MER61C	G1	MER61C_c4
chr18	31146494	31146906	-	412	MER61C	G1	MER61C_c4
chr18	47936323	47936687	-	364	MER61C	G1	MER61C_c4
chr3	995872	996217	-	345	MER61C	G1	MER61C_c4
chr3	30590102	30590537	+	435	MER61C	G1	MER61C_c4
chr4	10373364	10373756	-	392	MER61C	G1	MER61C_c4
chr4	113150089	113150529	+	440	MER61C	G1	MER61C_c4
chr4	136106306	136106719	-	413	MER61C	G1	MER61C_c4
chr6	38345729	38345811	+	82	MER61C	G1	MER61C_c4
chrX	131252323	131252710	-	387	MER61C	G1	MER61C_c4
chr11	13702599	13702641	-	42	MER61B	G1	MER61C_c6
chr11	129214797	129214913	+	116	MER61B	G1	MER61C_c6
chr13	48640774	48641199	+	425	MER61C	G1	MER61C_c6
chr13	48646505	48646903	+	398	MER61C	G1	MER61C_c6
chr13	98757383	98757434	-	51	MER61B	G1	MER61C_c6
chr20	10914576	10914995	-	419	MER61C	G1	MER61C_c6
chr20	13917915	13918288	+	373	MER61C	G1	MER61C_c6
chr3	21069836	21070273	-	437	MER61C	G1	MER61C_c6
chr4	31236005	31236406	-	401	MER61C	G1	MER61C_c6
chr4	63297125	63297559	-	434	MER61C	G1	MER61C_c6
chr5	16778493	16778797	+	304	MER61C	G1	MER61C_c6
chr5	27472180	27472594	+	414	MER61C	G1	MER61C_c6
chr5	27477649	27478102	+	453	MER61C	G1	MER61C_c6
chr5	163546726	163547143	-	417	MER61C	G1	MER61C_c6
chr6	142698254	142698676	-	422	MER61C	G1	MER61C_c6
chrX	140043721	140044125	+	404	MER61C	G1	MER61C_c6
chr6	30808356	30808704	-	348	MER61C	G1	MER61C_c7
chr6	30811105	30811446	+	341	MER61C	G1	MER61C_c7
chr6_cox_hap2	2320424	2320772	-	348	MER61C	G1	MER61C_c7
chr6_cox_hap2	2323173	2323515	+	342	MER61C	G1	MER61C_c7
chr6_dbb_hap3	2102425	2102773	-	348	MER61C	G1	MER61C_c7
chr6_dbb_hap3	2105174	2105515	+	341	MER61C	G1	MER61C_c7
chr6_mann_hap4	2156443	2156791	-	348	MER61C	G1	MER61C_c7
chr6_mann_hap4	2159192	2159533	+	341	MER61C	G1	MER61C_c7
chr6_mcf_hap5	2190244	2190592	-	348	MER61C	G1	MER61C_c7
chr6_mcf_hap5	2192993	2193335	+	342	MER61C	G1	MER61C_c7
chr6_qbl_hap6	2101279	2101627	-	348	MER61C	G1	MER61C_c7
chr6_qbl_hap6	2104028	2104370	+	342	MER61C	G1	MER61C_c7
chr11	60330945	60331388	-	443	MER61C	G1	MER61C_c9
chr12	115038270	115038303	+	33	MER61C	G1	MER61C_c9
chr13	48646489	48646533	+	44	MER61C	G1	MER61C_c9
chr18	38446245	38446676	+	431	MER61C	G1	MER61C_c9
chr2	186432599	186433029	-	430	MER61C	G1	MER61C_c9
chr3	186901075	186901486	+	411	MER61C	G1	MER61C_c9
chr4	169954778	169955204	-	426	MER61C	G1	MER61C_c9
chr5	16779098	16779223	+	125	MER61C	G1	MER61C_c9
chr6	38345719	38345756	-	37	MER61C	G1	MER61C_c9
chr6	104325269	104325692	+	423	MER61C	G1	MER61C_c9
chr6	104327495	104327926	+	431	MER61C	G1	MER61C_c9
chr7	14785049	14785106	+	57	MER61D	G1	MER61C_c9
chr7	117270476	117270880	-	404	MER61C	G1	MER61C_c9
chr9	140571020	140571470	+	450	MER61C	G1	MER61C_c9
chrX	132920479	132920912	+	433	MER61C	G1	MER61C_c9
chr1	50676531	50676858	-	327	MER61A	G2	MER61A_c1
chr1	77929764	77930087	-	323	MER61A	G2	MER61A_c1
chr1	81104001	81104333	+	332	MER61A	G2	MER61A_c1
chr1	89566015	89566359	-	344	MER61A	G2	MER61A_c1
chr1	106476551	106476879	+	328	MER61A	G2	MER61A_c1
chr1	106891691	106892016	-	325	MER61A	G2	MER61A_c1
chr1	157334320	157334639	-	319	MER61A	G2	MER61A_c1
chr1	157336581	157336902	-	321	MER61A	G2	MER61A_c1
chr1	157468934	157469260	+	326	MER61A	G2	MER61A_c1
chr1	157474534	157474853	+	319	MER61A	G2	MER61A_c1
chr1	171182975	171183304	-	329	MER61A	G2	MER61A_c1
chr1	171187596	171187925	-	329	MER61A	G2	MER61A_c1
chr1	174266365	174266685	-	320	MER61A	G2	MER61A_c1
chr1	187610255	187610575	+	320	MER61A	G2	MER61A_c1
chr1	190053937	190054239	+	302	MER61A	G2	MER61A_c1
chr1	193082212	193082537	-	325	MER61A	G2	MER61A_c1
chr1	195127167	195127498	-	331	MER61A	G2	MER61A_c1
chr1	221667922	221668263	-	341	MER61A	G2	MER61A_c1
chr1	222530677	222531018	+	341	MER61A	G2	MER61A_c1
chr1	226798890	226799187	-	297	MER61A	G2	MER61A_c1
chr1	226804004	226804323	-	319	MER61A	G2	MER61A_c1
chr1	238576262	238576593	+	331	MER61A	G2	MER61A_c1
chr10	14713226	14713565	-	339	MER61A	G2	MER61A_c1
chr10	21125476	21125818	+	342	MER61A	G2	MER61A_c1
chr10	21243409	21243750	-	341	MER61A	G2	MER61A_c1
chr10	44474290	44474624	-	334	MER61A	G2	MER61A_c1
chr10	58778792	58779115	-	323	MER61A	G2	MER61A_c1
chr10	66116146	66116475	-	329	MER61A	G2	MER61A_c1
chr10	68867488	68867831	+	343	MER61A	G2	MER61A_c1
chr10	80337497	80337831	+	334	MER61A	G2	MER61A_c1
chr10	82712158	82712479	-	321	MER61A	G2	MER61A_c1
chr10	82715190	82715495	-	305	MER61A	G2	MER61A_c1
chr10	83120831	83121172	+	341	MER61A	G2	MER61A_c1
chr10	88359594	88359932	+	338	MER61A	G2	MER61A_c1
chr10	91948179	91948522	-	343	MER61A	G2	MER61A_c1
chr10	93098020	93098345	+	325	MER61A	G2	MER61A_c1
chr10	106367876	106368199	+	323	MER61A	G2	MER61A_c1
chr10	106372620	106372945	+	325	MER61A	G2	MER61A_c1
chr10	109803678	109803998	-	320	MER61A	G2	MER61A_c1
chr11	24365757	24366080	-	323	MER61A	G2	MER61A_c1
chr11	36942668	36943002	-	334	MER61A	G2	MER61A_c1
chr11	40121017	40121368	+	351	MER61A	G2	MER61A_c1
chr11	40126801	40127160	+	359	MER61A	G2	MER61A_c1
chr11	45721683	45722008	-	325	MER61A	G2	MER61A_c1
chr11	56618534	56618859	+	325	MER61A	G2	MER61A_c1
chr11	56751809	56752135	-	326	MER61A	G2	MER61A_c1
chr11	72219029	72219361	-	332	MER61A	G2	MER61A_c1
chr11	85079815	85080056	+	241	MER61A	G2	MER61A_c1
chr11	92849816	92850144	+	328	MER61A	G2	MER61A_c1
chr11	97940577	97940901	-	324	MER61A	G2	MER61A_c1
chr11	98629278	98629604	+	326	MER61A	G2	MER61A_c1
chr11	98636016	98636348	+	332	MER61A	G2	MER61A_c1
chr11	101488393	101488739	-	346	MER61A	G2	MER61A_c1
chr11	106152643	106152980	+	337	MER61A	G2	MER61A_c1
chr11	132876008	132876328	+	320	MER61A	G2	MER61A_c1
chr12	1321704	1322041	-	337	MER61A	G2	MER61A_c1
chr12	9802008	9802345	-	337	MER61A	G2	MER61A_c1
chr12	10065141	10065463	-	322	MER61A	G2	MER61A_c1
chr12	15728015	15728345	-	330	MER61A	G2	MER61A_c1
chr12	30092582	30092905	-	323	MER61A	G2	MER61A_c1
chr12	39272912	39273250	+	338	MER61A	G2	MER61A_c1
chr12	47008829	47009164	+	335	MER61A	G2	MER61A_c1
chr12	60781068	60781398	-	330	MER61A	G2	MER61A_c1
chr12	64425810	64426136	-	326	MER61A	G2	MER61A_c1
chr12	84221469	84221778	-	309	MER61A	G2	MER61A_c1
chr12	129479549	129479856	+	307	MER61A	G2	MER61A_c1
chr13	39001321	39001746	-	425	MER61A	G2	MER61A_c1
chr13	45682814	45683149	-	335	MER61A	G2	MER61A_c1
chr13	55596297	55596485	-	188	MER61A	G2	MER61A_c1
chr13	57543978	57544302	+	324	MER61A	G2	MER61A_c1
chr13	57549113	57549439	+	326	MER61A	G2	MER61A_c1
chr13	64626403	64626732	-	329	MER61A	G2	MER61A_c1
chr13	67186760	67187088	+	328	MER61A	G2	MER61A_c1
chr13	67192077	67192403	+	326	MER61A	G2	MER61A_c1
chr13	68830935	68831228	+	293	MER61A	G2	MER61A_c1
chr13	68835533	68835870	+	337	MER61A	G2	MER61A_c1
chr13	74014295	74014623	+	328	MER61A	G2	MER61A_c1
chr13	84570196	84570517	+	321	MER61A	G2	MER61A_c1
chr13	84574742	84575066	+	324	MER61A	G2	MER61A_c1
chr13	90618869	90619193	+	324	MER61A	G2	MER61A_c1
chr13	97843434	97843774	+	340	MER61A	G2	MER61A_c1
chr13	101055858	101056186	-	328	MER61A	G2	MER61A_c1
chr13	101061575	101061886	-	311	MER61A	G2	MER61A_c1
chr13	108715401	108715727	-	326	MER61A	G2	MER61A_c1
chr14	21141841	21142176	-	335	MER61A	G2	MER61A_c1
chr14	22735111	22735432	-	321	MER61A	G2	MER61A_c1
chr14	43774907	43775139	-	232	MER61A	G2	MER61A_c1
chr14	44848472	44848794	-	322	MER61A	G2	MER61A_c1
chr14	44855160	44855438	-	278	MER61A	G2	MER61A_c1
chr14	81858542	81858870	+	328	MER61A	G2	MER61A_c1
chr14	83339123	83339449	+	326	MER61A	G2	MER61A_c1
chr14	85468045	85468368	-	323	MER61A	G2	MER61A_c1
chr14	90523255	90523587	+	332	MER61A	G2	MER61A_c1
chr15	68773815	68774125	+	310	MER61A	G2	MER61A_c1
chr16	19414112	19414447	-	335	MER61A	G2	MER61A_c1
chr16	19418854	19419186	-	332	MER61A	G2	MER61A_c1
chr16	62235787	62236105	-	318	MER61A	G2	MER61A_c1
chr16	75454934	75455274	+	340	MER61A	G2	MER61A_c1
chr17	27760507	27760833	-	326	MER61A	G2	MER61A_c1
chr17	28113259	28113582	+	323	MER61A	G2	MER61A_c1
chr17	50901826	50902151	-	325	MER61A	G2	MER61A_c1
chr18	27459507	27459844	-	337	MER61A	G2	MER61A_c1
chr18	27464265	27464604	-	339	MER61A	G2	MER61A_c1
chr18	37375121	37375436	-	315	MER61A	G2	MER61A_c1
chr18	37380065	37380399	-	334	MER61A	G2	MER61A_c1
chr18	40742404	40742728	+	324	MER61A	G2	MER61A_c1
chr18	56869758	56870085	+	327	MER61A	G2	MER61A_c1
chr18	56874838	56875167	+	329	MER61A	G2	MER61A_c1
chr18	68691036	68691375	-	339	MER61A	G2	MER61A_c1
chr18	70359469	70359788	+	319	MER61A	G2	MER61A_c1
chr18	70365050	70365365	+	315	MER61A	G2	MER61A_c1
chr2	4988738	4989014	-	276	MER61A	G2	MER61A_c1
chr2	29305285	29305599	-	314	MER61A	G2	MER61A_c1
chr2	57751480	57751807	+	327	MER61A	G2	MER61A_c1
chr2	78084928	78085254	+	326	MER61A	G2	MER61A_c1
chr2	78899556	78899900	-	344	MER61A	G2	MER61A_c1
chr2	78904849	78905196	-	347	MER61A	G2	MER61A_c1
chr2	103749092	103749395	+	303	MER61A	G2	MER61A_c1
chr2	117511567	117511882	+	315	MER61A	G2	MER61A_c1
chr2	120456967	120457261	-	294	MER61A	G2	MER61A_c1
chr2	157006538	157006869	-	331	MER61A	G2	MER61A_c1
chr2	173528308	173528635	+	327	MER61A	G2	MER61A_c1
chr2	181201144	181201467	+	323	MER61A	G2	MER61A_c1
chr2	181205876	181206197	+	321	MER61A	G2	MER61A_c1
chr2	185877237	185877567	+	330	MER61A	G2	MER61A_c1
chr2	188519337	188519663	+	326	MER61A	G2	MER61A_c1
chr2	188523919	188524240	+	321	MER61A	G2	MER61A_c1
chr2	193363557	193363899	+	342	MER61A	G2	MER61A_c1
chr2	194365737	194366072	-	335	MER61A	G2	MER61A_c1
chr2	196559555	196559900	-	345	MER61A	G2	MER61A_c1
chr2	196733725	196734049	-	324	MER61A	G2	MER61A_c1
chr2	212211877	212212203	-	326	MER61A	G2	MER61A_c1
chr2	225082018	225082347	+	329	MER61A	G2	MER61A_c1
chr2	228721900	228722004	-	104	MER61A	G2	MER61A_c1
chr2	228722307	228722554	-	247	MER61A	G2	MER61A_c1
chr20	9287530	9287857	-	327	MER61A	G2	MER61A_c1
chr20	24547691	24548011	-	320	MER61A	G2	MER61A_c1
chr21	19238861	19239069	-	208	MER61A	G2	MER61A_c1
chr21	20678850	20679191	+	341	MER61A	G2	MER61A_c1
chr21	35538967	35539285	-	318	MER61A	G2	MER61A_c1
chr3	2699779	2700104	+	325	MER61A	G2	MER61A_c1
chr3	21584128	21584454	+	326	MER61A	G2	MER61A_c1
chr3	31084169	31084494	+	325	MER61A	G2	MER61A_c1
chr3	31088909	31089241	+	332	MER61A	G2	MER61A_c1
chr3	33845589	33845865	-	276	MER61A	G2	MER61A_c1
chr3	51880031	51880353	-	322	MER61A	G2	MER61A_c1
chr3	60761031	60761355	+	324	MER61A	G2	MER61A_c1
chr3	60766484	60766810	+	326	MER61A	G2	MER61A_c1
chr3	67624003	67624331	+	328	MER61A	G2	MER61A_c1
chr3	78295452	78295795	+	343	MER61A	G2	MER61A_c1
chr3	78298577	78298915	+	338	MER61A	G2	MER61A_c1
chr3	82035171	82035500	+	329	MER61A	G2	MER61A_c1
chr3	87190252	87190578	+	326	MER61A	G2	MER61A_c1
chr3	87194958	87195280	+	322	MER61A	G2	MER61A_c1
chr3	87666748	87667076	-	328	MER61A	G2	MER61A_c1
chr3	108141801	108142126	-	325	MER61A	G2	MER61A_c1
chr3	155688294	155688627	+	333	MER61A	G2	MER61A_c1
chr3	162382629	162382953	+	324	MER61A	G2	MER61A_c1
chr3	162388099	162388436	+	337	MER61A	G2	MER61A_c1
chr3	163046769	163047106	+	337	MER61A	G2	MER61A_c1
chr3	178173706	178174032	-	326	MER61A	G2	MER61A_c1
chr3	180612257	180612588	+	331	MER61A	G2	MER61A_c1
chr3	180617949	180618265	+	316	MER61A	G2	MER61A_c1
chr3	191455177	191455501	-	324	MER61A	G2	MER61A_c1
chr4	5517903	5518265	+	362	MER61A	G2	MER61A_c1
chr4	12652860	12653190	+	330	MER61A	G2	MER61A_c1
chr4	28797063	28797343	+	280	MER61A	G2	MER61A_c1
chr4	30119933	30120259	+	326	MER61A	G2	MER61A_c1
chr4	31185199	31185528	-	329	MER61A	G2	MER61A_c1
chr4	40178342	40178673	+	331	MER61A	G2	MER61A_c1
chr4	46198237	46198560	+	323	MER61A	G2	MER61A_c1
chr4	57500425	57500746	+	321	MER61A	G2	MER61A_c1
chr4	58979056	58979395	-	339	MER61A	G2	MER61A_c1
chr4	65819083	65819414	+	331	MER61A	G2	MER61A_c1
chr4	65941685	65942010	+	325	MER61A	G2	MER61A_c1
chr4	65945764	65946081	+	317	MER61A	G2	MER61A_c1
chr4	69602506	69602819	-	313	MER61A	G2	MER61A_c1
chr4	72697846	72698180	+	334	MER61A	G2	MER61A_c1
chr4	77155487	77155810	-	323	MER61A	G2	MER61A_c1
chr4	84910585	84910917	+	332	MER61A	G2	MER61A_c1
chr4	84915209	84915549	+	340	MER61A	G2	MER61A_c1
chr4	90184496	90184836	+	340	MER61A	G2	MER61A_c1
chr4	96831835	96832161	-	326	MER61A	G2	MER61A_c1
chr4	100765207	100765489	-	282	MER61A	G2	MER61A_c1
chr4	115070450	115070556	-	106	MER61A	G2	MER61A_c1
chr4	115072861	115073097	-	236	MER61A	G2	MER61A_c1
chr4	117607103	117607207	-	104	MER61A	G2	MER61A_c1
chr4	117607445	117607533	-	88	MER61A	G2	MER61A_c1
chr4	117609168	117609305	-	137	MER61A	G2	MER61A_c1
chr4	131917759	131918052	+	293	MER61A	G2	MER61A_c1
chr4	135548657	135548999	+	342	MER61A	G2	MER61A_c1
chr4	137637665	137637865	+	200	MER61A	G2	MER61A_c1
chr4	137642383	137642708	+	325	MER61A	G2	MER61A_c1
chr4	137690974	137691301	+	327	MER61A	G2	MER61A_c1
chr4	143582133	143582427	+	294	MER61A	G2	MER61A_c1
chr4	147997509	147997840	+	331	MER61A	G2	MER61A_c1
chr4	161757059	161757386	+	327	MER61A	G2	MER61A_c1
chr4	167119311	167119630	+	319	MER61A	G2	MER61A_c1
chr4	167124288	167124603	+	315	MER61A	G2	MER61A_c1
chr4	173641319	173641650	-	331	MER61A	G2	MER61A_c1
chr4	175850525	175850833	-	308	MER61A	G2	MER61A_c1
chr4	178185089	178185405	+	316	MER61A	G2	MER61A_c1
chr4	180587477	180587800	+	323	MER61A	G2	MER61A_c1
chr4	185470148	185470431	-	283	MER61A	G2	MER61A_c1
chr4	190369341	190369665	+	324	MER61A	G2	MER61A_c1
chr4_ctg9_hap1	314726	315039	-	313	MER61A	G2	MER61A_c1
chr5	8825086	8825429	-	343	MER61A	G2	MER61A_c1
chr5	15081440	15081765	-	325	MER61A	G2	MER61A_c1
chr5	19625825	19626153	+	328	MER61A	G2	MER61A_c1
chr5	24141152	24141479	+	327	MER61A	G2	MER61A_c1
chr5	26081027	26081349	-	322	MER61A	G2	MER61A_c1
chr5	76106675	76106979	-	304	MER61A	G2	MER61A_c1
chr5	78275291	78275598	+	307	MER61A	G2	MER61A_c1
chr5	99974839	99975003	+	164	MER61A	G2	MER61A_c1
chr5	99977843	99978175	+	332	MER61A	G2	MER61A_c1
chr5	104782703	104783054	+	351	MER61A	G2	MER61A_c1
chr5	110998736	110999068	-	332	MER61A	G2	MER61A_c1
chr5	111002486	111002802	-	316	MER61A	G2	MER61A_c1
chr5	113521071	113521403	+	332	MER61A	G2	MER61A_c1
chr5	115679528	115679859	-	331	MER61A	G2	MER61A_c1
chr5	115684268	115684568	-	300	MER61A	G2	MER61A_c1
chr5	124093363	124093684	+	321	MER61A	G2	MER61A_c1
chr5	125344740	125345054	+	314	MER61A	G2	MER61A_c1
chr5	127107444	127107779	-	335	MER61A	G2	MER61A_c1
chr5	144584450	144584767	+	317	MER61A	G2	MER61A_c1
chr5	152097039	152097356	+	317	MER61A	G2	MER61A_c1
chr5	155478947	155479279	-	332	MER61A	G2	MER61A_c1
chr5	156759899	156760233	-	334	MER61A	G2	MER61A_c1
chr5	178882730	178883001	-	271	MER61A	G2	MER61A_c1
chr6	3919982	3920287	-	305	MER61A	G2	MER61A_c1
chr6	16060453	16060772	+	319	MER61A	G2	MER61A_c1
chr6	21457845	21458171	-	326	MER61A	G2	MER61A_c1
chr6	27175801	27176127	-	326	MER61A	G2	MER61A_c1
chr6	29232462	29232776	+	314	MER61A	G2	MER61A_c1
chr6	31058917	31059241	+	324	MER61A	G2	MER61A_c1
chr6	47901833	47902148	+	315	MER61A	G2	MER61A_c1
chr6	70597542	70597868	-	326	MER61A	G2	MER61A_c1
chr6	70605287	70605613	-	326	MER61A	G2	MER61A_c1
chr6	76735657	76736014	+	357	MER61A	G2	MER61A_c1
chr6	76740557	76740875	+	318	MER61A	G2	MER61A_c1
chr6	79383492	79383823	-	331	MER61A	G2	MER61A_c1
chr6	79392588	79392917	-	329	MER61A	G2	MER61A_c1
chr6	98137032	98137359	+	327	MER61A	G2	MER61A_c1
chr6	108286228	108286533	+	305	MER61A	G2	MER61A_c1
chr6	110197402	110197685	+	283	MER61A	G2	MER61A_c1
chr6	122129842	122130089	-	247	MER61A	G2	MER61A_c1
chr6	137401852	137402194	-	342	MER61A	G2	MER61A_c1
chr6	141214480	141214835	-	355	MER61A	G2	MER61A_c1
chr6	141219356	141219679	-	323	MER61A	G2	MER61A_c1
chr6	153673935	153674277	+	342	MER61A	G2	MER61A_c1
chr6	153678676	153679010	+	334	MER61A	G2	MER61A_c1
chr6	153900470	153900783	+	313	MER61A	G2	MER61A_c1
chr6	154108480	154108815	+	335	MER61A	G2	MER61A_c1
chr6	162181471	162181767	+	296	MER61A	G2	MER61A_c1
chr6	163475568	163475938	-	370	MER61A	G2	MER61A_c1
chr6_cox_hap2	751359	751673	+	314	MER61A	G2	MER61A_c1
chr6_cox_hap2	2573606	2573930	+	324	MER61A	G2	MER61A_c1
chr6_dbb_hap3	535882	536196	+	314	MER61A	G2	MER61A_c1
chr6_dbb_hap3	2356098	2356422	+	324	MER61A	G2	MER61A_c1
chr6_mann_hap4	535879	536193	+	314	MER61A	G2	MER61A_c1
chr6_mann_hap4	2407260	2407584	+	324	MER61A	G2	MER61A_c1
chr6_mcf_hap5	2440839	2441163	+	324	MER61A	G2	MER61A_c1
chr6_qbl_hap6	2354727	2355051	+	324	MER61A	G2	MER61A_c1
chr6_ssto_hap7	573384	573698	+	314	MER61A	G2	MER61A_c1
chr6_ssto_hap7	2393908	2394232	+	324	MER61A	G2	MER61A_c1
chr7	9703208	9703535	-	327	MER61A	G2	MER61A_c1
chr7	11231581	11231912	+	331	MER61A	G2	MER61A_c1
chr7	11237123	11237453	+	330	MER61A	G2	MER61A_c1
chr7	16075530	16075762	+	232	MER61A	G2	MER61A_c1
chr7	16076058	16076154	+	96	MER61A	G2	MER61A_c1
chr7	19378817	19379126	+	309	MER61A	G2	MER61A_c1
chr7	29280803	29281139	-	336	MER61A	G2	MER61A_c1
chr7	39516740	39517077	-	337	MER61A	G2	MER61A_c1
chr7	42746252	42746525	-	273	MER61A	G2	MER61A_c1
chr7	51513649	51513969	+	320	MER61A	G2	MER61A_c1
chr7	51515614	51515938	+	324	MER61A	G2	MER61A_c1
chr7	65895167	65895467	-	300	MER61A	G2	MER61A_c1
chr7	66024075	66024379	-	304	MER61A	G2	MER61A_c1
chr7	66259987	66260316	+	329	MER61A	G2	MER61A_c1
chr7	75738247	75738590	-	343	MER61A	G2	MER61A_c1
chr7	80610673	80610997	-	324	MER61A	G2	MER61A_c1
chr7	91397098	91397430	-	332	MER61A	G2	MER61A_c1
chr7	93872720	93873045	+	325	MER61A	G2	MER61A_c1
chr7	94069992	94070333	-	341	MER61A	G2	MER61A_c1
chr7	97268821	97269149	-	328	MER61A	G2	MER61A_c1
chr7	105932306	105932633	+	327	MER61A	G2	MER61A_c1
chr7	107024764	107025086	+	322	MER61A	G2	MER61A_c1
chr7	126308055	126308378	+	323	MER61A	G2	MER61A_c1
chr7	126313062	126313391	+	329	MER61A	G2	MER61A_c1
chr8	5456896	5457224	-	328	MER61A	G2	MER61A_c1
chr8	15021377	15021702	+	325	MER61A	G2	MER61A_c1
chr8	15026772	15027088	+	316	MER61A	G2	MER61A_c1
chr8	18212866	18213183	+	317	MER61A	G2	MER61A_c1
chr8	27372510	27372835	+	325	MER61A	G2	MER61A_c1
chr8	28121346	28121522	-	176	MER61A	G2	MER61A_c1
chr8	36636661	36637006	+	345	MER61A	G2	MER61A_c1
chr8	40397641	40397964	+	323	MER61A	G2	MER61A_c1
chr8	51716780	51717123	+	343	MER61A	G2	MER61A_c1
chr8	54260417	54260744	+	327	MER61A	G2	MER61A_c1
chr8	69421033	69421313	-	280	MER61A	G2	MER61A_c1
chr8	69426260	69426587	-	327	MER61A	G2	MER61A_c1
chr8	87674806	87675138	+	332	MER61A	G2	MER61A_c1
chr8	110214896	110215227	-	331	MER61A	G2	MER61A_c1
chr8	110223013	110223337	+	324	MER61A	G2	MER61A_c1
chr8	110235707	110236008	+	301	MER61A	G2	MER61A_c1
chr8	112753503	112753830	+	327	MER61A	G2	MER61A_c1
chr8	137865843	137866197	-	354	MER61A	G2	MER61A_c1
chr9	6384697	6385022	-	325	MER61A	G2	MER61A_c1
chr9	26145886	26146223	-	337	MER61A	G2	MER61A_c1
chr9	30851128	30851471	+	343	MER61A	G2	MER61A_c1
chr9	30855452	30855783	+	331	MER61A	G2	MER61A_c1
chr9	31848548	31848872	+	324	MER61A	G2	MER61A_c1
chr9	39543669	39544009	+	340	MER61A	G2	MER61A_c1
chr9	40871535	40871874	+	339	MER61A	G2	MER61A_c1
chr9	41140329	41140669	-	340	MER61A	G2	MER61A_c1
chr9	41211714	41212053	-	339	MER61A	G2	MER61A_c1
chr9	41688687	41689027	+	340	MER61A	G2	MER61A_c1
chr9	43515334	43515673	-	339	MER61A	G2	MER61A_c1
chr9	44670447	44670786	-	339	MER61A	G2	MER61A_c1
chr9	66158376	66158715	-	339	MER61A	G2	MER61A_c1
chr9	71701331	71701654	+	323	MER61A	G2	MER61A_c1
chr9	81392645	81392970	-	325	MER61A	G2	MER61A_c1
chr9	93673494	93673823	+	329	MER61A	G2	MER61A_c1
chr9	97993617	97993946	+	329	MER61A	G2	MER61A_c1
chr9	104137911	104138241	+	330	MER61A	G2	MER61A_c1
chr9	104886694	104887034	-	340	MER61A	G2	MER61A_c1
chrX	4225944	4226245	+	301	MER61A	G2	MER61A_c1
chrX	5568559	5568903	+	344	MER61A	G2	MER61A_c1
chrX	5705705	5706046	-	341	MER61A	G2	MER61A_c1
chrX	13358139	13358460	-	321	MER61A	G2	MER61A_c1
chrX	35378342	35378662	+	320	MER61A	G2	MER61A_c1
chrX	37018323	37018654	+	331	MER61A	G2	MER61A_c1
chrX	37412703	37413033	-	330	MER61A	G2	MER61A_c1
chrX	42704884	42705207	-	323	MER61A	G2	MER61A_c1
chrX	50722037	50722360	+	323	MER61A	G2	MER61A_c1
chrX	50726980	50727288	+	308	MER61A	G2	MER61A_c1
chrX	65364131	65364346	+	215	MER61A	G2	MER61A_c1
chrX	65364420	65364766	+	346	MER61A	G2	MER61A_c1
chrX	72473799	72474128	-	329	MER61A	G2	MER61A_c1
chrX	78585514	78585852	-	338	MER61A	G2	MER61A_c1
chrX	86978850	86979010	-	160	MER61A	G2	MER61A_c1
chrX	86983475	86983831	-	356	MER61A	G2	MER61A_c1
chrX	88521092	88521422	-	330	MER61A	G2	MER61A_c1
chrX	88526527	88526821	-	294	MER61A	G2	MER61A_c1
chrX	90060357	90060566	-	209	MER61A	G2	MER61A_c1
chrX	92717237	92717488	-	251	MER61A	G2	MER61A_c1
chrX	96715010	96715295	-	285	MER61A	G2	MER61A_c1
chrX	102247429	102247756	+	327	MER61A	G2	MER61A_c1
chrX	115796886	115797221	-	335	MER61A	G2	MER61A_c1
chrX	121323813	121324145	+	332	MER61A	G2	MER61A_c1
chrX	121330312	121330646	+	334	MER61A	G2	MER61A_c1
chrX	125428747	125429083	-	336	MER61A	G2	MER61A_c1
chrX	128327446	128327786	+	340	MER61A	G2	MER61A_c1
chrX	132319237	132319577	+	340	MER61A	G2	MER61A_c1
chrX	136302540	136302868	+	328	MER61A	G2	MER61A_c1
chrX	144548677	144548998	+	321	MER61A	G2	MER61A_c1
chrX	144553938	144554252	+	314	MER61A	G2	MER61A_c1
chrX	144797853	144798175	+	322	MER61A	G2	MER61A_c1
chrY	2784690	2784982	+	292	MER61A	G2	MER61A_c1
chrY	4255297	4255506	-	209	MER61A	G2	MER61A_c1
chrY	6468253	6468583	-	330	MER61A	G2	MER61A_c1
chrY	6473728	6474022	-	294	MER61A	G2	MER61A_c1
chrY	17050154	17050494	+	340	MER61A	G2	MER61A_c1
chrY	19240343	19240640	+	297	MER61A	G2	MER61A_c1
chrY	22687784	22688127	-	343	MER61A	G2	MER61A_c1
chrY	23376300	23376554	+	254	MER61A	G2	MER61A_c1
chr1	195450399	195450734	-	335	MER61A	G2	MER61A_c10
chr1	195454846	195454984	-	138	MER61A	G2	MER61A_c10
chr1	238644459	238644784	-	325	MER61A	G2	MER61A_c10
chr1	238649117	238649445	-	328	MER61A	G2	MER61A_c10
chr10	67330144	67330484	+	340	MER61A	G2	MER61A_c10
chr10	92175754	92176057	+	303	MER61A	G2	MER61A_c10
chr10	95092681	95092732	+	51	MER61A	G2	MER61A_c10
chr12	77665737	77666082	-	345	MER61A	G2	MER61A_c10
chr13	31914490	31914680	+	190	MER61A	G2	MER61A_c10
chr13	82611953	82612283	-	330	MER61A	G2	MER61A_c10
chr13	86312174	86312495	+	321	MER61A	G2	MER61A_c10
chr14	54744957	54745265	+	308	MER61A	G2	MER61A_c10
chr15	50438829	50439183	-	354	MER61A	G2	MER61A_c10
chr2	151887106	151887469	-	363	MER61A	G2	MER61A_c10
chr20	20248275	20248592	-	317	MER61A	G2	MER61A_c10
chr3	58982562	58982885	+	323	MER61A	G2	MER61A_c10
chr4	69600890	69601183	-	293	MER61A	G2	MER61A_c10
chr4_ctg9_hap1	313110	313403	-	293	MER61A	G2	MER61A_c10
chr7	43111064	43111384	-	320	MER61A	G2	MER61A_c10
chr7	43117320	43117647	-	327	MER61A	G2	MER61A_c10
chr8	53837545	53837876	+	331	MER61A	G2	MER61A_c10
chr8	55797751	55797923	-	172	MER61A	G2	MER61A_c10
chr12	25650109	25650435	+	326	MER61A	G2	MER61A_c7
chr12	75409615	75409947	-	332	MER61A	G2	MER61A_c7
chr12	75414123	75414425	-	302	MER61A	G2	MER61A_c7
chr13	63261849	63262175	-	326	MER61A	G2	MER61A_c7
chr13	64160592	64160921	-	329	MER61A	G2	MER61A_c7
chr13	74019422	74019755	+	333	MER61A	G2	MER61A_c7
chr14	23216329	23216658	-	329	MER61A	G2	MER61A_c7
chr14	40331724	40332045	-	321	MER61A	G2	MER61A_c7
chr18	25034200	25034517	-	317	MER61A	G2	MER61A_c7
chr18	61993373	61993704	-	331	MER61A	G2	MER61A_c7
chr2	117516247	117516561	+	314	MER61A	G2	MER61A_c7
chr3	19843575	19843915	-	340	MER61A	G2	MER61A_c7
chr3	21589427	21589737	+	310	MER61A	G2	MER61A_c7
chr3	105974833	105975176	+	343	MER61A	G2	MER61A_c7
chr4	14219167	14219502	+	335	MER61A	G2	MER61A_c7
chr4	143577177	143577494	+	317	MER61A	G2	MER61A_c7
chr5	14435198	14435522	-	324	MER61A	G2	MER61A_c7
chr5	61211722	61211986	+	264	MER61A	G2	MER61A_c7
chr5	124298527	124298864	+	337	MER61A	G2	MER61A_c7
chr5	124308691	124309024	+	333	MER61A	G2	MER61A_c7
chr5	147381203	147381534	+	331	MER61A	G2	MER61A_c7
chr7	95288062	95288329	+	267	MER61A	G2	MER61A_c7
chr7	134560379	134560479	+	100	MER61A	G2	MER61A_c7
chr1	81099035	81099182	+	147	MER61A	G2	MER61A_c8
chr1	81099444	81099600	+	156	MER61A	G2	MER61A_c8
chr1	106887094	106887413	-	319	MER61A	G2	MER61A_c8
chr1	228627347	228627380	+	33	MER61A	G2	MER61A_c8
chr10	23114650	23114986	-	336	MER61A	G2	MER61A_c8
chr10	23120713	23120768	-	55	MER61A	G2	MER61A_c8
chr11	85084551	85084886	+	335	MER61A	G2	MER61A_c8
chr12	70861741	70862074	+	333	MER61A	G2	MER61A_c8
chr12	70870655	70870990	+	335	MER61A	G2	MER61A_c8
chr13	62240552	62240885	-	333	MER61A	G2	MER61A_c8
chr13	62245323	62245641	-	318	MER61A	G2	MER61A_c8
chr14	34964746	34964892	-	146	MER61A	G2	MER61A_c8
chr14	44853712	44853762	-	50	MER61A	G2	MER61A_c8
chr14	100433395	100433588	+	193	MER61A	G2	MER61A_c8
chr17	50905942	50906277	-	335	MER61A	G2	MER61A_c8
chr17	76668516	76668550	-	34	MER61A	G2	MER61A_c8
chr18	48301678	48302012	+	334	MER61A	G2	MER61A_c8
chr2	125943237	125943576	-	339	MER61A	G2	MER61A_c8
chr2	125945300	125945637	-	337	MER61A	G2	MER61A_c8
chr3	82040508	82040824	+	316	MER61A	G2	MER61A_c8
chr4	137637242	137637376	+	134	MER61A	G2	MER61A_c8
chr4	185470079	185470107	-	28	MER61A	G2	MER61A_c8
chr5	35717590	35717921	-	331	MER61A	G2	MER61A_c8
chr5	35723005	35723295	-	290	MER61A	G2	MER61A_c8
chr5	147385890	147386224	+	334	MER61A	G2	MER61A_c8
chr5	163162040	163162386	-	346	MER61A	G2	MER61A_c8
chr5	178883234	178883359	-	125	MER61A	G2	MER61A_c8
chr6	70600686	70600754	-	68	MER61A	G2	MER61A_c8
chr6	110198146	110198194	+	48	MER61A	G2	MER61A_c8
chr6_apd_hap1	536172	536227	+	55	MER61A	G2	MER61A_c8
chr7	42745857	42745934	-	77	MER61A	G2	MER61A_c8
chr7	95288668	95288696	+	28	MER61A	G2	MER61A_c8
chr8	101002551	101002737	+	186	MER61A	G2	MER61A_c8
chr8	112518941	112519276	-	335	MER61A	G2	MER61A_c8
chr9	2450610	2450647	+	37	MER61A	G2	MER61A_c8
chr9	6371398	6371460	-	62	MER61A	G2	MER61A_c8
chrX	35294588	35294744	-	156	MER61A	G2	MER61A_c8
chrX	38585189	38585294	+	105	MER61A	G2	MER61A_c8
chrX	38585293	38585367	+	74	MER61A	G2	MER61A_c8
chrX	38590025	38590325	+	300	MER61A	G2	MER61A_c8
chrX	124961129	124961443	+	314	MER61A	G2	MER61A_c8
chrY	2787588	2787749	+	161	MER61A	G2	MER61A_c8
chr1	62339328	62339756	+	428	MER61C	G3	MER61C_c2
chr1	75557678	75557979	-	301	MER61C	G3	MER61C_c2
chr1	88501225	88501615	-	390	MER61C	G3	MER61C_c2
chr1	102660028	102660403	+	375	MER61C	G3	MER61C_c2
chr1	191870937	191871240	+	303	MER61C	G3	MER61C_c2
chr1	194504382	194504800	-	418	MER61C	G3	MER61C_c2
chr10	31910699	31911131	+	432	MER61C	G3	MER61C_c2
chr10	55379348	55379781	-	433	MER61C	G3	MER61C_c2
chr10	64096340	64096647	+	307	MER61C	G3	MER61C_c2
chr10	84452160	84452590	-	430	MER61C	G3	MER61C_c2
chr10	127488965	127489118	+	153	MER61D	G3	MER61C_c2
chr11	38616594	38617002	+	408	MER61C	G3	MER61C_c2
chr12	5249055	5249485	-	430	MER61C	G3	MER61C_c2
chr13	31844937	31845387	-	450	MER61C	G3	MER61C_c2
chr13	48205711	48206127	-	416	MER61C	G3	MER61C_c2
chr13	95960437	95960631	+	194	MER61D	G3	MER61C_c2
chr13	100702754	100703131	+	377	MER61C	G3	MER61C_c2
chr18	6532346	6532621	+	275	MER61C	G3	MER61C_c2
chr18	7728235	7728536	-	301	MER61C	G3	MER61C_c2
chr18	7733653	7733955	-	302	MER61C	G3	MER61C_c2
chr18	56856206	56856495	-	289	MER61C	G3	MER61C_c2
chr2	81153245	81153675	-	430	MER61C	G3	MER61C_c2
chr2	109061733	109062164	+	431	MER61C	G3	MER61C_c2
chr2	178698515	178698946	+	431	MER61C	G3	MER61C_c2
chr2	212278441	212278877	-	436	MER61C	G3	MER61C_c2
chr21	23973955	23974369	-	414	MER61C	G3	MER61C_c2
chr22	36077629	36078075	-	446	MER61C	G3	MER61C_c2
chr3	7774878	7775275	-	397	MER61C	G3	MER61C_c2
chr3	33499800	33500000	-	200	MER61C	G3	MER61C_c2
chr3	33508859	33508988	-	129	MER61C	G3	MER61C_c2
chr4	35521583	35522011	-	428	MER61C	G3	MER61C_c2
chr4	157338921	157339312	+	391	MER61C	G3	MER61C_c2
chr5	2962547	2962849	-	302	MER61C	G3	MER61C_c2
chr6	72077538	72077918	+	380	MER61C	G3	MER61C_c2
chr6	141363263	141363408	+	145	MER61C	G3	MER61C_c2
chr7	33391244	33391502	-	258	MER61C	G3	MER61C_c2
chr7	109948821	109949222	-	401	MER61C	G3	MER61C_c2
chr8	54297064	54297480	-	416	MER61C	G3	MER61C_c2
chr8	57865015	57865417	+	402	MER61C	G3	MER61C_c2
chr9	11100275	11100376	-	101	MER61C	G3	MER61C_c2
chr9	11100676	11101014	-	338	MER61C	G3	MER61C_c2
chrX	44834958	44835392	+	434	MER61C	G3	MER61C_c2
chrX	93615755	93616191	-	436	MER61C	G3	MER61C_c2
chrX	132012098	132012522	-	424	MER61C	G3	MER61C_c2
chr1	96623149	96623378	-	229	MER61C	G3	MER61C_c3
chr10	13800510	13800817	+	307	MER61C	G3	MER61C_c3
chr10	69040143	69040486	-	343	MER61C	G3	MER61C_c3
chr11	98719553	98719986	+	433	MER61C	G3	MER61C_c3
chr12	59751628	59752053	+	425	MER61C	G3	MER61C_c3
chr13	48283675	48283951	+	276	MER61C	G3	MER61C_c3
chr13	77096058	77096492	-	434	MER61C	G3	MER61C_c3
chr14	40933227	40933563	+	336	MER61C	G3	MER61C_c3
chr14	40939452	40939785	+	333	MER61C	G3	MER61C_c3
chr15	35727614	35727948	+	334	MER61C	G3	MER61C_c3
chr15	35732856	35732969	+	113	MER61C	G3	MER61C_c3
chr17	25940315	25940727	-	412	MER61C	G3	MER61C_c3
chr17	28330916	28331248	-	332	MER61C	G3	MER61C_c3
chr17	50192309	50192707	+	398	MER61C	G3	MER61C_c3
chr17	50197910	50198328	+	418	MER61C	G3	MER61C_c3
chr2	75225636	75226047	-	411	MER61C	G3	MER61C_c3
chr2	117416660	117416927	-	267	MER61C	G3	MER61C_c3
chr21	19039494	19039831	-	337	MER61C	G3	MER61C_c3
chr3	33509278	33509600	-	322	MER61C	G3	MER61C_c3
chr3	35434365	35434811	+	446	MER61C	G3	MER61C_c3
chr4	116890854	116891194	-	340	MER61C	G3	MER61C_c3
chr4	149150284	149150621	+	337	MER61C	G3	MER61C_c3
chr4	173526854	173527220	-	366	MER61C	G3	MER61C_c3
chr5	98175438	98175557	-	119	MER61C	G3	MER61C_c3
chr5	98182167	98182489	-	322	MER61C	G3	MER61C_c3
chr7	96797171	96797562	+	391	MER61C	G3	MER61C_c3
chr7	123527659	123527997	+	338	MER61C	G3	MER61C_c3
chr7	133274639	133274972	-	333	MER61C	G3	MER61C_c3
chr7	148369034	148369369	-	335	MER61C	G3	MER61C_c3
chr8	14935394	14935798	+	404	MER61C	G3	MER61C_c3
chr9	95750300	95750741	-	441	MER61C	G3	MER61C_c3
chr9	103137913	103138298	-	385	MER61C	G3	MER61C_c3
chrX	27052443	27052860	-	417	MER61C	G3	MER61C_c3
chrX	31027438	31027877	+	439	MER61C	G3	MER61C_c3
chrX	46055538	46055964	+	426	MER61C	G3	MER61C_c3
chr11	58507284	58507714	+	430	MER61C	G3	MER61C_c5
chr11	58510733	58511063	+	330	MER61C	G3	MER61C_c5
chr11	106022866	106022937	+	71	MER61D	G3	MER61C_c5
chr12	22983868	22984256	-	388	MER61C	G3	MER61C_c5
chr13	63823934	63824225	+	291	MER61C	G3	MER61C_c5
chr13	100702371	100702449	+	78	MER61C	G3	MER61C_c5
chr14	38586638	38587061	+	423	MER61C	G3	MER61C_c5
chr2	194949125	194949525	-	400	MER61C	G3	MER61C_c5
chr3	33500000	33500183	-	183	MER61C	G3	MER61C_c5
chr3	102411459	102411881	-	422	MER61C	G3	MER61C_c5
chr4	168818283	168818614	-	331	MER61C	G3	MER61C_c5
chr5	26273765	26274196	+	431	MER61C	G3	MER61C_c5
chr5	99316828	99317011	+	183	MER61C	G3	MER61C_c5
chr6	141361280	141361513	+	233	MER61C	G3	MER61C_c5
chr7	16626571	16626965	-	394	MER61C	G3	MER61C_c5
chr7	49414102	49414530	+	428	MER61C	G3	MER61C_c5
chr8	40258503	40258817	-	314	MER61C	G3	MER61C_c5
chrX	88432598	88432671	-	73	MER61D	G3	MER61C_c5
chr1	142705714	142706119	+	405	MER61C	G3	MER61C_c8
chr1	142834044	142834449	-	405	MER61C	G3	MER61C_c8
chr1	143202186	143202591	+	405	MER61C	G3	MER61C_c8
chr1	143385759	143386143	-	384	MER61C	G3	MER61C_c8
chr13	19398900	19399312	+	412	MER61C	G3	MER61C_c8
chr14	106793732	106793774	+	42	MER61D	G3	MER61C_c8
chr18	14236319	14236730	-	411	MER61C	G3	MER61C_c8
chr21	15295571	15295982	+	411	MER61C	G3	MER61C_c8
chr4	49496974	49497378	+	404	MER61C	G3	MER61C_c8
chrUn_gl000211	160106	160511	-	405	MER61C	G3	MER61C_c8
chrUn_gl000214	59187	59591	+	404	MER61C	G3	MER61C_c8
chrUn_gl000221	22578	22984	-	406	MER61C	G3	MER61C_c8
chr1	97527129	97527638	+	509	MER61D	G3	MER61D_c2
chr1	153498434	153498894	-	460	MER61D	G3	MER61D_c2
chr1	167542442	167542828	+	386	MER61D	G3	MER61D_c2
chr1	167544982	167545326	+	344	MER61D	G3	MER61D_c2
chr10	11716400	11716847	+	447	MER61D	G3	MER61D_c2
chr10	83067195	83067573	+	378	MER61D	G3	MER61D_c2
chr10	127489437	127489567	+	130	MER61D	G3	MER61D_c2
chr10	133739172	133739632	-	460	MER61D	G3	MER61D_c2
chr11	26037442	26037898	+	456	MER61D	G3	MER61D_c2
chr11	47673115	47673388	+	273	MER61D	G3	MER61D_c2
chr11	58511200	58511300	+	100	MER61C	G3	MER61D_c2
chr11	81516057	81516331	+	274	MER61D	G3	MER61D_c2
chr11	106022951	106023323	+	372	MER61D	G3	MER61D_c2
chr11	131952067	131952526	-	459	MER61D	G3	MER61D_c2
chr11	131958275	131958725	-	450	MER61D	G3	MER61D_c2
chr12	33173743	33174020	-	277	MER61D	G3	MER61D_c2
chr12	62087655	62088055	+	400	MER61D	G3	MER61D_c2
chr12	62093257	62093701	+	444	MER61D	G3	MER61D_c2
chr12	90628335	90628792	+	457	MER61D	G3	MER61D_c2
chr13	63824222	63824275	+	53	MER61C	G3	MER61D_c2
chr13	83854023	83854479	+	456	MER61D	G3	MER61D_c2
chr14	44577922	44578302	+	380	MER61D	G3	MER61D_c2
chr14	71331666	71331941	-	275	MER61D	G3	MER61D_c2
chr14	71339106	71339379	-	273	MER61D	G3	MER61D_c2
chr18	3073724	3073999	+	275	MER61D	G3	MER61D_c2
chr18	7732958	7733065	-	107	MER61C	G3	MER61D_c2
chr18	26815583	26815963	+	380	MER61D	G3	MER61D_c2
chr18	64353427	64353839	+	412	MER61D	G3	MER61D_c2
chr19	28973246	28973517	+	271	MER61D	G3	MER61D_c2
chr2	122441510	122441601	+	91	MER61D	G3	MER61D_c2
chr2	122444621	122444800	+	179	MER61D	G3	MER61D_c2
chr2	138951296	138951716	-	420	MER61D	G3	MER61D_c2
chr2	151408956	151409391	-	435	MER61D	G3	MER61D_c2
chr2	164172532	164172966	-	434	MER61D	G3	MER61D_c2
chr20	14582627	14583128	-	501	MER61D	G3	MER61D_c2
chr21	30244427	30244842	-	415	MER61D	G3	MER61D_c2
chr22	40195398	40195783	-	385	MER61D	G3	MER61D_c2
chr3	29789074	29789217	-	143	MER61D	G3	MER61D_c2
chr3	42959688	42960057	-	369	MER61D	G3	MER61D_c2
chr3	87685420	87685802	+	382	MER61D	G3	MER61D_c2
chr3	94999212	94999591	+	379	MER61D	G3	MER61D_c2
chr3	142972452	142972900	-	448	MER61D	G3	MER61D_c2
chr4	116339432	116339878	+	446	MER61D	G3	MER61D_c2
chr4	116346108	116346485	+	377	MER61D	G3	MER61D_c2
chr4	138939847	138940303	+	456	MER61D	G3	MER61D_c2
chr4	138966071	138966450	-	379	MER61D	G3	MER61D_c2
chr4	168216063	168216438	-	375	MER61D	G3	MER61D_c2
chr4	171569253	171569700	-	447	MER61D	G3	MER61D_c2
chr5	106190597	106191056	+	459	MER61D	G3	MER61D_c2
chr6	10682019	10682478	+	459	MER61D	G3	MER61D_c2
chr6	68385567	68385929	-	362	MER61D	G3	MER61D_c2
chr6	83193840	83194266	+	426	MER61D	G3	MER61D_c2
chr6	83199794	83200245	+	451	MER61D	G3	MER61D_c2
chr6	127942340	127942719	+	379	MER61D	G3	MER61D_c2
chr6	137501854	137501999	-	145	MER61D	G3	MER61D_c2
chr6	155930794	155931197	-	403	MER61D	G3	MER61D_c2
chr6	155937252	155937635	-	383	MER61D	G3	MER61D_c2
chr7	14778787	14779244	+	457	MER61D	G3	MER61D_c2
chr7	14785074	14785503	+	429	MER61D	G3	MER61D_c2
chr7	52450408	52450807	-	399	MER61D	G3	MER61D_c2
chr8	39820033	39820308	-	275	MER61D	G3	MER61D_c2
chr8	50508986	50509364	+	378	MER61D	G3	MER61D_c2
chr8	53511563	53511940	+	377	MER61D	G3	MER61D_c2
chr8	53517428	53517801	+	373	MER61D	G3	MER61D_c2
chr8	83935961	83936384	-	423	MER61D	G3	MER61D_c2
chr8	96335680	96336133	-	453	MER61D	G3	MER61D_c2
chrX	88432212	88432590	-	378	MER61D	G3	MER61D_c2
chrX	88438398	88438780	-	382	MER61D	G3	MER61D_c2
chrX	95436486	95436762	+	276	MER61D	G3	MER61D_c2
chrX	121353738	121354194	+	456	MER61D	G3	MER61D_c2
chrX	121372684	121373151	+	467	MER61D	G3	MER61D_c2
chrX	121375756	121376212	-	456	MER61D	G3	MER61D_c2
chr1	85051031	85051156	-	125	MER61C	G3	MER61D_c3
chr1	173204326	173204661	-	335	MER61D	G3	MER61D_c3
chr1	173204730	173204795	-	65	MER61D	G3	MER61D_c3
chr1	218807650	218808022	+	372	MER61D	G3	MER61D_c3
chr10	33828086	33828464	+	378	MER61D	G3	MER61D_c3
chr10	58657864	58658246	-	382	MER61D	G3	MER61D_c3
chr11	98432126	98432505	+	379	MER61D	G3	MER61D_c3
chr12	62641751	62642101	-	350	MER61D	G3	MER61D_c3
chr12	62642157	62642222	-	65	MER61D	G3	MER61D_c3
chr12	98268755	98269145	-	390	MER61D	G3	MER61D_c3
chr12	127260836	127261213	+	377	MER61D	G3	MER61D_c3
chr13	37411790	37412226	-	436	MER61D	G3	MER61D_c3
chr13	65735325	65735702	-	377	MER61D	G3	MER61D_c3
chr13	69684114	69684480	+	366	MER61D	G3	MER61D_c3
chr14	103628624	103629054	-	430	MER61D	G3	MER61D_c3
chr15	57102638	57102859	+	221	MER61D	G3	MER61D_c3
chr15	65299289	65299668	+	379	MER61D	G3	MER61D_c3
chr16	25380192	25380330	+	138	MER61C	G3	MER61D_c3
chr18	67422996	67423455	-	459	MER61D	G3	MER61D_c3
chr2	53979383	53979764	-	381	MER61D	G3	MER61D_c3
chr2	184457172	184457555	+	383	MER61D	G3	MER61D_c3
chr21	22147934	22148325	-	391	MER61D	G3	MER61D_c3
chr21	24262921	24263191	-	270	MER61D	G3	MER61D_c3
chr3	42927052	42927428	-	376	MER61D	G3	MER61D_c3
chr3	141973411	141973790	+	379	MER61D	G3	MER61D_c3
chr3	144962017	144962393	-	376	MER61D	G3	MER61D_c3
chr3	144977568	144977956	-	388	MER61D	G3	MER61D_c3
chr4	148866892	148867316	-	424	MER61D	G3	MER61D_c3
chr4	157408362	157408740	+	378	MER61D	G3	MER61D_c3
chr4	179197159	179197551	+	392	MER61D	G3	MER61D_c3
chr5	17084591	17084972	-	381	MER61D	G3	MER61D_c3
chr5	29478709	29479091	+	382	MER61D	G3	MER61D_c3
chr5	80189943	80190321	+	378	MER61D	G3	MER61D_c3
chr5	128513047	128513454	-	407	MER61D	G3	MER61D_c3
chr6	66925249	66925345	+	96	MER61C	G3	MER61D_c3
chr6	96098127	96098523	+	396	MER61D	G3	MER61D_c3
chr7	43954477	43954856	+	379	MER61D	G3	MER61D_c3
chr7	45030243	45030611	-	368	MER61D	G3	MER61D_c3
chr8	48185277	48185387	-	110	MER61C	G3	MER61D_c3
chr8	64010579	64010684	+	105	MER61D	G3	MER61D_c3
chr8_gl000196_random	34126	34236	+	110	MER61C	G3	MER61D_c3
chr9	23946466	23946861	-	395	MER61D	G3	MER61D_c3
chr9	76299044	76299420	-	376	MER61D	G3	MER61D_c3
chr9	115087414	115087849	+	435	MER61D	G3	MER61D_c3
chrX	27458389	27458735	-	346	MER61D	G3	MER61D_c3
chrX	27462464	27462913	-	449	MER61D	G3	MER61D_c3
chr1	229367762	229367886	-	124	MER61D	G3	MER61D_c4
chr12	60978750	60979139	-	389	MER61D	G3	MER61D_c4
chr12	93027925	93028306	-	381	MER61D	G3	MER61D_c4
chr17	13078642	13079020	+	378	MER61D	G3	MER61D_c4
chr2	35741804	35741927	-	123	MER61C	G3	MER61D_c4
chr2	184962326	184962723	+	397	MER61D	G3	MER61D_c4
chr21	22152360	22152535	-	175	MER61D	G3	MER61D_c4
chr21	24215154	24215527	-	373	MER61D	G3	MER61D_c4
chr21	24220483	24220865	-	382	MER61D	G3	MER61D_c4
chr21	24262486	24262604	-	118	MER61D	G3	MER61D_c4
chr3	44809799	44810131	-	332	MER61D	G3	MER61D_c4
chr3	44815267	44815644	-	377	MER61D	G3	MER61D_c4
chr3	176505236	176505613	-	377	MER61D	G3	MER61D_c4
chr4	104342520	104342714	+	194	MER61C	G3	MER61D_c4
chr4	179192031	179192426	+	395	MER61D	G3	MER61D_c4
chr5	99317023	99317159	+	136	MER61C	G3	MER61D_c4
chr6	68386247	68386291	-	44	MER61D	G3	MER61D_c4
chr8	64009980	64010275	+	295	MER61D	G3	MER61D_c4
chr8	116185111	116185513	+	402	MER61D	G3	MER61D_c4
chr9	23940964	23941336	-	372	MER61D	G3	MER61D_c4
chr9	90423143	90423528	+	385	MER61D	G3	MER61D_c4
chr1	4480103	4480339	-	236	MER61D	G4	MER61D_c1
chr1	4480439	4480632	-	193	MER61D	G4	MER61D_c1
chr1	232266638	232267091	+	453	MER61D	G4	MER61D_c1
chr10	34451001	34451416	+	415	MER61D	G4	MER61D_c1
chr10	57608210	57608647	+	437	MER61D	G4	MER61D_c1
chr10	57795171	57795658	-	487	MER61D	G4	MER61D_c1
chr10	96442355	96442871	-	516	MER61D	G4	MER61D_c1
chr10	96664392	96664915	-	523	MER61D	G4	MER61D_c1
chr10	111226879	111227068	+	189	MER61D	G4	MER61D_c1
chr12	13469568	13470081	+	513	MER61D	G4	MER61D_c1
chr12	18003620	18004075	+	455	MER61D	G4	MER61D_c1
chr12	32401605	32402062	-	457	MER61D	G4	MER61D_c1
chr12	102248959	102249419	-	460	MER61D	G4	MER61D_c1
chr13	68365050	68365455	-	405	MER61D	G4	MER61D_c1
chr13	69282542	69282962	+	420	MER61D	G4	MER61D_c1
chr13	108737407	108737848	+	441	MER61D	G4	MER61D_c1
chr13	109538725	109539178	-	453	MER61D	G4	MER61D_c1
chr14	41163044	41163567	-	523	MER61D	G4	MER61D_c1
chr15	57103203	57103428	+	225	MER61D	G4	MER61D_c1
chr15	79656324	79656762	-	438	MER61D	G4	MER61D_c1
chr16	9530263	9530716	+	453	MER61D	G4	MER61D_c1
chr16	61357157	61357589	-	432	MER61D	G4	MER61D_c1
chr16	62274748	62275208	+	460	MER61D	G4	MER61D_c1
chr18	604656	605072	-	416	MER61D	G4	MER61D_c1
chr2	18176048	18176481	+	433	MER61D	G4	MER61D_c1
chr2	18183224	18183634	+	410	MER61D	G4	MER61D_c1
chr2	34086245	34086665	+	420	MER61D	G4	MER61D_c1
chr2	83778787	83779108	+	321	MER61D	G4	MER61D_c1
chr2	103030189	103030646	+	457	MER61D	G4	MER61D_c1
chr2	117446598	117447010	-	412	MER61D	G4	MER61D_c1
chr2	133300620	133301079	-	459	MER61D	G4	MER61D_c1
chr2	163346577	163347018	+	441	MER61D	G4	MER61D_c1
chr2	163352752	163353187	+	435	MER61D	G4	MER61D_c1
chr2	172287586	172288042	+	456	MER61D	G4	MER61D_c1
chr20	10369323	10369773	+	450	MER61D	G4	MER61D_c1
chr20	54844419	54844833	+	414	MER61D	G4	MER61D_c1
chr21	10421969	10422288	-	319	MER61D	G4	MER61D_c1
chr21	10428290	10428690	-	400	MER61D	G4	MER61D_c1
chr21	28031584	28031820	+	236	MER61D	G4	MER61D_c1
chr3	19853286	19853714	+	428	MER61D	G4	MER61D_c1
chr3	30134957	30135389	-	432	MER61D	G4	MER61D_c1
chr3	61996544	61997041	-	497	MER61D	G4	MER61D_c1
chr3	155144448	155144907	-	459	MER61D	G4	MER61D_c1
chr3	192964976	192965412	+	436	MER61D	G4	MER61D_c1
chr4	33925847	33926294	-	447	MER61D	G4	MER61D_c1
chr4	62636616	62637069	-	453	MER61D	G4	MER61D_c1
chr4	71353194	71353321	+	127	MER61D	G4	MER61D_c1
chr4	86242051	86242510	-	459	MER61D	G4	MER61D_c1
chr4	123524477	123524914	+	437	MER61D	G4	MER61D_c1
chr4	132725323	132725643	-	320	MER61D	G4	MER61D_c1
chr4	132731614	132732015	-	401	MER61D	G4	MER61D_c1
chr4	161400551	161401004	-	453	MER61D	G4	MER61D_c1
chr4	171341530	171342046	+	516	MER61D	G4	MER61D_c1
chr4	180356865	180357372	-	507	MER61D	G4	MER61D_c1
chr5	56363428	56363930	+	502	MER61D	G4	MER61D_c1
chr5	164395347	164395818	-	471	MER61D	G4	MER61D_c1
chr5	164402910	164403339	-	429	MER61D	G4	MER61D_c1
chr6	25958954	25959399	+	445	MER61D	G4	MER61D_c1
chr6	57356519	57357016	-	497	MER61D	G4	MER61D_c1
chr6	80997206	80997625	-	419	MER61D	G4	MER61D_c1
chr6	96604192	96604632	-	440	MER61D	G4	MER61D_c1
chr7	150354444	150354900	-	456	MER61D	G4	MER61D_c1
chr7	159103271	159103848	-	577	MER61D	G4	MER61D_c1
chr8	50291136	50291573	-	437	MER61D	G4	MER61D_c1
chr8	69573627	69574084	-	457	MER61D	G4	MER61D_c1
chr8	84061920	84062417	+	497	MER61D	G4	MER61D_c1
chr9	42075046	42075366	-	320	MER61D	G4	MER61D_c1
chr9	42081380	42081779	-	399	MER61D	G4	MER61D_c1
chr9	45609858	45610257	+	399	MER61D	G4	MER61D_c1
chr9	45616290	45616610	+	320	MER61D	G4	MER61D_c1
chr9	45996034	45996433	+	399	MER61D	G4	MER61D_c1
chr9	46002470	46002790	+	320	MER61D	G4	MER61D_c1
chr9	46625259	46625658	+	399	MER61D	G4	MER61D_c1
chr9	46631676	46631996	+	320	MER61D	G4	MER61D_c1
chr9	88359354	88359771	-	417	MER61D	G4	MER61D_c1
chrX	83990035	83990610	+	575	MER61D	G4	MER61D_c1
chrX	126483866	126484152	+	286	MER61D	G4	MER61D_c1
chrX	126490266	126490767	+	501	MER61D	G4	MER61D_c1
chr1	82346093	82346560	-	467	MER61D	G4	MER61D_c5
chr1	238483999	238484103	+	104	MER61D	G4	MER61D_c5
chr1	242980157	242980625	-	468	MER61D	G4	MER61D_c5
chr10	33392740	33393225	-	485	MER61D	G4	MER61D_c5
chr13	101124155	101124576	-	421	MER61D	G4	MER61D_c5
chr14	55679234	55679700	-	466	MER61D	G4	MER61D_c5
chr14	106793783	106793822	+	39	MER61D	G4	MER61D_c5
chr14	106818500	106818539	+	39	MER61D	G4	MER61D_c5
chr14	107051507	107051599	+	92	MER61D	G4	MER61D_c5
chr14	107102199	107102290	+	91	MER61D	G4	MER61D_c5
chr14	107133749	107133841	+	92	MER61D	G4	MER61D_c5
chr17	14156251	14156680	+	429	MER61D	G4	MER61D_c5
chr20	14185904	14186371	-	467	MER61D	G4	MER61D_c5
chr3	42143969	42144356	-	387	MER61D	G4	MER61D_c5
chr4	36418665	36419050	-	385	MER61D	G4	MER61D_c5
chr4	44959409	44959848	+	439	MER61D	G4	MER61D_c5
chr6	32389300	32389313	-	13	MER61F	G4	MER61D_c5
chr6_cox_hap2	3859712	3859725	-	13	MER61F	G4	MER61D_c5
chr6_dbb_hap3	3667409	3667422	-	13	MER61F	G4	MER61D_c5
chr6_mann_hap4	3731378	3731391	-	13	MER61F	G4	MER61D_c5
chr7	105691940	105692374	-	434	MER61D	G4	MER61D_c5
chr8	17480099	17480482	-	383	MER61D	G4	MER61D_c5
chrY	13894071	13894540	-	469	MER61D	G4	MER61D_c5
chr1	167544635	167544668	+	33	MER61D	G4	MER61D_c6
chr1	238483357	238483681	+	324	MER61D	G4	MER61D_c6
chr10	106232952	106233395	-	443	MER61D	G4	MER61D_c6
chr11	130637206	130637619	+	413	MER61D	G4	MER61D_c6
chr12	29286365	29286764	-	399	MER61D	G4	MER61D_c6
chr12	29299045	29299460	-	415	MER61D	G4	MER61D_c6
chr17	66670609	66671028	-	419	MER61D	G4	MER61D_c6
chr18	54073901	54074314	-	413	MER61D	G4	MER61D_c6
chr19	51931562	51931755	+	193	MER61D	G4	MER61D_c6
chr2	83785631	83785741	+	110	MER61D	G4	MER61D_c6
chr2	141869011	141869338	+	327	MER61D	G4	MER61D_c6
chr2	141869667	141869773	+	106	MER61D	G4	MER61D_c6
chr21	10421502	10421680	-	178	MER61D	G4	MER61D_c6
chr21	28032164	28032356	+	192	MER61D	G4	MER61D_c6
chr4	132724849	132725027	-	178	MER61D	G4	MER61D_c6
chr6	110445157	110445394	+	237	MER61D	G4	MER61D_c6
chr6	110445512	110445702	+	190	MER61D	G4	MER61D_c6
chr9	42074580	42074757	-	177	MER61D	G4	MER61D_c6
chr9	45616901	45617079	+	178	MER61D	G4	MER61D_c6
chr9	46003081	46003259	+	178	MER61D	G4	MER61D_c6
chr9	46632285	46632462	+	177	MER61D	G4	MER61D_c6
chrX	125554680	125555087	+	407	MER61D	G4	MER61D_c6
chrY	14789898	14790322	-	424	MER61D	G4	MER61D_c6
chr10	700897	701311	+	414	MER61D	G4	MER61D_c7
chr11	28155658	28156079	-	421	MER61D	G4	MER61D_c7
chr11	28162115	28162529	-	414	MER61D	G4	MER61D_c7
chr12	51322047	51322463	-	416	MER61D	G4	MER61D_c7
chr13	68365753	68365838	-	85	MER61D	G4	MER61D_c7
chr18	41354401	41354800	-	399	MER61D	G4	MER61D_c7
chr18	64345998	64346082	-	84	MER61D	G4	MER61D_c7
chr19	51930990	51931244	+	254	MER61D	G4	MER61D_c7
chr5	43007714	43008125	+	411	MER61D	G4	MER61D_c7
chr5	43064065	43064434	+	369	MER61D	G4	MER61D_c7
chr5	43064738	43064777	+	39	MER61D	G4	MER61D_c7
chr7	10251196	10251629	-	433	MER61D	G4	MER61D_c7
chr7	10253761	10254190	-	429	MER61D	G4	MER61D_c7
chr1	63498750	63499183	-	433	MER61E	G5	MER61E_c1
chr1	69520934	69521500	+	566	MER61E	G5	MER61E_c1
chr1	71811413	71811622	-	209	MER61E	G5	MER61E_c1
chr1	72466507	72467036	+	529	MER61E	G5	MER61E_c1
chr1	86927148	86927545	-	397	MER61E	G5	MER61E_c1
chr1	103801631	103801699	+	68	MER61E	G5	MER61E_c1
chr1	103941363	103941431	+	68	MER61E	G5	MER61E_c1
chr1	104132165	104132385	-	220	MER61E	G5	MER61E_c1
chr1	111756890	111757449	-	559	MER61E	G5	MER61E_c1
chr1	151324898	151325034	-	136	MER61E	G5	MER61E_c1
chr1	169172173	169172732	+	559	MER61E	G5	MER61E_c1
chr1	178247061	178247622	-	561	MER61E	G5	MER61E_c1
chr1	182730425	182730879	-	454	MER61E	G5	MER61E_c1
chr1	187377146	187377691	-	545	MER61E	G5	MER61E_c1
chr1	187379394	187379472	+	78	MER61E	G5	MER61E_c1
chr1	210453708	210454275	+	567	MER61E	G5	MER61E_c1
chr1	244898754	244899312	+	558	MER61E	G5	MER61E_c1
chr10	5205598	5205812	+	214	MER61E	G5	MER61E_c1
chr10	9867432	9867993	+	561	MER61E	G5	MER61E_c1
chr10	16402164	16402705	+	541	MER61E	G5	MER61E_c1
chr10	17289299	17289867	+	568	MER61E	G5	MER61E_c1
chr10	38206915	38206942	-	27	LTR25	G5	MER61E_c1
chr10	53525788	53526376	-	588	MER61E	G5	MER61E_c1
chr10	86284846	86285126	+	280	MER61E	G5	MER61E_c1
chr10	86290825	86291082	+	257	MER61E	G5	MER61E_c1
chr10	109345092	109345663	-	571	MER61E	G5	MER61E_c1
chr10	131485552	131485967	-	415	MER61E	G5	MER61E_c1
chr11	17391388	17391920	+	532	MER61E	G5	MER61E_c1
chr11	17400234	17400805	+	571	MER61E	G5	MER61E_c1
chr11	27657107	27657649	-	542	MER61E	G5	MER61E_c1
chr11	38731532	38731662	-	130	MER61E	G5	MER61E_c1
chr11	55918634	55919157	-	523	MER61E	G5	MER61E_c1
chr11	102558061	102558494	+	433	MER61E	G5	MER61E_c1
chr11	112259321	112259852	+	531	MER61E	G5	MER61E_c1
chr11	115458151	115458702	-	551	MER61E	G5	MER61E_c1
chr12	21401413	21401736	-	323	MER61E	G5	MER61E_c1
chr12	23051953	23052524	-	571	MER61E	G5	MER61E_c1
chr12	25122859	25123397	-	538	MER61E	G5	MER61E_c1
chr12	47950088	47950617	+	529	MER61E	G5	MER61E_c1
chr12	51308324	51308534	+	210	MER61E	G5	MER61E_c1
chr12	70484615	70485174	-	559	MER61E	G5	MER61E_c1
chr12	87647367	87647451	-	84	MER61E	G5	MER61E_c1
chr12	98739175	98739728	+	553	MER61E	G5	MER61E_c1
chr12	124627107	124627679	+	572	MER61E	G5	MER61E_c1
chr13	23613597	23613681	-	84	MER61E	G5	MER61E_c1
chr13	38488928	38489480	-	552	MER61E	G5	MER61E_c1
chr13	41724569	41724649	-	80	MER61E	G5	MER61E_c1
chr13	49193236	49193799	+	563	MER61E	G5	MER61E_c1
chr13	52641427	52641812	+	385	MER61E	G5	MER61E_c1
chr13	84515832	84516380	+	548	MER61E	G5	MER61E_c1
chr13	91244152	91244690	+	538	MER61E	G5	MER61E_c1
chr13	101451111	101451503	-	392	MER61E	G5	MER61E_c1
chr13	101451802	101451969	-	167	MER61E	G5	MER61E_c1
chr14	21288349	21288866	-	517	MER61E	G5	MER61E_c1
chr14	32489926	32490502	-	576	MER61E	G5	MER61E_c1
chr14	46254534	46255090	+	556	MER61E	G5	MER61E_c1
chr14	46262309	46262927	+	618	MER61E	G5	MER61E_c1
chr14	57133021	57133557	+	536	MER61E	G5	MER61E_c1
chr14	64031905	64032465	-	560	MER61E	G5	MER61E_c1
chr14	72240713	72241270	+	557	MER61E	G5	MER61E_c1
chr14	79506891	79507413	-	522	MER61E	G5	MER61E_c1
chr15	31442567	31442627	+	60	MER61E	G5	MER61E_c1
chr15	31442935	31443434	+	499	MER61E	G5	MER61E_c1
chr15	73457913	73458486	-	573	MER61E	G5	MER61E_c1
chr16	25564851	25565399	-	548	MER61E	G5	MER61E_c1
chr16	25580107	25580669	-	562	MER61E	G5	MER61E_c1
chr16	28004950	28005510	+	560	MER61E	G5	MER61E_c1
chr16	64455614	64456148	-	534	MER61E	G5	MER61E_c1
chr16	65802765	65803329	-	564	MER61E	G5	MER61E_c1
chr16	65803804	65803905	+	101	MER61E	G5	MER61E_c1
chr16	65804788	65805335	+	547	MER61E	G5	MER61E_c1
chr16	77047237	77047293	-	56	MER61E	G5	MER61E_c1
chr17	10108934	10109512	+	578	MER61E	G5	MER61E_c1
chr17	60221024	60221189	+	165	MER61E	G5	MER61E_c1
chr17	60221496	60221900	+	404	MER61E	G5	MER61E_c1
chr18	23113189	23113734	+	545	MER61E	G5	MER61E_c1
chr18	33442087	33442639	+	552	MER61E	G5	MER61E_c1
chr18	37795737	37796275	-	538	MER61E	G5	MER61E_c1
chr19	22608205	22608525	+	320	MER61E	G5	MER61E_c1
chr2	18433959	18434040	-	81	MER61E	G5	MER61E_c1
chr2	21969069	21969624	-	555	MER61E	G5	MER61E_c1
chr2	47922403	47922740	-	337	MER61E	G5	MER61E_c1
chr2	47923053	47923150	-	97	MER61E	G5	MER61E_c1
chr2	60453997	60454503	-	506	MER61E	G5	MER61E_c1
chr2	123277442	123278008	+	566	MER61E	G5	MER61E_c1
chr2	135348357	135348899	+	542	MER61E	G5	MER61E_c1
chr2	140622441	140622978	+	537	MER61E	G5	MER61E_c1
chr2	142571832	142571959	-	127	MER61E	G5	MER61E_c1
chr2	147454561	147455128	-	567	MER61E	G5	MER61E_c1
chr2	164809703	164810266	-	563	MER61E	G5	MER61E_c1
chr2	174155941	174156495	-	554	MER61E	G5	MER61E_c1
chr2	174164931	174165489	-	558	MER61E	G5	MER61E_c1
chr2	194523661	194523759	+	98	MER61E	G5	MER61E_c1
chr2	205628713	205629268	-	555	MER61E	G5	MER61E_c1
chr2	226467176	226467259	-	83	MER61E	G5	MER61E_c1
chr2	231023292	231023829	+	537	MER61E	G5	MER61E_c1
chr2	238848317	238848718	-	401	MER61E	G5	MER61E_c1
chr2	238848981	238849130	-	149	MER61E	G5	MER61E_c1
chr20	46621637	46622164	-	527	MER61E	G5	MER61E_c1
chr20	50594646	50595071	+	425	MER61E	G5	MER61E_c1
chr20	53719541	53720081	-	540	MER61E	G5	MER61E_c1
chr21	21964590	21965124	-	534	MER61E	G5	MER61E_c1
chr21	27812907	27813027	-	120	MER61E	G5	MER61E_c1
chr21	27813344	27813786	-	442	MER61E	G5	MER61E_c1
chr22	28711758	28712313	-	555	MER61E	G5	MER61E_c1
chr3	35481209	35481795	+	586	MER61E	G5	MER61E_c1
chr3	46069069	46069180	+	111	MER61E	G5	MER61E_c1
chr3	75097616	75098177	-	561	MER61E	G5	MER61E_c1
chr3	83983638	83984175	+	537	MER61E	G5	MER61E_c1
chr3	97223020	97223560	-	540	MER61E	G5	MER61E_c1
chr3	116337014	116337581	+	567	MER61E	G5	MER61E_c1
chr3	146299922	146300897	+	975	MER61E	G5	MER61E_c1
chr4	28353438	28353698	+	260	MER61E	G5	MER61E_c1
chr4	56253058	56253639	+	581	MER61E	G5	MER61E_c1
chr4	129607050	129607587	-	537	MER61E	G5	MER61E_c1
chr4	131983047	131983131	-	84	MER61E	G5	MER61E_c1
chr4	156900116	156900270	+	154	MER61E	G5	MER61E_c1
chr4	156995396	156995419	-	23	MER61E	G5	MER61E_c1
chr4	165641934	165642510	+	576	MER61E	G5	MER61E_c1
chr4	166347905	166348466	-	561	MER61E	G5	MER61E_c1
chr5	19400900	19401455	-	555	MER61E	G5	MER61E_c1
chr5	34544660	34545226	+	566	MER61E	G5	MER61E_c1
chr5	36442268	36442789	-	521	MER61E	G5	MER61E_c1
chr5	44479262	44479820	+	558	MER61E	G5	MER61E_c1
chr5	53767316	53767891	+	575	MER61E	G5	MER61E_c1
chr5	113010632	113011190	-	558	MER61E	G5	MER61E_c1
chr5	114368475	114368973	+	498	MER61E	G5	MER61E_c1
chr5	129649443	129649550	-	107	MER61E	G5	MER61E_c1
chr5	133358275	133358475	+	200	MER61E	G5	MER61E_c1
chr5	138567033	138567170	-	137	MER61E	G5	MER61E_c1
chr5	138567806	138568270	-	464	MER61E	G5	MER61E_c1
chr6	18090425	18090946	-	521	MER61E	G5	MER61E_c1
chr6	20188635	20189191	-	556	MER61E	G5	MER61E_c1
chr6	23300711	23301239	+	528	MER61E	G5	MER61E_c1
chr6	41157382	41157955	-	573	MER61E	G5	MER61E_c1
chr6	63353883	63354411	-	528	MER61E	G5	MER61E_c1
chr6	63357907	63358464	-	557	MER61E	G5	MER61E_c1
chr6	103674593	103674675	+	82	MER61E	G5	MER61E_c1
chr6	114516899	114517418	+	519	MER61E	G5	MER61E_c1
chr6	151844989	151845480	-	491	MER61E	G5	MER61E_c1
chr7	33327445	33328018	+	573	MER61E	G5	MER61E_c1
chr7	54237007	54237579	+	572	MER61E	G5	MER61E_c1
chr7	66809801	66810364	+	563	MER61E	G5	MER61E_c1
chr7	66822277	66822502	-	225	MER61E	G5	MER61E_c1
chr7	66822770	66822918	-	148	MER61E	G5	MER61E_c1
chr7	67174124	67174685	+	561	MER61E	G5	MER61E_c1
chr7	73563084	73563252	-	168	MER61E	G5	MER61E_c1
chr7	73563552	73563708	-	156	MER61E	G5	MER61E_c1
chr7	83338168	83338748	+	580	MER61E	G5	MER61E_c1
chr7	86952142	86952697	-	555	MER61E	G5	MER61E_c1
chr7	86960064	86960626	-	562	MER61E	G5	MER61E_c1
chr7	110374709	110374775	+	66	MER61E	G5	MER61E_c1
chr7	110374803	110374912	+	109	MER61E	G5	MER61E_c1
chr7	110375165	110375521	+	356	MER61E	G5	MER61E_c1
chr7	111262264	111262832	+	568	MER61E	G5	MER61E_c1
chr7	125301801	125302360	+	559	MER61E	G5	MER61E_c1
chr7	137849286	137849854	-	568	MER61E	G5	MER61E_c1
chr7	137995719	137995950	-	231	MER61E	G5	MER61E_c1
chr7	138116048	138116619	-	571	MER61E	G5	MER61E_c1
chr7	154791778	154791869	+	91	MER61E	G5	MER61E_c1
chr8	5021710	5022261	-	551	MER61E	G5	MER61E_c1
chr8	9291493	9291723	+	230	MER61E	G5	MER61E_c1
chr8	15442828	15443387	-	559	MER61E	G5	MER61E_c1
chr8	40114387	40114941	-	554	MER61E	G5	MER61E_c1
chr8	41676271	41676817	+	546	MER61E	G5	MER61E_c1
chr8	50022986	50023554	+	568	MER61E	G5	MER61E_c1
chr8	56123186	56123731	-	545	MER61E	G5	MER61E_c1
chr8	140191581	140192138	-	557	MER61E	G5	MER61E_c1
chr9	5598996	5599420	+	424	MER61E	G5	MER61E_c1
chr9	90983664	90983885	+	221	MER61E	G5	MER61E_c1
chr9	124281141	124281635	-	494	MER61E	G5	MER61E_c1
chr9	124282783	124282866	-	83	MER61E	G5	MER61E_c1
chr9	125299982	125300417	-	435	MER61E	G5	MER61E_c1
chr9	125300440	125300562	-	122	MER61E	G5	MER61E_c1
chrX	4628675	4629232	+	557	MER61E	G5	MER61E_c1
chrX	5242703	5243174	+	471	MER61E	G5	MER61E_c1
chrX	6228813	6229343	-	530	MER61E	G5	MER61E_c1
chrX	6770791	6771345	-	554	MER61E	G5	MER61E_c1
chrX	33974323	33974901	-	578	MER61E	G5	MER61E_c1
chrX	42827906	42828117	-	211	MER61E	G5	MER61E_c1
chrX	42828815	42829164	-	349	MER61E	G5	MER61E_c1
chrX	42835770	42836292	-	522	MER61E	G5	MER61E_c1
chrX	62623953	62624509	-	556	MER61E	G5	MER61E_c1
chrX	88199674	88200227	+	553	MER61E	G5	MER61E_c1
chrX	113314624	113315189	+	565	MER61E	G5	MER61E_c1
chrX	114556962	114557520	+	558	MER61E	G5	MER61E_c1
chrX	120145083	120145113	+	30	MER61F	G5	MER61E_c1
chrX	132381111	132381648	+	537	MER61E	G5	MER61E_c1
chrX	155197632	155198194	-	562	MER61E	G5	MER61E_c1
chrY	14417205	14417761	+	556	MER61E	G5	MER61E_c1
chrY	16549627	16549928	+	301	MER61E	G5	MER61E_c1
chrY	18306272	18306756	-	484	MER61E	G5	MER61E_c1
chrY	18502345	18502829	+	484	MER61E	G5	MER61E_c1
chrY	18998786	18999334	-	548	MER61E	G5	MER61E_c1
chrY	21047064	21047187	-	123	MER61E	G5	MER61E_c1
chrY	22187663	22187880	-	217	MER61E	G5	MER61E_c1
chrY	59300638	59301200	-	562	MER61E	G5	MER61E_c1
chr13	64848515	64849204	+	689	MER61E	G5	MER61E_c2
chr14	84231607	84232300	+	693	MER61E	G5	MER61E_c2
chr4	69730328	69730712	+	384	MER61E	G5	MER61E_c2
chr4	69820123	69820473	+	350	MER61E	G5	MER61E_c2
chr4	70044320	70044878	-	558	MER61E	G5	MER61E_c2
chr4	70105216	70105940	-	724	MER61E	G5	MER61E_c2
chr4	70175284	70175969	+	685	MER61E	G5	MER61E_c2
chr4	70209259	70209740	-	481	MER61E	G5	MER61E_c2
chr4	138384591	138385280	+	689	MER61E	G5	MER61E_c2
chr4_ctg9_hap1	442579	442973	+	394	MER61E	G5	MER61E_c2
chr4_ctg9_hap1	532374	532724	+	350	MER61E	G5	MER61E_c2
chr6	16031476	16032140	+	664	MER61E	G5	MER61E_c2
chr7	137941312	137941517	-	205	MER61E	G5	MER61E_c2
chr7	137942147	137942667	-	520	MER61E	G5	MER61E_c2
chrX	35456980	35457668	-	688	MER61E	G5	MER61E_c2
chr1	63498378	63498511	-	133	MER61E	G5	MER61E_c3
chr14	96196564	96196703	+	139	MER61F	G5	MER61E_c3
chr20	50595366	50595548	+	182	MER61E	G5	MER61E_c3
chr21	39478150	39478235	+	85	MER61E	G5	MER61E_c3
chr6	31358069	31358638	-	569	MER61E	G5	MER61E_c3
chr6	31454984	31455553	-	569	MER61E	G5	MER61E_c3
chr6_apd_hap1	2769692	2770261	-	569	MER61E	G5	MER61E_c3
chr6_cox_hap2	2870749	2871318	-	569	MER61E	G5	MER61E_c3
chr6_cox_hap2	2964674	2965243	-	569	MER61E	G5	MER61E_c3
chr6_dbb_hap3	2740383	2740953	-	570	MER61E	G5	MER61E_c3
chr6_mann_hap4	2704517	2705085	-	568	MER61E	G5	MER61E_c3
chr6_mcf_hap5	2834774	2835343	-	569	MER61E	G5	MER61E_c3
chr6_qbl_hap6	2651506	2652075	-	569	MER61E	G5	MER61E_c3
chr6_qbl_hap6	2748687	2749256	-	569	MER61E	G5	MER61E_c3
chr6_ssto_hap7	2691856	2692425	-	569	MER61E	G5	MER61E_c3
chr6_ssto_hap7	2785808	2786377	-	569	MER61E	G5	MER61E_c3
chrY	26189775	26189811	-	36	MER61E	G5	MER61E_c3
chr1	76505877	76506343	-	466	MER61E	G5	MER61E_c4
chr1	212992859	212992941	-	82	LTR25	G5	MER61E_c4
chr11	97834174	97834861	-	687	MER61E	G5	MER61E_c4
chr11	97843963	97844460	-	497	MER61E	G5	MER61E_c4
chr14	31281212	31281524	-	312	MER61E	G5	MER61E_c4
chr18	33460331	33460655	+	324	MER61E	G5	MER61E_c4
chr18	33460896	33461251	+	355	MER61E	G5	MER61E_c4
chr19	30203434	30203758	+	324	MER61E	G5	MER61E_c4
chr4	168950789	168951215	-	426	MER61E	G5	MER61E_c4
chr5	111256149	111256826	-	677	MER61E	G5	MER61E_c4
chr7	66821802	66821967	-	165	MER61E	G5	MER61E_c4
chrX	2035897	2035969	-	72	MER61E	G5	MER61E_c4
chrX	89708573	89709265	-	692	MER61E	G5	MER61E_c4
chrY	1985897	1985969	-	72	MER61E	G5	MER61E_c4
chrY	3898545	3899237	-	692	MER61E	G5	MER61E_c4
chr11	21869295	21869480	+	185	MER61F	G6	MER61F_c1
chr11	21873732	21874172	+	440	MER61F	G6	MER61F_c1
chr11	55723826	55724415	-	589	MER61F	G6	MER61F_c1
chr11	63291724	63291922	-	198	MER61F	G6	MER61F_c1
chr11	76673944	76674530	+	586	MER61F	G6	MER61F_c1
chr11	90059676	90059856	+	180	MER61F	G6	MER61F_c1
chr11	90059856	90060159	+	303	MER61F	G6	MER61F_c1
chr11	129649083	129649721	-	638	MER61F	G6	MER61F_c1
chr12	11077658	11077843	+	185	MER61F	G6	MER61F_c1
chr12	91251874	91252466	-	592	MER61F	G6	MER61F_c1
chr12	127436879	127437479	-	600	MER61F	G6	MER61F_c1
chr13	70257918	70258442	-	524	MER61F	G6	MER61F_c1
chr14	74130369	74130968	-	599	MER61F	G6	MER61F_c1
chr15	23748650	23749251	-	601	MER61F	G6	MER61F_c1
chr15	23756775	23757012	-	237	MER61F	G6	MER61F_c1
chr15	23757010	23757164	-	154	MER61F	G6	MER61F_c1
chr19	18986370	18986536	+	166	MER61F	G6	MER61F_c1
chr19	51857949	51858356	+	407	MER61F	G6	MER61F_c1
chr19	51859368	51859558	+	190	MER61F	G6	MER61F_c1
chr19	57682075	57682207	+	132	MER61F	G6	MER61F_c1
chr2	108817059	108817412	+	353	MER61F	G6	MER61F_c1
chr2	113704533	113705128	+	595	MER61F	G6	MER61F_c1
chr21	24469757	24470349	-	592	MER61F	G6	MER61F_c1
chr3	95719835	95720439	+	604	MER61F	G6	MER61F_c1
chr3	153399615	153400200	+	585	MER61F	G6	MER61F_c1
chr3	184821443	184822049	+	606	MER61F	G6	MER61F_c1
chr4	65074752	65075337	+	585	MER61F	G6	MER61F_c1
chr4	69598569	69598801	-	232	MER61F	G6	MER61F_c1
chr4	69598806	69599280	-	474	MER61F	G6	MER61F_c1
chr4	128699280	128699851	+	571	MER61F	G6	MER61F_c1
chr4	154629682	154630287	+	605	MER61F	G6	MER61F_c1
chr4	188897388	188897992	-	604	MER61F	G6	MER61F_c1
chr4	189551445	189552060	+	615	MER61F	G6	MER61F_c1
chr4_ctg9_hap1	310789	311021	-	232	MER61F	G6	MER61F_c1
chr4_ctg9_hap1	311026	311500	-	474	MER61F	G6	MER61F_c1
chr5	160522954	160523553	+	599	MER61F	G6	MER61F_c1
chr6	154444066	154444651	-	585	MER61F	G6	MER61F_c1
chr7	10989943	10990534	-	591	MER61F	G6	MER61F_c1
chr8	3561655	3562254	+	599	MER61F	G6	MER61F_c1
chr8	88056619	88057221	-	602	MER61F	G6	MER61F_c1
chr8	88067323	88067929	-	606	MER61F	G6	MER61F_c1
chr8	137501474	137501969	+	495	MER61F	G6	MER61F_c1
chrX	89729126	89729717	-	591	MER61F	G6	MER61F_c1
chrX	120361640	120362257	+	617	MER61F	G6	MER61F_c1
chrX	126327314	126327903	+	589	MER61F	G6	MER61F_c1
chrY	3919904	3920495	-	591	MER61F	G6	MER61F_c1
chrY	15010356	15010960	+	604	MER61F	G6	MER61F_c1
chrY	15322841	15323468	-	627	MER61F	G6	MER61F_c1
chrY	21992139	21992752	-	613	MER61F	G6	MER61F_c1
chrY	22006437	22006930	-	493	MER61F	G6	MER61F_c1
chr1	157271769	157272410	+	641	MER61F	G6	MER61F_c2
chr1	230746311	230746908	+	597	MER61F	G6	MER61F_c2
chr11	63259053	63259652	-	599	MER61F	G6	MER61F_c2
chr12	30973664	30974219	+	555	MER61F	G6	MER61F_c2
chr12	113345493	113345883	-	390	MER61F	G6	MER61F_c2
chr12	126465633	126465842	-	209	MER61F	G6	MER61F_c2
chr12	126466145	126466566	-	421	MER61F	G6	MER61F_c2
chr16	5084826	5085035	-	209	MER61F	G6	MER61F_c2
chr16	5085346	5085776	-	430	MER61F	G6	MER61F_c2
chr16	21229419	21229791	+	372	MER61F	G6	MER61F_c2
chr16	21230105	21230246	+	141	MER61F	G6	MER61F_c2
chr2	86148639	86149262	+	623	MER61F	G6	MER61F_c2
chr3	95658006	95658644	-	638	MER61F	G6	MER61F_c2
chr4	163265348	163265388	+	40	MER61F	G6	MER61F_c2
chr4	174203028	174203663	-	635	MER61F	G6	MER61F_c2
chr4	174210435	174211067	-	632	MER61F	G6	MER61F_c2
chr7	52478350	52478984	-	634	MER61F	G6	MER61F_c2
chr8	54528743	54528787	+	44	MER61F	G6	MER61F_c2
chr8	68021882	68022517	-	635	MER61F	G6	MER61F_c2
chr8	84038782	84039410	-	628	MER61F	G6	MER61F_c2
chr9	88552042	88552445	+	403	MER61F	G6	MER61F_c2
chr9	97431411	97431876	+	465	MER61F	G6	MER61F_c2
chrX	88509788	88509829	+	41	MER61F	G6	MER61F_c2
chrX	124915633	124916271	-	638	MER61F	G6	MER61F_c2
chrX	124926403	124927033	-	630	MER61F	G6	MER61F_c2
chrX	144149436	144150057	-	621	MER61F	G6	MER61F_c2
chrY	6456919	6456960	+	41	MER61F	G6	MER61F_c2
chrY	14855915	14856367	-	452	MER61F	G6	MER61F_c2
chrY	14856336	14856433	-	97	MER61F	G6	MER61F_c2
chrY	23123253	23123884	-	631	MER61F	G6	MER61F_c2
chrY	23300178	23300711	+	533	MER61F	G6	MER61F_c2
chrY	23311854	23312315	+	461	MER61F	G6	MER61F_c2
chr1	48581476	48582140	+	664	MER61F	G6	MER61F_c3
chr1	181399304	181399923	-	619	MER61F	G6	MER61F_c3
chr10	90779710	90780366	+	656	MER61F	G6	MER61F_c3
chr10	123614192	123614831	+	639	MER61F	G6	MER61F_c3
chr10	134661799	134662381	+	582	MER61F	G6	MER61F_c3
chr12	31980812	31981021	+	209	MER61F	G6	MER61F_c3
chr14	54820622	54821279	-	657	MER61F	G6	MER61F_c3
chr14	88461629	88462225	-	596	MER61F	G6	MER61F_c3
chr15	45205077	45205665	-	588	MER61F	G6	MER61F_c3
chr15	45271753	45272341	+	588	MER61F	G6	MER61F_c3
chr16	67522882	67523289	-	407	MER61F	G6	MER61F_c3
chr17	80301798	80301855	+	57	MER61F	G6	MER61F_c3
chr2	108817711	108817883	+	172	MER61F	G6	MER61F_c3
chr4	160341228	160341871	+	643	MER61F	G6	MER61F_c3
chr5	79500578	79501165	+	587	MER61F	G6	MER61F_c3
chr6	89782576	89783196	+	620	MER61F	G6	MER61F_c3
chr6	127618564	127619129	+	565	MER61F	G6	MER61F_c3
chr6	169403788	169404442	-	654	MER61F	G6	MER61F_c3
chr8	11026214	11026306	+	92	MER61E	G6	MER61F_c3
chrX	34325248	34325780	+	532	MER61F	G6	MER61F_c3
chr11	5108445	5108944	-	499	MER61F	G6	MER61F_c4
chr12	37960768	37960875	+	107	LTR25	G6	MER61F_c4
chr12	55681813	55681978	-	165	MER61F	G6	MER61F_c4
chr15	45133777	45134402	+	625	MER61F	G6	MER61F_c4
chr15	45340837	45341442	-	605	MER61F	G6	MER61F_c4
chr15	45350791	45351416	-	625	MER61F	G6	MER61F_c4
chr18	28783268	28783767	-	499	MER61F	G6	MER61F_c4
chr2	230214232	230214714	-	482	MER61F	G6	MER61F_c4
chr22	25124851	25125324	+	473	MER61F	G6	MER61F_c4
chr4	28353698	28353842	+	144	MER61E	G6	MER61F_c4
chr4	67030302	67030814	-	512	MER61F	G6	MER61F_c4
chr7	138290948	138291416	-	468	MER61F	G6	MER61F_c4
chr7	149224519	149224941	+	422	MER61F	G6	MER61F_c4
chr7	149232238	149232554	+	316	MER61F	G6	MER61F_c4
chr7	149232597	149232789	+	192	MER61F	G6	MER61F_c4
chr9	11275266	11275515	+	249	MER61F	G6	MER61F_c4
chr9	11275551	11275766	+	215	MER61F	G6	MER61F_c4
chrX	120145133	120145356	+	223	MER61F	G6	MER61F_c4
chrX	120145378	120145602	+	224	MER61F	G6	MER61F_c4
chr14	19760901	19761493	+	592	MER61F	G6	MER61F_c5
chr2	132526882	132527471	+	589	MER61F	G6	MER61F_c5
chr2	132550046	132550632	-	586	MER61F	G6	MER61F_c5
chr21	9862958	9863547	-	589	MER61F	G6	MER61F_c5
chr21	10617139	10617729	+	590	MER61F	G6	MER61F_c5
chr22	16081535	16082127	-	592	MER61F	G6	MER61F_c5
chr4_gl000194_random	8062	8652	-	590	MER61F	G6	MER61F_c5
chr9	42269669	42270259	+	590	MER61F	G6	MER61F_c5
chr9	45421370	45421960	-	590	MER61F	G6	MER61F_c5
chr9	68318270	68318860	+	590	MER61F	G6	MER61F_c5
chr9	70665185	70665775	+	590	MER61F	G6	MER61F_c5
chrUn_gl000244	31777	32369	+	592	MER61F	G6	MER61F_c5
chrX	27856508	27856538	+	30	MER61E	G6	MER61F_c5
chrY	19966573	19966586	-	13	LTR25	G6	MER61F_c5
chr1	247218231	247218947	+	716	LTR25	G7	LTR25_c1
chr10	5205846	5206438	+	592	LTR25	G7	LTR25_c1
chr10	5225838	5226385	+	547	LTR25	G7	LTR25_c1
chr10	38205961	38206611	-	650	LTR25	G7	LTR25_c1
chr12	32075430	32075992	-	562	LTR25	G7	LTR25_c1
chr13	23613015	23613274	-	259	LTR25	G7	LTR25_c1
chr16	10450775	10451340	-	565	LTR25	G7	LTR25_c1
chr17	21849320	21849550	+	230	LTR25	G7	LTR25_c1
chr18	36379090	36379838	+	748	LTR25	G7	LTR25_c1
chr19	19820032	19820751	+	719	LTR25	G7	LTR25_c1
chr19	37262945	37263189	-	244	LTR25	G7	LTR25_c1
chr20	25990976	25991206	+	230	LTR25	G7	LTR25_c1
chr21	21585277	21585656	-	379	LTR25	G7	LTR25_c1
chr22	24405632	24406305	+	673	LTR25	G7	LTR25_c1
chr3	8180547	8180927	-	380	LTR25	G7	LTR25_c1
chr4	45295467	45295937	-	470	LTR25	G7	LTR25_c1
chr8	11026294	11026873	+	579	LTR25	G7	LTR25_c1
chr9	44780947	44781187	+	240	LTR25	G7	LTR25_c1
chr9	45089834	45090064	-	230	LTR25	G7	LTR25_c1
chr9	46210898	46211128	-	230	LTR25	G7	LTR25_c1
chr9	46293154	46293384	+	230	LTR25	G7	LTR25_c1
chr9	67702078	67702308	+	230	LTR25	G7	LTR25_c1
chrX	4969347	4969551	-	204	LTR25	G7	LTR25_c1
chrX	4969841	4970430	-	589	LTR25	G7	LTR25_c1
chrX	79430516	79431187	+	671	LTR25	G7	LTR25_c1
chrX	79678748	79679540	-	792	LTR25	G7	LTR25_c1
chrX	79688132	79688841	-	709	LTR25	G7	LTR25_c1
chrX	93878637	93879366	-	729	LTR25	G7	LTR25_c1
chrX	127716236	127716641	+	405	LTR25	G7	LTR25_c1
chrY	8973363	8973732	+	369	LTR25	G7	LTR25_c1
chrY	8998496	8998869	-	373	LTR25	G7	LTR25_c1
chrY	8999528	8999957	-	429	LTR25	G7	LTR25_c1
chrY	9000003	9000623	-	620	LTR25	G7	LTR25_c1
chrY	15713674	15714057	+	383	LTR25	G7	LTR25_c1
chrY	19987133	19987680	-	547	LTR25	G7	LTR25_c1
chrY	19993489	19993920	-	431	LTR25	G7	LTR25_c1
chrY	20135846	20136277	+	431	LTR25	G7	LTR25_c1
chrY	20142086	20142633	+	547	LTR25	G7	LTR25_c1
chrY	21515890	21516248	-	358	LTR25	G7	LTR25_c1
chrY	22700094	22700350	+	256	LTR25	G7	LTR25_c1
chrY	22700366	22700918	+	552	LTR25	G7	LTR25_c1
chrY	22708101	22708427	+	326	LTR25	G7	LTR25_c1
chrY	23863183	23863874	+	691	LTR25	G7	LTR25_c1
chrY	23863849	23864278	+	429	LTR25	G7	LTR25_c1
chrY	23864940	23865313	+	373	LTR25	G7	LTR25_c1
chrY	23890003	23890390	-	387	LTR25	G7	LTR25_c1
chrY	23897327	23897987	+	660	LTR25	G7	LTR25_c1
chrY	25998363	25999060	-	697	LTR25	G7	LTR25_c1
chrY	26005577	26005991	-	414	LTR25	G7	LTR25_c1
chrY	26005989	26006463	-	474	LTR25	G7	LTR25_c1
chrY	26189215	26189767	-	552	LTR25	G7	LTR25_c1
chrY	26195536	26195966	-	430	LTR25	G7	LTR25_c1
chrY	27766458	27766888	+	430	LTR25	G7	LTR25_c1
chrY	27772606	27773209	+	603	LTR25	G7	LTR25_c1
chrY	27955934	27956408	+	474	LTR25	G7	LTR25_c1
chrY	27956406	27956820	+	414	LTR25	G7	LTR25_c1
chrY	27963337	27964034	+	697	LTR25	G7	LTR25_c1
chr1	103043150	103043739	-	589	LTR25	G7	LTR25_c2
chr12	11014118	11014470	+	352	LTR25	G7	LTR25_c2
chr13	77621628	77622236	+	608	LTR25	G7	LTR25_c2
chr17	34258821	34259595	+	774	LTR25	G7	LTR25_c2
chr17	37211100	37211936	-	836	LTR25	G7	LTR25_c2
chr17_gl000205_random	43624	43904	+	280	LTR25	G7	LTR25_c2
chr17_gl000205_random	44209	44820	+	611	LTR25	G7	LTR25_c2
chr18	77770077	77770907	-	830	LTR25	G7	LTR25_c2
chr19	15001487	15002243	+	756	LTR25	G7	LTR25_c2
chr19	44653623	44654363	-	740	LTR25	G7	LTR25_c2
chr19	52923222	52923962	-	740	LTR25	G7	LTR25_c2
chr20	25633053	25633782	-	729	LTR25	G7	LTR25_c2
chr21	26218698	26219587	-	889	LTR25	G7	LTR25_c2
chr3	57531317	57532135	+	818	LTR25	G7	LTR25_c2
chr3	102698701	102699521	-	820	LTR25	G7	LTR25_c2
chr3	162775972	162776649	-	677	LTR25	G7	LTR25_c2
chr4	10198115	10198637	-	522	LTR25	G7	LTR25_c2
chr4	10199658	10199892	-	234	LTR25	G7	LTR25_c2
chr5	140677530	140678339	-	809	LTR25	G7	LTR25_c2
chr6	66647563	66648425	+	862	LTR25	G7	LTR25_c2
chr7	63975840	63976686	+	846	LTR25	G7	LTR25_c2
chr7_gl000195_random	74322	74913	-	591	LTR25	G7	LTR25_c2
chr7_gl000195_random	75278	75566	-	288	LTR25	G7	LTR25_c2
chr7_gl000195_random	147751	148031	+	280	LTR25	G7	LTR25_c2
chr7_gl000195_random	148338	148946	+	608	LTR25	G7	LTR25_c2
chr9	30153730	30153968	-	238	LTR25	G7	LTR25_c2
chr9	30411214	30412146	+	932	LTR25	G7	LTR25_c2
chr9	97651030	97651119	+	89	LTR25	G7	LTR25_c2
chrX	82899221	82899448	+	227	LTR25	G7	LTR25_c2
chrX	86664190	86665003	+	813	LTR25	G7	LTR25_c2
chrX	93805892	93806751	-	859	LTR25	G7	LTR25_c2
chrX	105389005	105389801	+	796	LTR25	G7	LTR25_c2
chrX	120330720	120331132	+	412	LTR25	G7	LTR25_c2
chrY	15664116	15664316	+	200	LTR25	G7	LTR25_c2
chrY	21479190	21479914	+	724	LTR25	G7	LTR25_c2
chrY	22137339	22137946	+	607	LTR25	G7	LTR25_c2
chrY	22588999	22589052	-	53	LTR25	G7	LTR25_c2
chrY	23428549	23429430	-	881	LTR25	G7	LTR25_c2
chr1	102960934	102961277	+	343	LTR25	G7	LTR25_c3
chr1	151324424	151324745	-	321	LTR25	G7	LTR25_c3
chr10	9478966	9479351	-	385	LTR25	G7	LTR25_c3
chr10	42877194	42877379	+	185	MER61E	G7	LTR25_c3
chr12	68153841	68154219	+	378	LTR25	G7	LTR25_c3
chr12	87646747	87647142	-	395	LTR25	G7	LTR25_c3
chr13	23613304	23613370	-	66	LTR25	G7	LTR25_c3
chr13	41724114	41724414	-	300	LTR25	G7	LTR25_c3
chr14	43478090	43478536	+	446	LTR25	G7	LTR25_c3
chr14	43746495	43746908	-	413	LTR25	G7	LTR25_c3
chr2	30720887	30721228	-	341	LTR25	G7	LTR25_c3
chr2	193672486	193672755	-	269	LTR25	G7	LTR25_c3
chr2	226466675	226466972	-	297	LTR25	G7	LTR25_c3
chr21	36970661	36970738	+	77	LTR25	G7	LTR25_c3
chr4	117787486	117787832	+	346	LTR25	G7	LTR25_c3
chr4	138583241	138583644	+	403	LTR25	G7	LTR25_c3
chr5	91031111	91031461	-	350	LTR25	G7	LTR25_c3
chr5	129648890	129649239	-	349	LTR25	G7	LTR25_c3
chr5	133359189	133359222	+	33	MER61E	G7	LTR25_c3
chr8	9291751	9292144	+	393	LTR25	G7	LTR25_c3
chr8	25948219	25948567	+	348	LTR25	G7	LTR25_c3
chr9	30188650	30188994	-	344	LTR25	G7	LTR25_c3
chrX	4488027	4488406	-	379	LTR25	G7	LTR25_c3
chrX	79403905	79404280	-	375	LTR25	G7	LTR25_c3
chrX	139642749	139643164	-	415	LTR25	G7	LTR25_c3
chrY	8160500	8160880	+	380	LTR25	G7	LTR25_c3
chrY	21046521	21046899	-	378	LTR25	G7	LTR25_c3
chr19	22128597	22129432	+	835	LTR25	G7	LTR25_c4
chr19	23126409	23127240	+	831	LTR25	G7	LTR25_c4
chrX	62189037	62189839	+	802	LTR25	G7	LTR25_c4
chrX	82899740	82900345	+	605	LTR25	G7	LTR25_c4
chrX	84150553	84151100	-	547	LTR25	G7	LTR25_c4
chrX	92497611	92498390	+	779	LTR25	G7	LTR25_c4
chrX	121268876	121269634	-	758	LTR25	G7	LTR25_c4
chrY	8978253	8979052	+	799	LTR25	G7	LTR25_c4
chrY	8991112	8991981	+	869	LTR25	G7	LTR25_c4
chrY	15655847	15656721	-	874	LTR25	G7	LTR25_c4
chrY	19972352	19973207	+	855	LTR25	G7	LTR25_c4
chrY	20206566	20207421	-	855	LTR25	G7	LTR25_c4
chrY	22574102	22574954	-	852	LTR25	G7	LTR25_c4
chrY	23158245	23159001	-	756	LTR25	G7	LTR25_c4
chrY	23871835	23872701	-	866	LTR25	G7	LTR25_c4
chrY	23884710	23885515	-	805	LTR25	G7	LTR25_c4
chrY	25984812	25985522	+	710	LTR25	G7	LTR25_c4
chrY	26175869	26176721	+	852	LTR25	G7	LTR25_c4
chrY	27785706	27786558	-	852	LTR25	G7	LTR25_c4
chrY	27976865	27977575	-	710	LTR25	G7	LTR25_c4
chr1	155615241	155616065	-	824	LTR25	G7	LTR25_c5
chr14	93251896	93252637	-	741	LTR25	G7	LTR25_c5
chr16	59666002	59666796	-	794	LTR25	G7	LTR25_c5
chr17	19000856	19000944	+	88	LTR25	G7	LTR25_c5
chr17	19057768	19057856	-	88	LTR25	G7	LTR25_c5
chr17	19127023	19127106	+	83	LTR25	G7	LTR25_c5
chr17	34262571	34262650	+	79	LTR25	G7	LTR25_c5
chr19	22141636	22141726	+	90	LTR25	G7	LTR25_c5
chr19	22345953	22346046	+	93	LTR25	G7	LTR25_c5
chr19	23141363	23141454	+	91	LTR25	G7	LTR25_c5
chr19	44501772	44502592	+	820	LTR25	G7	LTR25_c5
chr3	183339012	183339075	+	63	MER61D	G7	LTR25_c5
chr3	183339070	183339139	+	69	LTR25	G7	LTR25_c5
chr9	108316169	108316215	-	46	LTR25	G7	LTR25_c5
chrX	23717728	23718395	+	667	LTR25	G7	LTR25_c5
chrX	62393490	62394317	-	827	LTR25	G7	LTR25_c5
chrX	62423978	62424805	+	827	LTR25	G7	LTR25_c5
chrX	143422378	143423214	-	836	LTR25	G7	LTR25_c5
chrY	21515475	21515580	-	105	LTR25	G7	LTR25_c5
chrY	22008729	22009574	+	845	LTR25	G7	LTR25_c5
chrY	22119836	22120417	-	581	LTR25	G7	LTR25_c5
chrY	22569937	22570810	-	873	LTR25	G7	LTR25_c5
chr10	5225743	5225822	+	79	LTR25	G7	LTR25_c6
chr14	83807620	83807812	+	192	LTR25	G7	LTR25_c6
chr14	83807837	83808015	+	178	LTR25	G7	LTR25_c6
chr14	83808766	83809286	+	520	LTR25	G7	LTR25_c6
chr14	83809600	83809720	+	120	LTR25	G7	LTR25_c6
chr15	33233166	33233305	+	139	LTR25	G7	LTR25_c6
chr20	25634069	25634188	-	119	LTR25	G7	LTR25_c6
chr3	109403925	109404684	+	759	LTR25	G7	LTR25_c6
chr4	10199918	10199950	-	32	LTR25	G7	LTR25_c6
chr4	67440413	67441213	+	800	LTR25	G7	LTR25_c6
chr4	154488527	154488677	-	150	LTR25	G7	LTR25_c6
chr4	154488994	154489104	-	110	LTR25	G7	LTR25_c6
chr5	107552351	107553044	+	693	LTR25	G7	LTR25_c6
chr6	28302896	28303692	+	796	LTR25	G7	LTR25_c6
chr9	108316233	108317001	-	768	LTR25	G7	LTR25_c6
chrX	93123314	93123947	-	633	LTR25	G7	LTR25_c6
chrX	93130518	93131244	-	726	LTR25	G7	LTR25_c6
chrX	120331442	120331880	+	438	LTR25	G7	LTR25_c6
chrY	8973950	8974063	+	113	LTR25	G7	LTR25_c6
chrY	15663188	15663802	+	614	LTR25	G7	LTR25_c6
chrY	15678798	15679567	+	769	LTR25	G7	LTR25_c6
chrY	19966023	19966090	+	67	LTR25	G7	LTR25_c6
chrY	19966926	19967009	-	83	LTR25	G7	LTR25_c6
chrY	20212764	20212847	+	83	LTR25	G7	LTR25_c6
chrY	20213686	20213753	-	67	LTR25	G7	LTR25_c6
chrY	23889693	23889806	-	113	LTR25	G7	LTR25_c6
chrY	25979906	25979978	+	72	LTR25	G7	LTR25_c6
chrY	25980639	25980711	-	72	LTR25	G7	LTR25_c6
chrY	26169899	26169966	+	67	LTR25	G7	LTR25_c6
chrY	26170754	26170819	-	65	LTR25	G7	LTR25_c6
chrY	27791608	27791673	+	65	LTR25	G7	LTR25_c6
chrY	27792464	27792531	-	67	LTR25	G7	LTR25_c6
chrY	27981676	27981748	+	72	LTR25	G7	LTR25_c6
chrY	27982408	27982480	-	72	LTR25	G7	LTR25_c6
chrY	19983119	19983425	+	306	LTR25	G7	LTR25_c7
chrY	19983449	19983967	+	518	LTR25	G7	LTR25_c7
chrY	20195806	20196324	-	518	LTR25	G7	LTR25_c7
chrY	20196348	20196654	-	306	LTR25	G7	LTR25_c7
chrY	25993916	25994754	+	838	LTR25	G7	LTR25_c7
chrY	26185216	26185509	+	293	LTR25	G7	LTR25_c7
chrY	26185533	26186051	+	518	LTR25	G7	LTR25_c7
chrY	27776373	27776891	-	518	LTR25	G7	LTR25_c7
chrY	27776915	27777208	-	293	LTR25	G7	LTR25_c7
chrY	27967629	27968467	-	838	LTR25	G7	LTR25_c7
chr12	37961203	37961600	+	397	LTR25	G7	LTR25_c8
chr17	21849862	21850330	+	468	LTR25	G7	LTR25_c8
chr19	37262025	37262617	-	592	LTR25	G7	LTR25_c8
chr20	25825255	25825651	-	396	LTR25	G7	LTR25_c8
chr20	25991530	25991926	+	396	LTR25	G7	LTR25_c8
chr9	44781515	44781910	+	395	LTR25	G7	LTR25_c8
chr9	45089109	45089506	-	397	LTR25	G7	LTR25_c8
chr9	46210173	46210570	-	397	LTR25	G7	LTR25_c8
chr9	46293712	46294109	+	397	LTR25	G7	LTR25_c8
chr9	67702636	67703033	+	397	LTR25	G7	LTR25_c8
chr1	151323747	151323864	-	117	LTR25	Ungrouped	LTR25_U
chr1	161502454	161503182	+	728	LTR25	Ungrouped	LTR25_U
chr1	161582884	161583128	+	244	LTR25	Ungrouped	LTR25_U
chr10	5605921	5606060	+	139	LTR25	Ungrouped	LTR25_U
chr11	38731671	38731788	-	117	LTR25	Ungrouped	LTR25_U
chr2	6987019	6987795	-	776	LTR25	Ungrouped	LTR25_U
chr3	183339116	183339305	+	189	LTR25	Ungrouped	LTR25_U
chr4	35085996	35086095	-	99	LTR25	Ungrouped	LTR25_U
chr4	154488673	154488699	-	26	LTR25	Ungrouped	LTR25_U
chr5	121014257	121014301	+	44	LTR25	Ungrouped	LTR25_U
chr9	97650794	97651047	-	253	LTR25	Ungrouped	LTR25_U
chrX	23718676	23718815	+	139	LTR25	Ungrouped	LTR25_U
chrX	84149994	84150289	-	295	LTR25	Ungrouped	LTR25_U
chrX	94356671	94357494	-	823	LTR25	Ungrouped	LTR25_U
chrX	98333349	98333817	+	468	LTR25	Ungrouped	LTR25_U
chrX	103119603	103120413	-	810	LTR25	Ungrouped	LTR25_U
chrX	103134111	103134895	-	784	LTR25	Ungrouped	LTR25_U
chrX	124891932	124892680	+	748	LTR25	Ungrouped	LTR25_U
chrX	143336320	143337115	-	795	LTR25	Ungrouped	LTR25_U
chrY	8160902	8161174	+	272	LTR25	Ungrouped	LTR25_U
chrY	8973758	8973945	+	187	LTR25	Ungrouped	LTR25_U
chrY	8979224	8979283	+	59	LTR25	Ungrouped	LTR25_U
chrY	19966355	19966528	-	173	LTR25	Ungrouped	LTR25_U
chrY	19966768	19966867	-	99	LTR25	Ungrouped	LTR25_U
chrY	19968731	19969227	-	496	LTR25	Ungrouped	LTR25_U
chrY	19969278	19969350	-	72	LTR25	Ungrouped	LTR25_U
chrY	19976333	19977010	+	677	LTR25	Ungrouped	LTR25_U
chrY	19978419	19978650	+	231	LTR25	Ungrouped	LTR25_U
chrY	20201123	20201354	-	231	LTR25	Ungrouped	LTR25_U
chrY	20202763	20203440	-	677	LTR25	Ungrouped	LTR25_U
chrY	20210423	20210495	+	72	LTR25	Ungrouped	LTR25_U
chrY	20210546	20211042	+	496	LTR25	Ungrouped	LTR25_U
chrY	20212906	20213005	+	99	LTR25	Ungrouped	LTR25_U
chrY	20213227	20213421	+	194	LTR25	Ungrouped	LTR25_U
chrY	21484505	21485306	+	801	LTR25	Ungrouped	LTR25_U
chrY	22560200	22560705	-	505	LTR25	Ungrouped	LTR25_U
chrY	22709167	22709832	-	665	LTR25	Ungrouped	LTR25_U
chrY	22721693	22722338	-	645	LTR25	Ungrouped	LTR25_U
chrY	22722644	22722748	-	104	LTR25	Ungrouped	LTR25_U
chrY	23889811	23889977	-	166	LTR25	Ungrouped	LTR25_U
chrY	23897233	23897300	+	67	LTR25	Ungrouped	LTR25_U
chrY	25969635	25969716	+	81	LTR25	Ungrouped	LTR25_U
chrY	25980271	25980445	-	174	LTR25	Ungrouped	LTR25_U
chrY	25980474	25980611	-	137	LTR25	Ungrouped	LTR25_U
chrY	25982140	25982694	-	554	LTR25	Ungrouped	LTR25_U
chrY	25982737	25982809	-	72	LTR25	Ungrouped	LTR25_U
chrY	25988563	25989457	+	894	LTR25	Ungrouped	LTR25_U
chrY	26170227	26170420	-	193	LTR25	Ungrouped	LTR25_U
chrY	26170596	26170717	-	121	LTR25	Ungrouped	LTR25_U
chrY	26172246	26172742	-	496	LTR25	Ungrouped	LTR25_U
chrY	26172793	26172865	-	72	LTR25	Ungrouped	LTR25_U
chrY	26179853	26180746	+	893	LTR25	Ungrouped	LTR25_U
chrY	27781678	27782571	-	893	LTR25	Ungrouped	LTR25_U
chrY	27789562	27789634	+	72	LTR25	Ungrouped	LTR25_U
chrY	27789685	27790181	+	496	LTR25	Ungrouped	LTR25_U
chrY	27791710	27791831	+	121	LTR25	Ungrouped	LTR25_U
chrY	27792010	27792203	+	193	LTR25	Ungrouped	LTR25_U
chrY	27972930	27973824	-	894	LTR25	Ungrouped	LTR25_U
chrY	27979578	27979650	+	72	LTR25	Ungrouped	LTR25_U
chrY	27979693	27980247	+	554	LTR25	Ungrouped	LTR25_U
chrY	27981776	27981913	+	137	LTR25	Ungrouped	LTR25_U
chrY	27981941	27982115	+	174	LTR25	Ungrouped	LTR25_U
chrY	27992670	27992751	-	81	LTR25	Ungrouped	LTR25_U
chr10	65791575	65791890	-	315	MER61A	Ungrouped	MER61A_U
chr12	46786359	46786679	-	320	MER61A	Ungrouped	MER61A_U
chr12	55326503	55326740	-	237	MER61A	Ungrouped	MER61A_U
chr17	78917114	78917437	-	323	MER61A	Ungrouped	MER61A_U
chr2	12072378	12072699	-	321	MER61A	Ungrouped	MER61A_U
chr2	17122395	17122727	+	332	MER61A	Ungrouped	MER61A_U
chr2	124511937	124512287	-	350	MER61A	Ungrouped	MER61A_U
chr2	186493577	186493918	-	341	MER61A	Ungrouped	MER61A_U
chr2	186495222	186495559	-	337	MER61A	Ungrouped	MER61A_U
chr20	13934164	13934500	+	336	MER61A	Ungrouped	MER61A_U
chr20	49867866	49868186	+	320	MER61A	Ungrouped	MER61A_U
chr22	23386669	23386927	-	258	MER61A	Ungrouped	MER61A_U
chr3	7990949	7991289	+	340	MER61A	Ungrouped	MER61A_U
chr3	81738871	81739205	+	334	MER61A	Ungrouped	MER61A_U
chr3	163041858	163042049	+	191	MER61A	Ungrouped	MER61A_U
chr4	25967381	25967747	+	366	MER61A	Ungrouped	MER61A_U
chr4	72703569	72703917	-	348	MER61A	Ungrouped	MER61A_U
chr4	133031553	133031677	-	124	MER61A	Ungrouped	MER61A_U
chr5	9716235	9716577	+	342	MER61A	Ungrouped	MER61A_U
chr5	19061078	19061403	-	325	MER61A	Ungrouped	MER61A_U
chr5	60773275	60773352	-	77	MER61A	Ungrouped	MER61A_U
chr5	179238245	179238330	+	85	MER61A	Ungrouped	MER61A_U
chr6	131616298	131616496	+	198	MER61A	Ungrouped	MER61A_U
chr7	12163602	12163944	-	342	MER61A	Ungrouped	MER61A_U
chr7	20874718	20875065	-	347	MER61A	Ungrouped	MER61A_U
chr7	22376193	22376522	+	329	MER61A	Ungrouped	MER61A_U
chr7	80634648	80634967	+	319	MER61A	Ungrouped	MER61A_U
chr8	27177503	27177839	+	336	MER61A	Ungrouped	MER61A_U
chr8	51721694	51722039	+	345	MER61A	Ungrouped	MER61A_U
chr8	127314834	127315024	+	190	MER61A	Ungrouped	MER61A_U
chr9	12460260	12460603	-	343	MER61A	Ungrouped	MER61A_U
chr9	110618877	110619216	-	339	MER61A	Ungrouped	MER61A_U
chr1	27348489	27348793	+	304	MER61B	Ungrouped	MER61B_U
chr1	171390752	171391155	-	403	MER61B	Ungrouped	MER61B_U
chr10	57954909	57955380	+	471	MER61B	Ungrouped	MER61B_U
chr11	14406617	14407044	+	427	MER61B	Ungrouped	MER61B_U
chr11	109539318	109539762	+	444	MER61B	Ungrouped	MER61B_U
chr11	110954301	110954658	-	357	MER61B	Ungrouped	MER61B_U
chr12	32426639	32427043	-	404	MER61B	Ungrouped	MER61B_U
chr13	98758107	98758451	-	344	MER61B	Ungrouped	MER61B_U
chr14	89275064	89275450	-	386	MER61B	Ungrouped	MER61B_U
chr16	13693409	13693472	+	63	MER61B	Ungrouped	MER61B_U
chr17	12280604	12280805	-	201	MER61B	Ungrouped	MER61B_U
chr17	50999794	50999860	-	66	MER61B	Ungrouped	MER61B_U
chr17	76582531	76582932	+	401	MER61B	Ungrouped	MER61B_U
chr18	23851907	23852146	-	239	MER61B	Ungrouped	MER61B_U
chr2	80879132	80879537	-	405	MER61B	Ungrouped	MER61B_U
chr2	211065672	211066063	+	391	MER61B	Ungrouped	MER61B_U
chr20	49928891	49929253	-	362	MER61B	Ungrouped	MER61B_U
chr21	22034960	22035245	+	285	MER61B	Ungrouped	MER61B_U
chr21	27584512	27584912	-	400	MER61B	Ungrouped	MER61B_U
chr3	88356836	88357235	+	399	MER61B	Ungrouped	MER61B_U
chr3	155625975	155626280	+	305	MER61B	Ungrouped	MER61B_U
chr3	162702528	162702844	-	316	MER61B	Ungrouped	MER61B_U
chr4	114697871	114698268	+	397	MER61B	Ungrouped	MER61B_U
chr4	140603898	140604363	-	465	MER61B	Ungrouped	MER61B_U
chr4	146261571	146261887	+	316	MER61B	Ungrouped	MER61B_U
chr5	25264092	25264109	-	17	MER61B	Ungrouped	MER61B_U
chr5	63304250	63304537	+	287	MER61B	Ungrouped	MER61B_U
chr5	75542517	75542606	-	89	MER61B	Ungrouped	MER61B_U
chr5	120301034	120301339	-	305	MER61B	Ungrouped	MER61B_U
chr6	21722703	21722970	-	267	MER61B	Ungrouped	MER61B_U
chr6	64150040	64150410	+	370	MER61B	Ungrouped	MER61B_U
chr6	81767947	81768325	-	378	MER61B	Ungrouped	MER61B_U
chr6	81774237	81774629	-	392	MER61B	Ungrouped	MER61B_U
chr6	101340077	101340382	+	305	MER61B	Ungrouped	MER61B_U
chr6	101347201	101347507	+	306	MER61B	Ungrouped	MER61B_U
chr6	142147840	142147880	-	40	MER61B	Ungrouped	MER61B_U
chr6	162390363	162390533	+	170	MER61B	Ungrouped	MER61B_U
chr7	56688112	56688541	+	429	MER61B	Ungrouped	MER61B_U
chr7	63827662	63828081	-	419	MER61B	Ungrouped	MER61B_U
chr7	130647007	130647330	-	323	MER61B	Ungrouped	MER61B_U
chr8	40828135	40828437	-	302	MER61B	Ungrouped	MER61B_U
chr8	47722231	47722657	-	426	MER61B	Ungrouped	MER61B_U
chr8	111002411	111002692	-	281	MER61B	Ungrouped	MER61B_U
chr8	120379925	120380347	+	422	MER61B	Ungrouped	MER61B_U
chr9	29533660	29534001	-	341	MER61B	Ungrouped	MER61B_U
chr9	107123604	107123909	+	305	MER61B	Ungrouped	MER61B_U
chrX	83992359	83992782	+	423	MER61B	Ungrouped	MER61B_U
chrX	84002876	84003300	+	424	MER61B	Ungrouped	MER61B_U
chrX	95659143	95659451	-	308	MER61B	Ungrouped	MER61B_U
chrX	96098549	96098838	-	289	MER61B	Ungrouped	MER61B_U
chrX	134750800	134751259	-	459	MER61B	Ungrouped	MER61B_U
chrX	134805401	134805860	+	459	MER61B	Ungrouped	MER61B_U
chrX	134996818	134997281	-	463	MER61B	Ungrouped	MER61B_U
chrY	7761664	7762074	+	410	MER61B	Ungrouped	MER61B_U
chrY	7972129	7972498	+	369	MER61B	Ungrouped	MER61B_U
chrY	8173456	8173573	-	117	MER61B	Ungrouped	MER61B_U
chrY	8173597	8173665	-	68	MER61B	Ungrouped	MER61B_U
chrY	8267613	8267900	+	287	MER61B	Ungrouped	MER61B_U
chrY	8267923	8268041	+	118	MER61B	Ungrouped	MER61B_U
chrY	24951197	24951321	-	124	MER61B	Ungrouped	MER61B_U
chrY	24951347	24951584	-	237	MER61B	Ungrouped	MER61B_U
chrY	26584943	26585067	-	124	MER61B	Ungrouped	MER61B_U
chrY	26585093	26585330	-	237	MER61B	Ungrouped	MER61B_U
chrY	27377072	27377309	+	237	MER61B	Ungrouped	MER61B_U
chrY	27377335	27377459	+	124	MER61B	Ungrouped	MER61B_U
chr1	103854497	103854588	-	91	MER61C	Ungrouped	MER61C_U
chr1	103994229	103994320	-	91	MER61C	Ungrouped	MER61C_U
chr1	116420183	116420464	+	281	MER61C	Ungrouped	MER61C_U
chr11	94297176	94297494	-	318	MER61C	Ungrouped	MER61C_U
chr12	115037791	115038102	+	311	MER61C	Ungrouped	MER61C_U
chr13	34515072	34515473	+	401	MER61C	Ungrouped	MER61C_U
chr13	81969530	81969829	-	299	MER61C	Ungrouped	MER61C_U
chr14	70913831	70914166	-	335	MER61C	Ungrouped	MER61C_U
chr15	90438683	90438732	-	49	MER61C	Ungrouped	MER61C_U
chr2	95470151	95470563	+	412	MER61C	Ungrouped	MER61C_U
chr2	171069030	171069443	-	413	MER61C	Ungrouped	MER61C_U
chr2	193520575	193521004	-	429	MER61C	Ungrouped	MER61C_U
chr3	60332126	60332448	+	322	MER61C	Ungrouped	MER61C_U
chr5	77787413	77787498	-	85	MER61C	Ungrouped	MER61C_U
chr5	125444205	125444602	+	397	MER61C	Ungrouped	MER61C_U
chr6	118845895	118846282	+	387	MER61C	Ungrouped	MER61C_U
chr6	127907405	127907771	-	366	MER61C	Ungrouped	MER61C_U
chr9	33560108	33560537	-	429	MER61C	Ungrouped	MER61C_U
chr9	38583823	38584252	+	429	MER61C	Ungrouped	MER61C_U
chr9	42420668	42421080	-	412	MER61C	Ungrouped	MER61C_U
chr9	43080821	43081233	+	412	MER61C	Ungrouped	MER61C_U
chr9	44065711	44066123	+	412	MER61C	Ungrouped	MER61C_U
chr9	67979089	67979501	-	412	MER61C	Ungrouped	MER61C_U
chr9	69434284	69434696	-	412	MER61C	Ungrouped	MER61C_U
chr9	91547628	91548015	-	387	MER61C	Ungrouped	MER61C_U
chr9	99930534	99930963	+	429	MER61C	Ungrouped	MER61C_U
chrX	26391867	26392299	-	432	MER61C	Ungrouped	MER61C_U
chrX	78761632	78762061	+	429	MER61C	Ungrouped	MER61C_U
chrX	78771384	78771808	+	424	MER61C	Ungrouped	MER61C_U
chrX	150706854	150707240	-	386	MER61C	Ungrouped	MER61C_U
chrX	150712249	150712517	-	268	MER61C	Ungrouped	MER61C_U
chr1	152449965	152450248	-	283	MER61D	Ungrouped	MER61D_U
chr2	122445099	122445179	+	80	MER61D	Ungrouped	MER61D_U
chr9	11299996	11300053	-	57	MER61D	Ungrouped	MER61D_U
chr1	76506383	76506465	-	82	MER61E	Ungrouped	MER61E_U
chr1	102960618	102960702	+	84	MER61E	Ungrouped	MER61E_U
chr1	115579424	115580137	-	713	MER61E	Ungrouped	MER61E_U
chr1	238973286	238973430	-	144	MER61E	Ungrouped	MER61E_U
chr10	5225670	5225761	+	91	MER61E	Ungrouped	MER61E_U
chr10	9479513	9479664	-	151	MER61E	Ungrouped	MER61E_U
chr10	42876398	42876873	+	475	MER61E	Ungrouped	MER61E_U
chr10	66627044	66627744	-	700	MER61E	Ungrouped	MER61E_U
chr11	23540498	23541200	+	702	MER61E	Ungrouped	MER61E_U
chr11	37879613	37879702	-	89	MER61E	Ungrouped	MER61E_U
chr11	38732008	38732078	-	70	MER61E	Ungrouped	MER61E_U
chr11	97844459	97844584	-	125	MER61E	Ungrouped	MER61E_U
chr12	7799950	7800062	-	112	MER61E	Ungrouped	MER61E_U
chr12	32075980	32076148	-	168	MER61E	Ungrouped	MER61E_U
chr12	33332348	33333052	-	704	MER61E	Ungrouped	MER61E_U
chr12	37960659	37960793	+	134	MER61E	Ungrouped	MER61E_U
chr12	68153530	68153643	+	113	MER61E	Ungrouped	MER61E_U
chr12	74597674	74598392	+	718	MER61E	Ungrouped	MER61E_U
chr12	117676055	117676148	+	93	MER61E	Ungrouped	MER61E_U
chr13	52642127	52642451	+	324	MER61E	Ungrouped	MER61E_U
chr13	62547424	62547533	+	109	MER61E	Ungrouped	MER61E_U
chr14	43470637	43470720	+	83	MER61E	Ungrouped	MER61E_U
chr14	43747109	43747219	-	110	MER61E	Ungrouped	MER61E_U
chr14	48550078	48550376	+	298	MER61E	Ungrouped	MER61E_U
chr14	48550942	48551277	+	335	MER61E	Ungrouped	MER61E_U
chr16	10451322	10451414	-	92	MER61E	Ungrouped	MER61E_U
chr19	48395191	48395378	+	187	MER61E	Ungrouped	MER61E_U
chr2	30721391	30721500	-	109	MER61E	Ungrouped	MER61E_U
chr2	192347710	192348407	+	697	MER61E	Ungrouped	MER61E_U
chr2	193672943	193673080	-	137	MER61E	Ungrouped	MER61E_U
chr2	194064070	194064155	+	85	MER61E	Ungrouped	MER61E_U
chr21	21585850	21585930	-	80	MER61E	Ungrouped	MER61E_U
chr3	20347176	20347269	+	93	MER61E	Ungrouped	MER61E_U
chr3	46069284	46069362	+	78	MER61E	Ungrouped	MER61E_U
chr3	56196486	56196530	-	44	MER61E	Ungrouped	MER61E_U
chr3	69521716	69521914	-	198	MER61E	Ungrouped	MER61E_U
chr3	84579986	84580141	+	155	MER61E	Ungrouped	MER61E_U
chr3	94548733	94548851	-	118	MER61E	Ungrouped	MER61E_U
chr3	179850748	179851482	-	734	MER61E	Ungrouped	MER61E_U
chr4	29669346	29669479	+	133	MER61E	Ungrouped	MER61E_U
chr4	34891621	34891735	+	114	MER61E	Ungrouped	MER61E_U
chr4	69730160	69730279	+	119	MER61E	Ungrouped	MER61E_U
chr4	69819918	69820039	+	121	MER61E	Ungrouped	MER61E_U
chr4	70044893	70044980	-	87	MER61E	Ungrouped	MER61E_U
chr4	70209845	70209932	-	87	MER61E	Ungrouped	MER61E_U
chr4	70515236	70515401	+	165	MER61E	Ungrouped	MER61E_U
chr4	70515423	70515929	+	506	MER61E	Ungrouped	MER61E_U
chr4	117787194	117787308	+	114	MER61E	Ungrouped	MER61E_U
chr4	132253874	132253953	+	79	MER61E	Ungrouped	MER61E_U
chr4	133205671	133205781	+	110	MER61E	Ungrouped	MER61E_U
chr4	133205883	133205959	+	76	MER61E	Ungrouped	MER61E_U
chr4	136715354	136715471	-	117	MER61E	Ungrouped	MER61E_U
chr4	138582954	138583089	+	135	MER61E	Ungrouped	MER61E_U
chr4	156995301	156995369	-	68	MER61E	Ungrouped	MER61E_U
chr4	188699561	188699671	-	110	MER61E	Ungrouped	MER61E_U
chr4_ctg9_hap1	442411	442530	+	119	MER61E	Ungrouped	MER61E_U
chr4_ctg9_hap1	532169	532290	+	121	MER61E	Ungrouped	MER61E_U
chr5	34547541	34548012	-	471	MER61E	Ungrouped	MER61E_U
chr5	34547999	34548235	-	236	MER61E	Ungrouped	MER61E_U
chr5	91031596	91031751	-	155	MER61E	Ungrouped	MER61E_U
chr5	107867124	107867825	+	701	MER61E	Ungrouped	MER61E_U
chr5	121014159	121014270	+	111	MER61E	Ungrouped	MER61E_U
chr5	121016993	121017436	+	443	MER61E	Ungrouped	MER61E_U
chr5	162409816	162410524	-	708	MER61E	Ungrouped	MER61E_U
chr6	18089704	18089780	-	76	MER61E	Ungrouped	MER61E_U
chr6	133197806	133197959	+	153	MER61E	Ungrouped	MER61E_U
chr6	133197989	133198048	+	59	MER61E	Ungrouped	MER61E_U
chr6	145699091	145699202	-	111	MER61E	Ungrouped	MER61E_U
chr7	46500731	46501431	-	700	MER61E	Ungrouped	MER61E_U
chr7	46510543	46511090	-	547	MER61E	Ungrouped	MER61E_U
chr7	46511223	46511303	-	80	MER61E	Ungrouped	MER61E_U
chr7	48513057	48513144	-	87	MER61E	Ungrouped	MER61E_U
chr7	137908157	137908837	+	680	MER61E	Ungrouped	MER61E_U
chr8	25947594	25947703	+	109	MER61E	Ungrouped	MER61E_U
chr9	6239040	6239123	+	83	MER61E	Ungrouped	MER61E_U
chr9	30154085	30154192	-	107	MER61E	Ungrouped	MER61E_U
chr9	30189179	30189291	-	112	MER61E	Ungrouped	MER61E_U
chr9	90983178	90983354	+	176	MER61E	Ungrouped	MER61E_U
chr9	94221085	94221749	-	664	MER61E	Ungrouped	MER61E_U
chrX	4488572	4488690	-	118	MER61E	Ungrouped	MER61E_U
chrX	5349484	5349933	-	449	MER61E	Ungrouped	MER61E_U
chrX	5350017	5350224	-	207	MER61E	Ungrouped	MER61E_U
chrX	27583786	27584483	-	697	MER61E	Ungrouped	MER61E_U
chrX	79404475	79404585	-	110	MER61E	Ungrouped	MER61E_U
chrX	87483300	87483966	-	666	MER61E	Ungrouped	MER61E_U
chrX	139643297	139643453	-	156	MER61E	Ungrouped	MER61E_U
chrY	18213745	18214456	+	711	MER61E	Ungrouped	MER61E_U
chrY	22187600	22187662	-	62	MER61E	Ungrouped	MER61E_U
chrY	25980123	25980183	-	60	MER61E	Ungrouped	MER61E_U
chrY	27982203	27982263	+	60	MER61E	Ungrouped	MER61E_U
chr1	161717397	161717999	+	602	MER61F	Ungrouped	MER61F_U
chr10	85305443	85306048	-	605	MER61F	Ungrouped	MER61F_U
chr12	30973545	30973629	+	84	MER61F	Ungrouped	MER61F_U
chr12	31980060	31980165	+	105	MER61F	Ungrouped	MER61F_U
chr12	55893561	55894222	+	661	MER61F	Ungrouped	MER61F_U
chr12	113345879	113345960	-	81	MER61F	Ungrouped	MER61F_U
chr14	62283374	62283445	+	71	MER61F	Ungrouped	MER61F_U
chr15	25379149	25379772	-	623	MER61F	Ungrouped	MER61F_U
chr18	14902588	14902721	+	133	MER61F	Ungrouped	MER61F_U
chr19	14686658	14686748	-	90	MER61F	Ungrouped	MER61F_U
chr19	35115921	35115969	-	48	MER61F	Ungrouped	MER61F_U
chr2	9213367	9213466	-	99	MER61F	Ungrouped	MER61F_U
chr2	196988721	196988881	-	160	MER61F	Ungrouped	MER61F_U
chr2	196997745	196997878	-	133	MER61F	Ungrouped	MER61F_U
chr3	112040682	112041280	+	598	MER61F	Ungrouped	MER61F_U
chr4	39559941	39560325	+	384	MER61F	Ungrouped	MER61F_U
chr4	39560626	39560847	+	221	MER61F	Ungrouped	MER61F_U
chr7	52480958	52481081	+	123	MER61F	Ungrouped	MER61F_U
chr7	138291726	138291795	-	69	MER61F	Ungrouped	MER61F_U
chr7	149224114	149224216	+	102	MER61F	Ungrouped	MER61F_U
chr8	54528315	54528737	+	422	MER61F	Ungrouped	MER61F_U
chr9	11275493	11275562	+	69	MER61F	Ungrouped	MER61F_U
chrX	90363709	90364294	-	585	MER61F	Ungrouped	MER61F_U
chrY	14722710	14723304	-	594	MER61F	Ungrouped	MER61F_U
chrY	15323820	15323913	-	93	MER61F	Ungrouped	MER61F_U
chr1	9585775	9586028	-	253	LTR2	G1	LTR2_c1
chr1	24259679	24260140	+	461	LTR2	G1	LTR2_c1
chr1	28009145	28009595	+	450	LTR2	G1	LTR2_c1
chr1	28851440	28851893	-	453	LTR2	G1	LTR2_c1
chr1	29107718	29108197	-	479	LTR2	G1	LTR2_c1
chr1	89470686	89470917	+	231	LTR2	G1	LTR2_c1
chr1	91707993	91708402	-	409	LTR2	G1	LTR2_c1
chr1	113368801	113369253	+	452	LTR2	G1	LTR2_c1
chr1	113374883	113375346	+	463	LTR2	G1	LTR2_c1
chr1	154397266	154397729	-	463	LTR2	G1	LTR2_c1
chr1	169503102	169503566	+	464	LTR2	G1	LTR2_c1
chr1	169656767	169657236	+	469	LTR2	G1	LTR2_c1
chr1	208618273	208618731	-	458	LTR2	G1	LTR2_c1
chr1	209305762	209306212	+	450	LTR2	G1	LTR2_c1
chr1	220555001	220555233	-	232	LTR2	G1	LTR2_c1
chr1	224795994	224796453	-	459	LTR2	G1	LTR2_c1
chr1	228986035	228986491	-	456	LTR2	G1	LTR2_c1
chr1	231181829	231182274	-	445	LTR2	G1	LTR2_c1
chr1	232099418	232099882	-	464	LTR2	G1	LTR2_c1
chr1	240229261	240229724	+	463	LTR2	G1	LTR2_c1
chr1	243054906	243054955	-	49	LTR2	G1	LTR2_c1
chr1	243055391	243055820	-	429	LTR2	G1	LTR2_c1
chr1	246909069	246909128	-	59	LTR2	G1	LTR2_c1
chr1	246909437	246909843	-	406	LTR2	G1	LTR2_c1
chr1	246917801	246917995	-	194	LTR2	G1	LTR2_c1
chr1	247290750	247291211	+	461	LTR2	G1	LTR2_c1
chr1	247295858	247296315	+	457	LTR2	G1	LTR2_c1
chr1	247333835	247334295	-	460	LTR2	G1	LTR2_c1
chr1_gl000191_random	3055	3516	+	461	LTR2	G1	LTR2_c1
chr10	17629315	17629771	+	456	LTR2	G1	LTR2_c1
chr10	28746649	28747108	-	459	LTR2	G1	LTR2_c1
chr10	30771458	30771533	+	75	LTR2	G1	LTR2_c1
chr10	36485409	36485865	+	456	LTR2	G1	LTR2_c1
chr10	44148469	44148931	-	462	LTR2	G1	LTR2_c1
chr10	55397053	55397516	-	463	LTR2	G1	LTR2_c1
chr10	59657251	59657708	-	457	LTR2	G1	LTR2_c1
chr10	59777825	59778288	+	463	LTR2	G1	LTR2_c1
chr10	69522394	69522844	+	450	LTR2	G1	LTR2_c1
chr10	74303895	74304125	+	230	LTR2	G1	LTR2_c1
chr10	74663658	74663868	+	210	LTR2	G1	LTR2_c1
chr10	74663891	74664122	+	231	LTR2	G1	LTR2_c1
chr10	94887706	94887912	+	206	LTR2	G1	LTR2_c1
chr10	94887940	94888169	+	229	LTR2	G1	LTR2_c1
chr10	96144242	96144705	+	463	LTR2	G1	LTR2_c1
chr10	96151902	96152361	+	459	LTR2	G1	LTR2_c1
chr10	102136463	102136925	+	462	LTR2	G1	LTR2_c1
chr10	119219656	119220099	-	443	LTR2	G1	LTR2_c1
chr11	350263	350711	-	448	LTR2	G1	LTR2_c1
chr11	943120	943579	-	459	LTR2	G1	LTR2_c1
chr11	6367200	6367638	+	438	LTR2	G1	LTR2_c1
chr11	18688693	18689158	+	465	LTR2	G1	LTR2_c1
chr11	42289374	42289835	-	461	LTR2	G1	LTR2_c1
chr11	43973900	43974353	+	453	LTR2	G1	LTR2_c1
chr11	59952918	59953378	+	460	LTR2	G1	LTR2_c1
chr11	59960209	59960661	+	452	LTR2	G1	LTR2_c1
chr11	72275571	72276033	+	462	LTR2	G1	LTR2_c1
chr11	74750968	74751424	+	456	LTR2	G1	LTR2_c1
chr11	74757734	74758192	+	458	LTR2	G1	LTR2_c1
chr11	80365319	80365784	-	465	LTR2	G1	LTR2_c1
chr11	83057776	83058220	-	444	LTR2	G1	LTR2_c1
chr11	92836689	92837152	-	463	LTR2	G1	LTR2_c1
chr11	92843585	92844023	-	438	LTR2	G1	LTR2_c1
chr11	97454635	97455062	-	427	LTR2	G1	LTR2_c1
chr11	103442769	103443230	+	461	LTR2	G1	LTR2_c1
chr11	103449379	103449845	+	466	LTR2	G1	LTR2_c1
chr11	120014209	120014688	+	479	LTR2	G1	LTR2_c1
chr11	122389083	122389543	+	460	LTR2	G1	LTR2_c1
chr12	687079	687523	+	444	LTR2	G1	LTR2_c1
chr12	3531539	3531769	-	230	LTR2	G1	LTR2_c1
chr12	8225590	8226057	+	467	LTR2	G1	LTR2_c1
chr12	21097330	21097785	-	455	LTR2	G1	LTR2_c1
chr12	21734114	21734534	+	420	LTR2	G1	LTR2_c1
chr12	47687024	47687487	+	463	LTR2	G1	LTR2_c1
chr12	68934007	68934469	+	462	LTR2	G1	LTR2_c1
chr12	68941528	68941758	+	230	LTR2	G1	LTR2_c1
chr12	73875202	73875653	+	451	LTR2	G1	LTR2_c1
chr12	74658088	74658525	+	437	LTR2	G1	LTR2_c1
chr12	74666368	74666801	+	433	LTR2	G1	LTR2_c1
chr12	77664399	77664861	-	462	LTR2	G1	LTR2_c1
chr12	83594627	83595088	+	461	LTR2	G1	LTR2_c1
chr12	86319161	86319617	+	456	LTR2	G1	LTR2_c1
chr12	95210918	95211369	+	451	LTR2	G1	LTR2_c1
chr12	95782049	95782499	+	450	LTR2	G1	LTR2_c1
chr12	95954915	95955377	-	462	LTR2	G1	LTR2_c1
chr12	101026882	101027281	-	399	LTR2	G1	LTR2_c1
chr12	101041966	101042405	-	439	LTR2	G1	LTR2_c1
chr12	114716753	114717211	+	458	LTR2	G1	LTR2_c1
chr12	120327176	120327610	-	434	LTR2	G1	LTR2_c1
chr13	25933803	25934266	+	463	LTR2	G1	LTR2_c1
chr13	25962456	25962915	-	459	LTR2	G1	LTR2_c1
chr13	34697445	34697676	+	231	LTR2	G1	LTR2_c1
chr13	36868711	36869174	-	463	LTR2	G1	LTR2_c1
chr13	49632193	49632630	-	437	LTR2	G1	LTR2_c1
chr13	67971384	67971846	+	462	LTR2	G1	LTR2_c1
chr13	67979816	67980046	+	230	LTR2	G1	LTR2_c1
chr13	83473843	83474073	-	230	LTR2	G1	LTR2_c1
chr13	84988803	84989262	-	459	LTR2	G1	LTR2_c1
chr13	108971299	108971441	-	142	LTR2	G1	LTR2_c1
chr14	42807005	42807432	-	427	LTR2	G1	LTR2_c1
chr14	56439497	56439957	-	460	LTR2	G1	LTR2_c1
chr14	60637907	60638139	+	232	LTR2	G1	LTR2_c1
chr14	83269748	83270188	-	440	LTR2	G1	LTR2_c1
chr15	26227128	26227590	-	462	LTR2	G1	LTR2_c1
chr15	55707323	55707383	-	60	LTR2	G1	LTR2_c1
chr15	55707672	55708092	-	420	LTR2	G1	LTR2_c1
chr15	62587397	62587842	-	445	LTR2	G1	LTR2_c1
chr15	66757527	66757982	-	455	LTR2	G1	LTR2_c1
chr15	82051889	82052352	+	463	LTR2	G1	LTR2_c1
chr15	85119591	85119933	-	342	LTR2	G1	LTR2_c1
chr15	86344043	86344505	+	462	LTR2	G1	LTR2_c1
chr16	14756622	14757080	-	458	LTR2	G1	LTR2_c1
chr16	30557936	30558192	-	256	LTR2	G1	LTR2_c1
chr16	30570852	30571078	-	226	LTR2	G1	LTR2_c1
chr16	31296245	31296472	-	227	LTR2	G1	LTR2_c1
chr16	34495102	34495563	+	461	LTR2	G1	LTR2_c1
chr16	34849009	34849465	-	456	LTR2	G1	LTR2_c1
chr16	34855271	34855735	-	464	LTR2	G1	LTR2_c1
chr16	60228940	60229274	-	334	LTR2	G1	LTR2_c1
chr16	62830749	62831196	+	447	LTR2	G1	LTR2_c1
chr16	63789949	63790411	-	462	LTR2	G1	LTR2_c1
chr17	2450842	2451219	+	377	LTR2	G1	LTR2_c1
chr17	2451331	2451425	+	94	LTR2	G1	LTR2_c1
chr17	7971867	7972327	-	460	LTR2	G1	LTR2_c1
chr17	13820306	13820762	+	456	LTR2	G1	LTR2_c1
chr17	15819644	15820107	-	463	LTR2	G1	LTR2_c1
chr17	27163437	27163907	-	470	LTR2	G1	LTR2_c1
chr17	33708630	33709089	+	459	LTR2	G1	LTR2_c1
chr17	33730813	33731272	-	459	LTR2	G1	LTR2_c1
chr17	33827761	33828089	+	328	LTR2	G1	LTR2_c1
chr17	33834926	33835384	+	458	LTR2	G1	LTR2_c1
chr17	48490048	48490511	-	463	LTR2	G1	LTR2_c1
chr17	48497366	48497828	-	462	LTR2	G1	LTR2_c1
chr17	50332396	50332854	+	458	LTR2	G1	LTR2_c1
chr17	51228171	51228633	+	462	LTR2	G1	LTR2_c1
chr17	53551150	53551594	+	444	LTR2	G1	LTR2_c1
chr17	55042945	55043402	-	457	LTR2	G1	LTR2_c1
chr17	69017019	69017477	-	458	LTR2	G1	LTR2_c1
chr17	78371127	78371581	+	454	LTR2	G1	LTR2_c1
chr17	78386868	78387316	+	448	LTR2	G1	LTR2_c1
chr18	8913644	8914107	+	463	LTR2	G1	LTR2_c1
chr18	8920900	8921363	+	463	LTR2	G1	LTR2_c1
chr18	9113531	9113948	+	417	LTR2	G1	LTR2_c1
chr18	10606312	10606775	+	463	LTR2	G1	LTR2_c1
chr18	12228820	12229283	-	463	LTR2	G1	LTR2_c1
chr18	13676932	13677068	-	136	LTR2	G1	LTR2_c1
chr18	13677372	13677478	-	106	LTR2	G1	LTR2_c1
chr18	29528298	29528748	+	450	LTR2	G1	LTR2_c1
chr18	73374907	73375365	-	458	LTR2	G1	LTR2_c1
chr19	11820806	11821267	-	461	LTR2	G1	LTR2_c1
chr19	19896605	19897067	-	462	LTR2	G1	LTR2_c1
chr19	20692742	20693140	-	398	LTR2	G1	LTR2_c1
chr19	20700907	20701350	-	443	LTR2	G1	LTR2_c1
chr19	21185187	21185646	+	459	LTR2	G1	LTR2_c1
chr19	22451183	22451627	-	444	LTR2	G1	LTR2_c1
chr19	22455956	22456415	-	459	LTR2	G1	LTR2_c1
chr19	22980700	22980930	-	230	LTR2	G1	LTR2_c1
chr19	22980953	22981160	-	207	LTR2	G1	LTR2_c1
chr19	23337333	23337792	-	459	LTR2	G1	LTR2_c1
chr19	23346623	23347078	-	455	LTR2	G1	LTR2_c1
chr19	23383038	23383498	+	460	LTR2	G1	LTR2_c1
chr19	35583313	35583770	-	457	LTR2	G1	LTR2_c1
chr19	45093797	45094007	+	210	LTR2	G1	LTR2_c1
chr19	45094030	45094260	+	230	LTR2	G1	LTR2_c1
chr19	58326670	58327091	+	421	LTR2	G1	LTR2_c1
chr19	58338844	58339167	+	323	LTR2	G1	LTR2_c1
chr2	734389	734619	+	230	LTR2	G1	LTR2_c1
chr2	38896245	38896675	+	430	LTR2	G1	LTR2_c1
chr2	51313374	51313832	+	458	LTR2	G1	LTR2_c1
chr2	78990369	78990833	+	464	LTR2	G1	LTR2_c1
chr2	101802586	101803037	-	451	LTR2	G1	LTR2_c1
chr2	106595562	106596023	-	461	LTR2	G1	LTR2_c1
chr2	106602356	106602585	-	229	LTR2	G1	LTR2_c1
chr2	113607460	113607896	+	436	LTR2	G1	LTR2_c1
chr2	127928822	127929281	+	459	LTR2	G1	LTR2_c1
chr2	167623287	167623742	+	455	LTR2	G1	LTR2_c1
chr2	188375216	188375678	+	462	LTR2	G1	LTR2_c1
chr2	188381342	188381806	+	464	LTR2	G1	LTR2_c1
chr2	188904896	188905370	+	474	LTR2	G1	LTR2_c1
chr2	208982134	208982594	+	460	LTR2	G1	LTR2_c1
chr2	234765603	234766064	-	461	LTR2	G1	LTR2_c1
chr2	238186769	238187234	+	465	LTR2	G1	LTR2_c1
chr20	23329149	23329588	+	439	LTR2	G1	LTR2_c1
chr20	41932222	41932677	-	455	LTR2	G1	LTR2_c1
chr21	18011210	18011671	+	461	LTR2	G1	LTR2_c1
chr21	34989773	34990228	-	455	LTR2	G1	LTR2_c1
chr21	40506737	40507217	-	480	LTR2	G1	LTR2_c1
chr21	43008670	43009133	+	463	LTR2	G1	LTR2_c1
chr22	24360981	24361437	-	456	LTR2	G1	LTR2_c1
chr3	3688214	3688672	+	458	LTR2	G1	LTR2_c1
chr3	45612318	45612781	+	463	LTR2	G1	LTR2_c1
chr3	95067090	95067319	+	229	LTR2	G1	LTR2_c1
chr3	104263192	104263634	+	442	LTR2	G1	LTR2_c1
chr3	118976384	118976845	-	461	LTR2	G1	LTR2_c1
chr3	132013816	132014278	+	462	LTR2	G1	LTR2_c1
chr3	132028795	132029258	+	463	LTR2	G1	LTR2_c1
chr3	145730059	145730522	-	463	LTR2	G1	LTR2_c1
chr3	154552594	154553054	-	460	LTR2	G1	LTR2_c1
chr3	161654788	161654901	-	113	LTR2	G1	LTR2_c1
chr3	161656446	161656905	+	459	LTR2	G1	LTR2_c1
chr3	161661600	161662087	-	487	LTR2	G1	LTR2_c1
chr3	161762322	161762539	-	217	LTR2	G1	LTR2_c1
chr3	161762562	161762769	-	207	LTR2	G1	LTR2_c1
chr3	161770053	161770513	-	460	LTR2	G1	LTR2_c1
chr3	194730195	194730656	-	461	LTR2	G1	LTR2_c1
chr3	195783965	195784410	+	445	LTR2	G1	LTR2_c1
chr4	8096029	8096492	-	463	LTR2	G1	LTR2_c1
chr4	10576249	10576706	+	457	LTR2	G1	LTR2_c1
chr4	13429464	13429915	-	451	LTR2	G1	LTR2_c1
chr4	15492296	15492738	+	442	LTR2	G1	LTR2_c1
chr4	18689850	18690310	-	460	LTR2	G1	LTR2_c1
chr4	24622888	24623302	-	414	LTR2	G1	LTR2_c1
chr4	28283009	28283452	+	443	LTR2	G1	LTR2_c1
chr4	44102701	44103163	-	462	LTR2	G1	LTR2_c1
chr4	44206255	44206717	+	462	LTR2	G1	LTR2_c1
chr4	57401394	57401853	+	459	LTR2	G1	LTR2_c1
chr4	72504014	72504224	+	210	LTR2	G1	LTR2_c1
chr4	72504251	72504481	+	230	LTR2	G1	LTR2_c1
chr4	72511246	72511700	+	454	LTR2	G1	LTR2_c1
chr4	92959580	92959810	-	230	LTR2	G1	LTR2_c1
chr4	92959838	92960047	-	209	LTR2	G1	LTR2_c1
chr4	92967210	92967672	-	462	LTR2	G1	LTR2_c1
chr4	104144783	104145240	+	457	LTR2	G1	LTR2_c1
chr4	104152149	104152609	+	460	LTR2	G1	LTR2_c1
chr4	117540684	117541146	+	462	LTR2	G1	LTR2_c1
chr4	127467359	127467813	+	454	LTR2	G1	LTR2_c1
chr4	129625103	129625557	+	454	LTR2	G1	LTR2_c1
chr4	138399464	138399913	+	449	LTR2	G1	LTR2_c1
chr4	138407735	138408198	+	463	LTR2	G1	LTR2_c1
chr4	141239985	141240046	+	61	LTR2	G1	LTR2_c1
chr4	144011844	144012073	+	229	LTR2	G1	LTR2_c1
chr4	164714692	164715155	+	463	LTR2	G1	LTR2_c1
chr4	166413593	166414051	-	458	LTR2	G1	LTR2_c1
chr4	170864825	170865289	+	464	LTR2	G1	LTR2_c1
chr4	178323462	178323929	-	467	LTR2	G1	LTR2_c1
chr4	180489690	180490153	-	463	LTR2	G1	LTR2_c1
chr4	183775911	183776373	-	462	LTR2	G1	LTR2_c1
chr4	184298963	184299420	-	457	LTR2	G1	LTR2_c1
chr4	190639767	190640230	+	463	LTR2	G1	LTR2_c1
chr4	190937414	190937813	-	399	LTR2	G1	LTR2_c1
chr5	37778164	37778620	-	456	LTR2	G1	LTR2_c1
chr5	37785801	37786259	-	458	LTR2	G1	LTR2_c1
chr5	44606022	44606485	-	463	LTR2	G1	LTR2_c1
chr5	64470006	64470116	+	110	LTR2	G1	LTR2_c1
chr5	68383328	68383437	-	109	LTR2	G1	LTR2_c1
chr5	68383741	68384095	-	354	LTR2	G1	LTR2_c1
chr5	81713427	81713889	-	462	LTR2	G1	LTR2_c1
chr5	81716464	81716924	+	460	LTR2	G1	LTR2_c1
chr5	89639402	89639869	+	467	LTR2	G1	LTR2_c1
chr5	93681423	93681883	-	460	LTR2	G1	LTR2_c1
chr5	104130459	104130690	+	231	LTR2	G1	LTR2_c1
chr5	111859599	111860041	+	442	LTR2	G1	LTR2_c1
chr5	111867888	111868330	+	442	LTR2	G1	LTR2_c1
chr5	118136443	118136903	+	460	LTR2	G1	LTR2_c1
chr5	158793199	158793649	+	450	LTR2	G1	LTR2_c1
chr5	158800422	158800877	+	455	LTR2	G1	LTR2_c1
chr5	164644841	164645304	-	463	LTR2	G1	LTR2_c1
chr6	2310642	2311097	-	455	LTR2	G1	LTR2_c1
chr6	2317879	2318332	-	453	LTR2	G1	LTR2_c1
chr6	10691438	10691894	-	456	LTR2	G1	LTR2_c1
chr6	12526176	12526638	+	462	LTR2	G1	LTR2_c1
chr6	14976397	14976863	-	466	LTR2	G1	LTR2_c1
chr6	23837414	23837871	+	457	LTR2	G1	LTR2_c1
chr6	26081539	26081988	+	449	LTR2	G1	LTR2_c1
chr6	28534722	28535182	-	460	LTR2	G1	LTR2_c1
chr6	47602493	47602953	+	460	LTR2	G1	LTR2_c1
chr6	47615427	47615879	+	452	LTR2	G1	LTR2_c1
chr6	52192406	52192862	-	456	LTR2	G1	LTR2_c1
chr6	93557042	93557485	+	443	LTR2	G1	LTR2_c1
chr6	121725898	121726361	-	463	LTR2	G1	LTR2_c1
chr6	137281067	137281274	+	207	LTR2	G1	LTR2_c1
chr6	137281297	137281514	+	217	LTR2	G1	LTR2_c1
chr6	147774054	147774535	-	481	LTR2	G1	LTR2_c1
chr6	164433837	164434300	-	463	LTR2	G1	LTR2_c1
chr6	167402792	167403128	-	336	LTR2	G1	LTR2_c1
chr6_cox_hap2	56926	57386	-	460	LTR2	G1	LTR2_c1
chr7	30847379	30847610	+	231	LTR2	G1	LTR2_c1
chr7	30851135	30851597	+	462	LTR2	G1	LTR2_c1
chr7	43259002	43259233	-	231	LTR2	G1	LTR2_c1
chr7	43864111	43864571	+	460	LTR2	G1	LTR2_c1
chr7	52180976	52181433	+	457	LTR2	G1	LTR2_c1
chr7	54947938	54948398	-	460	LTR2	G1	LTR2_c1
chr7	64264454	64264916	+	462	LTR2	G1	LTR2_c1
chr7	66989971	66990446	+	475	LTR2	G1	LTR2_c1
chr7	81530504	81530964	+	460	LTR2	G1	LTR2_c1
chr7	100517237	100517705	+	468	LTR2	G1	LTR2_c1
chr7	111494168	111494615	+	447	LTR2	G1	LTR2_c1
chr7	129218670	129218727	+	57	LTR2	G1	LTR2_c1
chr7	137437166	137437626	+	460	LTR2	G1	LTR2_c1
chr7	153946926	153947385	+	459	LTR2	G1	LTR2_c1
chr8	24093019	24093466	+	447	LTR2	G1	LTR2_c1
chr8	41980653	41981113	-	460	LTR2	G1	LTR2_c1
chr8	43379977	43380419	-	442	LTR2	G1	LTR2_c1
chr8	48912288	48912737	-	449	LTR2	G1	LTR2_c1
chr8	52275868	52276329	-	461	LTR2	G1	LTR2_c1
chr8	54208794	54209235	-	441	LTR2	G1	LTR2_c1
chr8	56618641	56619104	+	463	LTR2	G1	LTR2_c1
chr8	56628146	56628608	+	462	LTR2	G1	LTR2_c1
chr8	59365779	59366230	+	451	LTR2	G1	LTR2_c1
chr8	68453511	68453947	+	436	LTR2	G1	LTR2_c1
chr8	73197040	73197495	-	455	LTR2	G1	LTR2_c1
chr8	81017427	81017891	+	464	LTR2	G1	LTR2_c1
chr8	104013533	104013976	+	443	LTR2	G1	LTR2_c1
chr8	108182233	108182676	-	443	LTR2	G1	LTR2_c1
chr8	116084276	116084779	+	503	LTR2	G1	LTR2_c1
chr8	124497806	124498264	+	458	LTR2	G1	LTR2_c1
chr8	146192192	146192639	+	447	LTR2	G1	LTR2_c1
chr9	29377115	29377315	+	200	LTR2	G1	LTR2_c1
chr9	29377353	29377583	+	230	LTR2	G1	LTR2_c1
chr9	29384216	29384675	+	459	LTR2	G1	LTR2_c1
chr9	66456674	66457129	+	455	LTR2	G1	LTR2_c1
chr9	68410050	68410505	-	455	LTR2	G1	LTR2_c1
chr9	90820369	90820826	-	457	LTR2	G1	LTR2_c1
chr9	90834916	90835380	+	464	LTR2	G1	LTR2_c1
chr9	91128023	91128484	-	461	LTR2	G1	LTR2_c1
chr9	91548788	91549250	-	462	LTR2	G1	LTR2_c1
chr9	136283583	136284040	-	457	LTR2	G1	LTR2_c1
chrUn_gl000228	21236	21635	-	399	LTR2	G1	LTR2_c1
chrX	3883915	3884356	+	441	LTR2	G1	LTR2_c1
chrX	3893768	3894228	+	460	LTR2	G1	LTR2_c1
chrX	37048517	37048970	+	453	LTR2	G1	LTR2_c1
chrX	37845469	37845890	-	421	LTR2	G1	LTR2_c1
chrX	48712123	48712572	+	449	LTR2	G1	LTR2_c1
chrX	48719738	48720196	+	458	LTR2	G1	LTR2_c1
chrX	53539640	53540103	+	463	LTR2	G1	LTR2_c1
chrX	53547280	53547741	+	461	LTR2	G1	LTR2_c1
chrX	53797430	53797891	+	461	LTR2	G1	LTR2_c1
chrX	65438392	65438855	-	463	LTR2	G1	LTR2_c1
chrX	65445681	65446143	-	462	LTR2	G1	LTR2_c1
chrX	84199689	84200148	+	459	LTR2	G1	LTR2_c1
chrX	84209283	84209663	+	380	LTR2	G1	LTR2_c1
chrX	90034858	90035302	+	444	LTR2	G1	LTR2_c1
chrX	92494184	92494645	+	461	LTR2	G1	LTR2_c1
chrX	94915515	94915973	+	458	LTR2	G1	LTR2_c1
chrX	103113442	103113904	+	462	LTR2	G1	LTR2_c1
chrX	115032765	115033231	-	466	LTR2	G1	LTR2_c1
chrX	115040112	115040555	-	443	LTR2	G1	LTR2_c1
chrX	127051934	127052162	+	228	LTR2	G1	LTR2_c1
chrX	132851337	132851800	+	463	LTR2	G1	LTR2_c1
chrX	145732579	145733038	-	459	LTR2	G1	LTR2_c1
chrY	4229975	4230418	+	443	LTR2	G1	LTR2_c1
chrY	9928999	9929461	+	462	LTR2	G1	LTR2_c1
chrY	13911301	13911764	-	463	LTR2	G1	LTR2_c1
chrY	14267404	14267862	-	458	LTR2	G1	LTR2_c1
chrY	14274078	14274520	-	442	LTR2	G1	LTR2_c1
chrY	14678972	14679429	+	457	LTR2	G1	LTR2_c1
chrY	15462493	15462940	+	447	LTR2	G1	LTR2_c1
chrY	17366583	17367035	+	452	LTR2	G1	LTR2_c1
chrY	17381956	17382414	+	458	LTR2	G1	LTR2_c1
chr10	84301065	84301296	-	231	LTR2	G1	LTR2_c10
chr10	128261582	128262053	-	471	LTR2	G1	LTR2_c10
chr14	88270592	88271051	+	459	LTR2	G1	LTR2_c10
chr18	42683139	42683601	-	462	LTR2	G1	LTR2_c10
chr19	9841104	9841575	-	471	LTR2	G1	LTR2_c10
chr2	238415004	238415474	-	470	LTR2	G1	LTR2_c10
chr21	23569842	23570304	+	462	LTR2	G1	LTR2_c10
chr3	19523401	19523876	-	475	LTR2	G1	LTR2_c10
chr3	19531723	19532191	-	468	LTR2	G1	LTR2_c10
chr3	115518497	115518973	-	476	LTR2	G1	LTR2_c10
chr4	4053404	4053572	-	168	LTR2	G1	LTR2_c10
chr4	9593177	9593305	+	128	LTR2	G1	LTR2_c10
chr8	15407347	15407807	-	460	LTR2	G1	LTR2_c10
chr8	58896262	58896728	+	466	LTR2	G1	LTR2_c10
chr9	81623223	81623683	+	460	LTR2	G1	LTR2_c10
chrX	8181328	8181801	+	473	LTR2	G1	LTR2_c10
chr1	114905589	114906051	-	462	LTR2	G1	LTR2_c11
chr1	114911771	114912214	-	443	LTR2	G1	LTR2_c11
chr1	207588908	207589019	-	111	LTR2	G1	LTR2_c11
chr1	207589057	207589111	-	54	LTR2C	G1	LTR2_c11
chr10	841083	841539	+	456	LTR2	G1	LTR2_c11
chr11	312657	312777	+	120	LTR2C	G1	LTR2_c11
chr15	31565413	31565567	+	154	LTR2	G1	LTR2_c11
chr15	64608791	64609240	+	449	LTR2	G1	LTR2_c11
chr2	134651509	134651970	+	461	LTR2	G1	LTR2_c11
chr2	134655702	134656166	+	464	LTR2	G1	LTR2_c11
chr2	139294715	139295185	-	470	LTR2	G1	LTR2_c11
chr3	48274774	48275237	-	463	LTR2	G1	LTR2_c11
chr3	120030311	120030762	+	451	LTR2	G1	LTR2_c11
chr4	172432636	172432951	-	315	LTR2	G1	LTR2_c11
chr7	24828909	24829365	-	456	LTR2	G1	LTR2_c11
chr7	24834969	24835408	-	439	LTR2	G1	LTR2_c11
chrX	113302210	113302656	-	446	LTR2	G1	LTR2_c11
chr1	105002401	105002847	-	446	LTR2	G1	LTR2_c12
chr1	105010820	105011268	-	448	LTR2	G1	LTR2_c12
chr10	73699135	73699596	+	461	LTR2	G1	LTR2_c12
chr10	73705799	73706266	+	467	LTR2	G1	LTR2_c12
chr14	61581093	61581559	-	466	LTR2	G1	LTR2_c12
chr14	61587892	61588365	-	473	LTR2	G1	LTR2_c12
chr15	48897133	48897203	+	70	LTR2B	G1	LTR2_c12
chr2	44651368	44651707	-	339	LTR2	G1	LTR2_c12
chr8	144419859	144420318	+	459	LTR2	G1	LTR2_c12
chrX	66427771	66428235	+	464	LTR2	G1	LTR2_c12
chrY	15279501	15279942	-	441	LTR2	G1	LTR2_c12
chr1	143691473	143691924	+	451	LTR2	G1	LTR2_c13
chr1	144306828	144307277	-	449	LTR2	G1	LTR2_c13
chr1	144487057	144487506	-	449	LTR2	G1	LTR2_c13
chr1	145389954	145390416	+	462	LTR2	G1	LTR2_c13
chr1	147878982	147879433	+	451	LTR2	G1	LTR2_c13
chr1	149610017	149610466	+	449	LTR2	G1	LTR2_c13
chr11	90508612	90509065	-	453	LTR2	G1	LTR2_c13
chr20	61861134	61861587	+	453	LTR2	G1	LTR2_c13
chrX	76514042	76514503	+	461	LTR2	G1	LTR2_c13
chrX	76522602	76523064	+	462	LTR2	G1	LTR2_c13
chr1	208108445	208108897	+	452	LTR2	G1	LTR2_c14
chr13	41448258	41448710	-	452	LTR2	G1	LTR2_c14
chr13	41454961	41455418	-	457	LTR2	G1	LTR2_c14
chr14	60637684	60637881	+	197	LTR2	G1	LTR2_c14
chr19	20354548	20354993	+	445	LTR2	G1	LTR2_c14
chr5	85755960	85756410	+	450	LTR2	G1	LTR2_c14
chr5	85761068	85761271	+	203	LTR2	G1	LTR2_c14
chr5	85761296	85761524	+	228	LTR2	G1	LTR2_c14
chr8	54643843	54644050	+	207	LTR2	G1	LTR2_c14
chr8	54644071	54644301	+	230	LTR2	G1	LTR2_c14
chr8	54649333	54649786	+	453	LTR2	G1	LTR2_c14
chr1	27386762	27387218	+	456	LTR2	G1	LTR2_c2
chr1	35596570	35597028	-	458	LTR2	G1	LTR2_c2
chr1	35614864	35614923	-	59	LTR2	G1	LTR2_c2
chr1	35615226	35615420	-	194	LTR2	G1	LTR2_c2
chr1	35615727	35615940	-	213	LTR2	G1	LTR2_c2
chr1	57938028	57938489	+	461	LTR2	G1	LTR2_c2
chr1	68722239	68722700	+	461	LTR2	G1	LTR2_c2
chr1	92128007	92128468	-	461	LTR2	G1	LTR2_c2
chr1	92135844	92136304	-	460	LTR2	G1	LTR2_c2
chr1	157368733	157369199	-	466	LTR2	G1	LTR2_c2
chr1	160952183	160952642	-	459	LTR2	G1	LTR2_c2
chr1	169021479	169021940	+	461	LTR2	G1	LTR2_c2
chr1	172465341	172465803	+	462	LTR2	G1	LTR2_c2
chr1	187133809	187133873	+	64	LTR2C	G1	LTR2_c2
chr1	211860396	211860843	+	447	LTR2	G1	LTR2_c2
chr1	211867461	211867923	+	462	LTR2	G1	LTR2_c2
chr1	227874215	227874275	+	60	LTR2	G1	LTR2_c2
chr1	248061632	248062085	-	453	LTR2	G1	LTR2_c2
chr1	248068736	248069197	-	461	LTR2	G1	LTR2_c2
chr10	46706508	46706966	+	458	LTR2	G1	LTR2_c2
chr10	47580941	47581399	+	458	LTR2	G1	LTR2_c2
chr10	48893043	48893501	+	458	LTR2	G1	LTR2_c2
chr10	51455988	51456446	+	458	LTR2	G1	LTR2_c2
chr10	59853395	59853852	-	457	LTR2	G1	LTR2_c2
chr10	61486283	61486681	-	398	LTR2	G1	LTR2_c2
chr10	61493350	61493800	-	450	LTR2	G1	LTR2_c2
chr10	74518844	74519304	-	460	LTR2	G1	LTR2_c2
chr10	78654649	78655110	+	461	LTR2	G1	LTR2_c2
chr10	88793879	88794336	+	457	LTR2	G1	LTR2_c2
chr10	88800115	88800572	-	457	LTR2	G1	LTR2_c2
chr10	91867746	91868201	-	455	LTR2	G1	LTR2_c2
chr10	132954759	132955213	+	454	LTR2	G1	LTR2_c2
chr11	5712364	5712823	-	459	LTR2	G1	LTR2_c2
chr11	9940885	9941347	-	462	LTR2	G1	LTR2_c2
chr11	17107305	17107749	+	444	LTR2	G1	LTR2_c2
chr11	40243100	40243562	+	462	LTR2	G1	LTR2_c2
chr11	47790982	47791445	+	463	LTR2	G1	LTR2_c2
chr11	55189585	55190043	-	458	LTR2	G1	LTR2_c2
chr11	59868854	59869318	-	464	LTR2	G1	LTR2_c2
chr11	59875988	59876445	-	457	LTR2	G1	LTR2_c2
chr11	65028034	65028492	+	458	LTR2	G1	LTR2_c2
chr11	74242012	74242474	+	462	LTR2	G1	LTR2_c2
chr11	76612552	76613014	-	462	LTR2	G1	LTR2_c2
chr11	81662233	81662731	+	498	LTR2	G1	LTR2_c2
chr11	81667379	81667876	+	497	LTR2	G1	LTR2_c2
chr11	87205123	87205585	-	462	LTR2	G1	LTR2_c2
chr12	173110	173573	+	463	LTR2	G1	LTR2_c2
chr12	133016996	133017456	-	460	LTR2	G1	LTR2_c2
chr13	32151543	32152004	+	461	LTR2	G1	LTR2_c2
chr13	32175356	32175818	-	462	LTR2	G1	LTR2_c2
chr13	34011145	34011609	+	464	LTR2	G1	LTR2_c2
chr13	84289927	84290389	+	462	LTR2	G1	LTR2_c2
chr13	99770698	99771159	-	461	LTR2	G1	LTR2_c2
chr13	108563090	108563552	+	462	LTR2	G1	LTR2_c2
chr14	34432475	34432913	-	438	LTR2	G1	LTR2_c2
chr15	69651647	69652109	-	462	LTR2	G1	LTR2_c2
chr15	94464475	94464946	-	471	LTR2	G1	LTR2_c2
chr16	30464215	30464677	-	462	LTR2	G1	LTR2_c2
chr16	56898334	56898797	+	463	LTR2	G1	LTR2_c2
chr16	83369127	83369589	+	462	LTR2	G1	LTR2_c2
chr17	13878264	13878727	-	463	LTR2	G1	LTR2_c2
chr17	38655248	38655710	+	462	LTR2	G1	LTR2_c2
chr17	41312262	41312737	-	475	LTR2	G1	LTR2_c2
chr17	41319263	41319715	-	452	LTR2	G1	LTR2_c2
chr17	46915350	46915812	-	462	LTR2	G1	LTR2_c2
chr17	53009445	53009886	-	441	LTR2	G1	LTR2_c2
chr18	33112409	33112870	+	461	LTR2	G1	LTR2_c2
chr18	33315303	33315764	+	461	LTR2	G1	LTR2_c2
chr19	6597058	6597519	+	461	LTR2	G1	LTR2_c2
chr19	6601677	6601798	+	121	LTR2	G1	LTR2_c2
chr19	6601796	6602013	+	217	LTR2	G1	LTR2_c2
chr19	20008161	20008623	+	462	LTR2	G1	LTR2_c2
chr19	20951219	20951681	+	462	LTR2	G1	LTR2_c2
chr19	23781159	23781617	-	458	LTR2	G1	LTR2_c2
chr19	45417228	45417684	+	456	LTR2	G1	LTR2_c2
chr19	55464540	55465069	-	529	LTR2	G1	LTR2_c2
chr2	7725774	7726236	-	462	LTR2	G1	LTR2_c2
chr2	13666080	13666542	-	462	LTR2	G1	LTR2_c2
chr2	13673221	13673734	-	513	LTR2	G1	LTR2_c2
chr2	40626942	40627403	+	461	LTR2	G1	LTR2_c2
chr2	48433442	48433903	-	461	LTR2	G1	LTR2_c2
chr2	75686590	75687052	+	462	LTR2	G1	LTR2_c2
chr2	109140351	109140813	+	462	LTR2	G1	LTR2_c2
chr2	109147460	109147919	+	459	LTR2	G1	LTR2_c2
chr2	113111118	113111580	-	462	LTR2	G1	LTR2_c2
chr2	174173498	174173959	+	461	LTR2	G1	LTR2_c2
chr2	182354567	182355027	-	460	LTR2	G1	LTR2_c2
chr2	185630026	185630495	+	469	LTR2	G1	LTR2_c2
chr2	224068135	224068593	+	458	LTR2	G1	LTR2_c2
chr2	231538599	231539061	+	462	LTR2	G1	LTR2_c2
chr20	58126631	58127091	-	460	LTR2	G1	LTR2_c2
chr20	58133482	58133944	-	462	LTR2	G1	LTR2_c2
chr20	62961801	62962263	-	462	LTR2	G1	LTR2_c2
chr21	17110993	17111450	+	457	LTR2	G1	LTR2_c2
chr22	18620447	18620906	+	459	LTR2	G1	LTR2_c2
chr22	25815807	25816257	-	450	LTR2	G1	LTR2_c2
chr3	20405454	20405920	-	466	LTR2	G1	LTR2_c2
chr3	20412476	20412938	-	462	LTR2	G1	LTR2_c2
chr3	48543866	48544302	+	436	LTR2	G1	LTR2_c2
chr3	58420307	58420759	-	452	LTR2	G1	LTR2_c2
chr3	70908678	70909141	+	463	LTR2	G1	LTR2_c2
chr3	110286217	110286679	+	462	LTR2	G1	LTR2_c2
chr3	133738717	133739179	+	462	LTR2	G1	LTR2_c2
chr3	133746025	133746487	+	462	LTR2	G1	LTR2_c2
chr3	152431156	152431618	-	462	LTR2	G1	LTR2_c2
chr3	158900235	158900555	-	320	LTR2	G1	LTR2_c2
chr3	158900574	158900780	-	206	LTR2	G1	LTR2_c2
chr4	36907348	36907809	+	461	LTR2	G1	LTR2_c2
chr4	36914515	36914977	+	462	LTR2	G1	LTR2_c2
chr4	42314239	42314700	-	461	LTR2	G1	LTR2_c2
chr4	65593142	65593602	-	460	LTR2	G1	LTR2_c2
chr4	101033421	101033882	+	461	LTR2	G1	LTR2_c2
chr4	129612178	129612640	+	462	LTR2	G1	LTR2_c2
chr4	146606498	146606961	-	463	LTR2	G1	LTR2_c2
chr4	174019841	174020292	+	451	LTR2	G1	LTR2_c2
chr4	174026933	174027390	+	457	LTR2	G1	LTR2_c2
chr5	7042599	7043060	-	461	LTR2	G1	LTR2_c2
chr5	74266793	74267255	+	462	LTR2	G1	LTR2_c2
chr5	116111619	116112077	-	458	LTR2	G1	LTR2_c2
chr5	116372498	116372962	-	464	LTR2	G1	LTR2_c2
chr5	157346388	157346850	-	462	LTR2	G1	LTR2_c2
chr5	177530773	177531216	-	443	LTR2	G1	LTR2_c2
chr6	29660581	29660847	-	266	LTR2	G1	LTR2_c2
chr6	83156485	83156949	-	464	LTR2	G1	LTR2_c2
chr6	116643091	116643552	-	461	LTR2	G1	LTR2_c2
chr6	116646914	116647375	-	461	LTR2	G1	LTR2_c2
chr6_apd_hap1	964087	964357	-	270	LTR2	G1	LTR2_c2
chr6_cox_hap2	1179401	1179671	-	270	LTR2	G1	LTR2_c2
chr6_dbb_hap3	963903	964169	-	266	LTR2	G1	LTR2_c2
chr6_mann_hap4	963503	963769	-	266	LTR2	G1	LTR2_c2
chr6_mcf_hap5	963753	964019	-	266	LTR2	G1	LTR2_c2
chr6_qbl_hap6	963869	964135	-	266	LTR2	G1	LTR2_c2
chr6_ssto_hap7	1001138	1001404	-	266	LTR2	G1	LTR2_c2
chr7	5060509	5060971	-	462	LTR2	G1	LTR2_c2
chr7	5067891	5068347	-	456	LTR2	G1	LTR2_c2
chr7	5623121	5623576	+	455	LTR2	G1	LTR2_c2
chr7	24765038	24765499	-	461	LTR2	G1	LTR2_c2
chr7	36673779	36674241	+	462	LTR2	G1	LTR2_c2
chr7	100436321	100436664	+	343	LTR2	G1	LTR2_c2
chr7	100436959	100437084	+	125	LTR2	G1	LTR2_c2
chr7	100444345	100444807	+	462	LTR2	G1	LTR2_c2
chr7	102792791	102793254	+	463	LTR2	G1	LTR2_c2
chr7	115223710	115224113	+	403	LTR2	G1	LTR2_c2
chr8	51530094	51530555	-	461	LTR2	G1	LTR2_c2
chr8	59603416	59603877	+	461	LTR2	G1	LTR2_c2
chr8	59610969	59611431	+	462	LTR2	G1	LTR2_c2
chr8	67171284	67171746	+	462	LTR2	G1	LTR2_c2
chr8	109757905	109758362	+	457	LTR2	G1	LTR2_c2
chrX	62628912	62629384	+	472	LTR2	G1	LTR2_c2
chrX	62636113	62636571	+	458	LTR2	G1	LTR2_c2
chrX	73138158	73138620	-	462	LTR2	G1	LTR2_c2
chrX	84878617	84879079	+	462	LTR2	G1	LTR2_c2
chrX	92745049	92745511	+	462	LTR2	G1	LTR2_c2
chrX	114772068	114772530	-	462	LTR2	G1	LTR2_c2
chrX	114779529	114779988	-	459	LTR2	G1	LTR2_c2
chrY	18837224	18837684	-	460	LTR2	G1	LTR2_c2
chrY	23733147	23733592	+	445	LTR2	G1	LTR2_c2
chrY	24004113	24004314	-	201	LTR2	G1	LTR2_c2
chr1	16820213	16820369	+	156	LTR2	G1	LTR2_c3
chr1	167689167	167689631	-	464	LTR2	G1	LTR2_c3
chr1	227777154	227777616	-	462	LTR2	G1	LTR2_c3
chr1	227783970	227784355	-	385	LTR2	G1	LTR2_c3
chr1	227866950	227867412	+	462	LTR2	G1	LTR2_c3
chr1	227873494	227873899	+	405	LTR2	G1	LTR2_c3
chr10	30765043	30765493	+	450	LTR2	G1	LTR2_c3
chr10	30770890	30771349	+	459	LTR2	G1	LTR2_c3
chr10	61530791	61531247	-	456	LTR2	G1	LTR2_c3
chr10	71068033	71068516	-	483	LTR2	G1	LTR2_c3
chr10	84301319	84301529	-	210	LTR2	G1	LTR2_c3
chr11	101115040	101115502	+	462	LTR2	G1	LTR2_c3
chr11	101122576	101122786	+	210	LTR2	G1	LTR2_c3
chr12	55323976	55324465	+	489	LTR2	G1	LTR2_c3
chr12	110842869	110843164	-	295	LTR2	G1	LTR2_c3
chr13	78549747	78550209	-	462	LTR2	G1	LTR2_c3
chr15	50024248	50024706	-	458	LTR2	G1	LTR2_c3
chr16	10068009	10068508	+	499	LTR2	G1	LTR2_c3
chr16	81168258	81168754	+	496	LTR2	G1	LTR2_c3
chr17	2991725	2992182	-	457	LTR2	G1	LTR2_c3
chr17	6621057	6621501	+	444	LTR2	G1	LTR2_c3
chr17	6641760	6642208	-	448	LTR2	G1	LTR2_c3
chr18	58932475	58932937	+	462	LTR2	G1	LTR2_c3
chr19	487752	488211	+	459	LTR2	G1	LTR2_c3
chr19	9818712	9819159	+	447	LTR2	G1	LTR2_c3
chr19	43818163	43818374	+	211	LTR2	G1	LTR2_c3
chr19	43818397	43818625	+	228	LTR2	G1	LTR2_c3
chr2	734152	734356	+	204	LTR2	G1	LTR2_c3
chr2	99058054	99058514	-	460	LTR2	G1	LTR2_c3
chr2	106602608	106602817	-	209	LTR2	G1	LTR2_c3
chr20	59153739	59154200	+	461	LTR2	G1	LTR2_c3
chr22	50971754	50972219	-	465	LTR2	G1	LTR2_c3
chr3	30405087	30405568	+	481	LTR2	G1	LTR2_c3
chr3	43719799	43720254	+	455	LTR2	G1	LTR2_c3
chr3	132014914	132015374	-	460	LTR2	G1	LTR2_c3
chr3	132022063	132022525	-	462	LTR2	G1	LTR2_c3
chr4	30664272	30664734	-	462	LTR2	G1	LTR2_c3
chr4	67132180	67132578	+	398	LTR2	G1	LTR2_c3
chr4	69977691	69978148	+	457	LTR2	G1	LTR2_c3
chr4	89998442	89998893	-	451	LTR2	G1	LTR2_c3
chr4	99945102	99945561	+	459	LTR2	G1	LTR2_c3
chr4	159149903	159150393	-	490	LTR2	G1	LTR2_c3
chr4	172433273	172433420	-	147	LTR2	G1	LTR2_c3
chr5	52844394	52844857	+	463	LTR2	G1	LTR2_c3
chr5	141616088	141616599	-	511	LTR2	G1	LTR2_c3
chr5	150619913	150620375	-	462	LTR2	G1	LTR2_c3
chr5	180208870	180209332	+	462	LTR2	G1	LTR2_c3
chr6	4620732	4621194	-	462	LTR2	G1	LTR2_c3
chr6	27741685	27742149	+	464	LTR2	G1	LTR2_c3
chr6	43360888	43361342	+	454	LTR2	G1	LTR2_c3
chr6	52168650	52169112	-	462	LTR2	G1	LTR2_c3
chr6	110346549	110347010	-	461	LTR2	G1	LTR2_c3
chr6	117986519	117986975	-	456	LTR2	G1	LTR2_c3
chr7	21412567	21413026	-	459	LTR2	G1	LTR2_c3
chr7	101217862	101218321	-	459	LTR2	G1	LTR2_c3
chr8	6554772	6555246	+	474	LTR2	G1	LTR2_c3
chr8	54279702	54280199	-	497	LTR2	G1	LTR2_c3
chr8	54291876	54292375	-	499	LTR2	G1	LTR2_c3
chr8	70292489	70292972	-	483	LTR2	G1	LTR2_c3
chr8	144762111	144762557	+	446	LTR2	G1	LTR2_c3
chr9	78977472	78977933	+	461	LTR2	G1	LTR2_c3
chrX	155206873	155207105	-	232	LTR2	G1	LTR2_c3
chrY	6647785	6648245	+	460	LTR2	G1	LTR2_c3
chrY	59309879	59310111	-	232	LTR2	G1	LTR2_c3
chr1	21711787	21712245	-	458	LTR2	G1	LTR2_c4
chr1	91707414	91707473	-	59	LTR2	G1	LTR2_c4
chr1	186883503	186883966	-	463	LTR2	G1	LTR2_c4
chr1	186891806	186892265	-	459	LTR2	G1	LTR2_c4
chr1	207589146	207589184	+	38	LTR2B	G1	LTR2_c4
chr10	85868200	85868666	+	466	LTR2	G1	LTR2_c4
chr10	85876487	85876949	+	462	LTR2	G1	LTR2_c4
chr11	60861065	60861522	+	457	LTR2	G1	LTR2_c4
chr11	60865863	60866313	+	450	LTR2	G1	LTR2_c4
chr12	50127772	50128234	+	462	LTR2	G1	LTR2_c4
chr12	50133910	50134344	+	434	LTR2	G1	LTR2_c4
chr12	65384006	65384468	+	462	LTR2	G1	LTR2_c4
chr12	66032869	66033330	-	461	LTR2	G1	LTR2_c4
chr12	68941291	68941501	+	210	LTR2	G1	LTR2_c4
chr13	34697203	34697413	+	210	LTR2	G1	LTR2_c4
chr13	67979583	67979789	+	206	LTR2	G1	LTR2_c4
chr13	70376555	70377018	+	463	LTR2	G1	LTR2_c4
chr16	30558487	30558698	-	211	LTR2	G1	LTR2_c4
chr16	30571101	30571306	-	205	LTR2	G1	LTR2_c4
chr16	60232152	60232301	-	149	LTR2	G1	LTR2_c4
chr17	25647686	25648148	-	462	LTR2	G1	LTR2_c4
chr18	13677516	13677712	-	196	LTR2	G1	LTR2_c4
chr18	58652736	58653198	+	462	LTR2	G1	LTR2_c4
chr19	12171558	12172020	+	462	LTR2	G1	LTR2_c4
chr19	22705338	22705726	+	388	LTR2	G1	LTR2_c4
chr2	147571096	147571562	+	466	LTR2	G1	LTR2_c4
chr21	32397147	32397607	+	460	LTR2	G1	LTR2_c4
chr3	21394955	21395420	+	465	LTR2	G1	LTR2_c4
chr3	157297016	157297471	-	455	LTR2	G1	LTR2_c4
chr3	157305336	157305795	-	459	LTR2	G1	LTR2_c4
chr4	144011611	144011821	+	210	LTR2	G1	LTR2_c4
chr4	177110959	177111419	-	460	LTR2	G1	LTR2_c4
chr5	104130222	104130432	+	210	LTR2	G1	LTR2_c4
chr6	43610567	43611016	-	449	LTR2	G1	LTR2_c4
chr6	123062659	123063116	-	457	LTR2	G1	LTR2_c4
chr6	123069949	123070407	-	458	LTR2	G1	LTR2_c4
chr6	139610206	139610664	+	458	LTR2	G1	LTR2_c4
chr6	153771700	153772162	+	462	LTR2	G1	LTR2_c4
chr7	43259270	43259479	-	209	LTR2	G1	LTR2_c4
chr7	63365441	63365904	-	463	LTR2	G1	LTR2_c4
chr8	18177912	18178376	-	464	LTR2	G1	LTR2_c4
chr8	39651952	39652413	+	461	LTR2	G1	LTR2_c4
chr8	122817248	122817710	+	462	LTR2	G1	LTR2_c4
chr8	138473473	138473935	-	462	LTR2	G1	LTR2_c4
chr9	103451060	103451518	+	458	LTR2	G1	LTR2_c4
chrX	5165217	5165621	+	404	LTR2	G1	LTR2_c4
chrX	138767398	138767860	+	462	LTR2	G1	LTR2_c4
chrX	155198608	155199069	-	461	LTR2	G1	LTR2_c4
chrY	8671039	8671501	+	462	LTR2	G1	LTR2_c4
chrY	8679301	8679761	+	460	LTR2	G1	LTR2_c4
chrY	9126415	9126616	-	201	LTR2	G1	LTR2_c4
chrY	59301614	59302075	-	461	LTR2	G1	LTR2_c4
chr1	16128617	16129078	+	461	LTR2	G1	LTR2_c5
chr1	95876307	95876764	-	457	LTR2	G1	LTR2_c5
chr1	154343960	154344423	+	463	LTR2	G1	LTR2_c5
chr1	161366906	161367365	+	459	LTR2	G1	LTR2_c5
chr1	166622230	166622694	-	464	LTR2	G1	LTR2_c5
chr1	240200591	240201056	-	465	LTR2	G1	LTR2_c5
chr10	121731859	121732325	+	466	LTR2	G1	LTR2_c5
chr11	33009950	33010411	-	461	LTR2	G1	LTR2_c5
chr11	107124391	107124855	+	464	LTR2	G1	LTR2_c5
chr12	3531799	3532009	-	210	LTR2	G1	LTR2_c5
chr12	3539139	3539600	-	461	LTR2	G1	LTR2_c5
chr12	65387974	65388435	+	461	LTR2	G1	LTR2_c5
chr15	55802892	55803356	-	464	LTR2	G1	LTR2_c5
chr15	89494898	89495224	-	326	LTR2	G1	LTR2_c5
chr15	89495537	89495689	-	152	LTR2	G1	LTR2_c5
chr16	30552389	30552831	-	442	LTR2	G1	LTR2_c5
chr18	53617626	53618081	+	455	LTR2	G1	LTR2_c5
chr18	53624749	53625212	+	463	LTR2	G1	LTR2_c5
chr19	12406524	12406979	+	455	LTR2	G1	LTR2_c5
chr19	21192932	21193395	+	463	LTR2	G1	LTR2_c5
chr2	52839408	52839876	+	468	LTR2	G1	LTR2_c5
chr2	105651592	105652053	-	461	LTR2	G1	LTR2_c5
chr2	200989629	200990092	-	463	LTR2	G1	LTR2_c5
chr20	8823165	8823623	-	458	LTR2	G1	LTR2_c5
chr21	34031678	34032136	+	458	LTR2	G1	LTR2_c5
chr21	34036614	34037069	+	455	LTR2	G1	LTR2_c5
chr3	27237472	27237932	+	460	LTR2	G1	LTR2_c5
chr3	79822011	79822476	+	465	LTR2	G1	LTR2_c5
chr3	79829675	79830130	+	455	LTR2	G1	LTR2_c5
chr4	112263	112706	-	443	LTR2	G1	LTR2_c5
chr4	25084919	25085379	-	460	LTR2	G1	LTR2_c5
chr4	28287713	28288174	+	461	LTR2	G1	LTR2_c5
chr4	107726199	107726669	+	470	LTR2	G1	LTR2_c5
chr4	141238370	141238786	+	416	LTR2	G1	LTR2_c5
chr4	170830641	170831096	-	455	LTR2	G1	LTR2_c5
chr5	15658611	15659071	-	460	LTR2	G1	LTR2_c5
chr5	29092141	29092600	+	459	LTR2	G1	LTR2_c5
chr5	36113128	36113589	+	461	LTR2	G1	LTR2_c5
chr6	68890123	68890587	-	464	LTR2	G1	LTR2_c5
chr7	127210710	127211165	+	455	LTR2	G1	LTR2_c5
chr8	41448457	41448916	-	459	LTR2	G1	LTR2_c5
chr8	41454282	41454746	-	464	LTR2	G1	LTR2_c5
chr8	75420482	75420946	-	464	LTR2	G1	LTR2_c5
chrX	35803415	35803647	-	232	LTR2	G1	LTR2_c5
chrX	92263142	92263609	-	467	LTR2	G1	LTR2_c5
chrX	105351859	105352321	+	462	LTR2	G1	LTR2_c5
chrX	127051706	127051911	+	205	LTR2	G1	LTR2_c5
chrY	5992442	5992904	-	462	LTR2	G1	LTR2_c5
chr1	9586316	9586495	-	179	LTR2	G1	LTR2_c7
chr1	205107796	205108235	+	439	LTR2	G1	LTR2_c7
chr1	220555263	220555452	-	189	LTR2	G1	LTR2_c7
chr1	239363191	239363631	+	440	LTR2	G1	LTR2_c7
chr10	85922929	85923263	+	334	LTR2	G1	LTR2_c7
chr11	3545504	3545639	-	135	LTR2	G1	LTR2_c7
chr11	3665753	3666192	-	439	LTR2	G1	LTR2_c7
chr11	67665732	67665867	-	135	LTR2	G1	LTR2_c7
chr11	71408723	71408837	+	114	LTR2	G1	LTR2_c7
chr11	101122809	101123038	+	229	LTR2	G1	LTR2_c7
chr12	8485668	8485777	-	109	LTR2	G1	LTR2_c7
chr12	59781403	59781844	+	441	LTR2	G1	LTR2_c7
chr12	113341949	113342392	+	443	LTR2	G1	LTR2_c7
chr13	83474101	83474291	-	190	LTR2	G1	LTR2_c7
chr15	49467847	49468285	+	438	LTR2	G1	LTR2_c7
chr15	93147707	93148126	-	419	LTR2	G1	LTR2_c7
chr17	15763196	15763634	+	438	LTR2	G1	LTR2_c7
chr17	20580835	20581275	+	440	LTR2	G1	LTR2_c7
chr17	20968551	20968992	-	441	LTR2	G1	LTR2_c7
chr17	72554637	72555073	+	436	LTR2	G1	LTR2_c7
chr18	12552466	12552902	+	436	LTR2	G1	LTR2_c7
chr2	129440396	129440838	+	442	LTR2	G1	LTR2_c7
chr20	15788459	15788900	+	441	LTR2	G1	LTR2_c7
chr3	75564781	75564907	-	126	LTR2	G1	LTR2_c7
chr3	87782821	87782975	-	154	LTR2	G1	LTR2_c7
chr3	87790043	87790202	-	159	LTR2	G1	LTR2_c7
chr3	129911125	129911234	-	109	LTR2	G1	LTR2_c7
chr4	5589303	5589738	-	435	LTR2	G1	LTR2_c7
chr5	153114767	153115208	-	441	LTR2	G1	LTR2_c7
chr7	97507590	97507720	-	130	LTR2	G1	LTR2_c7
chr7	134758283	134758722	-	439	LTR2	G1	LTR2_c7
chr8	7020988	7021102	-	114	LTR2	G1	LTR2_c7
chr8	7981423	7981537	+	114	LTR2	G1	LTR2_c7
chr8	56688568	56688836	-	268	LTR2	G1	LTR2_c7
chr8	56689137	56689315	-	178	LTR2	G1	LTR2_c7
chr9	106525443	106525673	+	230	LTR2	G1	LTR2_c7
chrUn_gl000220	53499	53941	-	442	LTR2	G1	LTR2_c7
chr1	110274265	110274723	-	458	LTR2	G1	LTR2_c8
chr15	54123155	54123619	-	464	LTR2	G1	LTR2_c8
chr16	19918163	19918620	+	457	LTR2	G1	LTR2_c8
chr16	25369807	25369868	+	61	LTR2	G1	LTR2_c8
chr16	25370888	25371306	+	418	LTR2	G1	LTR2_c8
chr17	32258105	32258568	-	463	LTR2	G1	LTR2_c8
chr2	41266920	41267381	+	461	LTR2	G1	LTR2_c8
chr2	97584415	97584878	+	463	LTR2	G1	LTR2_c8
chr20	33735482	33735943	-	461	LTR2	G1	LTR2_c8
chr3	87783018	87783189	-	171	LTR2	G1	LTR2_c8
chr3	87790197	87790246	-	49	LTR2	G1	LTR2_c8
chr3	87790240	87790410	-	170	LTR2	G1	LTR2_c8
chr4	129181281	129181604	+	323	LTR2	G1	LTR2_c8
chr4	129188385	129188841	+	456	LTR2	G1	LTR2_c8
chr4	173336740	173337204	-	464	LTR2	G1	LTR2_c8
chr4	173819898	173820360	+	462	LTR2	G1	LTR2_c8
chr7	21047562	21048025	+	463	LTR2	G1	LTR2_c8
chr7	109581715	109582079	+	364	LTR2	G1	LTR2_c8
chr8	24100259	24100406	+	147	LTR2	G1	LTR2_c8
chr8	91691155	91691618	-	463	LTR2	G1	LTR2_c8
chrX	50072998	50073456	-	458	LTR2	G1	LTR2_c8
chrX	50081256	50081719	-	463	LTR2	G1	LTR2_c8
chrX	73562084	73562546	+	462	LTR2	G1	LTR2_c8
chrX	119235419	119235648	+	229	LTR2	G1	LTR2_c8
chrY	14584018	14584481	-	463	LTR2	G1	LTR2_c8
chr10	22161769	22162233	+	464	LTR2	G1	LTR2_c9
chr10	23166114	23166578	-	464	LTR2	G1	LTR2_c9
chr10	74303631	74303666	+	35	LTR2	G1	LTR2_c9
chr10	74303667	74303867	+	200	LTR2	G1	LTR2_c9
chr12	59636930	59636981	+	51	LTR2	G1	LTR2_c9
chr15	44294607	44295071	-	464	LTR2	G1	LTR2_c9
chr15	55808472	55808509	-	37	LTR2	G1	LTR2_c9
chr16	31296498	31296692	-	194	LTR2	G1	LTR2_c9
chr17	33827318	33827466	+	148	LTR2	G1	LTR2_c9
chr19	9187362	9187550	-	188	LTR2	G1	LTR2_c9
chr19	22544920	22545390	-	470	LTR2	G1	LTR2_c9
chr2	77887311	77887772	+	461	LTR2	G1	LTR2_c9
chr3	119419774	119420237	+	463	LTR2	G1	LTR2_c9
chr4	19194750	19195230	-	480	LTR2	G1	LTR2_c9
chr4	24623504	24623565	-	61	LTR2	G1	LTR2_c9
chr4	44822331	44822795	-	464	LTR2	G1	LTR2_c9
chr4	44830202	44830661	-	459	LTR2	G1	LTR2_c9
chr4	61121328	61121753	+	425	LTR2	G1	LTR2_c9
chr4	84115836	84116298	+	462	LTR2	G1	LTR2_c9
chr4	190937970	190938016	-	46	LTR2	G1	LTR2_c9
chr5	5087741	5088203	+	462	LTR2	G1	LTR2_c9
chr5	138552512	138552545	-	33	LTR2	G1	LTR2_c9
chr6	26075267	26075635	+	368	LTR2	G1	LTR2_c9
chr6	38764209	38764668	+	459	LTR2	G1	LTR2_c9
chr9	106525190	106525400	+	210	LTR2	G1	LTR2_c9
chrUn_gl000228	21792	21838	-	46	LTR2	G1	LTR2_c9
chrX	84207028	84207122	+	94	LTR2	G1	LTR2_c9
chr1	20486884	20487006	+	122	LTR2C	G2	LTR2_c6
chr1	110872897	110873204	-	307	LTR2	G2	LTR2_c6
chr1	110873504	110873629	-	125	LTR2	G2	LTR2_c6
chr1	207589005	207589057	-	52	LTR2	G2	LTR2_c6
chr10	66491529	66491834	-	305	LTR2	G2	LTR2_c6
chr12	17449847	17450284	+	437	LTR2	G2	LTR2_c6
chr12	17457475	17457834	+	359	LTR2	G2	LTR2_c6
chr12	127965423	127965841	+	418	LTR2	G2	LTR2_c6
chr12	127973669	127974093	+	424	LTR2	G2	LTR2_c6
chr13	25637767	25638169	-	402	LTR2	G2	LTR2_c6
chr13	83472680	83473083	-	403	LTR2	G2	LTR2_c6
chr19	29097342	29097516	+	174	LTR2	G2	LTR2_c6
chr19	29097536	29097745	+	209	LTR2	G2	LTR2_c6
chr19	29105724	29106180	+	456	LTR2	G2	LTR2_c6
chr19	29488727	29489130	-	403	LTR2	G2	LTR2_c6
chr19	53895786	53895899	+	113	LTR2	G2	LTR2_c6
chr2	87429896	87430056	-	160	LTR2C	G2	LTR2_c6
chr2	101850616	101851017	-	401	LTR2	G2	LTR2_c6
chr2	112520495	112520655	+	160	LTR2C	G2	LTR2_c6
chr2	176884340	176884461	+	121	LTR2C	G2	LTR2_c6
chr2	176884617	176884683	+	66	LTR2C	G2	LTR2_c6
chr2	187304417	187304792	-	375	LTR2	G2	LTR2_c6
chr21	21642612	21643010	-	398	LTR2	G2	LTR2_c6
chr22	29811817	29811896	-	79	LTR2C	G2	LTR2_c6
chr22	32533344	32533423	+	79	LTR2C	G2	LTR2_c6
chr3	51895341	51895509	+	168	LTR2C	G2	LTR2_c6
chr3	75185332	75185506	+	174	LTR2C	G2	LTR2_c6
chr3	75193627	75193800	+	173	LTR2C	G2	LTR2_c6
chr4	78268395	78268823	-	428	LTR2	G2	LTR2_c6
chr4	171611398	171611572	+	174	LTR2C	G2	LTR2_c6
chr5	23864928	23865331	+	403	LTR2	G2	LTR2_c6
chr6	40106164	40106565	+	401	LTR2	G2	LTR2_c6
chr7	129218004	129218365	+	361	LTR2	G2	LTR2_c6
chr7	129226117	129226516	+	399	LTR2	G2	LTR2_c6
chr8	35809145	35809532	+	387	LTR2	G2	LTR2_c6
chr8	35817335	35817751	+	416	LTR2	G2	LTR2_c6
chrX	48995897	48996301	-	404	LTR2	G2	LTR2_c6
chrX	49004986	49005147	-	161	LTR2C	G2	LTR2_c6
chrX	49005167	49005343	-	176	LTR2C	G2	LTR2_c6
chrX	62293709	62293883	+	174	LTR2C	G2	LTR2_c6
chrX	77324546	77324950	-	404	LTR2	G2	LTR2_c6
chrX	83464248	83464650	-	402	LTR2	G2	LTR2_c6
chrY	8580598	8580756	+	158	LTR2C	G2	LTR2_c6
chr1	796167	796352	-	185	LTR2C	G2	LTR2C_c4
chr1	20486998	20487103	+	105	LTR2C	G2	LTR2C_c4
chr1	24101189	24101382	+	193	LTR2C	G2	LTR2C_c4
chr1	167879235	167879423	+	188	LTR2C	G2	LTR2C_c4
chr1	218922303	218922550	-	247	LTR2C	G2	LTR2C_c4
chr1	218928355	218928764	-	409	LTR2C	G2	LTR2C_c4
chr10	35264360	35264548	+	188	LTR2C	G2	LTR2C_c4
chr10	66491118	66491228	-	110	LTR2	G2	LTR2C_c4
chr12	132973189	132973377	+	188	LTR2C	G2	LTR2C_c4
chr15	62503596	62504046	+	450	LTR2C	G2	LTR2C_c4
chr16	58241441	58241516	+	75	LTR2	G2	LTR2C_c4
chr19	46918325	46918366	+	41	LTR2C	G2	LTR2C_c4
chr19	46918370	46918466	+	96	LTR2C	G2	LTR2C_c4
chr19	53895643	53895782	+	139	LTR2C	G2	LTR2C_c4
chr19	53968286	53968500	+	214	LTR2C	G2	LTR2C_c4
chr2	52658210	52658422	+	212	LTR2C	G2	LTR2C_c4
chr2	52664810	52665007	+	197	LTR2C	G2	LTR2C_c4
chr2	65114545	65114656	-	111	LTR2C	G2	LTR2C_c4
chr2	65114642	65114791	-	149	LTR2C	G2	LTR2C_c4
chr2	71273284	71273470	+	186	LTR2C	G2	LTR2C_c4
chr2	87430595	87430641	-	46	LTR2C	G2	LTR2C_c4
chr2	87432294	87432404	-	110	LTR2C	G2	LTR2C_c4
chr2	87432457	87432512	+	55	LTR2C	G2	LTR2C_c4
chr2	96216992	96217179	+	187	LTR2C	G2	LTR2C_c4
chr2	112518038	112518093	-	55	LTR2C	G2	LTR2C_c4
chr2	112518146	112518256	+	110	LTR2C	G2	LTR2C_c4
chr2	112519910	112519956	+	46	LTR2C	G2	LTR2C_c4
chr2	159737968	159738162	+	194	LTR2C	G2	LTR2C_c4
chr2	176884703	176884910	+	207	LTR2C	G2	LTR2C_c4
chr21	46710069	46710255	-	186	LTR2C	G2	LTR2C_c4
chr22	29811587	29811800	-	213	LTR2C	G2	LTR2C_c4
chr22	32533440	32533653	+	213	LTR2C	G2	LTR2C_c4
chr22	39451612	39452018	+	406	LTR2C	G2	LTR2C_c4
chr22	45264532	45264732	-	200	LTR2C	G2	LTR2C_c4
chr3	888606	888792	+	186	LTR2C	G2	LTR2C_c4
chr3	895429	895616	+	187	LTR2C	G2	LTR2C_c4
chr3	903428	903641	+	213	LTR2C	G2	LTR2C_c4
chr3	5548973	5549414	-	441	LTR2C	G2	LTR2C_c4
chr3	51895278	51895345	+	67	LTR2C	G2	LTR2C_c4
chr3	75185526	75185736	+	210	LTR2C	G2	LTR2C_c4
chr3	75193820	75194016	+	196	LTR2C	G2	LTR2C_c4
chr3	195660199	195660385	+	186	LTR2C	G2	LTR2C_c4
chr4	147447296	147447510	+	214	LTR2C	G2	LTR2C_c4
chr4	171611570	171611760	+	190	LTR2C	G2	LTR2C_c4
chr4	184385712	184385852	+	140	LTR2C	G2	LTR2C_c4
chr5	26161400	26161765	-	365	LTR2C	G2	LTR2C_c4
chr5	26220041	26220228	+	187	LTR2C	G2	LTR2C_c4
chr5	85860995	85861181	-	186	LTR2C	G2	LTR2C_c4
chr5	85866500	85866686	-	186	LTR2C	G2	LTR2C_c4
chr5	87484436	87484648	-	212	LTR2C	G2	LTR2C_c4
chr6	28534045	28534462	+	417	LTR2C	G2	LTR2C_c4
chr6	89371917	89372311	+	394	LTR2C	G2	LTR2C_c4
chr6	89380260	89380669	+	409	LTR2C	G2	LTR2C_c4
chr6	101672664	101672850	-	186	LTR2C	G2	LTR2C_c4
chr6	101679222	101679408	-	186	LTR2C	G2	LTR2C_c4
chr6_cox_hap2	56249	56666	+	417	LTR2C	G2	LTR2C_c4
chr7	64944525	64944607	+	82	LTR2	G2	LTR2C_c4
chr7	92167427	92167620	-	193	LTR2C	G2	LTR2C_c4
chr8	6925910	6926114	+	204	LTR2C	G2	LTR2C_c4
chr8	140558307	140558500	-	193	LTR2C	G2	LTR2C_c4
chr9	133423476	133423541	-	65	LTR2	G2	LTR2C_c4
chr9	138328930	138329131	-	201	LTR2C	G2	LTR2C_c4
chrX	1729042	1729240	-	198	LTR2C	G2	LTR2C_c4
chrX	5013230	5013416	+	186	LTR2C	G2	LTR2C_c4
chrX	62293903	62294112	+	209	LTR2C	G2	LTR2C_c4
chrX	146264581	146264987	-	406	LTR2C	G2	LTR2C_c4
chrY	1679042	1679240	-	198	LTR2C	G2	LTR2C_c4
chrY	6257827	6258014	+	187	LTR2C	G2	LTR2C_c4
chrY	8586399	8586586	+	187	LTR2C	G2	LTR2C_c4
chrY	9612355	9612542	-	187	LTR2C	G2	LTR2C_c4
chrY	15712204	15712639	-	435	LTR2C	G2	LTR2C_c4
chrY	22805034	22805420	+	386	LTR2C	G2	LTR2C_c4
chrY	22813403	22813818	+	415	LTR2C	G2	LTR2C_c4
chr1	26543130	26543615	+	485	LTR2C	G3	LTR2C_c1
chr1	113411560	113411866	+	306	LTR2C	G3	LTR2C_c1
chr1	202136812	202136868	+	56	LTR2C	G3	LTR2C_c1
chr1	202137570	202137626	+	56	LTR2C	G3	LTR2C_c1
chr1	246753372	246753824	-	452	LTR2C	G3	LTR2C_c1
chr10	13343332	13343586	+	254	LTR2C	G3	LTR2C_c1
chr10	35257962	35258154	+	192	LTR2C	G3	LTR2C_c1
chr11	25489245	25489554	-	309	LTR2C	G3	LTR2C_c1
chr11	107125655	107126152	-	497	LTR2C	G3	LTR2C_c1
chr11	117429318	117429812	-	494	LTR2C	G3	LTR2C_c1
chr12	59747147	59747648	-	501	LTR2C	G3	LTR2C_c1
chr12	113594174	113594294	+	120	LTR2C	G3	LTR2C_c1
chr12	113594295	113594341	+	46	LTR2C	G3	LTR2C_c1
chr12	125311649	125311955	-	306	LTR2C	G3	LTR2C_c1
chr13	42029857	42030052	+	195	LTR2C	G3	LTR2C_c1
chr13	109791862	109792342	-	480	LTR2C	G3	LTR2C_c1
chr14	82107044	82107352	-	308	LTR2C	G3	LTR2C_c1
chr14	102220245	102220745	+	500	LTR2C	G3	LTR2C_c1
chr14	105504972	105505283	+	311	LTR2C	G3	LTR2C_c1
chr16	78094047	78094535	-	488	LTR2C	G3	LTR2C_c1
chr17	16308214	16308711	-	497	LTR2C	G3	LTR2C_c1
chr17	28567350	28567659	-	309	LTR2C	G3	LTR2C_c1
chr18	841638	841997	+	359	LTR2C	G3	LTR2C_c1
chr18	44540800	44541289	-	489	LTR2C	G3	LTR2C_c1
chr19	35873351	35873849	+	498	LTR2C	G3	LTR2C_c1
chr19	45893487	45893975	+	488	LTR2C	G3	LTR2C_c1
chr19	53459979	53460457	+	478	LTR2C	G3	LTR2C_c1
chr19	53891568	53891871	-	303	LTR2C	G3	LTR2C_c1
chr2	25934839	25935030	-	191	LTR2C	G3	LTR2C_c1
chr2	57249264	57249762	+	498	LTR2C	G3	LTR2C_c1
chr2	111436873	111437374	+	501	LTR2C	G3	LTR2C_c1
chr2	206219033	206219096	-	63	LTR2C	G3	LTR2C_c1
chr2	232265422	232265917	+	495	LTR2C	G3	LTR2C_c1
chr2	232273056	232273554	+	498	LTR2C	G3	LTR2C_c1
chr20	24899861	24900364	+	503	LTR2C	G3	LTR2C_c1
chr20	24913367	24913663	+	296	LTR2C	G3	LTR2C_c1
chr21	46328338	46328643	+	305	LTR2C	G3	LTR2C_c1
chr3	68480891	68481390	-	499	LTR2C	G3	LTR2C_c1
chr3	125412983	125413164	+	181	LTR2C	G3	LTR2C_c1
chr4	37827194	37827693	+	499	LTR2C	G3	LTR2C_c1
chr5	1561133	1561194	+	61	LTR2C	G3	LTR2C_c1
chr5	79667681	79668172	+	491	LTR2C	G3	LTR2C_c1
chr5	180294818	180295124	+	306	LTR2C	G3	LTR2C_c1
chr7	1367370	1367776	+	406	LTR2C	G3	LTR2C_c1
chr7	1368080	1368137	+	57	LTR2C	G3	LTR2C_c1
chr7	57436033	57436531	+	498	LTR2C	G3	LTR2C_c1
chr7	71182683	71182990	-	307	LTR2C	G3	LTR2C_c1
chr8	9106845	9107034	+	189	LTR2C	G3	LTR2C_c1
chr8	11770879	11771071	-	192	LTR2C	G3	LTR2C_c1
chr8	54437755	54438051	-	296	LTR2C	G3	LTR2C_c1
chr8	144630234	144630540	+	306	LTR2C	G3	LTR2C_c1
chr8	146080213	146080685	-	472	LTR2C	G3	LTR2C_c1
chr8	146294751	146295243	-	492	LTR2C	G3	LTR2C_c1
chr9	140022051	140022571	-	520	LTR2C	G3	LTR2C_c1
chrX	62290	62703	+	413	LTR2C	G3	LTR2C_c1
chrX	65666	66167	+	501	LTR2C	G3	LTR2C_c1
chrX	145049	145546	+	497	LTR2C	G3	LTR2C_c1
chrX	47912570	47912773	+	203	LTR2C	G3	LTR2C_c1
chrX	53496980	53497475	+	495	LTR2C	G3	LTR2C_c1
chrY	12290	12703	+	413	LTR2C	G3	LTR2C_c1
chrY	15666	16167	+	501	LTR2C	G3	LTR2C_c1
chrY	95049	95546	+	497	LTR2C	G3	LTR2C_c1
chrY	8730966	8731272	+	306	LTR2C	G3	LTR2C_c1
chrY	8739195	8739500	+	305	LTR2C	G3	LTR2C_c1
chr1	113411360	113411534	+	174	LTR2C	G3	LTR2C_c2
chr11	3494758	3495255	-	497	LTR2C	G3	LTR2C_c2
chr11	65768119	65768619	+	500	LTR2C	G3	LTR2C_c2
chr11	67612628	67613125	-	497	LTR2C	G3	LTR2C_c2
chr11	71459976	71460472	+	496	LTR2C	G3	LTR2C_c2
chr12	7856232	7856732	-	500	LTR2C	G3	LTR2C_c2
chr12	8434894	8435391	-	497	LTR2C	G3	LTR2C_c2
chr12	125311981	125312153	-	172	LTR2C	G3	LTR2C_c2
chr14	82107395	82107567	-	172	LTR2C	G3	LTR2C_c2
chr14	105504752	105504924	+	172	LTR2C	G3	LTR2C_c2
chr16	2957335	2957835	+	500	LTR2C	G3	LTR2C_c2
chr17	26557544	26558040	-	496	LTR2C	G3	LTR2C_c2
chr17	26565870	26566365	-	495	LTR2C	G3	LTR2C_c2
chr17	28567974	28568152	-	178	LTR2C	G3	LTR2C_c2
chr18	841441	841609	+	168	LTR2C	G3	LTR2C_c2
chr18	26278994	26279488	-	494	LTR2C	G3	LTR2C_c2
chr18	47329456	47329609	+	153	LTR2C	G3	LTR2C_c2
chr18	60319804	60320304	+	500	LTR2C	G3	LTR2C_c2
chr19	20929625	20930124	-	499	LTR2C	G3	LTR2C_c2
chr19	20937943	20938438	-	495	LTR2C	G3	LTR2C_c2
chr19	53891897	53892069	-	172	LTR2C	G3	LTR2C_c2
chr2	128440996	128441498	+	502	LTR2C	G3	LTR2C_c2
chr2	149891856	149892353	+	497	LTR2C	G3	LTR2C_c2
chr2	242158044	242158536	-	492	LTR2C	G3	LTR2C_c2
chr21	46328138	46328315	+	177	LTR2C	G3	LTR2C_c2
chr22	30749325	30749820	+	495	LTR2C	G3	LTR2C_c2
chr3	129859754	129860251	-	497	LTR2C	G3	LTR2C_c2
chr4	9107481	9107978	+	497	LTR2C	G3	LTR2C_c2
chr4	184384854	184384894	+	40	LTR2C	G3	LTR2C_c2
chr5	180294616	180294777	+	161	LTR2C	G3	LTR2C_c2
chr7	6990039	6990535	-	496	LTR2C	G3	LTR2C_c2
chr7	32802081	32802580	+	499	LTR2C	G3	LTR2C_c2
chr7	64055185	64055678	+	493	LTR2C	G3	LTR2C_c2
chr7	71183037	71183206	-	169	LTR2C	G3	LTR2C_c2
chr8	8037609	8038106	+	497	LTR2C	G3	LTR2C_c2
chr8	9107034	9107109	+	75	LTR2C	G3	LTR2C_c2
chr8	9107109	9107184	+	75	LTR2C	G3	LTR2C_c2
chr8	11769134	11769627	-	493	LTR2C	G3	LTR2C_c2
chr8	12342587	12343084	-	497	LTR2C	G3	LTR2C_c2
chr8	30586097	30586596	+	499	LTR2C	G3	LTR2C_c2
chr8	54438085	54438231	-	146	LTR2C	G3	LTR2C_c2
chr8	144629744	144629932	+	188	LTR2C	G3	LTR2C_c2
chr9	25369634	25370128	-	494	LTR2C	G3	LTR2C_c2
chr9	138335986	138336167	-	181	LTR2C	G3	LTR2C_c2
chrX	73328	73587	+	259	LTR2C	G3	LTR2C_c2
chrX	74035	74278	+	243	LTR2C	G3	LTR2C_c2
chrX	152063	152322	+	259	LTR2C	G3	LTR2C_c2
chrX	152770	153013	+	243	LTR2C	G3	LTR2C_c2
chrX	44221682	44222176	+	494	LTR2C	G3	LTR2C_c2
chrX	47912398	47912571	+	173	LTR2C	G3	LTR2C_c2
chrX	81615932	81616429	-	497	LTR2C	G3	LTR2C_c2
chrX	92684666	92685163	+	497	LTR2C	G3	LTR2C_c2
chrX	92693000	92693490	+	490	LTR2C	G3	LTR2C_c2
chrX	114942763	114943264	+	501	LTR2C	G3	LTR2C_c2
chrX	119025971	119026456	+	485	LTR2C	G3	LTR2C_c2
chrY	23328	23587	+	259	LTR2C	G3	LTR2C_c2
chrY	24035	24278	+	243	LTR2C	G3	LTR2C_c2
chrY	102063	102322	+	259	LTR2C	G3	LTR2C_c2
chrY	102770	103013	+	243	LTR2C	G3	LTR2C_c2
chrY	8730761	8730928	+	167	LTR2C	G3	LTR2C_c2
chrY	8738982	8739154	+	172	LTR2C	G3	LTR2C_c2
chr1	161373967	161374450	-	483	LTR2C	G3	LTR2C_c3
chr1	161380254	161380742	-	488	LTR2C	G3	LTR2C_c3
chr1	202136078	202136508	+	430	LTR2C	G3	LTR2C_c3
chr11	25489597	25489755	-	158	LTR2C	G3	LTR2C_c3
chr11	67776866	67777348	-	482	LTR2C	G3	LTR2C_c3
chr11	74839914	74840399	-	485	LTR2C	G3	LTR2C_c3
chr16	28381621	28382102	+	481	LTR2C	G3	LTR2C_c3
chr16	28536576	28537059	-	483	LTR2C	G3	LTR2C_c3
chr16	28537069	28537398	+	329	LTR2C	G3	LTR2C_c3
chr16	28755825	28756306	-	481	LTR2C	G3	LTR2C_c3
chr16	29709571	29710062	+	491	LTR2C	G3	LTR2C_c3
chr17	65301204	65301313	-	109	LTR2C	G3	LTR2C_c3
chr17	65301603	65301994	-	391	LTR2C	G3	LTR2C_c3
chr19	43917009	43917377	+	368	LTR2C	G3	LTR2C_c3
chr19	43917663	43917792	+	129	LTR2C	G3	LTR2C_c3
chr2	228670406	228670896	-	490	LTR2C	G3	LTR2C_c3
chr21	37481546	37482017	+	471	LTR2C	G3	LTR2C_c3
chr22	26218588	26219072	-	484	LTR2C	G3	LTR2C_c3
chr4	6689132	6689629	-	497	LTR2C	G3	LTR2C_c3
chr4	8435619	8435775	+	156	LTR2C	G3	LTR2C_c3
chr4	8435798	8436108	+	310	LTR2C	G3	LTR2C_c3
chr4	8441570	8442053	+	483	LTR2C	G3	LTR2C_c3
chr5	1560417	1560837	+	420	LTR2C	G3	LTR2C_c3
chr6	52791952	52792441	+	489	LTR2C	G3	LTR2C_c3
chr7	66086979	66087191	+	212	LTR2C	G3	LTR2C_c3
chr7	152716769	152717249	+	480	LTR2C	G3	LTR2C_c3
chr9	136618799	136619288	+	489	LTR2C	G3	LTR2C_c3
chrX	203108	203568	-	460	LTR2C	G3	LTR2C_c3
chrX	134971891	134972375	+	484	LTR2C	G3	LTR2C_c3
chrX	136013000	136013481	-	481	LTR2C	G3	LTR2C_c3
chrX	136018327	136018811	-	484	LTR2C	G3	LTR2C_c3
chrY	153108	153568	-	460	LTR2C	G3	LTR2C_c3
chr1	35607027	35607515	-	488	LTR2C	G3	LTR2C_c5
chr1	35612165	35612637	-	472	LTR2C	G3	LTR2C_c5
chr1	55006402	55006486	-	84	LTR2C	G3	LTR2C_c5
chr1	146697346	146697807	-	461	LTR2C	G3	LTR2C_c5
chr12	113594132	113594272	-	140	LTR2C	G3	LTR2C_c5
chr17	2688604	2689092	+	488	LTR2C	G3	LTR2C_c5
chr19	1442426	1442895	+	469	LTR2C	G3	LTR2C_c5
chr19	54792156	54792646	-	490	LTR2C	G3	LTR2C_c5
chr2	597609	598090	-	481	LTR2C	G3	LTR2C_c5
chr2	122444134	122444621	-	487	LTR2C	G3	LTR2C_c5
chr20	23803501	23803987	+	486	LTR2C	G3	LTR2C_c5
chr22	42459333	42459823	+	490	LTR2C	G3	LTR2C_c5
chr22	50488953	50489439	+	486	LTR2C	G3	LTR2C_c5
chr5	156575297	156575784	-	487	LTR2C	G3	LTR2C_c5
chr7	837012	837498	+	486	LTR2C	G3	LTR2C_c5
chr7	64249572	64250059	+	487	LTR2C	G3	LTR2C_c5
chr7	67818794	67819281	+	487	LTR2C	G3	LTR2C_c5
chr8	11793460	11793522	-	62	LTR2C	G3	LTR2C_c5
chr8	86404311	86404797	+	486	LTR2C	G3	LTR2C_c5
chr9	138572172	138572655	-	483	LTR2C	G3	LTR2C_c5
chrX	53050926	53051405	+	479	LTR2C	G3	LTR2C_c5
chrX	84209233	84209245	+	12	LTR2	G3	LTR2C_c5
chr1	1347631	1348101	-	470	LTR2B	G4	LTR2B_c1
chr1	1353757	1354232	-	475	LTR2B	G4	LTR2B_c1
chr1	28913418	28913900	-	482	LTR2B	G4	LTR2B_c1
chr1	31955717	31956189	-	472	LTR2B	G4	LTR2B_c1
chr1	46791219	46791711	-	492	LTR2B	G4	LTR2B_c1
chr1	46797740	46798229	-	489	LTR2B	G4	LTR2B_c1
chr1	67680425	67680907	+	482	LTR2B	G4	LTR2B_c1
chr1	89647842	89648164	-	322	LTR2B	G4	LTR2B_c1
chr1	89648442	89648612	-	170	LTR2B	G4	LTR2B_c1
chr1	104158811	104159278	-	467	LTR2B	G4	LTR2B_c1
chr1	104190306	104190775	-	469	LTR2B	G4	LTR2B_c1
chr1	104197698	104198147	-	449	LTR2B	G4	LTR2B_c1
chr1	104239066	104239515	+	449	LTR2B	G4	LTR2B_c1
chr1	104246438	104246907	+	469	LTR2B	G4	LTR2B_c1
chr1	104284444	104284913	-	469	LTR2B	G4	LTR2B_c1
chr1	104291836	104292285	-	449	LTR2B	G4	LTR2B_c1
chr1	109219343	109219434	+	91	LTR2B	G4	LTR2B_c1
chr1	147797401	147797507	-	106	LTR2B	G4	LTR2B_c1
chr1	171569584	171570063	+	479	LTR2B	G4	LTR2B_c1
chr1	171575491	171575965	+	474	LTR2B	G4	LTR2B_c1
chr1	171584571	171585043	+	472	LTR2B	G4	LTR2B_c1
chr1	196186139	196186609	-	470	LTR2B	G4	LTR2B_c1
chr1	206282458	206282941	-	483	LTR2B	G4	LTR2B_c1
chr1	206288369	206288851	-	482	LTR2B	G4	LTR2B_c1
chr1	229380133	229380621	-	488	LTR2B	G4	LTR2B_c1
chr10	16240388	16240872	+	484	LTR2B	G4	LTR2B_c1
chr10	29649363	29649835	-	472	LTR2B	G4	LTR2B_c1
chr10	42872825	42873294	-	469	LTR2B	G4	LTR2B_c1
chr10	68918670	68919151	+	481	LTR2B	G4	LTR2B_c1
chr10	79442762	79443246	+	484	LTR2B	G4	LTR2B_c1
chr10	85926941	85927425	-	484	LTR2B	G4	LTR2B_c1
chr10	85931742	85932221	-	479	LTR2B	G4	LTR2B_c1
chr10	99315220	99315699	-	479	LTR2B	G4	LTR2B_c1
chr10	99321082	99321564	-	482	LTR2B	G4	LTR2B_c1
chr10	100430276	100430751	+	475	LTR2B	G4	LTR2B_c1
chr11	62053946	62054415	-	469	LTR2B	G4	LTR2B_c1
chr11	62093258	62093739	+	481	LTR2B	G4	LTR2B_c1
chr11	73664371	73664838	-	467	LTR2B	G4	LTR2B_c1
chr11	74760435	74760904	-	469	LTR2B	G4	LTR2B_c1
chr11	90155876	90156357	-	481	LTR2B	G4	LTR2B_c1
chr11	91214860	91215342	-	482	LTR2B	G4	LTR2B_c1
chr12	8602112	8602593	-	481	LTR2B	G4	LTR2B_c1
chr12	9865526	9865858	-	332	LTR2B	G4	LTR2B_c1
chr12	9866046	9866194	-	148	LTR2B	G4	LTR2B_c1
chr12	73212089	73212568	-	479	LTR2B	G4	LTR2B_c1
chr12	73218079	73218578	-	499	LTR2B	G4	LTR2B_c1
chr12	74271069	74271537	-	468	LTR2B	G4	LTR2B_c1
chr12	110486956	110487104	+	148	LTR2B	G4	LTR2B_c1
chr12	110487578	110487918	+	340	LTR2B	G4	LTR2B_c1
chr13	23454427	23454900	+	473	LTR2B	G4	LTR2B_c1
chr13	23457698	23458168	+	470	LTR2B	G4	LTR2B_c1
chr13	23463517	23463986	+	469	LTR2B	G4	LTR2B_c1
chr13	32184300	32184751	-	451	LTR2B	G4	LTR2B_c1
chr13	43619445	43619921	-	476	LTR2B	G4	LTR2B_c1
chr13	46445259	46445740	-	481	LTR2B	G4	LTR2B_c1
chr13	49165573	49166054	-	481	LTR2B	G4	LTR2B_c1
chr13	102392091	102392608	+	517	LTR2B	G4	LTR2B_c1
chr13	103092507	103092979	-	472	LTR2B	G4	LTR2B_c1
chr14	22642926	22643408	+	482	LTR2B	G4	LTR2B_c1
chr14	40345666	40346148	-	482	LTR2B	G4	LTR2B_c1
chr14	65924194	65924618	-	424	LTR2B	G4	LTR2B_c1
chr14	65924922	65924977	-	55	LTR2B	G4	LTR2B_c1
chr14	66423597	66424079	-	482	LTR2B	G4	LTR2B_c1
chr14	79995378	79995860	-	482	LTR2B	G4	LTR2B_c1
chr14	93631465	93631933	+	468	LTR2B	G4	LTR2B_c1
chr14	96423418	96423889	+	471	LTR2B	G4	LTR2B_c1
chr14	96479209	96479687	+	478	LTR2B	G4	LTR2B_c1
chr14	102522358	102522822	+	464	LTR2B	G4	LTR2B_c1
chr15	29563581	29564068	+	487	LTR2B	G4	LTR2B_c1
chr15	30793730	30794219	-	489	LTR2B	G4	LTR2B_c1
chr15	32797904	32798393	+	489	LTR2B	G4	LTR2B_c1
chr15	74077802	74078284	-	482	LTR2B	G4	LTR2B_c1
chr15	75511560	75512025	-	465	LTR2B	G4	LTR2B_c1
chr16	5264112	5264582	+	470	LTR2B	G4	LTR2B_c1
chr16	29718809	29719289	+	480	LTR2B	G4	LTR2B_c1
chr17	27220612	27221082	+	470	LTR2B	G4	LTR2B_c1
chr18	7736455	7736936	-	481	LTR2B	G4	LTR2B_c1
chr18	21544838	21545312	+	474	LTR2B	G4	LTR2B_c1
chr18	69139486	69139972	-	486	LTR2B	G4	LTR2B_c1
chr18	72167901	72168380	-	479	LTR2B	G4	LTR2B_c1
chr18	77767187	77767668	-	481	LTR2B	G4	LTR2B_c1
chr19	14923047	14923527	+	480	LTR2B	G4	LTR2B_c1
chr19	20272250	20272718	+	468	LTR2B	G4	LTR2B_c1
chr19	20608929	20609384	-	455	LTR2B	G4	LTR2B_c1
chr19	20614926	20615404	-	478	LTR2B	G4	LTR2B_c1
chr19	53238533	53238999	+	466	LTR2B	G4	LTR2B_c1
chr19	53401777	53402250	-	473	LTR2B	G4	LTR2B_c1
chr19	53407626	53408105	-	479	LTR2B	G4	LTR2B_c1
chr19	53426874	53427374	+	500	LTR2B	G4	LTR2B_c1
chr19	55470072	55470495	-	423	LTR2B	G4	LTR2B_c1
chr19	55470804	55470881	-	77	LTR2B	G4	LTR2B_c1
chr19	56745805	56746288	+	483	LTR2B	G4	LTR2B_c1
chr19	58279774	58280233	-	459	LTR2B	G4	LTR2B_c1
chr2	34902259	34902729	+	470	LTR2B	G4	LTR2B_c1
chr2	55498146	55498311	+	165	LTR2B	G4	LTR2B_c1
chr2	55498648	55498967	+	319	LTR2B	G4	LTR2B_c1
chr2	191022577	191023047	+	470	LTR2B	G4	LTR2B_c1
chr20	11688773	11689250	+	477	LTR2B	G4	LTR2B_c1
chr20	15960513	15960993	-	480	LTR2B	G4	LTR2B_c1
chr20	15966412	15966891	-	479	LTR2B	G4	LTR2B_c1
chr20	49877994	49878474	-	480	LTR2B	G4	LTR2B_c1
chr20	53600193	53600652	-	459	LTR2B	G4	LTR2B_c1
chr20	53734016	53734506	-	490	LTR2B	G4	LTR2B_c1
chr21	21643212	21643681	+	469	LTR2B	G4	LTR2B_c1
chr21	26011228	26011707	+	479	LTR2B	G4	LTR2B_c1
chr22	36646281	36646764	+	483	LTR2B	G4	LTR2B_c1
chr22	42156555	42157036	-	481	LTR2B	G4	LTR2B_c1
chr3	11173506	11173987	+	481	LTR2B	G4	LTR2B_c1
chr3	36716249	36716729	+	480	LTR2B	G4	LTR2B_c1
chr3	39046349	39046830	-	481	LTR2B	G4	LTR2B_c1
chr3	74874173	74874655	+	482	LTR2B	G4	LTR2B_c1
chr3	74880046	74880467	+	421	LTR2B	G4	LTR2B_c1
chr3	76091694	76092184	+	490	LTR2B	G4	LTR2B_c1
chr3	86141358	86141848	-	490	LTR2B	G4	LTR2B_c1
chr3	93655891	93656212	-	321	LTR2B	G4	LTR2B_c1
chr3	93656510	93656676	-	166	LTR2B	G4	LTR2B_c1
chr3	95075681	95076154	+	473	LTR2B	G4	LTR2B_c1
chr3	98361571	98362053	-	482	LTR2B	G4	LTR2B_c1
chr3	101331769	101332257	-	488	LTR2B	G4	LTR2B_c1
chr3	109112281	109112763	+	482	LTR2B	G4	LTR2B_c1
chr3	112125955	112126432	-	477	LTR2B	G4	LTR2B_c1
chr3	121267505	121267993	+	488	LTR2B	G4	LTR2B_c1
chr3	125315580	125316055	+	475	LTR2B	G4	LTR2B_c1
chr3	138316255	138316737	-	482	LTR2B	G4	LTR2B_c1
chr3	162426706	162427178	-	472	LTR2B	G4	LTR2B_c1
chr3	191809202	191809682	-	480	LTR2B	G4	LTR2B_c1
chr4	383617	384070	+	453	LTR2B	G4	LTR2B_c1
chr4	22600868	22601347	+	479	LTR2B	G4	LTR2B_c1
chr4	22606607	22607089	+	482	LTR2B	G4	LTR2B_c1
chr4	37547810	37548291	+	481	LTR2B	G4	LTR2B_c1
chr4	37553607	37554088	+	481	LTR2B	G4	LTR2B_c1
chr4	69435791	69436273	-	482	LTR2B	G4	LTR2B_c1
chr4	69441933	69442414	-	481	LTR2B	G4	LTR2B_c1
chr4	69916577	69917055	+	478	LTR2B	G4	LTR2B_c1
chr4	69922576	69923056	+	480	LTR2B	G4	LTR2B_c1
chr4	92274268	92274747	-	479	LTR2B	G4	LTR2B_c1
chr4	92280106	92280588	-	482	LTR2B	G4	LTR2B_c1
chr4	94221812	94222294	-	482	LTR2B	G4	LTR2B_c1
chr4	116871535	116872015	+	480	LTR2B	G4	LTR2B_c1
chr4	116877205	116877681	+	476	LTR2B	G4	LTR2B_c1
chr4	132468857	132469326	+	469	LTR2B	G4	LTR2B_c1
chr4	135542928	135543410	+	482	LTR2B	G4	LTR2B_c1
chr4	163772366	163772845	-	479	LTR2B	G4	LTR2B_c1
chr4	165856980	165857461	-	481	LTR2B	G4	LTR2B_c1
chr4	168817207	168817688	-	481	LTR2B	G4	LTR2B_c1
chr5	23420193	23420672	-	479	LTR2B	G4	LTR2B_c1
chr5	29239986	29240468	-	482	LTR2B	G4	LTR2B_c1
chr5	42813277	42813751	+	474	LTR2B	G4	LTR2B_c1
chr5	42819427	42819913	+	486	LTR2B	G4	LTR2B_c1
chr5	45206062	45206206	-	144	LTR2B	G4	LTR2B_c1
chr5	45206208	45206703	+	495	LTR2B	G4	LTR2B_c1
chr5	74769760	74770232	+	472	LTR2B	G4	LTR2B_c1
chr5	77053976	77054440	+	464	LTR2B	G4	LTR2B_c1
chr5	81563092	81563568	-	476	LTR2B	G4	LTR2B_c1
chr5	81569102	81569562	-	460	LTR2B	G4	LTR2B_c1
chr5	102018677	102018816	-	139	LTR2B	G4	LTR2B_c1
chr5	119090580	119091068	+	488	LTR2B	G4	LTR2B_c1
chr5	138905450	138905931	+	481	LTR2B	G4	LTR2B_c1
chr5	138910671	138911149	+	478	LTR2B	G4	LTR2B_c1
chr5	162740045	162740527	-	482	LTR2B	G4	LTR2B_c1
chr5	162746049	162746484	-	435	LTR2B	G4	LTR2B_c1
chr5	162746815	162746862	-	47	LTR2B	G4	LTR2B_c1
chr6	26178048	26178530	+	482	LTR2B	G4	LTR2B_c1
chr6	27020095	27020577	-	482	LTR2B	G4	LTR2B_c1
chr6	27252883	27253363	+	480	LTR2B	G4	LTR2B_c1
chr6	31154067	31154546	-	479	LTR2B	G4	LTR2B_c1
chr6	63476090	63476573	+	483	LTR2B	G4	LTR2B_c1
chr6	75177859	75178338	+	479	LTR2B	G4	LTR2B_c1
chr6	75183848	75184330	+	482	LTR2B	G4	LTR2B_c1
chr6	111605373	111605853	-	480	LTR2B	G4	LTR2B_c1
chr6	111611347	111611832	-	485	LTR2B	G4	LTR2B_c1
chr6	154450146	154450633	-	487	LTR2B	G4	LTR2B_c1
chr6	167371768	167372246	-	478	LTR2B	G4	LTR2B_c1
chr6_cox_hap2	2668848	2669327	-	479	LTR2B	G4	LTR2B_c1
chr6_dbb_hap3	2451215	2451694	-	479	LTR2B	G4	LTR2B_c1
chr6_mann_hap4	2502440	2502919	-	479	LTR2B	G4	LTR2B_c1
chr6_mcf_hap5	2536019	2536498	-	479	LTR2B	G4	LTR2B_c1
chr6_qbl_hap6	2449931	2450410	-	479	LTR2B	G4	LTR2B_c1
chr6_ssto_hap7	2489015	2489494	-	479	LTR2B	G4	LTR2B_c1
chr7	16408704	16409186	-	482	LTR2B	G4	LTR2B_c1
chr7	17422222	17422705	-	483	LTR2B	G4	LTR2B_c1
chr7	66441729	66441935	-	206	LTR2B	G4	LTR2B_c1
chr7	76933970	76934452	-	482	LTR2B	G4	LTR2B_c1
chr7	125094705	125095174	+	469	LTR2B	G4	LTR2B_c1
chr7	134856015	134856493	+	478	LTR2B	G4	LTR2B_c1
chr8	42596656	42597129	-	473	LTR2B	G4	LTR2B_c1
chr8	68736970	68737438	+	468	LTR2B	G4	LTR2B_c1
chr8	89687101	89687587	+	486	LTR2B	G4	LTR2B_c1
chr8	95453062	95453542	+	480	LTR2B	G4	LTR2B_c1
chr8	107099257	107099738	-	481	LTR2B	G4	LTR2B_c1
chr8	107512406	107512888	+	482	LTR2B	G4	LTR2B_c1
chr8	140190939	140191412	-	473	LTR2B	G4	LTR2B_c1
chr9	31443703	31444185	+	482	LTR2B	G4	LTR2B_c1
chr9	79571248	79571663	+	415	LTR2B	G4	LTR2B_c1
chr9	125299279	125299761	-	482	LTR2B	G4	LTR2B_c1
chr9	125537891	125538373	+	482	LTR2B	G4	LTR2B_c1
chrX	3776943	3777423	+	480	LTR2B	G4	LTR2B_c1
chrX	3815367	3815847	+	480	LTR2B	G4	LTR2B_c1
chrX	3853806	3854286	+	480	LTR2B	G4	LTR2B_c1
chrX	5080955	5081429	+	474	LTR2B	G4	LTR2B_c1
chrX	35461069	35461538	-	469	LTR2B	G4	LTR2B_c1
chrX	35711408	35711890	+	482	LTR2B	G4	LTR2B_c1
chrX	52216056	52216538	+	482	LTR2B	G4	LTR2B_c1
chrX	52282635	52283117	-	482	LTR2B	G4	LTR2B_c1
chrX	52488996	52489478	+	482	LTR2B	G4	LTR2B_c1
chrX	67204621	67205111	+	490	LTR2B	G4	LTR2B_c1
chrX	77769370	77769672	-	302	LTR2B	G4	LTR2B_c1
chrX	82000768	82001248	+	480	LTR2B	G4	LTR2B_c1
chrX	93960345	93960828	+	483	LTR2B	G4	LTR2B_c1
chrX	112716201	112716684	-	483	LTR2B	G4	LTR2B_c1
chrX	121947350	121947831	-	481	LTR2B	G4	LTR2B_c1
chrX	143715904	143716390	+	486	LTR2B	G4	LTR2B_c1
chrX	146214457	146214684	+	227	LTR2B	G4	LTR2B_c1
chrY	6759136	6759620	+	484	LTR2B	G4	LTR2B_c1
chrY	15106448	15106924	-	476	LTR2B	G4	LTR2B_c1
chrY	15394179	15394656	+	477	LTR2B	G4	LTR2B_c1
chrY	15401135	15401597	+	462	LTR2B	G4	LTR2B_c1
chrY	15605504	15605984	-	480	LTR2B	G4	LTR2B_c1
chrY	18943240	18943709	+	469	LTR2B	G4	LTR2B_c1
chrY	18951993	18952461	+	468	LTR2B	G4	LTR2B_c1
chr1	167832328	167832810	+	482	LTR2B	G4	LTR2B_c2
chr1	167838664	167839141	+	477	LTR2B	G4	LTR2B_c2
chr1	220891349	220891846	+	497	LTR2B	G4	LTR2B_c2
chr10	55198729	55199190	-	461	LTR2B	G4	LTR2B_c2
chr11	72982346	72982853	-	507	LTR2B	G4	LTR2B_c2
chr12	7694697	7695193	+	496	LTR2B	G4	LTR2B_c2
chr15	35105075	35105552	+	477	LTR2B	G4	LTR2B_c2
chr16	29700851	29701334	+	483	LTR2B	G4	LTR2B_c2
chr17	21045333	21045810	-	477	LTR2B	G4	LTR2B_c2
chr18	59284970	59285456	+	486	LTR2B	G4	LTR2B_c2
chr18	77767688	77767720	-	32	LTR2B	G4	LTR2B_c2
chr21	44227531	44228008	-	477	LTR2B	G4	LTR2B_c2
chr21	44352073	44352540	+	467	LTR2B	G4	LTR2B_c2
chr21	44357185	44357655	+	470	LTR2B	G4	LTR2B_c2
chr3	9631837	9632336	+	499	LTR2B	G4	LTR2B_c2
chr3	97856848	97857325	-	477	LTR2B	G4	LTR2B_c2
chr3	121267477	121267505	+	28	LTR2B	G4	LTR2B_c2
chr6	131091700	131092179	-	479	LTR2B	G4	LTR2B_c2
chr7	88291940	88292062	-	122	LTR2B	G4	LTR2B_c2
chr7	136947258	136947744	-	486	LTR2B	G4	LTR2B_c2
chr7	136953098	136953593	-	495	LTR2B	G4	LTR2B_c2
chrX	143572054	143572521	+	467	LTR2B	G4	LTR2B_c2
chrY	14366180	14366678	+	498	LTR2B	G4	LTR2B_c2
chrY	14372221	14372742	+	521	LTR2B	G4	LTR2B_c2
chr1	17245984	17246140	-	156	LTR2	G4	LTR2B_c3
chr1	109627642	109628106	-	464	LTR2B	G4	LTR2B_c3
chr1	209280765	209281248	-	483	LTR2B	G4	LTR2B_c3
chr11	90346081	90346568	-	487	LTR2B	G4	LTR2B_c3
chr13	78544455	78544594	-	139	LTR2	G4	LTR2B_c3
chr15	34413926	34414383	+	457	LTR2B	G4	LTR2B_c3
chr15	66117976	66118456	+	480	LTR2B	G4	LTR2B_c3
chr16	90122931	90123418	-	487	LTR2B	G4	LTR2B_c3
chr20	46713334	46713831	-	497	LTR2B	G4	LTR2B_c3
chr5	40173797	40174295	+	498	LTR2B	G4	LTR2B_c3
chr5	40872415	40872914	+	499	LTR2B	G4	LTR2B_c3
chr5	116040372	116040847	+	475	LTR2B	G4	LTR2B_c3
chr5	116044864	116045341	+	477	LTR2B	G4	LTR2B_c3
chr6	130581267	130581755	+	488	LTR2B	G4	LTR2B_c3
chr6	130588648	130589115	+	467	LTR2B	G4	LTR2B_c3
chr7	46070745	46071240	-	495	LTR2B	G4	LTR2B_c3
chr7	148065674	148066150	-	476	LTR2B	G4	LTR2B_c3
chr8	143977246	143977727	-	481	LTR2B	G4	LTR2B_c3
chr9	15353102	15353589	+	487	LTR2B	G4	LTR2B_c3
chrX	10552832	10553323	-	491	LTR2B	G4	LTR2B_c3
chrX	10557892	10558380	-	488	LTR2B	G4	LTR2B_c3
chrX	23512794	23513282	-	488	LTR2B	G4	LTR2B_c3
chr11	60451733	60452246	-	513	LTR2B	G4	LTR2B_c4
chr15	89165619	89166125	-	506	LTR2B	G4	LTR2B_c4
chr19	41969336	41969834	-	498	LTR2B	G4	LTR2B_c4
chr19	42022622	42023127	-	505	LTR2B	G4	LTR2B_c4
chr19	50850233	50850735	-	502	LTR2B	G4	LTR2B_c4
chr2	143344176	143344685	-	509	LTR2B	G4	LTR2B_c4
chr4	25374115	25374604	-	489	LTR2B	G4	LTR2B_c4
chr4	92010148	92010635	-	487	LTR2B	G4	LTR2B_c4
chr5	178475516	178476007	-	491	LTR2B	G4	LTR2B_c4
chr7	47257171	47257677	-	506	LTR2B	G4	LTR2B_c4
chrX	141348758	141348938	-	180	LTR2B	G4	LTR2B_c4
chrX	141352925	141353416	+	491	LTR2B	G4	LTR2B_c4
chrX	141361263	141361767	+	504	LTR2B	G4	LTR2B_c4
chr1	26270040	26270541	+	501	LTR2B	G4	LTR2B_c5
chr1	182601496	182601980	+	484	LTR2B	G4	LTR2B_c5
chr1	227906881	227907375	+	494	LTR2B	G4	LTR2B_c5
chr11	74245823	74246300	-	477	LTR2B	G4	LTR2B_c5
chr12	19135227	19135724	+	497	LTR2B	G4	LTR2B_c5
chr18	47058008	47058505	-	497	LTR2B	G4	LTR2B_c5
chr19	20847284	20847692	-	408	LTR2B	G4	LTR2B_c5
chr19	20847714	20847765	-	51	LTR2B	G4	LTR2B_c5
chr2	171069682	171070157	-	475	LTR2B	G4	LTR2B_c5
chr3	125542506	125542637	+	131	LTR2	G4	LTR2B_c5
chr4	9061148	9061279	+	131	LTR2	G4	LTR2B_c5
chr8	12399167	12399295	-	128	LTR2	G4	LTR2B_c5
chr8	53484030	53484489	-	459	LTR2B	G4	LTR2B_c5
chr8	58374895	58375370	+	475	LTR2B	G4	LTR2B_c5
chr9	15139234	15139712	+	478	LTR2B	G4	LTR2B_c5
chr1	89470449	89470659	+	210	LTR2	Ungrouped	LTR2_U
chr10	14498457	14498919	+	462	LTR2	Ungrouped	LTR2_U
chr11	1631669	1632118	-	449	LTR2	Ungrouped	LTR2_U
chr14	56286266	56286733	-	467	LTR2	Ungrouped	LTR2_U
chr16	10391176	10391640	-	464	LTR2	Ungrouped	LTR2_U
chr18	10603732	10604198	-	466	LTR2	Ungrouped	LTR2_U
chr19	12053274	12053722	-	448	LTR2	Ungrouped	LTR2_U
chr19	22537994	22538458	-	464	LTR2	Ungrouped	LTR2_U
chr21	21367495	21367959	-	464	LTR2	Ungrouped	LTR2_U
chr21	21372035	21372498	-	463	LTR2	Ungrouped	LTR2_U
chr3	95066858	95067067	+	209	LTR2	Ungrouped	LTR2_U
chr4	13034208	13034252	-	44	LTR2	Ungrouped	LTR2_U
chr4	129181049	129181258	+	209	LTR2	Ungrouped	LTR2_U
chr5	143389790	143390253	-	463	LTR2	Ungrouped	LTR2_U
chr6	26561917	26562381	-	464	LTR2	Ungrouped	LTR2_U
chr7	30847142	30847352	+	210	LTR2	Ungrouped	LTR2_U
chr8	39542222	39542666	+	444	LTR2	Ungrouped	LTR2_U
chr8	74944499	74944936	+	437	LTR2	Ungrouped	LTR2_U
chrX	35803670	35803879	-	209	LTR2	Ungrouped	LTR2_U
chrX	119235191	119235396	+	205	LTR2	Ungrouped	LTR2_U
chrY	8403743	8404149	+	406	LTR2	Ungrouped	LTR2_U
chrY	8412833	8413034	+	201	LTR2	Ungrouped	LTR2_U
chrY	8413073	8413304	+	231	LTR2	Ungrouped	LTR2_U
chrY	8514257	8514715	+	458	LTR2	Ungrouped	LTR2_U
chrY	8520529	8520973	+	444	LTR2	Ungrouped	LTR2_U
chrY	9118016	9118465	-	449	LTR2	Ungrouped	LTR2_U
chrY	9126166	9126390	-	224	LTR2	Ungrouped	LTR2_U
chrY	23740747	23741196	+	449	LTR2	Ungrouped	LTR2_U
chrY	23998372	23998828	-	456	LTR2	Ungrouped	LTR2_U
chrY	24003864	24004088	-	224	LTR2	Ungrouped	LTR2_U
chr1	64242038	64242449	-	411	LTR2B	Ungrouped	LTR2B_U
chr1	247639458	247639957	-	499	LTR2B	Ungrouped	LTR2B_U
chr10	38154883	38155228	+	345	LTR2B	Ungrouped	LTR2B_U
chr10	70593115	70593591	-	476	LTR2B	Ungrouped	LTR2B_U
chr10	99892824	99893300	+	476	LTR2B	Ungrouped	LTR2B_U
chr12	128488870	128489374	+	504	LTR2B	Ungrouped	LTR2B_U
chr14	40232125	40232603	-	478	LTR2B	Ungrouped	LTR2B_U
chr16	57007617	57008116	-	499	LTR2B	Ungrouped	LTR2B_U
chr19	9812767	9813243	+	476	LTR2B	Ungrouped	LTR2B_U
chr19	53197561	53198062	+	501	LTR2B	Ungrouped	LTR2B_U
chr2	89350452	89350921	+	469	LTR2B	Ungrouped	LTR2B_U
chr2	90187990	90188460	-	470	LTR2B	Ungrouped	LTR2B_U
chr22	37987666	37988166	+	500	LTR2B	Ungrouped	LTR2B_U
chr22	45836711	45837190	-	479	LTR2B	Ungrouped	LTR2B_U
chr3	78315718	78316199	+	481	LTR2B	Ungrouped	LTR2B_U
chr3	104240847	104241335	+	488	LTR2B	Ungrouped	LTR2B_U
chr4	9972327	9972815	+	488	LTR2B	Ungrouped	LTR2B_U
chr4	35102131	35102632	+	501	LTR2B	Ungrouped	LTR2B_U
chr4	35110390	35110882	+	492	LTR2B	Ungrouped	LTR2B_U
chr5	24391906	24392400	-	494	LTR2B	Ungrouped	LTR2B_U
chr5	24397825	24398308	-	483	LTR2B	Ungrouped	LTR2B_U
chr5	71894444	71894937	-	493	LTR2B	Ungrouped	LTR2B_U
chr6	34966137	34966612	+	475	LTR2B	Ungrouped	LTR2B_U
chr6	34971600	34972084	+	484	LTR2B	Ungrouped	LTR2B_U
chr6	87319435	87319928	-	493	LTR2B	Ungrouped	LTR2B_U
chr7	158905750	158906228	+	478	LTR2B	Ungrouped	LTR2B_U
chrX	19773738	19774218	+	480	LTR2B	Ungrouped	LTR2B_U
chrX	56050892	56051368	-	476	LTR2B	Ungrouped	LTR2B_U
chrX	56058150	56058652	-	502	LTR2B	Ungrouped	LTR2B_U
chrX	63657042	63657531	-	489	LTR2B	Ungrouped	LTR2B_U
chrX	74862455	74862930	-	475	LTR2B	Ungrouped	LTR2B_U
chrX	74868972	74869456	-	484	LTR2B	Ungrouped	LTR2B_U
chrX	119169769	119170261	-	492	LTR2B	Ungrouped	LTR2B_U
chrY	18747929	18748430	-	501	LTR2B	Ungrouped	LTR2B_U
chrY	18756188	18756679	-	491	LTR2B	Ungrouped	LTR2B_U
chr1	20480602	20480813	+	211	LTR2C	Ungrouped	LTR2C_U
chr1	24101047	24101192	+	145	LTR2C	Ungrouped	LTR2C_U
chr1	167879065	167879235	+	170	LTR2C	Ungrouped	LTR2C_U
chr1	183413304	183413406	+	102	LTR2C	Ungrouped	LTR2C_U
chr10	94412386	94412457	-	71	LTR2C	Ungrouped	LTR2C_U
chr11	43805541	43805851	-	310	LTR2C	Ungrouped	LTR2C_U
chr11	43805897	43806048	-	151	LTR2C	Ungrouped	LTR2C_U
chr12	132973024	132973180	+	156	LTR2C	Ungrouped	LTR2C_U
chr18	47329652	47329961	+	309	LTR2C	Ungrouped	LTR2C_U
chr19	53895440	53895506	+	66	LTR2C	Ungrouped	LTR2C_U
chr19	53968112	53968162	+	50	LTR2C	Ungrouped	LTR2C_U
chr2	65126799	65127006	-	207	LTR2C	Ungrouped	LTR2C_U
chr3	895273	895429	+	156	LTR2C	Ungrouped	LTR2C_U
chr3	195660028	195660199	+	171	LTR2C	Ungrouped	LTR2C_U
chr4	184384672	184384843	+	171	LTR2C	Ungrouped	LTR2C_U
chr5	26219868	26220041	+	173	LTR2C	Ungrouped	LTR2C_U
chr5	85861181	85861348	-	167	LTR2C	Ungrouped	LTR2C_U
chr5	85866687	85866853	-	166	LTR2C	Ungrouped	LTR2C_U
chr6	101672850	101673026	-	176	LTR2C	Ungrouped	LTR2C_U
chr6	101679408	101679580	-	172	LTR2C	Ungrouped	LTR2C_U
chr7	92167617	92167786	-	169	LTR2C	Ungrouped	LTR2C_U
chr8	246489	246708	+	219	LTR2C	Ungrouped	LTR2C_U
chr8	11793522	11793692	-	170	LTR2C	Ungrouped	LTR2C_U
chr8	12570156	12570346	-	190	LTR2C	Ungrouped	LTR2C_U
chr8	140558560	140558636	-	76	LTR2C	Ungrouped	LTR2C_U
chr9	138336190	138336338	-	148	LTR2C	Ungrouped	LTR2C_U
chrX	5013063	5013230	+	167	LTR2C	Ungrouped	LTR2C_U
chrY	6257653	6257827	+	174	LTR2C	Ungrouped	LTR2C_U
chrY	8586225	8586399	+	174	LTR2C	Ungrouped	LTR2C_U
chrY	9612542	9612716	-	174	LTR2C	Ungrouped	LTR2C_U
chr1	151877954	151878428	+	474	LTR76	G1	LTR76_c2
chr1	151879859	151880132	+	273	LTR76	G1	LTR76_c2
chr11	37415926	37416649	-	723	LTR76	G1	LTR76_c2
chr11	58684755	58685464	-	709	LTR76	G1	LTR76_c2
chr12	48940285	48940351	-	66	LTR76	G1	LTR76_c2
chr13	41722315	41723078	+	763	LTR76	G1	LTR76_c2
chr14	103671191	103671914	-	723	LTR76	G1	LTR76_c2
chr15	69283951	69284685	-	734	LTR76	G1	LTR76_c2
chr19	37855679	37855730	-	51	LTR76	G1	LTR76_c2
chr19	37856030	37856732	-	702	LTR76	G1	LTR76_c2
chr2	78256653	78257406	-	753	LTR76	G1	LTR76_c2
chr2	108852960	108853663	+	703	LTR76	G1	LTR76_c2
chr4	25225505	25226218	-	713	LTR76	G1	LTR76_c2
chr4	41026472	41027174	+	702	LTR76	G1	LTR76_c2
chr4	160847052	160847787	-	735	LTR76	G1	LTR76_c2
chr5	44983240	44983976	-	736	LTR76	G1	LTR76_c2
chr6	88740823	88741533	+	710	LTR76	G1	LTR76_c2
chr8	42979662	42980350	-	688	LTR76	G1	LTR76_c2
chrY	15989968	15990632	-	664	LTR76	G1	LTR76_c2
chr17	11492957	11493410	-	453	LTR76	G1	LTR76_c3
chr17	51016097	51016523	-	426	LTR76	G1	LTR76_c3
chr2	108172539	108172986	+	447	LTR76	G1	LTR76_c3
chr2	172487674	172488116	+	442	LTR76	G1	LTR76_c3
chr2	174192274	174192646	+	372	LTR76	G1	LTR76_c3
chr21	14999903	15000000	-	97	LTR4	G1	LTR76_c3
chr4	125761014	125761423	+	409	LTR76	G1	LTR76_c3
chr6	49304310	49304760	-	450	LTR76	G1	LTR76_c3
chrX	43187654	43188070	+	416	LTR76	G1	LTR76_c3
chrX	88841989	88842408	-	419	LTR76	G1	LTR76_c3
chrX	89011581	89012069	+	488	LTR76	G1	LTR76_c3
chrX	146255141	146255586	+	445	LTR76	G1	LTR76_c3
chrY	3111093	3111500	-	407	LTR76	G1	LTR76_c3
chrY	3272412	3272900	+	488	LTR76	G1	LTR76_c3
chr14	44917893	44918591	-	698	LTR76	G1	LTR76_c4
chr14	107244276	107244967	-	691	LTR76	G1	LTR76_c4
chr14	107253509	107254196	-	687	LTR76	G1	LTR76_c4
chr19	46613232	46613632	+	400	LTR76	G1	LTR76_c4
chr2	10980659	10980710	-	51	LTR76	G1	LTR76_c4
chr2	220525921	220526638	-	717	LTR76	G1	LTR76_c4
chr4	70688755	70689016	-	261	LTR76	G1	LTR76_c4
chr4	70698092	70698822	-	730	LTR76	G1	LTR76_c4
chr9	90488937	90489655	+	718	LTR76	G1	LTR76_c4
chrX	124626335	124626808	+	473	LTR76	G1	LTR76_c4
chrX	124627398	124627609	+	211	LTR76	G1	LTR76_c4
chr1	17481864	17482550	-	686	LTR76	G2	LTR76_c1
chr1	89875037	89875655	+	618	LTR76	G2	LTR76_c1
chr1	106013018	106013676	-	658	LTR76	G2	LTR76_c1
chr1	153091848	153092533	-	685	LTR76	G2	LTR76_c1
chr1	158196997	158197653	+	656	LTR76	G2	LTR76_c1
chr1	165597579	165598246	-	667	LTR76	G2	LTR76_c1
chr1	238993315	238993808	+	493	LTR76	G2	LTR76_c1
chr10	58130051	58130753	+	702	LTR76	G2	LTR76_c1
chr10	123680826	123681431	+	605	LTR76	G2	LTR76_c1
chr11	321371	321410	-	39	LTR76	G2	LTR76_c1
chr11	321410	321450	-	40	LTR76	G2	LTR76_c1
chr11	321452	321488	-	36	LTR76	G2	LTR76_c1
chr11	321683	321723	-	40	LTR76	G2	LTR76_c1
chr11	321800	321839	-	39	LTR76	G2	LTR76_c1
chr11	321878	321918	-	40	LTR76	G2	LTR76_c1
chr11	322034	322074	-	40	LTR76	G2	LTR76_c1
chr11	322151	322190	-	39	LTR76	G2	LTR76_c1
chr11	322229	322269	-	40	LTR76	G2	LTR76_c1
chr11	322346	322385	-	39	LTR76	G2	LTR76_c1
chr11	322424	322464	-	40	LTR76	G2	LTR76_c1
chr11	322502	322541	-	39	LTR76	G2	LTR76_c1
chr11	322541	322580	-	39	LTR76	G2	LTR76_c1
chr11	322580	322928	-	348	LTR76	G2	LTR76_c1
chr11	25094455	25095136	-	681	LTR76	G2	LTR76_c1
chr11	38195193	38195804	-	611	LTR76	G2	LTR76_c1
chr11	81698911	81699371	+	460	LTR76	G2	LTR76_c1
chr11	93449664	93450340	-	676	LTR76	G2	LTR76_c1
chr11	103166023	103166697	+	674	LTR76	G2	LTR76_c1
chr11	123667674	123668342	-	668	LTR76	G2	LTR76_c1
chr12	47251181	47251875	-	694	LTR76	G2	LTR76_c1
chr12	57271665	57272321	-	656	LTR76	G2	LTR76_c1
chr12	120924723	120924777	-	54	LTR76	G2	LTR76_c1
chr12	120925329	120925915	-	586	LTR76	G2	LTR76_c1
chr13	45707423	45708094	+	671	LTR76	G2	LTR76_c1
chr13	50037470	50038153	-	683	LTR76	G2	LTR76_c1
chr13	62449238	62449924	-	686	LTR76	G2	LTR76_c1
chr13	63618665	63619375	-	710	LTR76	G2	LTR76_c1
chr13	70728665	70729290	+	625	LTR76	G2	LTR76_c1
chr14	35729456	35730123	+	667	LTR76	G2	LTR76_c1
chr14	39524795	39525514	+	719	LTR76	G2	LTR76_c1
chr14	66466585	66466735	+	150	LTR76	G2	LTR76_c1
chr14	66466735	66466811	+	76	LTR76	G2	LTR76_c1
chr14	81548300	81548942	+	642	LTR76	G2	LTR76_c1
chr14	106965603	106966256	-	653	LTR76	G2	LTR76_c1
chr15	80170559	80171240	-	681	LTR76	G2	LTR76_c1
chr17	21668438	21669157	+	719	LTR76	G2	LTR76_c1
chr17	21739627	21740241	+	614	LTR76	G2	LTR76_c1
chr17	41450812	41451207	+	395	LTR76	G2	LTR76_c1
chr17	75171299	75171954	-	655	LTR76	G2	LTR76_c1
chr17_gl000205_random	84152	84775	+	623	LTR76	G2	LTR76_c1
chr18	26760199	26760848	-	649	LTR76	G2	LTR76_c1
chr18	27988514	27988864	+	350	LTR76	G2	LTR76_c1
chr18	27989043	27989363	+	320	LTR76	G2	LTR76_c1
chr18	47951531	47952004	+	473	LTR76	G2	LTR76_c1
chr18	61119350	61119447	-	97	LTR76	G2	LTR76_c1
chr18	61119844	61120471	+	627	LTR76	G2	LTR76_c1
chr19	16992529	16993201	+	672	LTR76	G2	LTR76_c1
chr19	21701908	21702560	+	652	LTR76	G2	LTR76_c1
chr19	28422223	28422874	+	651	LTR76	G2	LTR76_c1
chr19	42040073	42040733	-	660	LTR76	G2	LTR76_c1
chr19	46605147	46605374	+	227	LTR76	G2	LTR76_c1
chr19	50323383	50324020	-	637	LTR76	G2	LTR76_c1
chr2	20273592	20274217	+	625	LTR76	G2	LTR76_c1
chr2	73787976	73788633	-	657	LTR76	G2	LTR76_c1
chr2	83758065	83758690	+	625	LTR76	G2	LTR76_c1
chr2	103417697	103418371	-	674	LTR76	G2	LTR76_c1
chr2	130577852	130578548	-	696	LTR76	G2	LTR76_c1
chr2	240856585	240857277	+	692	LTR76	G2	LTR76_c1
chr2	242848408	242849040	-	632	LTR76	G2	LTR76_c1
chr20	43492085	43492759	+	674	LTR76	G2	LTR76_c1
chr20	54607446	54608118	-	672	LTR76	G2	LTR76_c1
chr21	36013497	36014106	+	609	LTR76	G2	LTR76_c1
chr22	19304143	19304486	+	343	LTR76	G2	LTR76_c1
chr3	95494456	95494929	-	473	LTR76	G2	LTR76_c1
chr3	112020704	112021325	+	621	LTR76	G2	LTR76_c1
chr3	112026754	112027378	+	624	LTR76	G2	LTR76_c1
chr3	112031122	112031781	+	659	LTR76	G2	LTR76_c1
chr3	172731160	172731822	-	662	LTR76	G2	LTR76_c1
chr4	69772827	69773515	-	688	LTR76	G2	LTR76_c1
chr4	69929857	69930516	+	659	LTR76	G2	LTR76_c1
chr4	110656858	110657543	-	685	LTR76	G2	LTR76_c1
chr4	132604085	132604738	+	653	LTR76	G2	LTR76_c1
chr4_ctg9_hap1	485078	485766	-	688	LTR76	G2	LTR76_c1
chr4_gl000193_random	132428	133081	+	653	LTR76	G2	LTR76_c1
chr5	21554524	21555214	-	690	LTR76	G2	LTR76_c1
chr5	117049041	117049549	+	508	LTR76	G2	LTR76_c1
chr6	4092041	4092690	+	649	LTR76	G2	LTR76_c1
chr6	4224616	4225195	+	579	LTR76	G2	LTR76_c1
chr6	25675241	25675855	+	614	LTR76	G2	LTR76_c1
chr6	37369325	37369978	-	653	LTR76	G2	LTR76_c1
chr6	137440426	137441116	+	690	LTR76	G2	LTR76_c1
chr6	163142208	163142313	+	105	LTR76	G2	LTR76_c1
chr6	163145598	163146223	+	625	LTR76	G2	LTR76_c1
chr7	32521392	32522048	+	656	LTR76	G2	LTR76_c1
chr7	40787746	40788208	-	462	LTR76	G2	LTR76_c1
chr7	49239424	49240046	+	622	LTR76	G2	LTR76_c1
chr7	97069095	97069500	-	405	LTR76	G2	LTR76_c1
chr7	133762250	133762874	-	624	LTR76	G2	LTR76_c1
chr7	138212520	138213292	-	772	LTR76	G2	LTR76_c1
chr7	143686139	143686842	+	703	LTR76	G2	LTR76_c1
chr7_gl000195_random	33328	33397	-	69	LTR76	G2	LTR76_c1
chr7_gl000195_random	33800	34357	-	557	LTR76	G2	LTR76_c1
chr8	26459220	26459814	-	594	LTR76	G2	LTR76_c1
chr8	26459814	26459871	+	57	LTR76	G2	LTR76_c1
chr8	37870601	37871292	-	691	LTR76	G2	LTR76_c1
chr8	59526693	59527348	+	655	LTR76	G2	LTR76_c1
chr8	74915424	74916112	-	688	LTR76	G2	LTR76_c1
chr8	117936506	117937179	-	673	LTR76	G2	LTR76_c1
chr8	125540888	125541511	+	623	LTR76	G2	LTR76_c1
chr9	33485866	33485910	-	44	LTR76	G2	LTR76_c1
chr9	33554667	33554999	-	332	LTR76	G2	LTR76_c1
chr9	38589347	38589679	+	332	LTR76	G2	LTR76_c1
chr9	44962459	44963112	-	653	LTR76	G2	LTR76_c1
chr9	45699246	45699899	-	653	LTR76	G2	LTR76_c1
chr9	46085422	46086075	-	653	LTR76	G2	LTR76_c1
chr9	46418240	46418893	+	653	LTR76	G2	LTR76_c1
chr9	67821322	67821975	+	653	LTR76	G2	LTR76_c1
chr9	99936023	99936359	+	336	LTR76	G2	LTR76_c1
chr9	100031455	100031496	+	41	LTR76	G2	LTR76_c1
chr9	123567152	123567824	-	672	LTR76	G2	LTR76_c1
chrX	4723488	4724168	-	680	LTR76	G2	LTR76_c1
chrX	5921113	5921755	-	642	LTR76	G2	LTR76_c1
chrX	51160045	51160669	-	624	LTR76	G2	LTR76_c1
chrX	62694621	62695339	+	718	LTR76	G2	LTR76_c1
chrX	79052144	79052815	+	671	LTR76	G2	LTR76_c1
chrY	2770710	2771330	+	620	LTR76	G2	LTR76_c1
chrY	14317209	14317891	+	682	LTR76	G2	LTR76_c1
chrY	23175453	23175717	-	264	LTR76	G2	LTR76_c1
chrY	23217307	23217571	-	264	LTR76	G2	LTR76_c1
chrY	24874546	24875173	+	627	LTR76	G2	LTR76_c1
chr1	203924045	203924638	-	593	LTR4	G3	LTR4_c1
chr10	55155253	55155812	-	559	LTR4	G3	LTR4_c1
chr11	5309413	5309546	-	133	LTR4	G3	LTR4_c1
chr11	29540052	29540675	+	623	LTR4	G3	LTR4_c1
chr11	29548900	29549534	+	634	LTR4	G3	LTR4_c1
chr11	106911289	106911824	+	535	LTR4	G3	LTR4_c1
chr11	114396085	114396664	+	579	LTR4	G3	LTR4_c1
chr12	32059473	32060015	+	542	LTR4	G3	LTR4_c1
chr12	126974645	126975205	-	560	LTR4	G3	LTR4_c1
chr13	56389530	56390048	-	518	LTR4	G3	LTR4_c1
chr13	56390359	56390389	-	30	LTR4	G3	LTR4_c1
chr13	83340929	83341277	+	348	LTR4	G3	LTR4_c1
chr14	70903180	70903768	-	588	LTR4	G3	LTR4_c1
chr14	70909605	70910194	-	589	LTR4	G3	LTR4_c1
chr15	94177246	94177362	-	116	LTR4	G3	LTR4_c1
chr16	10434006	10434568	+	562	LTR4	G3	LTR4_c1
chr16	20758382	20758921	+	539	LTR4	G3	LTR4_c1
chr16	60805002	60805548	-	546	LTR4	G3	LTR4_c1
chr17	5712637	5713169	+	532	LTR4	G3	LTR4_c1
chr2	88134975	88135519	-	544	LTR4	G3	LTR4_c1
chr21	39592186	39592778	+	592	LTR4	G3	LTR4_c1
chr22	39506686	39507304	+	618	LTR4	G3	LTR4_c1
chr3	49275791	49276463	-	672	LTR4	G3	LTR4_c1
chr5	26492856	26493429	+	573	LTR4	G3	LTR4_c1
chr6	110207907	110207955	-	48	LTR4	G3	LTR4_c1
chr6	110215452	110215843	-	391	LTR4	G3	LTR4_c1
chr9	30301280	30301842	-	562	LTR4	G3	LTR4_c1
chrX	9949609	9949948	+	339	LTR4	G3	LTR4_c1
chrX	81492922	81493466	-	544	LTR4	G3	LTR4_c1
chrX	112840438	112841013	+	575	LTR4	G3	LTR4_c1
chrX	120219188	120219738	+	550	LTR4	G3	LTR4_c1
chrX	120889381	120889942	-	561	LTR4	G3	LTR4_c1
chrX	130873905	130874293	-	388	LTR4	G3	LTR4_c1
chrX	130874597	130874779	-	182	LTR4	G3	LTR4_c1
chrX	142861995	142862536	+	541	LTR4	G3	LTR4_c1
chrX	143285668	143286212	+	544	LTR4	G3	LTR4_c1
chrY	15787218	15787831	-	613	LTR4	G3	LTR4_c1
chrY	18590311	18590865	+	554	LTR4	G3	LTR4_c1
chrY	20728443	20728983	-	540	LTR4	G3	LTR4_c1
chrY	20915191	20915731	+	540	LTR4	G3	LTR4_c1
chrY	24167112	24167672	+	560	LTR4	G3	LTR4_c1
chrY	24711011	24711571	-	560	LTR4	G3	LTR4_c1
chrY	25776404	25776965	+	561	LTR4	G3	LTR4_c1
chrY	28185406	28185967	-	561	LTR4	G3	LTR4_c1
chr1	16832971	16833506	-	535	LTR4	G3	LTR4_c2
chr1	16985633	16986169	-	536	LTR4	G3	LTR4_c2
chr1	17074285	17074821	+	536	LTR4	G3	LTR4_c2
chr1	17231825	17232352	+	527	LTR4	G3	LTR4_c2
chr1	143669946	143670461	-	515	LTR4	G3	LTR4_c2
chr1	147857463	147857978	-	515	LTR4	G3	LTR4_c2
chr1	149214756	149215159	-	403	LTR4	G3	LTR4_c2
chr2	83278990	83279504	+	514	LTR4	G3	LTR4_c2
chr5	176421560	176422118	-	558	LTR4	G3	LTR4_c2
chr6	63924680	63925211	+	531	LTR4	G3	LTR4_c2
chr7	119692824	119693357	-	533	LTR4	G3	LTR4_c2
chr7	138241502	138242021	-	519	LTR4	G3	LTR4_c2
chr7	138250349	138250894	-	545	LTR4	G3	LTR4_c2
chrX	23575212	23575750	-	538	LTR4	G3	LTR4_c2
chrX	89713045	89713602	-	557	LTR4	G3	LTR4_c2
chrX	142667984	142668542	-	558	LTR4	G3	LTR4_c2
chrY	3903819	3904377	-	558	LTR4	G3	LTR4_c2
chr13	19168844	19169437	-	593	LTR4	G3	LTR4_c3
chr14	19637467	19638056	-	589	LTR4	G3	LTR4_c3
chr14	19937331	19937921	+	590	LTR4	G3	LTR4_c3
chr15	20994137	20994730	+	593	LTR4	G3	LTR4_c3
chr15	22000808	22001401	+	593	LTR4	G3	LTR4_c3
chr18	14463368	14463956	+	588	LTR4	G3	LTR4_c3
chr19	566074	566138	-	64	LTR4	G3	LTR4_c3
chr2	132426387	132426977	-	590	LTR4	G3	LTR4_c3
chr21	15063807	15064397	-	590	LTR4	G3	LTR4_c3
chr22	16204966	16205556	+	590	LTR4	G3	LTR4_c3
chrUn_gl000213	57506	58096	+	590	LTR4	G3	LTR4_c3
chrUn_gl000215	35703	36293	-	590	LTR4	G3	LTR4_c3
chr13	58439769	58440358	-	589	LTR4	G3	LTR4_c4
chr17	67043560	67044114	+	554	LTR4	G3	LTR4_c4
chr3	80782641	80783205	-	564	LTR4	G3	LTR4_c4
chr3	128573366	128573841	-	475	LTR4	G3	LTR4_c4
chr3	128578522	128578999	-	477	LTR4	G3	LTR4_c4
chr3	183371122	183371593	-	471	LTR4	G3	LTR4_c4
chr3	183371587	183371697	+	110	LTR4	G3	LTR4_c4
chr7	64450701	64451293	-	592	LTR4	G3	LTR4_c4
chr7	64459721	64460314	-	593	LTR4	G3	LTR4_c4
chrY	2870477	2871033	+	556	LTR4	G3	LTR4_c4
chrY	2874052	2874472	+	420	LTR4	G3	LTR4_c4
chr14	96940293	96940366	-	73	LTR4	Ungrouped	LTR4_U
chr19	566439	566617	-	178	LTR4	Ungrouped	LTR4_U
chr19	566638	566854	-	216	LTR4	Ungrouped	LTR4_U
chr19	21640571	21641159	-	588	LTR4	Ungrouped	LTR4_U
chr19	24000366	24000595	-	229	LTR4	Ungrouped	LTR4_U
chr19	24006766	24007091	-	325	LTR4	Ungrouped	LTR4_U
chr2	130860058	130860550	+	492	LTR4	Ungrouped	LTR4_U
chr2	131248618	131249110	+	492	LTR4	Ungrouped	LTR4_U
chr2	131386724	131387216	-	492	LTR4	Ungrouped	LTR4_U
chr2	131993507	131993999	-	492	LTR4	Ungrouped	LTR4_U
chr8	105427120	105427183	+	63	LTR4	Ungrouped	LTR4_U
chrUn_gl000213	121450	121942	+	492	LTR4	Ungrouped	LTR4_U
chrY	24158841	24158966	+	125	LTR4	Ungrouped	LTR4_U
chrY	24719717	24719842	-	125	LTR4	Ungrouped	LTR4_U
chrY	25768133	25768258	+	125	LTR4	Ungrouped	LTR4_U
chrY	28194113	28194238	-	125	LTR4	Ungrouped	LTR4_U
chr1	92185904	92185957	+	53	LTR76	Ungrouped	LTR76_U
chr11	321488	321638	-	150	LTR76	Ungrouped	LTR76_U
chr11	321644	321716	-	72	LTR76	Ungrouped	LTR76_U
chr11	321839	321911	-	72	LTR76	Ungrouped	LTR76_U
chr11	321995	322067	-	72	LTR76	Ungrouped	LTR76_U
chr11	322190	322262	-	72	LTR76	Ungrouped	LTR76_U
chr11	322385	322457	-	72	LTR76	Ungrouped	LTR76_U
chr16	10437025	10437490	+	465	LTR76	Ungrouped	LTR76_U
chr17	41449338	41449571	+	233	LTR76	Ungrouped	LTR76_U
chr21	39595964	39596364	-	400	LTR76	Ungrouped	LTR76_U
chr21	39601325	39601725	-	400	LTR76	Ungrouped	LTR76_U
chr22	19303544	19303832	+	288	LTR76	Ungrouped	LTR76_U
chr4	116936088	116936469	+	381	LTR76	Ungrouped	LTR76_U
chr4	116941451	116941781	+	330	LTR76	Ungrouped	LTR76_U
chr6	4235346	4235470	+	124	LTR76	Ungrouped	LTR76_U
chr1	11949922	11950468	+	546	LTR5B	G1	LTR5B_c10
chr1	11950755	11951215	+	460	LTR5B	G1	LTR5B_c10
chr1	241410706	241410769	-	63	LTR5B	G1	LTR5B_c10
chr12	6906568	6907333	-	765	LTR5B	G1	LTR5B_c10
chr12	6907625	6907846	-	221	LTR5B	G1	LTR5B_c10
chr17	7062390	7063376	+	986	LTR5B	G1	LTR5B_c10
chr17	18206277	18207254	+	977	LTR5B	G1	LTR5B_c10
chr19	20066311	20067297	+	986	LTR5B	G1	LTR5B_c10
chr19	49394863	49395751	-	888	LTR5B	G1	LTR5B_c10
chr19	49396048	49396150	-	102	LTR5B	G1	LTR5B_c10
chr19	53439307	53440288	+	981	LTR5B	G1	LTR5B_c10
chr20	32714749	32714977	+	228	LTR5B	G1	LTR5B_c10
chr20	32715559	32716337	+	778	LTR5B	G1	LTR5B_c10
chr20	32723399	32724384	+	985	LTR5B	G1	LTR5B_c10
chr20	32746413	32747355	+	942	LTR5B	G1	LTR5B_c10
chr6	10584166	10585139	-	973	LTR5B	G1	LTR5B_c10
chr7	32553219	32554045	-	826	LTR5B	G1	LTR5B_c10
chr7	32554545	32554714	-	169	LTR5B	G1	LTR5B_c10
chr1	39969805	39970204	-	399	LTR5B	G1	LTR5B_c2
chr1	39970272	39971253	-	981	LTR5B	G1	LTR5B_c2
chr1	225414304	225415293	-	989	LTR5B	G1	LTR5B_c2
chr10	16291996	16292976	+	980	LTR5B	G1	LTR5B_c2
chr10	48341523	48342512	+	989	LTR5B	G1	LTR5B_c2
chr11	62627309	62627691	-	382	LTR5B	G1	LTR5B_c2
chr11	62627905	62628554	-	649	LTR5B	G1	LTR5B_c2
chr13	111489580	111490561	-	981	LTR5B	G1	LTR5B_c2
chr15	69690101	69690201	-	100	LTR5B	G1	LTR5B_c2
chr16	34863179	34864176	+	997	LTR5B	G1	LTR5B_c2
chr17	19423023	19424027	+	1004	LTR5B	G1	LTR5B_c2
chr17	28921461	28922356	-	895	LTR5B	G1	LTR5B_c2
chr17	28923749	28923794	-	45	LTR5B	G1	LTR5B_c2
chr18	90213	91194	-	981	LTR5B	G1	LTR5B_c2
chr19	9894741	9895711	-	970	LTR5B	G1	LTR5B_c2
chr19	20072397	20073391	+	994	LTR5B	G1	LTR5B_c2
chr19	23459829	23460260	-	431	LTR5B	G1	LTR5B_c2
chr19	23460781	23461346	-	565	LTR5B	G1	LTR5B_c2
chr19	35620256	35621251	+	995	LTR5B	G1	LTR5B_c2
chr19	37992646	37993620	-	974	LTR5B	G1	LTR5B_c2
chr19	40178988	40179994	-	1006	LTR5B	G1	LTR5B_c2
chr19	44557262	44558251	-	989	LTR5B	G1	LTR5B_c2
chr19	45142353	45143341	+	988	LTR5B	G1	LTR5B_c2
chr19	52371960	52372952	+	992	LTR5B	G1	LTR5B_c2
chr19	52424403	52425390	+	987	LTR5B	G1	LTR5B_c2
chr19	52486214	52487198	+	984	LTR5B	G1	LTR5B_c2
chr19	53375577	53375758	-	181	LTR5B	G1	LTR5B_c2
chr19	53376053	53376873	-	820	LTR5B	G1	LTR5B_c2
chr19	53447834	53448814	-	980	LTR5B	G1	LTR5B_c2
chr19	53531160	53532133	-	973	LTR5B	G1	LTR5B_c2
chr19	53832633	53832700	-	67	LTR5A	G1	LTR5B_c2
chr19	58068075	58069068	+	993	LTR5B	G1	LTR5B_c2
chr19	58334994	58335963	+	969	LTR5B	G1	LTR5B_c2
chr19	58524914	58525228	-	314	LTR5B	G1	LTR5B_c2
chr19	58525790	58526468	-	678	LTR5B	G1	LTR5B_c2
chr2	228586920	228587913	-	993	LTR5B	G1	LTR5B_c2
chr20	3003585	3004541	+	956	LTR5B	G1	LTR5B_c2
chr20	25530978	25531969	-	991	LTR5B	G1	LTR5B_c2
chr20	35596238	35597209	+	971	LTR5B	G1	LTR5B_c2
chr22	39407520	39408511	-	991	LTR5B	G1	LTR5B_c2
chr3	38176727	38177783	-	1056	LTR5B	G1	LTR5B_c2
chr3	111870855	111871847	-	992	LTR5B	G1	LTR5B_c2
chr3	196688911	196689921	+	1010	LTR5B	G1	LTR5B_c2
chr5	43077123	43078108	-	985	LTR5B	G1	LTR5B_c2
chr5	95146718	95147703	+	985	LTR5B	G1	LTR5B_c2
chr6	24662045	24663019	+	974	LTR5B	G1	LTR5B_c2
chr6	26641719	26642729	+	1010	LTR5B	G1	LTR5B_c2
chr6	33089714	33090711	-	997	LTR5B	G1	LTR5B_c2
chr6_apd_hap1	4376476	4377473	-	997	LTR5B	G1	LTR5B_c2
chr6_cox_hap2	4533837	4534832	-	995	LTR5B	G1	LTR5B_c2
chr6_mann_hap4	4547311	4548308	-	997	LTR5B	G1	LTR5B_c2
chr6_qbl_hap6	4322218	4323215	-	997	LTR5B	G1	LTR5B_c2
chr6_ssto_hap7	4570215	4571210	-	995	LTR5B	G1	LTR5B_c2
chr7	125579766	125580746	+	980	LTR5B	G1	LTR5B_c2
chr9	139674765	139675748	-	983	LTR5B	G1	LTR5B_c2
chr9	139683249	139684228	-	979	LTR5B	G1	LTR5B_c2
chr9	141027400	141028378	+	978	LTR5B	G1	LTR5B_c2
chrX	26543583	26544557	-	974	LTR5B	G1	LTR5B_c2
chrX	87227051	87228043	+	992	LTR5B	G1	LTR5B_c2
chr1	9061878	9062867	+	989	LTR5B	G1	LTR5B_c8
chr1	13154460	13154568	+	108	LTR5B	G1	LTR5B_c8
chr1	13207133	13207241	-	108	LTR5B	G1	LTR5B_c8
chr1	20356520	20357508	-	988	LTR5B	G1	LTR5B_c8
chr1	46861535	46862514	-	979	LTR5B	G1	LTR5B_c8
chr1	161380761	161380854	-	93	LTR5B	G1	LTR5B_c8
chr1	173443563	173444547	+	984	LTR5B	G1	LTR5B_c8
chr12	63654998	63655047	+	49	LTR5	G1	LTR5B_c8
chr12	73741713	73742702	-	989	LTR5B	G1	LTR5B_c8
chr14	103991252	103992241	-	989	LTR5B	G1	LTR5B_c8
chr15	22790364	22791351	+	987	LTR5B	G1	LTR5B_c8
chr16	29751561	29752546	+	985	LTR5B	G1	LTR5B_c8
chr17	6992777	6992952	+	175	LTR5B	G1	LTR5B_c8
chr17	28924822	28924898	-	76	LTR5B	G1	LTR5B_c8
chr18	43668275	43669265	+	990	LTR5B	G1	LTR5B_c8
chr19	28169371	28169701	-	330	LTR5B	G1	LTR5B_c8
chr19	52428147	52429137	+	990	LTR5B	G1	LTR5B_c8
chr19	52461034	52462029	+	995	LTR5B	G1	LTR5B_c8
chr19	52463495	52464484	-	989	LTR5B	G1	LTR5B_c8
chr19	53226813	53227799	-	986	LTR5B	G1	LTR5B_c8
chr19	53947027	53948014	+	987	LTR5B	G1	LTR5B_c8
chr2	20977841	20977978	+	137	LTR5_Hs	G1	LTR5B_c8
chr2	170025721	170025785	+	64	LTR5B	G1	LTR5B_c8
chr3	183238140	183239136	-	996	LTR5B	G1	LTR5B_c8
chr5	43058236	43059213	+	977	LTR5B	G1	LTR5B_c8
chr5	135749569	135749647	+	78	LTR5_Hs	G1	LTR5B_c8
chr5	135750294	135750338	-	44	LTR5A	G1	LTR5B_c8
chr5	149322035	149323027	-	992	LTR5B	G1	LTR5B_c8
chr5	150805715	150806702	-	987	LTR5B	G1	LTR5B_c8
chr5	156461014	156461995	-	981	LTR5B	G1	LTR5B_c8
chr6	131799797	131800784	+	987	LTR5B	G1	LTR5B_c8
chr7	67346519	67346605	-	86	LTR5B	G1	LTR5B_c8
chr1	3666964	3667954	+	990	LTR5B	G2	LTR5B_c4
chr1	247745311	247746300	+	989	LTR5B	G2	LTR5B_c4
chr14	28881793	28882064	+	271	LTR5B	G2	LTR5B_c4
chr14	28884932	28885665	+	733	LTR5B	G2	LTR5B_c4
chr16	437823	438797	-	974	LTR5B	G2	LTR5B_c4
chr16	2977739	2978723	-	984	LTR5B	G2	LTR5B_c4
chr16	34438948	34439953	+	1005	LTR5B	G2	LTR5B_c4
chr17	6549702	6550680	+	978	LTR5B	G2	LTR5B_c4
chr19	9900033	9900972	-	939	LTR5B	G2	LTR5B_c4
chr19	12000432	12001420	-	988	LTR5B	G2	LTR5B_c4
chr19	49437229	49437963	+	734	LTR5B	G2	LTR5B_c4
chr19	53022171	53022847	+	676	LTR5B	G2	LTR5B_c4
chr19	53024184	53024504	+	320	LTR5B	G2	LTR5B_c4
chr19	53243692	53244010	-	318	LTR5B	G2	LTR5B_c4
chr19	53245280	53245960	-	680	LTR5B	G2	LTR5B_c4
chr19	53436683	53436982	-	299	LTR5B	G2	LTR5B_c4
chr19	53867053	53868044	+	991	LTR5B	G2	LTR5B_c4
chr19	53963191	53964167	-	976	LTR5B	G2	LTR5B_c4
chr19	56229273	56230251	+	978	LTR5B	G2	LTR5B_c4
chr19	58340330	58341323	+	993	LTR5B	G2	LTR5B_c4
chr2	209121480	209122467	-	987	LTR5B	G2	LTR5B_c4
chr20	33012804	33013798	+	994	LTR5B	G2	LTR5B_c4
chr4	88667463	88668457	-	994	LTR5B	G2	LTR5B_c4
chr6	2926098	2926938	-	840	LTR5B	G2	LTR5B_c4
chr6	151182601	151183574	+	973	LTR5B	G2	LTR5B_c4
chr8	144148580	144148895	+	315	LTR5B	G2	LTR5B_c4
chr8	144148888	144149873	-	985	LTR5B	G2	LTR5B_c4
chr9	32950331	32951315	+	984	LTR5B	G2	LTR5B_c4
chr9	139690984	139691906	+	922	LTR5B	G2	LTR5B_c4
chrX	48413910	48414908	-	998	LTR5B	G2	LTR5B_c4
chrX	77584528	77585120	+	592	LTR5B	G2	LTR5B_c4
chr1	160916693	160917688	-	995	LTR5B	G2	LTR5B_c6
chr10	4945148	4946148	-	1000	LTR5B	G2	LTR5B_c6
chr10	6206447	6207420	-	973	LTR5B	G2	LTR5B_c6
chr15	80227589	80228582	-	993	LTR5B	G2	LTR5B_c6
chr16	32241425	32242160	+	735	LTR5B	G2	LTR5B_c6
chr16	32709914	32710649	-	735	LTR5B	G2	LTR5B_c6
chr16	33182389	33183124	+	735	LTR5B	G2	LTR5B_c6
chr16	35157585	35158152	-	567	LTR5B	G2	LTR5B_c6
chr19	261710	261908	+	198	LTR5B	G2	LTR5B_c6
chr19	9807698	9808124	+	426	LTR5B	G2	LTR5B_c6
chr19	9809192	9809755	+	563	LTR5B	G2	LTR5B_c6
chr19	21144364	21145353	+	989	LTR5B	G2	LTR5B_c6
chr19	41428108	41429096	-	988	LTR5B	G2	LTR5B_c6
chr19	47271628	47272625	+	997	LTR5B	G2	LTR5B_c6
chr19	49437949	49438003	-	54	LTR5B	G2	LTR5B_c6
chr19	53022847	53023667	-	820	LTR5B	G2	LTR5B_c6
chr19	53244010	53244212	+	202	LTR5B	G2	LTR5B_c6
chr19	53244495	53245280	+	785	LTR5B	G2	LTR5B_c6
chr19	53350307	53351296	+	989	LTR5B	G2	LTR5B_c6
chr19	53435867	53436384	-	517	LTR5B	G2	LTR5B_c6
chr19	53971588	53972580	-	992	LTR5B	G2	LTR5B_c6
chr19	57197389	57198372	-	983	LTR5B	G2	LTR5B_c6
chr2	219175972	219176953	-	981	LTR5B	G2	LTR5B_c6
chr20	792478	793463	-	985	LTR5B	G2	LTR5B_c6
chr20	32839917	32840914	-	997	LTR5B	G2	LTR5B_c6
chr3	45798282	45799216	-	934	LTR5B	G2	LTR5B_c6
chr4	2023076	2024069	+	993	LTR5B	G2	LTR5B_c6
chr4	165994283	165995273	+	990	LTR5B	G2	LTR5B_c6
chr5	114682270	114683263	+	993	LTR5B	G2	LTR5B_c6
chr7	67346591	67346631	-	40	LTR5B	G2	LTR5B_c6
chr8	145635614	145636643	+	1029	LTR5B	G2	LTR5B_c6
chr9	92928524	92929544	+	1020	LTR5B	G2	LTR5B_c6
chrX	77584433	77584527	+	94	LTR5B	G2	LTR5B_c6
chrX	148708199	148709190	-	991	LTR5B	G2	LTR5B_c6
chr1	31372847	31372925	-	78	LTR5B	G2	LTR5B_c7
chr1	110309237	110310236	+	999	LTR5B	G2	LTR5B_c7
chr1	227793716	227794722	-	1006	LTR5B	G2	LTR5B_c7
chr10	122079317	122079445	+	128	LTR5B	G2	LTR5B_c7
chr10	135413394	135414025	+	631	LTR5B	G2	LTR5B_c7
chr11	201715	202704	+	989	LTR5B	G2	LTR5B_c7
chr11	60526580	60527578	+	998	LTR5B	G2	LTR5B_c7
chr11	65290259	65291236	+	977	LTR5B	G2	LTR5B_c7
chr11	93477862	93478818	-	956	LTR5B	G2	LTR5B_c7
chr12	42724810	42724896	-	86	LTR5B	G2	LTR5B_c7
chr12	57362378	57363004	-	626	LTR5B	G2	LTR5B_c7
chr14	45862784	45863769	+	985	LTR5B	G2	LTR5B_c7
chr14	106103051	106103227	+	176	LTR5B	G2	LTR5B_c7
chr14	106198770	106199769	+	999	LTR5B	G2	LTR5B_c7
chr15	78513393	78514381	-	988	LTR5B	G2	LTR5B_c7
chr19	261897	262048	+	151	LTR5B	G2	LTR5B_c7
chr19	15893406	15894403	-	997	LTR5B	G2	LTR5B_c7
chr2	143452659	143453655	-	996	LTR5B	G2	LTR5B_c7
chr3	38175970	38176727	+	757	LTR5B	G2	LTR5B_c7
chr3	38177783	38177966	+	183	LTR5B	G2	LTR5B_c7
chr3	54566148	54566378	+	230	LTR5B	G2	LTR5B_c7
chr4	108649854	108650858	-	1004	LTR5B	G2	LTR5B_c7
chr4	136459202	136460194	+	992	LTR5B	G2	LTR5B_c7
chr6	125618673	125618757	-	84	LTR5B	G2	LTR5B_c7
chr8	144050096	144051096	-	1000	LTR5B	G2	LTR5B_c7
chr9	86982358	86983354	-	996	LTR5B	G2	LTR5B_c7
chr9	139692199	139692269	+	70	LTR5B	G2	LTR5B_c7
chrX	2018371	2019326	-	955	LTR5B	G2	LTR5B_c7
chrY	1968371	1969326	-	955	LTR5B	G2	LTR5B_c7
chr1	76538703	76538828	-	125	LTR5_Hs	G2	LTR5B_c9
chr1	151844984	151845971	+	987	LTR5B	G2	LTR5B_c9
chr1	238925594	238926588	-	994	LTR5B	G2	LTR5B_c9
chr14	83217415	83217494	-	79	LTR5B	G2	LTR5B_c9
chr14	96195592	96195669	+	77	LTR5B	G2	LTR5B_c9
chr14	106019798	106020257	-	459	LTR5B	G2	LTR5B_c9
chr15	69690030	69690105	-	75	LTR5B	G2	LTR5B_c9
chr15	91516336	91517298	+	962	LTR5B	G2	LTR5B_c9
chr16	31516018	31516848	+	830	LTR5B	G2	LTR5B_c9
chr17	55505352	55505446	-	94	LTR5B	G2	LTR5B_c9
chr18	43669338	43669391	+	53	LTR5B	G2	LTR5B_c9
chr19	9895711	9895741	-	30	LTR5B	G2	LTR5B_c9
chr19	41328528	41329514	+	986	LTR5B	G2	LTR5B_c9
chr2	201703254	201703538	-	284	LTR5B	G2	LTR5B_c9
chr2	201704837	201704930	+	93	LTR5B	G2	LTR5B_c9
chr21	34368607	34369595	+	988	LTR5B	G2	LTR5B_c9
chr22	21447628	21448618	+	990	LTR5B	G2	LTR5B_c9
chr22	23879926	23880916	+	990	LTR5B	G2	LTR5B_c9
chr22	23888768	23889087	+	319	LTR5B	G2	LTR5B_c9
chr22	23890124	23890615	+	491	LTR5B	G2	LTR5B_c9
chr3	42852682	42853679	+	997	LTR5B	G2	LTR5B_c9
chr3	110085899	110086895	+	996	LTR5B	G2	LTR5B_c9
chr3	179211585	179211646	-	61	LTR5B	G2	LTR5B_c9
chr3	179211654	179211697	+	43	LTR5B	G2	LTR5B_c9
chr4	49031118	49032114	+	996	LTR5B	G2	LTR5B_c9
chr4	134967141	134968140	-	999	LTR5B	G2	LTR5B_c9
chr5	157112965	157113933	-	968	LTR5B	G2	LTR5B_c9
chr7	73164025	73165015	-	990	LTR5B	G2	LTR5B_c9
chr8	140061132	140062122	-	990	LTR5B	G2	LTR5B_c9
chr8	141945012	141945074	+	62	LTR5B	G2	LTR5B_c9
chr9	115795578	115795891	-	313	LTR5B	G2	LTR5B_c9
chr9	140010744	140010817	+	73	LTR5B	G2	LTR5B_c9
chrX	61961980	61962054	+	74	LTR5B	G2	LTR5B_c9
chrX	141410902	141411001	-	99	LTR5B	G2	LTR5B_c9
chr1	12845092	12846078	-	986	LTR5B	G3	LTR5B_c1
chr1	13180992	13181850	+	858	LTR5B	G3	LTR5B_c1
chr1	13458304	13459295	+	991	LTR5B	G3	LTR5B_c1
chr1	13466828	13467826	+	998	LTR5B	G3	LTR5B_c1
chr1	13679140	13680131	+	991	LTR5B	G3	LTR5B_c1
chr1	13687664	13688662	+	998	LTR5B	G3	LTR5B_c1
chr1	38025275	38026265	-	990	LTR5B	G3	LTR5B_c1
chr1	60380016	60381038	+	1022	LTR5B	G3	LTR5B_c1
chr1	60403830	60404837	-	1007	LTR5B	G3	LTR5B_c1
chr1	99508571	99508712	+	141	LTR5B	G3	LTR5B_c1
chr1	166574602	166575592	-	990	LTR5B	G3	LTR5B_c1
chr1	166579268	166580258	-	990	LTR5B	G3	LTR5B_c1
chr1	198098813	198099807	-	994	LTR5B	G3	LTR5B_c1
chr1	219791920	219792911	-	991	LTR5B	G3	LTR5B_c1
chr11	4480664	4480870	-	206	LTR5B	G3	LTR5B_c1
chr11	4481697	4482703	-	1006	LTR5B	G3	LTR5B_c1
chr11	58772201	58773196	+	995	LTR5B	G3	LTR5B_c1
chr11	58903763	58904736	+	973	LTR5B	G3	LTR5B_c1
chr11	61983420	61984411	+	991	LTR5B	G3	LTR5B_c1
chr11	71245748	71246740	+	992	LTR5B	G3	LTR5B_c1
chr12	75838611	75839597	+	986	LTR5B	G3	LTR5B_c1
chr12	127443223	127444210	-	987	LTR5B	G3	LTR5B_c1
chr13	27083653	27083823	+	170	LTR5B	G3	LTR5B_c1
chr13	79220936	79221922	+	986	LTR5B	G3	LTR5B_c1
chr14	24450702	24451698	-	996	LTR5B	G3	LTR5B_c1
chr14	24493507	24494495	-	988	LTR5B	G3	LTR5B_c1
chr14	93286324	93287323	-	999	LTR5B	G3	LTR5B_c1
chr14	94948542	94949547	+	1005	LTR5B	G3	LTR5B_c1
chr14	105739804	105740811	+	1007	LTR5B	G3	LTR5B_c1
chr14	106021213	106022141	+	928	LTR5B	G3	LTR5B_c1
chr14	106141536	106142540	+	1004	LTR5B	G3	LTR5B_c1
chr15	75615632	75616601	-	969	LTR5B	G3	LTR5B_c1
chr16	83912790	83913787	-	997	LTR5B	G3	LTR5B_c1
chr19	18513277	18514273	+	996	LTR5B	G3	LTR5B_c1
chr19	53023976	53024184	-	208	LTR5B	G3	LTR5B_c1
chr19	53437295	53437508	-	213	LTR5B	G3	LTR5B_c1
chr2	1564043	1565030	-	987	LTR5B	G3	LTR5B_c1
chr2	37977734	37978723	+	989	LTR5B	G3	LTR5B_c1
chr2	100886234	100887268	+	1034	LTR5B	G3	LTR5B_c1
chr2	153625591	153626586	-	995	LTR5B	G3	LTR5B_c1
chr2	170025637	170025712	+	75	LTR5B	G3	LTR5B_c1
chr2	218960262	218961251	+	989	LTR5B	G3	LTR5B_c1
chr20	15927310	15928306	-	996	LTR5B	G3	LTR5B_c1
chr20	62291042	62292027	-	985	LTR5B	G3	LTR5B_c1
chr21	20475663	20476642	+	979	LTR5B	G3	LTR5B_c1
chr3	132367640	132368636	+	996	LTR5B	G3	LTR5B_c1
chr3	183228711	183229715	-	1004	LTR5B	G3	LTR5B_c1
chr4	239369	239459	-	90	LTR5B	G3	LTR5B_c1
chr4	163339629	163340624	+	995	LTR5B	G3	LTR5B_c1
chr5	1567506	1568461	-	955	LTR5B	G3	LTR5B_c1
chr5	76240783	76241775	+	992	LTR5B	G3	LTR5B_c1
chr5	78205188	78206186	+	998	LTR5B	G3	LTR5B_c1
chr5	100341896	100342326	-	430	LTR5B	G3	LTR5B_c1
chr5	100343980	100344519	-	539	LTR5B	G3	LTR5B_c1
chr5	114784083	114785070	+	987	LTR5B	G3	LTR5B_c1
chr5	150370041	150371035	-	994	LTR5B	G3	LTR5B_c1
chr5	177482323	177482576	-	253	LTR5B	G3	LTR5B_c1
chr5	177483272	177484016	-	744	LTR5B	G3	LTR5B_c1
chr6	25748710	25749706	-	996	LTR5B	G3	LTR5B_c1
chr7	30757733	30757871	+	138	LTR5B	G3	LTR5B_c1
chr7	65469670	65470663	-	993	LTR5B	G3	LTR5B_c1
chr7	79380142	79381135	-	993	LTR5B	G3	LTR5B_c1
chr7	102478957	102479953	+	996	LTR5B	G3	LTR5B_c1
chr8	29976040	29976448	-	408	LTR5B	G3	LTR5B_c1
chr8	29976446	29976903	-	457	LTR5B	G3	LTR5B_c1
chr9	5082035	5082999	-	964	LTR5B	G3	LTR5B_c1
chr9	116141339	116142333	-	994	LTR5B	G3	LTR5B_c1
chr9	125210207	125211203	-	996	LTR5B	G3	LTR5B_c1
chrX	18998007	18998972	+	965	LTR5B	G3	LTR5B_c1
chrX	55861645	55862641	-	996	LTR5B	G3	LTR5B_c1
chrX	153816921	153817909	+	988	LTR5B	G3	LTR5B_c1
chrX	153836675	153837668	-	993	LTR5B	G3	LTR5B_c1
chrX	153843030	153844018	-	988	LTR5B	G3	LTR5B_c1
chr1	40937418	40938429	+	1011	LTR5A	G4	LTR5A_c1
chr1	47598846	47599875	+	1029	LTR5A	G4	LTR5A_c1
chr1	53633908	53634921	-	1013	LTR5A	G4	LTR5A_c1
chr1	113359399	113360425	-	1026	LTR5A	G4	LTR5A_c1
chr1	147181541	147182566	-	1025	LTR5A	G4	LTR5A_c1
chr1	150681665	150682689	+	1024	LTR5A	G4	LTR5A_c1
chr1	153060770	153061750	-	980	LTR5A	G4	LTR5A_c1
chr1	161403689	161404716	+	1027	LTR5A	G4	LTR5A_c1
chr1	226153542	226154558	+	1016	LTR5A	G4	LTR5A_c1
chr1	230852651	230852861	+	210	LTR5A	G4	LTR5A_c1
chr1	230852799	230853012	-	213	LTR5A	G4	LTR5A_c1
chr1	236667797	236668826	+	1029	LTR5A	G4	LTR5A_c1
chr10	26170031	26171058	-	1027	LTR5A	G4	LTR5A_c1
chr10	29715639	29716669	+	1030	LTR5A	G4	LTR5A_c1
chr10	33183383	33184411	+	1028	LTR5A	G4	LTR5A_c1
chr10	72016946	72017977	+	1031	LTR5A	G4	LTR5A_c1
chr10	82565637	82566667	+	1030	LTR5A	G4	LTR5A_c1
chr10	96956950	96957979	-	1029	LTR5A	G4	LTR5A_c1
chr10	98163023	98164025	+	1002	LTR5A	G4	LTR5A_c1
chr10	99459576	99460603	+	1027	LTR5A	G4	LTR5A_c1
chr10	102793289	102794317	-	1028	LTR5A	G4	LTR5A_c1
chr10	135423467	135424445	+	978	LTR5A	G4	LTR5A_c1
chr10	135424438	135424684	+	246	LTR5A	G4	LTR5A_c1
chr11	23114048	23114959	-	911	LTR5A	G4	LTR5A_c1
chr11	25562260	25563273	+	1013	LTR5A	G4	LTR5A_c1
chr11	37952121	37953139	+	1018	LTR5A	G4	LTR5A_c1
chr11	50090310	50091336	-	1026	LTR5A	G4	LTR5A_c1
chr11	50305595	50306621	+	1026	LTR5A	G4	LTR5A_c1
chr11	76422129	76423154	+	1025	LTR5A	G4	LTR5A_c1
chr11	113647761	113648778	+	1017	LTR5A	G4	LTR5A_c1
chr11	118878811	118879841	-	1030	LTR5A	G4	LTR5A_c1
chr11	123150410	123151418	+	1008	LTR5A	G4	LTR5A_c1
chr12	10547272	10547782	+	510	LTR5A	G4	LTR5A_c1
chr12	34333207	34334237	-	1030	LTR5A	G4	LTR5A_c1
chr12	49509423	49510456	+	1033	LTR5A	G4	LTR5A_c1
chr12	57215891	57216919	+	1028	LTR5A	G4	LTR5A_c1
chr12	108390812	108391838	-	1026	LTR5A	G4	LTR5A_c1
chr12	133667121	133668131	-	1010	LTR5A	G4	LTR5A_c1
chr12	133672057	133673064	-	1007	LTR5A	G4	LTR5A_c1
chr13	43284923	43285939	+	1016	LTR5A	G4	LTR5A_c1
chr13	99416591	99417605	+	1014	LTR5A	G4	LTR5A_c1
chr13	114947385	114948413	-	1028	LTR5A	G4	LTR5A_c1
chr14	20709714	20710737	-	1023	LTR5A	G4	LTR5A_c1
chr14	24441779	24442498	-	719	LTR5A	G4	LTR5A_c1
chr14	24478904	24479929	-	1025	LTR5A	G4	LTR5A_c1
chr14	24484260	24484985	-	725	LTR5A	G4	LTR5A_c1
chr14	55219322	55220340	-	1018	LTR5A	G4	LTR5A_c1
chr14	95092474	95093480	+	1006	LTR5A	G4	LTR5A_c1
chr14	106487460	106488487	-	1027	LTR5A	G4	LTR5A_c1
chr15	40936149	40937167	-	1018	LTR5A	G4	LTR5A_c1
chr15	44520792	44521811	+	1019	LTR5A	G4	LTR5A_c1
chr15	90889792	90890818	-	1026	LTR5A	G4	LTR5A_c1
chr15	98172331	98173361	-	1030	LTR5A	G4	LTR5A_c1
chr16	1980829	1981858	+	1029	LTR5A	G4	LTR5A_c1
chr16	10923305	10924342	-	1037	LTR5A	G4	LTR5A_c1
chr16	33946552	33947565	+	1013	LTR5A	G4	LTR5A_c1
chr16	34387807	34388827	+	1020	LTR5A	G4	LTR5A_c1
chr18	68146360	68147383	+	1023	LTR5A	G4	LTR5A_c1
chr19	21803025	21804042	-	1017	LTR5A	G4	LTR5A_c1
chr19	41541949	41542978	-	1029	LTR5A	G4	LTR5A_c1
chr19	42050939	42051969	+	1030	LTR5A	G4	LTR5A_c1
chr19	55571057	55572057	+	1000	LTR5A	G4	LTR5A_c1
chr2	94045	95055	+	1010	LTR5A	G4	LTR5A_c1
chr2	702548	703588	-	1040	LTR5A	G4	LTR5A_c1
chr2	20701011	20701958	-	947	LTR5A	G4	LTR5A_c1
chr2	95857087	95858117	+	1030	LTR5A	G4	LTR5A_c1
chr2	96232926	96233932	+	1006	LTR5A	G4	LTR5A_c1
chr2	106041482	106042513	+	1031	LTR5A	G4	LTR5A_c1
chr2	110394414	110395428	-	1014	LTR5A	G4	LTR5A_c1
chr2	130458922	130459958	+	1036	LTR5A	G4	LTR5A_c1
chr2	169418760	169419283	-	523	LTR5A	G4	LTR5A_c1
chr2	241610761	241611512	+	751	LTR5A	G4	LTR5A_c1
chr20	23809958	23810969	-	1011	LTR5A	G4	LTR5A_c1
chr21	39944780	39945806	+	1026	LTR5A	G4	LTR5A_c1
chr22	17540023	17541058	+	1035	LTR5A	G4	LTR5A_c1
chr3	7983362	7984384	+	1022	LTR5A	G4	LTR5A_c1
chr3	49519513	49520097	+	584	LTR5A	G4	LTR5A_c1
chr3	57377211	57378241	+	1030	LTR5A	G4	LTR5A_c1
chr3	75608119	75609150	+	1031	LTR5A	G4	LTR5A_c1
chr3	98081398	98082404	-	1006	LTR5A	G4	LTR5A_c1
chr3	121329950	121330949	-	999	LTR5A	G4	LTR5A_c1
chr3	142470886	142471916	-	1030	LTR5A	G4	LTR5A_c1
chr3	182887768	182888795	+	1027	LTR5A	G4	LTR5A_c1
chr3	195454969	195455963	-	994	LTR5A	G4	LTR5A_c1
chr4	3979050	3980094	-	1044	LTR5A	G4	LTR5A_c1
chr4	3987636	3988639	-	1003	LTR5A	G4	LTR5A_c1
chr4	9659579	9660597	+	1018	LTR5A	G4	LTR5A_c1
chr4	9668148	9669174	+	1026	LTR5A	G4	LTR5A_c1
chr4	30234526	30235535	-	1009	LTR5A	G4	LTR5A_c1
chr4	43003650	43004678	-	1028	LTR5A	G4	LTR5A_c1
chr4	69393957	69394989	+	1032	LTR5A	G4	LTR5A_c1
chr4	105092123	105093151	+	1028	LTR5A	G4	LTR5A_c1
chr4	122317708	122318709	+	1001	LTR5A	G4	LTR5A_c1
chr4	122367306	122368199	-	893	LTR5A	G4	LTR5A_c1
chr4	128360631	128361632	-	1001	LTR5A	G4	LTR5A_c1
chr4	157307505	157308523	-	1018	LTR5A	G4	LTR5A_c1
chr4	165896521	165897534	+	1013	LTR5A	G4	LTR5A_c1
chr4	184647421	184648434	-	1013	LTR5A	G4	LTR5A_c1
chr5	196898	197896	-	998	LTR5A	G4	LTR5A_c1
chr5	24465847	24466886	+	1039	LTR5A	G4	LTR5A_c1
chr5	26186093	26186625	-	532	LTR5A	G4	LTR5A_c1
chr5	26197526	26198533	+	1007	LTR5A	G4	LTR5A_c1
chr5	27537000	27537197	-	197	LTR5A	G4	LTR5A_c1
chr5	39828155	39829186	-	1031	LTR5A	G4	LTR5A_c1
chr5	56842463	56843491	+	1028	LTR5A	G4	LTR5A_c1
chr5	98664096	98665121	+	1025	LTR5A	G4	LTR5A_c1
chr5	99941742	99942752	+	1010	LTR5A	G4	LTR5A_c1
chr5	152176849	152177875	-	1026	LTR5A	G4	LTR5A_c1
chr5	161797111	161798130	+	1019	LTR5A	G4	LTR5A_c1
chr5	180116551	180117566	-	1015	LTR5A	G4	LTR5A_c1
chr6	43207228	43208263	-	1035	LTR5A	G4	LTR5A_c1
chr6	52613076	52614103	-	1027	LTR5A	G4	LTR5A_c1
chr6	52748046	52749062	+	1016	LTR5A	G4	LTR5A_c1
chr6	52812495	52813511	-	1016	LTR5A	G4	LTR5A_c1
chr6	57622733	57623759	+	1026	LTR5A	G4	LTR5A_c1
chr6	57627702	57628722	+	1020	LTR5A	G4	LTR5A_c1
chr6	65654379	65655016	+	637	LTR5A	G4	LTR5A_c1
chr6	81344390	81345387	+	997	LTR5A	G4	LTR5A_c1
chr6	141417345	141418373	-	1028	LTR5A	G4	LTR5A_c1
chr6	160503942	160504973	-	1031	LTR5A	G4	LTR5A_c1
chr7	38270444	38271458	-	1014	LTR5A	G4	LTR5A_c1
chr7	56010584	56011596	-	1012	LTR5A	G4	LTR5A_c1
chr7	62079589	62080589	+	1000	LTR5A	G4	LTR5A_c1
chr7	67568739	67569752	-	1013	LTR5A	G4	LTR5A_c1
chr7	104789086	104790112	+	1026	LTR5A	G4	LTR5A_c1
chr8	47342597	47343626	-	1029	LTR5A	G4	LTR5A_c1
chr8	47351540	47352553	-	1013	LTR5A	G4	LTR5A_c1
chr8	67225290	67226314	-	1024	LTR5A	G4	LTR5A_c1
chr8	145200617	145201617	+	1000	LTR5A	G4	LTR5A_c1
chr8	145445825	145446825	+	1000	LTR5A	G4	LTR5A_c1
chr8	146246629	146247645	-	1016	LTR5A	G4	LTR5A_c1
chr8	146253209	146254220	-	1011	LTR5A	G4	LTR5A_c1
chr9	28880202	28881212	+	1010	LTR5A	G4	LTR5A_c1
chr9	69178389	69179421	+	1032	LTR5A	G4	LTR5A_c1
chr9	70940145	70941177	-	1032	LTR5A	G4	LTR5A_c1
chr9	79918338	79919368	-	1030	LTR5A	G4	LTR5A_c1
chr9	129478790	129479806	+	1016	LTR5A	G4	LTR5A_c1
chrUn_gl000223	9596	10607	+	1011	LTR5A	G4	LTR5A_c1
chrUn_gl000223	14533	15543	+	1010	LTR5A	G4	LTR5A_c1
chrUn_gl000231	22478	23506	+	1028	LTR5A	G4	LTR5A_c1
chrX	167837	168808	-	971	LTR5A	G4	LTR5A_c1
chrX	90425264	90426295	+	1031	LTR5A	G4	LTR5A_c1
chrX	126487919	126488927	+	1008	LTR5A	G4	LTR5A_c1
chrX	153749371	153750391	+	1020	LTR5A	G4	LTR5A_c1
chrY	117837	118808	-	971	LTR5A	G4	LTR5A_c1
chrY	4502063	4503094	+	1031	LTR5A	G4	LTR5A_c1
chrY	6826440	6827454	-	1014	LTR5A	G4	LTR5A_c1
chrY	10013636	10014530	+	894	LTR5A	G4	LTR5A_c1
chrY	16245055	16246079	+	1024	LTR5A	G4	LTR5A_c1
chr11	3415781	3416797	-	1016	LTR5A	G4	LTR5A_c2
chr11	3614888	3615915	-	1027	LTR5A	G4	LTR5A_c2
chr11	67483960	67484973	-	1013	LTR5A	G4	LTR5A_c2
chr11	67506807	67507820	-	1013	LTR5A	G4	LTR5A_c2
chr11	67735718	67736748	-	1030	LTR5A	G4	LTR5A_c2
chr11	71310420	71311435	+	1015	LTR5A	G4	LTR5A_c2
chr11	71337042	71338072	+	1030	LTR5A	G4	LTR5A_c2
chr11	71610414	71611428	+	1014	LTR5A	G4	LTR5A_c2
chr12	8561813	8562842	-	1029	LTR5A	G4	LTR5A_c2
chr12	8584002	8585035	-	1033	LTR5A	G4	LTR5A_c2
chr2	135724462	135725426	+	964	LTR5A	G4	LTR5A_c2
chr3	75423313	75424330	-	1017	LTR5A	G4	LTR5A_c2
chr3	125449295	125450311	+	1016	LTR5A	G4	LTR5A_c2
chr3	125471876	125472904	+	1028	LTR5A	G4	LTR5A_c2
chr3	129734417	129735430	-	1013	LTR5A	G4	LTR5A_c2
chr3	129757129	129758142	-	1013	LTR5A	G4	LTR5A_c2
chr4	3885077	3886079	-	1002	LTR5A	G4	LTR5A_c2
chr4	3907047	3908062	-	1015	LTR5A	G4	LTR5A_c2
chr4	4122035	4123065	-	1030	LTR5A	G4	LTR5A_c2
chr4	4152236	4153252	-	1016	LTR5A	G4	LTR5A_c2
chr4	8957305	8958320	+	1015	LTR5A	G4	LTR5A_c2
chr4	8989127	8990152	+	1025	LTR5A	G4	LTR5A_c2
chr4	9466932	9467944	+	1012	LTR5A	G4	LTR5A_c2
chr4	9491331	9492346	+	1015	LTR5A	G4	LTR5A_c2
chr4	9520501	9521531	+	1030	LTR5A	G4	LTR5A_c2
chr4	9752676	9753689	+	1013	LTR5A	G4	LTR5A_c2
chr7	6899865	6900880	-	1015	LTR5A	G4	LTR5A_c2
chr7	6923005	6924020	-	1015	LTR5A	G4	LTR5A_c2
chr7	97570328	97571358	-	1030	LTR5A	G4	LTR5A_c2
chr8	7098175	7099191	-	1016	LTR5A	G4	LTR5A_c2
chr8	7455421	7456437	+	1016	LTR5A	G4	LTR5A_c2
chr8	7556719	7557735	-	1016	LTR5A	G4	LTR5A_c2
chr8	7903418	7904434	+	1016	LTR5A	G4	LTR5A_c2
chr8	11885122	11886152	-	1030	LTR5A	G4	LTR5A_c2
chr8	12535916	12536942	-	1026	LTR5A	G4	LTR5A_c2
chr8	7118050	7119082	-	1032	LTR5A	G4	LTR5A_c3
chr8	7125672	7126704	-	1032	LTR5A	G4	LTR5A_c3
chr8	7133294	7134326	-	1032	LTR5A	G4	LTR5A_c3
chr8	7140916	7141948	-	1032	LTR5A	G4	LTR5A_c3
chr8	7148538	7149570	-	1032	LTR5A	G4	LTR5A_c3
chr8	7404919	7405962	+	1043	LTR5A	G4	LTR5A_c3
chr8	7412574	7413607	+	1033	LTR5A	G4	LTR5A_c3
chr8	7420224	7421257	+	1033	LTR5A	G4	LTR5A_c3
chr8	7427870	7428902	+	1032	LTR5A	G4	LTR5A_c3
chr8	7435519	7436551	+	1032	LTR5A	G4	LTR5A_c3
chr8	7576589	7577621	-	1032	LTR5A	G4	LTR5A_c3
chr8	7584237	7585269	-	1032	LTR5A	G4	LTR5A_c3
chr8	7591885	7592917	-	1032	LTR5A	G4	LTR5A_c3
chr8	7599532	7600564	-	1032	LTR5A	G4	LTR5A_c3
chr8	7607180	7608212	-	1032	LTR5A	G4	LTR5A_c3
chr8	7614828	7615860	-	1032	LTR5A	G4	LTR5A_c3
chr8	7622476	7623509	-	1033	LTR5A	G4	LTR5A_c3
chr8	7630124	7631166	-	1042	LTR5A	G4	LTR5A_c3
chr8	7875863	7876895	+	1032	LTR5A	G4	LTR5A_c3
chr8	7883509	7884543	+	1034	LTR5A	G4	LTR5A_c3
chr11	3566581	3567605	+	1024	LTR5A	G4	LTR5A_c4
chr11	67688730	67689751	+	1021	LTR5A	G4	LTR5A_c4
chr11	71384713	71385734	-	1021	LTR5A	G4	LTR5A_c4
chr3	15187035	15187933	-	898	LTR5A	G4	LTR5A_c4
chr3	75586869	75587898	+	1029	LTR5A	G4	LTR5A_c4
chr3	125518093	125519118	-	1025	LTR5A	G4	LTR5A_c4
chr3	129931512	129931625	+	113	LTR5A	G4	LTR5A_c4
chr4	4076016	4077040	+	1024	LTR5A	G4	LTR5A_c4
chr4	9036142	9037177	-	1035	LTR5A	G4	LTR5A_c4
chr4	9568937	9569963	-	1026	LTR5A	G4	LTR5A_c4
chr8	6984508	6985529	-	1021	LTR5A	G4	LTR5A_c4
chr8	7043899	7044926	+	1027	LTR5A	G4	LTR5A_c4
chr8	7957619	7958646	-	1027	LTR5A	G4	LTR5A_c4
chr8	12423488	12424512	+	1024	LTR5A	G4	LTR5A_c4
chr8	12481600	12482613	+	1013	LTR5A	G4	LTR5A_c4
chr11	3468655	3469679	-	1024	LTR5A	G4	LTR5A_c5
chr11	3477182	3478209	-	1027	LTR5A	G4	LTR5A_c5
chr11	67597455	67598481	-	1026	LTR5A	G4	LTR5A_c5
chr12	8417280	8418309	-	1029	LTR5A	G4	LTR5A_c5
chr3	75600464	75600533	+	69	LTR5A	G4	LTR5A_c5
chr3	129842182	129843190	-	1008	LTR5A	G4	LTR5A_c5
chr3	170681887	170681927	-	40	LTR5A	G4	LTR5A_c5
chr4	9123511	9124535	+	1024	LTR5A	G4	LTR5A_c5
chr4	9132070	9133093	+	1023	LTR5A	G4	LTR5A_c5
chr8	8054699	8055725	+	1026	LTR5A	G4	LTR5A_c5
chr8	8063197	8064221	+	1024	LTR5A	G4	LTR5A_c5
chr8	12073969	12074993	-	1024	LTR5A	G4	LTR5A_c5
chr8	12082470	12083497	-	1027	LTR5A	G4	LTR5A_c5
chr8	12316491	12317515	-	1024	LTR5A	G4	LTR5A_c5
chr8	12324980	12326007	-	1027	LTR5A	G4	LTR5A_c5
chr9	69177768	69177823	+	55	LTR5A	G4	LTR5A_c5
chr9	70941743	70941798	-	55	LTR5A	G4	LTR5A_c5
chr12	38389333	38390356	+	1023	LTR5A	G4	LTR5A_c6
chr14	19857264	19858294	-	1030	LTR5A	G4	LTR5A_c6
chr17	16303499	16304440	+	941	LTR5A	G4	LTR5A_c6
chr17	21756235	21757224	+	989	LTR5A	G4	LTR5A_c6
chr18	78016830	78016934	-	104	LTR5B	G4	LTR5A_c6
chr2	74947081	74947627	+	546	LTR5A	G4	LTR5A_c6
chr2	132478772	132479795	+	1023	LTR5A	G4	LTR5A_c6
chr3	36182570	36183586	-	1016	LTR5A	G4	LTR5A_c6
chr4	69463708	69464659	+	951	LTR5A	G4	LTR5A_c6
chr8	47175649	47176675	-	1026	LTR5A	G4	LTR5A_c6
chr8	47367129	47368146	-	1017	LTR5A	G4	LTR5A_c6
chrX	115758233	115758409	+	176	LTR5A	G4	LTR5A_c6
chr1	5633660	5634670	-	1010	LTR5B	G4	LTR5B_c3
chr1	62636648	62637639	-	991	LTR5B	G4	LTR5B_c3
chr1	234147555	234148565	-	1010	LTR5B	G4	LTR5B_c3
chr1	249201113	249202107	-	994	LTR5B	G4	LTR5B_c3
chr11	56270055	56271182	-	1127	LTR5B	G4	LTR5B_c3
chr11	56486133	56487157	+	1024	LTR5B	G4	LTR5B_c3
chr11	64790675	64791501	-	826	LTR5B	G4	LTR5B_c3
chr11	64791800	64792000	-	200	LTR5B	G4	LTR5B_c3
chr12	10547223	10547279	+	56	LTR5A	G4	LTR5B_c3
chr12	42781520	42782513	+	993	LTR5B	G4	LTR5B_c3
chr14	19095929	19096952	+	1023	LTR5B	G4	LTR5B_c3
chr14	19717121	19718131	+	1010	LTR5B	G4	LTR5B_c3
chr15	20071352	20072364	+	1012	LTR5B	G4	LTR5B_c3
chr16	66661631	66662639	-	1008	LTR5B	G4	LTR5B_c3
chr16	66989277	66990306	-	1029	LTR5B	G4	LTR5B_c3
chr17	16303162	16303242	+	80	LTR5A	G4	LTR5B_c3
chr18	15343745	15344756	-	1011	LTR5B	G4	LTR5B_c3
chr2	73346312	73347265	-	953	LTR5B	G4	LTR5B_c3
chr2	132932593	132933615	-	1022	LTR5B	G4	LTR5B_c3
chr21	14396045	14397060	+	1015	LTR5B	G4	LTR5B_c3
chr22	16125167	16126178	-	1011	LTR5B	G4	LTR5B_c3
chr3	27572735	27573760	+	1025	LTR5B	G4	LTR5B_c3
chr4	19026	20027	+	1001	LTR5B	G4	LTR5B_c3
chr4	15880169	15881177	+	1008	LTR5B	G4	LTR5B_c3
chr4	69468217	69469223	+	1006	LTR5B	G4	LTR5B_c3
chr4	167014214	167015238	-	1024	LTR5B	G4	LTR5B_c3
chr4	191027413	191028418	-	1005	LTR5B	G4	LTR5B_c3
chr4	191033696	191034701	-	1005	LTR5B	G4	LTR5B_c3
chr5	154015512	154016537	-	1025	LTR5B	G4	LTR5B_c3
chr5	154023207	154024215	-	1008	LTR5B	G4	LTR5B_c3
chr6	27564499	27565480	-	981	LTR5B	G4	LTR5B_c3
chr6	65654352	65654384	+	32	LTR5_Hs	G4	LTR5B_c3
chr7	30758199	30759205	-	1006	LTR5B	G4	LTR5B_c3
chr7	72421752	72422735	+	983	LTR5B	G4	LTR5B_c3
chr7	75042165	75043148	-	983	LTR5B	G4	LTR5B_c3
chr7	141455904	141455938	-	34	LTR5B	G4	LTR5B_c3
chr7	143693218	143694232	-	1014	LTR5B	G4	LTR5B_c3
chr8	202773	203782	+	1009	LTR5B	G4	LTR5B_c3
chr8	39504501	39505512	-	1011	LTR5B	G4	LTR5B_c3
chr8	47182655	47183661	-	1006	LTR5B	G4	LTR5B_c3
chr8	144082189	144083176	+	987	LTR5B	G4	LTR5B_c3
chr8	146174832	146175832	+	1000	LTR5B	G4	LTR5B_c3
chr9	66734518	66735529	-	1011	LTR5B	G4	LTR5B_c3
chr9	69914703	69915714	-	1011	LTR5B	G4	LTR5B_c3
chr9	131612514	131613517	+	1003	LTR5B	G4	LTR5B_c3
chr9	131618730	131619736	+	1006	LTR5B	G4	LTR5B_c3
chr1	91951213	91951257	+	44	LTR5	G5	LTR5_c0
chr1	160660574	160661543	+	969	LTR5	G5	LTR5_c0
chr1	160668837	160669806	+	969	LTR5	G5	LTR5_c0
chr10	101587716	101587745	-	29	LTR5_Hs	G5	LTR5_c0
chr12	6300601	6301392	-	791	LTR5	G5	LTR5_c0
chr19	15474827	15474868	+	41	LTR5	G5	LTR5_c0
chr3	125689443	125689493	+	50	LTR5	G5	LTR5_c0
chr3	179034363	179034665	-	302	LTR5	G5	LTR5_c0
chr4	140033865	140033939	-	74	LTR5	G5	LTR5_c0
chr6	26000000	26000425	+	425	LTR5	G5	LTR5_c0
chrX	78324758	78324804	+	46	LTR5	G5	LTR5_c0
chr12	58936944	58937905	-	961	LTR5_Hs	G5	LTR5_Hs_c10
chr16	21233107	21234069	-	962	LTR5_Hs	G5	LTR5_Hs_c10
chr18	29390463	29391445	+	982	LTR5_Hs	G5	LTR5_Hs_c10
chr19	20193150	20194109	+	959	LTR5_Hs	G5	LTR5_Hs_c10
chr19	55455103	55456032	+	929	LTR5_Hs	G5	LTR5_Hs_c10
chr19	57070700	57071654	-	954	LTR5_Hs	G5	LTR5_Hs_c10
chr2	194007141	194008113	+	972	LTR5_Hs	G5	LTR5_Hs_c10
chr20	23674996	23675964	-	968	LTR5_Hs	G5	LTR5_Hs_c10
chr20	23736916	23737884	-	968	LTR5_Hs	G5	LTR5_Hs_c10
chr20	58616233	58617195	-	962	LTR5_Hs	G5	LTR5_Hs_c10
chr21	37434103	37434244	-	141	LTR5B	G5	LTR5_Hs_c10
chr3	14314344	14315311	+	967	LTR5_Hs	G5	LTR5_Hs_c10
chr5	178225076	178226041	+	965	LTR5_Hs	G5	LTR5_Hs_c10
chr6	52626627	52627596	+	969	LTR5_Hs	G5	LTR5_Hs_c10
chr7	23796828	23797798	-	970	LTR5_Hs	G5	LTR5_Hs_c10
chrX	18864610	18865533	-	923	LTR5_Hs	G5	LTR5_Hs_c10
chr1	145501710	145502679	-	969	LTR5_Hs	G5	LTR5_Hs_c11
chr1	207808456	207809419	-	963	LTR5_Hs	G5	LTR5_Hs_c11
chr10	92061409	92062364	-	955	LTR5_Hs	G5	LTR5_Hs_c11
chr10	104214131	104215092	-	961	LTR5_Hs	G5	LTR5_Hs_c11
chr13	54840941	54841901	-	960	LTR5_Hs	G5	LTR5_Hs_c11
chr14	100778127	100779095	-	968	LTR5_Hs	G5	LTR5_Hs_c11
chr19	53292696	53292798	+	102	LTR5	G5	LTR5_Hs_c11
chr3	43299796	43300758	-	962	LTR5_Hs	G5	LTR5_Hs_c11
chr5	46000158	46001106	-	948	LTR5_Hs	G5	LTR5_Hs_c11
chr5	46009041	46010002	-	961	LTR5_Hs	G5	LTR5_Hs_c11
chrX	122813497	122814482	+	985	LTR5_Hs	G5	LTR5_Hs_c11
chr1	70926107	70927082	-	975	LTR5_Hs	G5	LTR5_Hs_c12
chr1	82689161	82689206	-	45	LTR5B	G5	LTR5_Hs_c12
chr1	146711748	146712717	+	969	LTR5_Hs	G5	LTR5_Hs_c12
chr1	150605283	150605361	+	78	LTR5_Hs	G5	LTR5_Hs_c12
chr1	150607399	150608361	+	962	LTR5_Hs	G5	LTR5_Hs_c12
chr1	246245986	246246938	+	952	LTR5_Hs	G5	LTR5_Hs_c12
chr10	135354558	135355521	-	963	LTR5_Hs	G5	LTR5_Hs_c12
chr12	21797875	21798865	+	990	LTR5_Hs	G5	LTR5_Hs_c12
chr12	73402502	73403475	-	973	LTR5_Hs	G5	LTR5_Hs_c12
chr13	23387788	23388759	-	971	LTR5_Hs	G5	LTR5_Hs_c12
chr19	52987104	52987798	-	694	LTR5_Hs	G5	LTR5_Hs_c12
chr2	10353795	10353871	+	76	LTR5_Hs	G5	LTR5_Hs_c12
chr5	180693862	180694827	-	965	LTR5_Hs	G5	LTR5_Hs_c12
chr1	10485451	10485712	+	261	LTR5_Hs	G5	LTR5_Hs_c2
chr1	10486981	10487683	+	702	LTR5_Hs	G5	LTR5_Hs_c2
chr1	15461833	15462792	-	959	LTR5_Hs	G5	LTR5_Hs_c2
chr1	25914340	25915308	+	968	LTR5_Hs	G5	LTR5_Hs_c2
chr1	41037697	41038666	+	969	LTR5_Hs	G5	LTR5_Hs_c2
chr1	45979182	45980137	+	955	LTR5_Hs	G5	LTR5_Hs_c2
chr1	46785967	46786935	+	968	LTR5_Hs	G5	LTR5_Hs_c2
chr1	46795434	46796187	+	753	LTR5_Hs	G5	LTR5_Hs_c2
chr1	55101793	55102770	-	977	LTR5_Hs	G5	LTR5_Hs_c2
chr1	114600769	114601742	+	973	LTR5_Hs	G5	LTR5_Hs_c2
chr1	160882931	160883908	+	977	LTR5_Hs	G5	LTR5_Hs_c2
chr1	161285497	161286394	-	897	LTR5_Hs	G5	LTR5_Hs_c2
chr10	99176602	99177292	-	690	LTR5_Hs	G5	LTR5_Hs_c2
chr10	99177591	99177875	-	284	LTR5_Hs	G5	LTR5_Hs_c2
chr10	132426220	132427183	+	963	LTR5_Hs	G5	LTR5_Hs_c2
chr11	118909981	118910870	-	889	LTR5_Hs	G5	LTR5_Hs_c2
chr12	4830396	4831365	-	969	LTR5_Hs	G5	LTR5_Hs_c2
chr12	6299081	6299194	-	113	LTR5	G5	LTR5_Hs_c2
chr12	38131889	38132857	-	968	LTR5_Hs	G5	LTR5_Hs_c2
chr12	59501994	59502965	+	971	LTR5_Hs	G5	LTR5_Hs_c2
chr13	43614679	43615645	-	966	LTR5_Hs	G5	LTR5_Hs_c2
chr13	70189009	70189974	-	965	LTR5_Hs	G5	LTR5_Hs_c2
chr14	20552745	20553715	+	970	LTR5_Hs	G5	LTR5_Hs_c2
chr17	65322961	65323887	-	926	LTR5_Hs	G5	LTR5_Hs_c2
chr18	25056503	25056545	-	42	LTR5_Hs	G5	LTR5_Hs_c2
chr19	8379775	8380698	+	923	LTR5_Hs	G5	LTR5_Hs_c2
chr19	20359298	20359546	-	248	LTR5_Hs	G5	LTR5_Hs_c2
chr19	22763593	22764561	+	968	LTR5_Hs	G5	LTR5_Hs_c2
chr19	39121778	39122729	-	951	LTR5_Hs	G5	LTR5_Hs_c2
chr19	40465137	40466069	-	932	LTR5_Hs	G5	LTR5_Hs_c2
chr2	3108252	3109195	-	943	LTR5_Hs	G5	LTR5_Hs_c2
chr2	112720419	112721386	-	967	LTR5_Hs	G5	LTR5_Hs_c2
chr2	113691830	113692798	+	968	LTR5_Hs	G5	LTR5_Hs_c2
chr2	193406667	193407653	-	986	LTR5_Hs	G5	LTR5_Hs_c2
chr2	202003724	202004690	+	966	LTR5_Hs	G5	LTR5_Hs_c2
chr2	209064278	209064893	+	615	LTR5_Hs	G5	LTR5_Hs_c2
chr2	224055238	224056161	+	923	LTR5_Hs	G5	LTR5_Hs_c2
chr2	230045734	230045852	+	118	LTR5	G5	LTR5_Hs_c2
chr2	235076708	235077677	-	969	LTR5_Hs	G5	LTR5_Hs_c2
chr20	7936846	7937809	+	963	LTR5_Hs	G5	LTR5_Hs_c2
chr20	25214473	25215438	-	965	LTR5_Hs	G5	LTR5_Hs_c2
chr21	19066536	19067501	-	965	LTR5_Hs	G5	LTR5_Hs_c2
chr21	19305035	19306003	-	968	LTR5_Hs	G5	LTR5_Hs_c2
chr21	45702742	45703660	-	918	LTR5_Hs	G5	LTR5_Hs_c2
chr3	9895318	9896236	-	918	LTR5_Hs	G5	LTR5_Hs_c2
chr3	39459789	39460763	-	974	LTR5_Hs	G5	LTR5_Hs_c2
chr3	98557898	98557946	+	48	LTR5_Hs	G5	LTR5_Hs_c2
chr3	100055169	100056135	-	966	LTR5_Hs	G5	LTR5_Hs_c2
chr3	112282926	112283856	-	930	LTR5_Hs	G5	LTR5_Hs_c2
chr3	134234780	134235732	-	952	LTR5_Hs	G5	LTR5_Hs_c2
chr3	196670950	196671899	+	949	LTR5_Hs	G5	LTR5_Hs_c2
chr4	67224474	67225441	-	967	LTR5_Hs	G5	LTR5_Hs_c2
chr4	165911534	165912502	+	968	LTR5_Hs	G5	LTR5_Hs_c2
chr4	165916839	165917807	+	968	LTR5_Hs	G5	LTR5_Hs_c2
chr4	165923104	165924068	+	964	LTR5_Hs	G5	LTR5_Hs_c2
chr6	18226998	18227927	+	929	LTR5_Hs	G5	LTR5_Hs_c2
chr6	25999458	26000000	+	542	LTR5_Hs	G5	LTR5_Hs_c2
chr6	74514858	74515055	+	197	LTR5_Hs	G5	LTR5_Hs_c2
chr6	74515035	74515713	-	678	LTR5_Hs	G5	LTR5_Hs_c2
chr7	7041407	7042331	-	924	LTR5_Hs	G5	LTR5_Hs_c2
chr7	54742893	54743824	-	931	LTR5_Hs	G5	LTR5_Hs_c2
chr8	120929571	120930497	+	926	LTR5_Hs	G5	LTR5_Hs_c2
chrX	134436664	134437627	-	963	LTR5_Hs	G5	LTR5_Hs_c2
chrX	134540023	134540991	+	968	LTR5_Hs	G5	LTR5_Hs_c2
chrX	137415645	137416613	+	968	LTR5_Hs	G5	LTR5_Hs_c2
chr1	25535020	25535060	-	40	LTR5	G5	LTR5_Hs_c3
chr1	65605478	65606445	+	967	LTR5_Hs	G5	LTR5_Hs_c3
chr1	73594980	73595948	-	968	LTR5_Hs	G5	LTR5_Hs_c3
chr1	109060066	109061034	+	968	LTR5_Hs	G5	LTR5_Hs_c3
chr1	147205979	147206938	-	959	LTR5_Hs	G5	LTR5_Hs_c3
chr1	156151251	156152212	+	961	LTR5_Hs	G5	LTR5_Hs_c3
chr10	6866140	6867108	-	968	LTR5_Hs	G5	LTR5_Hs_c3
chr10	6874635	6875603	-	968	LTR5_Hs	G5	LTR5_Hs_c3
chr10	67168987	67169954	-	967	LTR5_Hs	G5	LTR5_Hs_c3
chr11	41327471	41327572	+	101	LTR5_Hs	G5	LTR5_Hs_c3
chr11	55198470	55199435	+	965	LTR5_Hs	G5	LTR5_Hs_c3
chr12	8614527	8615495	+	968	LTR5_Hs	G5	LTR5_Hs_c3
chr13	19294134	19295057	+	923	LTR5_Hs	G5	LTR5_Hs_c3
chr14	20737081	20738049	+	968	LTR5_Hs	G5	LTR5_Hs_c3
chr14	78127740	78128708	-	968	LTR5_Hs	G5	LTR5_Hs_c3
chr16	14730003	14730963	-	960	LTR5_Hs	G5	LTR5_Hs_c3
chr17	41432321	41433281	+	960	LTR5_Hs	G5	LTR5_Hs_c3
chr17	44360979	44361947	-	968	LTR5_Hs	G5	LTR5_Hs_c3
chr17	62926139	62927101	+	962	LTR5_Hs	G5	LTR5_Hs_c3
chr17_ctg5_hap1	504027	504995	+	968	LTR5_Hs	G5	LTR5_Hs_c3
chr17_ctg5_hap1	1223549	1224517	-	968	LTR5_Hs	G5	LTR5_Hs_c3
chr17_ctg5_hap1	1249868	1250836	+	968	LTR5_Hs	G5	LTR5_Hs_c3
chr17_ctg5_hap1	1389474	1390436	+	962	LTR5_Hs	G5	LTR5_Hs_c3
chr19	22757823	22758699	+	876	LTR5_Hs	G5	LTR5_Hs_c3
chr19	28621536	28622505	+	969	LTR5_Hs	G5	LTR5_Hs_c3
chr19	38020710	38021669	-	959	LTR5_Hs	G5	LTR5_Hs_c3
chr19	39970101	39971081	+	980	LTR5_Hs	G5	LTR5_Hs_c3
chr19	52924208	52925171	-	963	LTR5_Hs	G5	LTR5_Hs_c3
chr19	53200992	53201959	-	967	LTR5_Hs	G5	LTR5_Hs_c3
chr19	54341879	54342846	+	967	LTR5_Hs	G5	LTR5_Hs_c3
chr19	55461651	55462617	-	966	LTR5_Hs	G5	LTR5_Hs_c3
chr2	32500650	32501618	-	968	LTR5_Hs	G5	LTR5_Hs_c3
chr2	55506406	55507370	+	964	LTR5_Hs	G5	LTR5_Hs_c3
chr20	25221881	25222851	+	970	LTR5_Hs	G5	LTR5_Hs_c3
chr21	15192200	15193169	+	969	LTR5_Hs	G5	LTR5_Hs_c3
chr22	24249270	24250236	+	966	LTR5_Hs	G5	LTR5_Hs_c3
chr3	9889345	9890328	-	983	LTR5_Hs	G5	LTR5_Hs_c3
chr3	99991337	99992289	-	952	LTR5_Hs	G5	LTR5_Hs_c3
chr3	188969159	188970127	-	968	LTR5_Hs	G5	LTR5_Hs_c3
chr4	10129000	10129928	-	928	LTR5_Hs	G5	LTR5_Hs_c3
chr4	16078280	16079255	+	975	LTR5_Hs	G5	LTR5_Hs_c3
chr5	43580549	43581491	+	942	LTR5_Hs	G5	LTR5_Hs_c3
chr6	27793623	27794403	-	780	LTR5_Hs	G5	LTR5_Hs_c3
chr6	126096992	126097961	-	969	LTR5_Hs	G5	LTR5_Hs_c3
chr6_mann_hap4	4099132	4100094	+	962	LTR5_Hs	G5	LTR5_Hs_c3
chr6_ssto_hap7	4073238	4074200	+	962	LTR5_Hs	G5	LTR5_Hs_c3
chr7	2429041	2430007	-	966	LTR5_Hs	G5	LTR5_Hs_c3
chr7	139152150	139153119	+	969	LTR5_Hs	G5	LTR5_Hs_c3
chr9	26715147	26716176	-	1029	LTR5_Hs	G5	LTR5_Hs_c3
chrUn_gl000215	164168	165137	+	969	LTR5_Hs	G5	LTR5_Hs_c3
chrX	17133133	17134100	-	967	LTR5_Hs	G5	LTR5_Hs_c3
chrX	151298090	151299055	+	965	LTR5_Hs	G5	LTR5_Hs_c3
chrY	7047905	7048864	+	959	LTR5_Hs	G5	LTR5_Hs_c3
chrY	14574675	14575643	-	968	LTR5_Hs	G5	LTR5_Hs_c3
chrY	21861366	21862333	-	967	LTR5_Hs	G5	LTR5_Hs_c3
chr1	36954584	36955535	-	951	LTR5_Hs	G5	LTR5_Hs_c4
chr1	111902345	111903307	-	962	LTR5_Hs	G5	LTR5_Hs_c4
chr11	37880487	37881451	+	964	LTR5_Hs	G5	LTR5_Hs_c4
chr12	5646182	5647122	+	940	LTR5_Hs	G5	LTR5_Hs_c4
chr12	8788256	8789205	+	949	LTR5_Hs	G5	LTR5_Hs_c4
chr12	10723866	10724835	-	969	LTR5_Hs	G5	LTR5_Hs_c4
chr13	25165730	25166668	+	938	LTR5_Hs	G5	LTR5_Hs_c4
chr13	25530683	25531624	-	941	LTR5_Hs	G5	LTR5_Hs_c4
chr13	95920274	95921257	+	983	LTR5_Hs	G5	LTR5_Hs_c4
chr14	26261980	26262519	-	539	LTR5_Hs	G5	LTR5_Hs_c4
chr14	78101622	78102588	-	966	LTR5_Hs	G5	LTR5_Hs_c4
chr17	16738193	16739171	-	978	LTR5_Hs	G5	LTR5_Hs_c4
chr17	18340197	18341172	+	975	LTR5_Hs	G5	LTR5_Hs_c4
chr17	20409862	20410837	-	975	LTR5_Hs	G5	LTR5_Hs_c4
chr17	28890407	28891179	-	772	LTR5_Hs	G5	LTR5_Hs_c4
chr18	24507240	24508203	-	963	LTR5_Hs	G5	LTR5_Hs_c4
chr18	38763831	38764801	+	970	LTR5_Hs	G5	LTR5_Hs_c4
chr19	37291612	37291709	+	97	LTR5B	G5	LTR5_Hs_c4
chr19	37811689	37812580	+	891	LTR5_Hs	G5	LTR5_Hs_c4
chr2	101301327	101302299	+	972	LTR5_Hs	G5	LTR5_Hs_c4
chr2	187385633	187385779	+	146	LTR5_Hs	G5	LTR5_Hs_c4
chr20	23963277	23964246	+	969	LTR5_Hs	G5	LTR5_Hs_c4
chr22	18758766	18759728	+	962	LTR5_Hs	G5	LTR5_Hs_c4
chr22	20363799	20364761	+	962	LTR5_Hs	G5	LTR5_Hs_c4
chr22	20617807	20618769	-	962	LTR5_Hs	G5	LTR5_Hs_c4
chr22	21559790	21560752	+	962	LTR5_Hs	G5	LTR5_Hs_c4
chr22	22991817	22992789	-	972	LTR5_Hs	G5	LTR5_Hs_c4
chr22	25026412	25027378	-	966	LTR5_Hs	G5	LTR5_Hs_c4
chr3	12715613	12716581	+	968	LTR5_Hs	G5	LTR5_Hs_c4
chr3	145427035	145428001	-	966	LTR5_Hs	G5	LTR5_Hs_c4
chr4	201588	202555	-	967	LTR5_Hs	G5	LTR5_Hs_c4
chr4	22599385	22600359	-	974	LTR5_Hs	G5	LTR5_Hs_c4
chr4	180474324	180475293	-	969	LTR5_Hs	G5	LTR5_Hs_c4
chr4	186971210	186972161	+	951	LTR5_Hs	G5	LTR5_Hs_c4
chr5	105594869	105595832	-	963	LTR5_Hs	G5	LTR5_Hs_c4
chr5	149833323	149834280	-	957	LTR5_Hs	G5	LTR5_Hs_c4
chr6	26756250	26757210	-	960	LTR5_Hs	G5	LTR5_Hs_c4
chr6	32624902	32625860	-	958	LTR5_Hs	G5	LTR5_Hs_c4
chr6	158173245	158174213	-	968	LTR5_Hs	G5	LTR5_Hs_c4
chr8	31950775	31950817	+	42	LTR5B	G5	LTR5_Hs_c4
chr9	137606780	137607741	-	961	LTR5_Hs	G5	LTR5_Hs_c4
chrUn_gl000212	79706	80671	+	965	LTR5_Hs	G5	LTR5_Hs_c4
chr1	33529116	33530085	+	969	LTR5_Hs	G5	LTR5_Hs_c5
chr1	100301389	100302324	-	935	LTR5_Hs	G5	LTR5_Hs_c5
chr1	152427584	152428557	-	973	LTR5_Hs	G5	LTR5_Hs_c5
chr1	160918614	160919581	-	967	LTR5_Hs	G5	LTR5_Hs_c5
chr10	26665813	26666773	-	960	LTR5_Hs	G5	LTR5_Hs_c5
chr10	37782252	37783221	+	969	LTR5_Hs	G5	LTR5_Hs_c5
chr12	108220230	108221198	-	968	LTR5_Hs	G5	LTR5_Hs_c5
chr14	87486485	87487323	+	838	LTR5_Hs	G5	LTR5_Hs_c5
chr19	23260545	23261567	+	1022	LTR5_Hs	G5	LTR5_Hs_c5
chr19	35411081	35412022	+	941	LTR5_Hs	G5	LTR5_Hs_c5
chr19	52408944	52409914	+	970	LTR5_Hs	G5	LTR5_Hs_c5
chr2	95410407	95411375	-	968	LTR5_Hs	G5	LTR5_Hs_c5
chr2	110813646	110814605	+	959	LTR5_Hs	G5	LTR5_Hs_c5
chr2	111072014	111072973	-	959	LTR5_Hs	G5	LTR5_Hs_c5
chr2	171119813	171120760	-	947	LTR5_Hs	G5	LTR5_Hs_c5
chr21	19933658	19933915	-	257	LTR5_Hs	G5	LTR5_Hs_c5
chr3	75694478	75695442	+	964	LTR5_Hs	G5	LTR5_Hs_c5
chr4	69559184	69560137	+	953	LTR5_Hs	G5	LTR5_Hs_c5
chr4	160897639	160898603	-	964	LTR5_Hs	G5	LTR5_Hs_c5
chr4_ctg9_hap1	271761	272714	+	953	LTR5_Hs	G5	LTR5_Hs_c5
chr8	31950562	31950769	+	207	LTR5_Hs	G5	LTR5_Hs_c5
chr8	143910258	143911220	+	962	LTR5_Hs	G5	LTR5_Hs_c5
chr9	33514865	33515834	-	969	LTR5_Hs	G5	LTR5_Hs_c5
chr9	42483751	42484726	+	975	LTR5_Hs	G5	LTR5_Hs_c5
chr9	43017185	43018160	-	975	LTR5_Hs	G5	LTR5_Hs_c5
chr9	44005137	44006112	-	975	LTR5_Hs	G5	LTR5_Hs_c5
chr9	66352575	66353550	-	975	LTR5_Hs	G5	LTR5_Hs_c5
chr9	69491188	69492162	+	974	LTR5_Hs	G5	LTR5_Hs_c5
chr9	99994417	99995375	+	958	LTR5_Hs	G5	LTR5_Hs_c5
chrUn_gl000219	31164	32127	-	963	LTR5_Hs	G5	LTR5_Hs_c5
chrUn_gl000222	107340	108304	-	964	LTR5_Hs	G5	LTR5_Hs_c5
chrX	89468329	89469281	+	952	LTR5_Hs	G5	LTR5_Hs_c5
chrY	3650473	3651427	+	954	LTR5_Hs	G5	LTR5_Hs_c5
chrY	17885046	17886013	-	967	LTR5_Hs	G5	LTR5_Hs_c5
chrY	26026512	26026747	-	235	LTR5_Hs	G5	LTR5_Hs_c5
chrY	27935653	27935888	+	235	LTR5_Hs	G5	LTR5_Hs_c5
chr1	47254240	47255201	+	961	LTR5_Hs	G5	LTR5_Hs_c6
chr1	146119261	146120262	+	1001	LTR5_Hs	G5	LTR5_Hs_c6
chr1	146342448	146343449	-	1001	LTR5_Hs	G5	LTR5_Hs_c6
chr1	146577698	146578659	-	961	LTR5_Hs	G5	LTR5_Hs_c6
chr1	147661093	147662094	+	1001	LTR5_Hs	G5	LTR5_Hs_c6
chr1	161382200	161382313	+	113	LTR5B	G5	LTR5_Hs_c6
chr1_gl000192_random	46443	47443	+	1000	LTR5_Hs	G5	LTR5_Hs_c6
chr11	33070887	33071831	-	944	LTR5_Hs	G5	LTR5_Hs_c6
chr11	62135962	62136923	-	961	LTR5_Hs	G5	LTR5_Hs_c6
chr11	62138898	62139061	+	163	LTR5_Hs	G5	LTR5_Hs_c6
chr11	62149401	62149478	-	77	LTR5_Hs	G5	LTR5_Hs_c6
chr11	62149671	62150563	-	892	LTR5_Hs	G5	LTR5_Hs_c6
chr14	45682924	45683893	+	969	LTR5_Hs	G5	LTR5_Hs_c6
chr15	96327963	96328911	-	948	LTR5_Hs	G5	LTR5_Hs_c6
chr19	36823070	36824038	-	968	LTR5_Hs	G5	LTR5_Hs_c6
chr19	37597548	37598502	-	954	LTR5_Hs	G5	LTR5_Hs_c6
chr19	37606098	37607066	-	968	LTR5_Hs	G5	LTR5_Hs_c6
chr19	44784812	44785711	-	899	LTR5_Hs	G5	LTR5_Hs_c6
chr19	52527734	52528244	+	510	LTR5_Hs	G5	LTR5_Hs_c6
chr19	52531214	52531292	+	78	LTR5_Hs	G5	LTR5_Hs_c6
chr2	128300149	128301124	-	975	LTR5_Hs	G5	LTR5_Hs_c6
chr4	69147196	69148144	-	948	LTR5_Hs	G5	LTR5_Hs_c6
chr6	28650366	28651186	+	820	LTR5_Hs	G5	LTR5_Hs_c6
chr6	28659787	28660735	+	948	LTR5_Hs	G5	LTR5_Hs_c6
chr6	96008498	96009462	-	964	LTR5_Hs	G5	LTR5_Hs_c6
chr6	165913765	165914734	+	969	LTR5_Hs	G5	LTR5_Hs_c6
chr6_cox_hap2	172516	173336	+	820	LTR5_Hs	G5	LTR5_Hs_c6
chr6_cox_hap2	181937	182885	+	948	LTR5_Hs	G5	LTR5_Hs_c6
chr6_ssto_hap7	645	1593	+	948	LTR5_Hs	G5	LTR5_Hs_c6
chrX	134164374	134165335	+	961	LTR5_Hs	G5	LTR5_Hs_c6
chrY	23137968	23138926	-	958	LTR5_Hs	G5	LTR5_Hs_c6
chrY	26026728	26027237	-	509	LTR5_Hs	G5	LTR5_Hs_c6
chrY	27935163	27935672	+	509	LTR5_Hs	G5	LTR5_Hs_c6
chr1	144603413	144604386	+	973	LTR5_Hs	G5	LTR5_Hs_c7
chr1	146068275	146069248	-	973	LTR5_Hs	G5	LTR5_Hs_c7
chr1	146383502	146384490	+	988	LTR5_Hs	G5	LTR5_Hs_c7
chr1	147610111	147611084	-	973	LTR5_Hs	G5	LTR5_Hs_c7
chr1	148356349	148357322	-	973	LTR5_Hs	G5	LTR5_Hs_c7
chr1	148565785	148566758	+	973	LTR5_Hs	G5	LTR5_Hs_c7
chr1_gl000192_random	5413	6401	-	988	LTR5_Hs	G5	LTR5_Hs_c7
chr11	24952914	24953082	-	168	LTR5	G5	LTR5_Hs_c7
chr11	67525359	67526320	+	961	LTR5_Hs	G5	LTR5_Hs_c7
chr19	20649136	20650105	+	969	LTR5_Hs	G5	LTR5_Hs_c7
chr2	10354202	10354280	-	78	LTR5_Hs	G5	LTR5_Hs_c7
chr2	26972732	26973739	+	1007	LTR5_Hs	G5	LTR5_Hs_c7
chr3	75442343	75443303	+	960	LTR5_Hs	G5	LTR5_Hs_c7
chr3	129776131	129777108	+	977	LTR5_Hs	G5	LTR5_Hs_c7
chr3	146240051	146241018	+	967	LTR5_Hs	G5	LTR5_Hs_c7
chr4	3927369	3928336	+	967	LTR5_Hs	G5	LTR5_Hs_c7
chr4	9733397	9734315	-	918	LTR5_Hs	G5	LTR5_Hs_c7
chr4	175304179	175305153	+	974	LTR5_Hs	G5	LTR5_Hs_c7
chr4	175321910	175322883	+	973	LTR5_Hs	G5	LTR5_Hs_c7
chr6	24400274	24401247	-	973	LTR5_Hs	G5	LTR5_Hs_c7
chr6_cox_hap2	3953714	3954688	+	974	LTR5_Hs	G5	LTR5_Hs_c7
chr6_qbl_hap6	3740215	3741189	+	974	LTR5_Hs	G5	LTR5_Hs_c7
chr7	6941627	6942594	+	967	LTR5_Hs	G5	LTR5_Hs_c7
chr8	113784402	113785371	+	969	LTR5_Hs	G5	LTR5_Hs_c7
chrX	57361596	57362473	-	877	LTR5_Hs	G5	LTR5_Hs_c7
chrX	57362884	57362974	-	90	LTR5_Hs	G5	LTR5_Hs_c7
chrX	71953008	71953980	+	972	LTR5_Hs	G5	LTR5_Hs_c7
chrX	107620096	107620623	-	527	LTR5_Hs	G5	LTR5_Hs_c7
chrX	138424073	138425047	-	974	LTR5_Hs	G5	LTR5_Hs_c7
chr1	104677360	104678334	-	974	LTR5_Hs	G5	LTR5_Hs_c8
chr1	160621928	160622885	+	957	LTR5_Hs	G5	LTR5_Hs_c8
chr1	196077861	196078835	-	974	LTR5_Hs	G5	LTR5_Hs_c8
chr10	19798735	19799693	-	958	LTR5_Hs	G5	LTR5_Hs_c8
chr11	105135577	105136481	+	904	LTR5_Hs	G5	LTR5_Hs_c8
chr19	52988790	52989685	+	895	LTR5_Hs	G5	LTR5_Hs_c8
chr19	53061949	53062914	+	965	LTR5_Hs	G5	LTR5_Hs_c8
chr19	58321697	58322546	+	849	LTR5_Hs	G5	LTR5_Hs_c8
chr19	58322826	58322936	+	110	LTR5_Hs	G5	LTR5_Hs_c8
chr2	38504925	38505902	+	977	LTR5_Hs	G5	LTR5_Hs_c8
chr22	23878248	23879213	+	965	LTR5_Hs	G5	LTR5_Hs_c8
chr22	23879376	23879437	+	61	LTR5B	G5	LTR5_Hs_c8
chr4	175301212	175302136	+	924	LTR5_Hs	G5	LTR5_Hs_c8
chr5	55452823	55453794	+	971	LTR5_Hs	G5	LTR5_Hs_c8
chr5	92792379	92793284	-	905	LTR5_Hs	G5	LTR5_Hs_c8
chr5	92793766	92793912	-	146	LTR5_Hs	G5	LTR5_Hs_c8
chr7	48029275	48030236	+	961	LTR5_Hs	G5	LTR5_Hs_c8
chr7	66083944	66084913	-	969	LTR5_Hs	G5	LTR5_Hs_c8
chr7	118740300	118741264	-	964	LTR5_Hs	G5	LTR5_Hs_c8
chr7	141450925	141451903	+	978	LTR5_Hs	G5	LTR5_Hs_c8
chr8	79351001	79351968	+	967	LTR5_Hs	G5	LTR5_Hs_c8
chr9	11894519	11895489	-	970	LTR5_Hs	G5	LTR5_Hs_c8
chr9	113588530	113589498	+	968	LTR5_Hs	G5	LTR5_Hs_c8
chr9	114637582	114638549	+	967	LTR5_Hs	G5	LTR5_Hs_c8
chrUn_gl000232	8570	9521	-	951	LTR5_Hs	G5	LTR5_Hs_c8
chrX	23677999	23678949	-	950	LTR5_Hs	G5	LTR5_Hs_c8
chrY	9962010	9962911	-	901	LTR5_Hs	G5	LTR5_Hs_c8
chr10	3103660	3104632	+	972	LTR5_Hs	G5	LTR5_Hs_c9
chr11	9340322	9341251	-	929	LTR5_Hs	G5	LTR5_Hs_c9
chr11	60480658	60481382	-	724	LTR5_Hs	G5	LTR5_Hs_c9
chr11	60481696	60481952	-	256	LTR5_Hs	G5	LTR5_Hs_c9
chr14	19334443	19334550	-	107	LTR5_Hs	G5	LTR5_Hs_c9
chr15	59125540	59126495	-	955	LTR5_Hs	G5	LTR5_Hs_c9
chr16	75848902	75849188	-	286	LTR5_Hs	G5	LTR5_Hs_c9
chr16	75849493	75850194	-	701	LTR5_Hs	G5	LTR5_Hs_c9
chr17	57367467	57368278	-	811	LTR5_Hs	G5	LTR5_Hs_c9
chr18	77720165	77721063	+	898	LTR5_Hs	G5	LTR5_Hs_c9
chr19	22750983	22751071	+	88	LTR5_Hs	G5	LTR5_Hs_c9
chr19	23906459	23907426	-	967	LTR5_Hs	G5	LTR5_Hs_c9
chr19	36063206	36063339	-	133	LTR5_Hs	G5	LTR5_Hs_c9
chr2	98746349	98747294	-	945	LTR5_Hs	G5	LTR5_Hs_c9
chr2	195369065	195370020	-	955	LTR5_Hs	G5	LTR5_Hs_c9
chr20	4014747	4015276	-	529	LTR5_Hs	G5	LTR5_Hs_c9
chr21	15653260	15654233	-	973	LTR5_Hs	G5	LTR5_Hs_c9
chr22	16492827	16492934	+	107	LTR5_Hs	G5	LTR5_Hs_c9
chr3	5123311	5124245	-	934	LTR5_Hs	G5	LTR5_Hs_c9
chr3	186583393	186584275	-	882	LTR5_Hs	G5	LTR5_Hs_c9
chr4	48287372	48288348	-	976	LTR5_Hs	G5	LTR5_Hs_c9
chr5	100318752	100319724	-	972	LTR5_Hs	G5	LTR5_Hs_c9
chr6	90600539	90601484	+	945	LTR5_Hs	G5	LTR5_Hs_c9
chr6	121252583	121253559	+	976	LTR5_Hs	G5	LTR5_Hs_c9
chr7	64722642	64722750	-	108	LTR5_Hs	G5	LTR5_Hs_c9
chr7	64725166	64726046	-	880	LTR5_Hs	G5	LTR5_Hs_c9
chr7	150724100	150725056	+	956	LTR5_Hs	G5	LTR5_Hs_c9
chrX	113233844	113234129	+	285	LTR5_Hs	G5	LTR5_Hs_c9
chrX	113234148	113234314	+	166	LTR5_Hs	G5	LTR5_Hs_c9
chr1	33533971	33534293	+	322	LTR5B	G5	LTR5B_c5
chr1	82688993	82689072	+	79	LTR5	G5	LTR5B_c5
chr1	161382608	161383410	+	802	LTR5B	G5	LTR5B_c5
chr1	211395473	211396442	-	969	LTR5B	G5	LTR5B_c5
chr11	18921663	18922623	+	960	LTR5B	G5	LTR5B_c5
chr11	59448642	59449609	+	967	LTR5B	G5	LTR5B_c5
chr12	34772554	34773468	-	914	LTR5B	G5	LTR5B_c5
chr12	108219899	108219972	+	73	LTR5_Hs	G5	LTR5B_c5
chr14	88490684	88491650	+	966	LTR5B	G5	LTR5B_c5
chr19	20387399	20388383	+	984	LTR5B	G5	LTR5B_c5
chr19	20396560	20397512	+	952	LTR5B	G5	LTR5B_c5
chr19	28305161	28305373	+	212	LTR5B	G5	LTR5B_c5
chr19	28305720	28306460	+	740	LTR5B	G5	LTR5B_c5
chr19	37290500	37291327	+	827	LTR5B	G5	LTR5B_c5
chr19	37743295	37743876	-	581	LTR5B	G5	LTR5B_c5
chr19	52411279	52411444	+	165	LTR5B	G5	LTR5B_c5
chr19	52529465	52530421	+	956	LTR5B	G5	LTR5B_c5
chr19	52554974	52555944	+	970	LTR5B	G5	LTR5B_c5
chr19	52842032	52842985	-	953	LTR5B	G5	LTR5B_c5
chr19	53252745	53253707	-	962	LTR5B	G5	LTR5B_c5
chr19	53923783	53924740	+	957	LTR5B	G5	LTR5B_c5
chr19	54000894	54001852	+	958	LTR5B	G5	LTR5B_c5
chr3	99138601	99139126	+	525	LTR5B	G5	LTR5B_c5
chr4	40541	41495	-	954	LTR5B	G5	LTR5B_c5
chr4	97445256	97446023	-	767	LTR5B	G5	LTR5B_c5
chr6	28655158	28656133	+	975	LTR5B	G5	LTR5B_c5
chr6_cox_hap2	177308	178283	+	975	LTR5B	G5	LTR5B_c5
chr7	99029377	99030392	+	1015	LTR5B	G5	LTR5B_c5
chr9	136158970	136159967	+	997	LTR5B	G5	LTR5B_c5
chrX	58091754	58092738	-	984	LTR5B	G5	LTR5B_c5
chrX	154138253	154138495	+	242	LTR5B	G5	LTR5B_c5
chrX	154138851	154139593	+	742	LTR5B	G5	LTR5B_c5
chrY	7579378	7580345	+	967	LTR5B	G5	LTR5B_c5
chr1	1345186	1346153	+	967	LTR5_Hs	G6	LTR5_Hs_c1
chr1	1515722	1516631	+	909	LTR5_Hs	G6	LTR5_Hs_c1
chr1	15705513	15706472	-	959	LTR5_Hs	G6	LTR5_Hs_c1
chr1	29664593	29665559	-	966	LTR5_Hs	G6	LTR5_Hs_c1
chr1	29685844	29686802	+	958	LTR5_Hs	G6	LTR5_Hs_c1
chr1	45993774	45994740	+	966	LTR5_Hs	G6	LTR5_Hs_c1
chr1	52471916	52472883	+	967	LTR5_Hs	G6	LTR5_Hs_c1
chr1	66890497	66891457	-	960	LTR5_Hs	G6	LTR5_Hs_c1
chr1	75842770	75843738	+	968	LTR5_Hs	G6	LTR5_Hs_c1
chr1	75848175	75849143	+	968	LTR5_Hs	G6	LTR5_Hs_c1
chr1	78448579	78449521	-	942	LTR5_Hs	G6	LTR5_Hs_c1
chr1	89532545	89533506	-	961	LTR5_Hs	G6	LTR5_Hs_c1
chr1	93742338	93743306	-	968	LTR5_Hs	G6	LTR5_Hs_c1
chr1	155569327	155570296	-	969	LTR5_Hs	G6	LTR5_Hs_c1
chr1	155596456	155597424	-	968	LTR5_Hs	G6	LTR5_Hs_c1
chr1	155604668	155605636	-	968	LTR5_Hs	G6	LTR5_Hs_c1
chr1	156149013	156149981	+	968	LTR5_Hs	G6	LTR5_Hs_c1
chr1	159737585	159738553	+	968	LTR5_Hs	G6	LTR5_Hs_c1
chr1	160986624	160987594	+	970	LTR5_Hs	G6	LTR5_Hs_c1
chr1	209314535	209315518	+	983	LTR5_Hs	G6	LTR5_Hs_c1
chr1	224527532	224528500	+	968	LTR5_Hs	G6	LTR5_Hs_c1
chr1	228056040	228057009	-	969	LTR5_Hs	G6	LTR5_Hs_c1
chr1	247179084	247180044	-	960	LTR5_Hs	G6	LTR5_Hs_c1
chr10	27182398	27183366	+	968	LTR5_Hs	G6	LTR5_Hs_c1
chr10	42526055	42527021	-	966	LTR5_Hs	G6	LTR5_Hs_c1
chr10	43832650	43833618	+	968	LTR5_Hs	G6	LTR5_Hs_c1
chr10	70285428	70286393	+	965	LTR5_Hs	G6	LTR5_Hs_c1
chr10	101580568	101581554	-	986	LTR5_Hs	G6	LTR5_Hs_c1
chr10	104151201	104152153	+	952	LTR5_Hs	G6	LTR5_Hs_c1
chr11	10412855	10413823	-	968	LTR5_Hs	G6	LTR5_Hs_c1
chr11	24467639	24468598	+	959	LTR5_Hs	G6	LTR5_Hs_c1
chr11	61422484	61423448	-	964	LTR5_Hs	G6	LTR5_Hs_c1
chr11	61962131	61963100	+	969	LTR5_Hs	G6	LTR5_Hs_c1
chr11	62625989	62626948	-	959	LTR5_Hs	G6	LTR5_Hs_c1
chr11	63295442	63296410	-	968	LTR5_Hs	G6	LTR5_Hs_c1
chr11	63297785	63298753	-	968	LTR5_Hs	G6	LTR5_Hs_c1
chr11	67370824	67371784	-	960	LTR5_Hs	G6	LTR5_Hs_c1
chr11	67635434	67636394	-	960	LTR5_Hs	G6	LTR5_Hs_c1
chr11	70949945	70950067	-	122	LTR5_Hs	G6	LTR5_Hs_c1
chr11	71478250	71478277	-	27	LTR5_Hs	G6	LTR5_Hs_c1
chr11	71478280	71478950	-	670	LTR5_Hs	G6	LTR5_Hs_c1
chr11	71875417	71876385	+	968	LTR5_Hs	G6	LTR5_Hs_c1
chr11	101565793	101566761	+	968	LTR5_Hs	G6	LTR5_Hs_c1
chr11	101574291	101575259	+	968	LTR5_Hs	G6	LTR5_Hs_c1
chr11	118591723	118592690	-	967	LTR5_Hs	G6	LTR5_Hs_c1
chr11	118599915	118600883	-	968	LTR5_Hs	G6	LTR5_Hs_c1
chr12	6995023	6995985	-	962	LTR5_Hs	G6	LTR5_Hs_c1
chr12	9753060	9754028	+	968	LTR5_Hs	G6	LTR5_Hs_c1
chr12	30084986	30085954	-	968	LTR5_Hs	G6	LTR5_Hs_c1
chr12	32252444	32253412	+	968	LTR5_Hs	G6	LTR5_Hs_c1
chr12	51848070	51849038	-	968	LTR5_Hs	G6	LTR5_Hs_c1
chr12	55727214	55728183	+	969	LTR5_Hs	G6	LTR5_Hs_c1
chr12	56794144	56795109	-	965	LTR5_Hs	G6	LTR5_Hs_c1
chr12	58721241	58722209	-	968	LTR5_Hs	G6	LTR5_Hs_c1
chr12	58729730	58730698	-	968	LTR5_Hs	G6	LTR5_Hs_c1
chr12	93468178	93469145	+	967	LTR5_Hs	G6	LTR5_Hs_c1
chr12	105872336	105873305	-	969	LTR5_Hs	G6	LTR5_Hs_c1
chr12	111007842	111008810	+	968	LTR5_Hs	G6	LTR5_Hs_c1
chr12	118543788	118544748	+	960	LTR5_Hs	G6	LTR5_Hs_c1
chr12	123977188	123978120	+	932	LTR5_Hs	G6	LTR5_Hs_c1
chr13	20174357	20175325	+	968	LTR5_Hs	G6	LTR5_Hs_c1
chr13	50173157	50174126	+	969	LTR5_Hs	G6	LTR5_Hs_c1
chr14	23193893	23194861	-	968	LTR5_Hs	G6	LTR5_Hs_c1
chr14	38587303	38588272	+	969	LTR5_Hs	G6	LTR5_Hs_c1
chr14	55491267	55492221	+	954	LTR5_Hs	G6	LTR5_Hs_c1
chr14	65445305	65446273	-	968	LTR5_Hs	G6	LTR5_Hs_c1
chr14	78261016	78261977	-	961	LTR5_Hs	G6	LTR5_Hs_c1
chr15	65518879	65519847	-	968	LTR5_Hs	G6	LTR5_Hs_c1
chr15	66025990	66026959	+	969	LTR5_Hs	G6	LTR5_Hs_c1
chr15	76163194	76164163	-	969	LTR5_Hs	G6	LTR5_Hs_c1
chr15	89083782	89084750	+	968	LTR5_Hs	G6	LTR5_Hs_c1
chr15	102400179	102401147	-	968	LTR5_Hs	G6	LTR5_Hs_c1
chr16	5804388	5805356	-	968	LTR5_Hs	G6	LTR5_Hs_c1
chr16	8228762	8229730	-	968	LTR5_Hs	G6	LTR5_Hs_c1
chr16	23610804	23611764	+	960	LTR5_Hs	G6	LTR5_Hs_c1
chr16	34233184	34234142	+	958	LTR5_Hs	G6	LTR5_Hs_c1
chr16	35189925	35190893	-	968	LTR5_Hs	G6	LTR5_Hs_c1
chr16	47898369	47899337	+	968	LTR5_Hs	G6	LTR5_Hs_c1
chr16	74833301	74834258	-	957	LTR5_Hs	G6	LTR5_Hs_c1
chr17	4977974	4978941	-	967	LTR5_Hs	G6	LTR5_Hs_c1
chr17	6078913	6078957	-	44	LTR5_Hs	G6	LTR5_Hs_c1
chr17	17514241	17515198	-	957	LTR5_Hs	G6	LTR5_Hs_c1
chr17	19408270	19409235	-	965	LTR5_Hs	G6	LTR5_Hs_c1
chr17	29027058	29028026	-	968	LTR5_Hs	G6	LTR5_Hs_c1
chr17	34467437	34468409	+	972	LTR5_Hs	G6	LTR5_Hs_c1
chr17	52278934	52279902	+	968	LTR5_Hs	G6	LTR5_Hs_c1
chr17	66600132	66601092	-	960	LTR5_Hs	G6	LTR5_Hs_c1
chr17	78525007	78525976	-	969	LTR5_Hs	G6	LTR5_Hs_c1
chr17	80702407	80703373	-	966	LTR5_Hs	G6	LTR5_Hs_c1
chr18	2000814	2001782	-	968	LTR5_Hs	G6	LTR5_Hs_c1
chr18	4917277	4918246	-	969	LTR5_Hs	G6	LTR5_Hs_c1
chr18	23781798	23782766	-	968	LTR5_Hs	G6	LTR5_Hs_c1
chr18	66710088	66711057	-	969	LTR5_Hs	G6	LTR5_Hs_c1
chr19	386679	387637	+	958	LTR5_Hs	G6	LTR5_Hs_c1
chr19	12342649	12343605	-	956	LTR5_Hs	G6	LTR5_Hs_c1
chr19	20267146	20268109	-	963	LTR5_Hs	G6	LTR5_Hs_c1
chr19	21750743	21751713	+	970	LTR5_Hs	G6	LTR5_Hs_c1
chr19	22466363	22467305	+	942	LTR5_Hs	G6	LTR5_Hs_c1
chr19	23875489	23876388	+	899	LTR5_Hs	G6	LTR5_Hs_c1
chr19	28128497	28129492	-	995	LTR5_Hs	G6	LTR5_Hs_c1
chr19	29180218	29181187	-	969	LTR5_Hs	G6	LTR5_Hs_c1
chr19	36738022	36738076	-	54	LTR5_Hs	G6	LTR5_Hs_c1
chr19	36738045	36738826	-	781	LTR5_Hs	G6	LTR5_Hs_c1
chr19	37497060	37498022	+	962	LTR5_Hs	G6	LTR5_Hs_c1
chr19	37822292	37823274	+	982	LTR5_Hs	G6	LTR5_Hs_c1
chr19	38120851	38121813	-	962	LTR5_Hs	G6	LTR5_Hs_c1
chr19	38356816	38357784	+	968	LTR5_Hs	G6	LTR5_Hs_c1
chr19	45097417	45098385	+	968	LTR5_Hs	G6	LTR5_Hs_c1
chr19	49392892	49393855	+	963	LTR5_Hs	G6	LTR5_Hs_c1
chr19	52411444	52412410	-	966	LTR5_Hs	G6	LTR5_Hs_c1
chr19	52546384	52547353	+	969	LTR5_Hs	G6	LTR5_Hs_c1
chr2	27682845	27683813	+	968	LTR5_Hs	G6	LTR5_Hs_c1
chr2	30836337	30837305	-	968	LTR5_Hs	G6	LTR5_Hs_c1
chr2	37452460	37453428	+	968	LTR5_Hs	G6	LTR5_Hs_c1
chr2	39548298	39549268	+	970	LTR5_Hs	G6	LTR5_Hs_c1
chr2	86488421	86489390	+	969	LTR5_Hs	G6	LTR5_Hs_c1
chr2	130719537	130720498	-	961	LTR5_Hs	G6	LTR5_Hs_c1
chr2	207901556	207902517	+	961	LTR5_Hs	G6	LTR5_Hs_c1
chr2	215667615	215668576	+	961	LTR5_Hs	G6	LTR5_Hs_c1
chr2	229228357	229229325	-	968	LTR5_Hs	G6	LTR5_Hs_c1
chr2	231708353	231709311	-	958	LTR5_Hs	G6	LTR5_Hs_c1
chr2	232441494	232442454	+	960	LTR5_Hs	G6	LTR5_Hs_c1
chr20	23841231	23842195	-	964	LTR5_Hs	G6	LTR5_Hs_c1
chr20	33849926	33850894	-	968	LTR5_Hs	G6	LTR5_Hs_c1
chr20	40599535	40600503	+	968	LTR5_Hs	G6	LTR5_Hs_c1
chr21	19940996	19941962	-	966	LTR5_Hs	G6	LTR5_Hs_c1
chr21	42792795	42793763	-	968	LTR5_Hs	G6	LTR5_Hs_c1
chr21	44567239	44568199	-	960	LTR5_Hs	G6	LTR5_Hs_c1
chr22	18926186	18927154	+	968	LTR5_Hs	G6	LTR5_Hs_c1
chr22	18934397	18935361	+	964	LTR5_Hs	G6	LTR5_Hs_c1
chr22	24606859	24607817	-	958	LTR5_Hs	G6	LTR5_Hs_c1
chr3	14132684	14133652	-	968	LTR5_Hs	G6	LTR5_Hs_c1
chr3	23586153	23587116	-	963	LTR5_Hs	G6	LTR5_Hs_c1
chr3	47301023	47301991	+	968	LTR5_Hs	G6	LTR5_Hs_c1
chr3	50557322	50558279	+	957	LTR5_Hs	G6	LTR5_Hs_c1
chr3	54011540	54012508	-	968	LTR5_Hs	G6	LTR5_Hs_c1
chr3	100384984	100385941	-	957	LTR5_Hs	G6	LTR5_Hs_c1
chr3	101410736	101411705	+	969	LTR5_Hs	G6	LTR5_Hs_c1
chr3	101418890	101419859	+	969	LTR5_Hs	G6	LTR5_Hs_c1
chr3	101422676	101423645	-	969	LTR5_Hs	G6	LTR5_Hs_c1
chr3	112743123	112744083	-	960	LTR5_Hs	G6	LTR5_Hs_c1
chr3	112751322	112752282	-	960	LTR5_Hs	G6	LTR5_Hs_c1
chr3	125609301	125610082	+	781	LTR5_Hs	G6	LTR5_Hs_c1
chr3	125610051	125610105	+	54	LTR5_Hs	G6	LTR5_Hs_c1
chr3	125617635	125618416	+	781	LTR5_Hs	G6	LTR5_Hs_c1
chr3	125618385	125618439	+	54	LTR5_Hs	G6	LTR5_Hs_c1
chr3	127130495	127131465	-	970	LTR5_Hs	G6	LTR5_Hs_c1
chr3	129360094	129360144	-	50	LTR5_Hs	G6	LTR5_Hs_c1
chr3	129360117	129360905	-	788	LTR5_Hs	G6	LTR5_Hs_c1
chr3	175623337	175624305	-	968	LTR5_Hs	G6	LTR5_Hs_c1
chr3	185280335	185281303	-	968	LTR5_Hs	G6	LTR5_Hs_c1
chr3	185288547	185289515	-	968	LTR5_Hs	G6	LTR5_Hs_c1
chr3	186604662	186605623	-	961	LTR5_Hs	G6	LTR5_Hs_c1
chr3	186611008	186611975	+	967	LTR5_Hs	G6	LTR5_Hs_c1
chr3	195654395	195655363	-	968	LTR5_Hs	G6	LTR5_Hs_c1
chr4	145520	146488	-	968	LTR5_Hs	G6	LTR5_Hs_c1
chr4	63806595	63807563	+	968	LTR5_Hs	G6	LTR5_Hs_c1
chr4	72994940	72995908	-	968	LTR5_Hs	G6	LTR5_Hs_c1
chr4	118104275	118105236	+	961	LTR5_Hs	G6	LTR5_Hs_c1
chr4	120263688	120264654	-	966	LTR5_Hs	G6	LTR5_Hs_c1
chr4	120317520	120318487	+	967	LTR5_Hs	G6	LTR5_Hs_c1
chr4	157225913	157226870	-	957	LTR5_Hs	G6	LTR5_Hs_c1
chr4	161579937	161580905	+	968	LTR5_Hs	G6	LTR5_Hs_c1
chr4	161582076	161582154	-	78	LTR5_Hs	G6	LTR5_Hs_c1
chr4	161582360	161582438	-	78	LTR5_Hs	G6	LTR5_Hs_c1
chr4	165826665	165827635	-	970	LTR5_Hs	G6	LTR5_Hs_c1
chr5	1596091	1597059	-	968	LTR5_Hs	G6	LTR5_Hs_c1
chr5	4925040	4926009	+	969	LTR5_Hs	G6	LTR5_Hs_c1
chr5	8937853	8938820	+	967	LTR5_Hs	G6	LTR5_Hs_c1
chr5	18578562	18579531	+	969	LTR5_Hs	G6	LTR5_Hs_c1
chr5	30486759	30487719	-	960	LTR5_Hs	G6	LTR5_Hs_c1
chr5	30495254	30496205	-	951	LTR5_Hs	G6	LTR5_Hs_c1
chr5	35176486	35177455	+	969	LTR5_Hs	G6	LTR5_Hs_c1
chr5	44730588	44731556	-	968	LTR5_Hs	G6	LTR5_Hs_c1
chr5	54866907	54867867	+	960	LTR5_Hs	G6	LTR5_Hs_c1
chr5	58759611	58760580	+	969	LTR5_Hs	G6	LTR5_Hs_c1
chr5	74901657	74902617	-	960	LTR5_Hs	G6	LTR5_Hs_c1
chr5	116156834	116157794	+	960	LTR5_Hs	G6	LTR5_Hs_c1
chr5	119530533	119531346	-	813	LTR5_Hs	G6	LTR5_Hs_c1
chr5	156084716	156085684	-	968	LTR5_Hs	G6	LTR5_Hs_c1
chr5	156092928	156093896	-	968	LTR5_Hs	G6	LTR5_Hs_c1
chr5	169423878	169424838	-	960	LTR5_Hs	G6	LTR5_Hs_c1
chr5	178940963	178941931	-	968	LTR5_Hs	G6	LTR5_Hs_c1
chr5	180254268	180255232	+	964	LTR5_Hs	G6	LTR5_Hs_c1
chr6	2908896	2909864	+	968	LTR5_Hs	G6	LTR5_Hs_c1
chr6	3055033	3055396	+	363	LTR5_Hs	G6	LTR5_Hs_c1
chr6	27742238	27743207	-	969	LTR5_Hs	G6	LTR5_Hs_c1
chr6	32745844	32746812	-	968	LTR5_Hs	G6	LTR5_Hs_c1
chr6	33777736	33778696	-	960	LTR5_Hs	G6	LTR5_Hs_c1
chr6	34687236	34688205	-	969	LTR5_Hs	G6	LTR5_Hs_c1
chr6	44295784	44296746	-	962	LTR5_Hs	G6	LTR5_Hs_c1
chr6	52787477	52788438	+	961	LTR5_Hs	G6	LTR5_Hs_c1
chr6	78426661	78427621	-	960	LTR5_Hs	G6	LTR5_Hs_c1
chr6	78435123	78436083	-	960	LTR5_Hs	G6	LTR5_Hs_c1
chr6	79568504	79569472	+	968	LTR5_Hs	G6	LTR5_Hs_c1
chr6	89091306	89092274	+	968	LTR5_Hs	G6	LTR5_Hs_c1
chr6	93883083	93884048	+	965	LTR5_Hs	G6	LTR5_Hs_c1
chr6	99877246	99878203	+	957	LTR5_Hs	G6	LTR5_Hs_c1
chr6	111576299	111577258	-	959	LTR5_Hs	G6	LTR5_Hs_c1
chr6	115736160	115736311	-	151	LTR5_Hs	G6	LTR5_Hs_c1
chr6	134980247	134981215	-	968	LTR5_Hs	G6	LTR5_Hs_c1
chr6	138165605	138166478	+	873	LTR5_Hs	G6	LTR5_Hs_c1
chr6	151776344	151777320	-	976	LTR5_Hs	G6	LTR5_Hs_c1
chr6	160215768	160216727	-	959	LTR5_Hs	G6	LTR5_Hs_c1
chr6	169746379	169747341	-	962	LTR5_Hs	G6	LTR5_Hs_c1
chr6_apd_hap1	4034136	4035084	-	948	LTR5_Hs	G6	LTR5_Hs_c1
chr6_cox_hap2	4191752	4192719	-	967	LTR5_Hs	G6	LTR5_Hs_c1
chr6_dbb_hap3	4028412	4029377	-	965	LTR5_Hs	G6	LTR5_Hs_c1
chr6_mann_hap4	4104436	4105404	+	968	LTR5_Hs	G6	LTR5_Hs_c1
chr6_mann_hap4	4203033	4204001	-	968	LTR5_Hs	G6	LTR5_Hs_c1
chr6_mcf_hap5	4083040	4084007	-	967	LTR5_Hs	G6	LTR5_Hs_c1
chr6_qbl_hap6	3977958	3978926	-	968	LTR5_Hs	G6	LTR5_Hs_c1
chr6_ssto_hap7	4078542	4079510	+	968	LTR5_Hs	G6	LTR5_Hs_c1
chr6_ssto_hap7	4177514	4178482	-	968	LTR5_Hs	G6	LTR5_Hs_c1
chr7	4622056	4623024	-	968	LTR5_Hs	G6	LTR5_Hs_c1
chr7	4630560	4631528	-	968	LTR5_Hs	G6	LTR5_Hs_c1
chr7	4639063	4640031	-	968	LTR5_Hs	G6	LTR5_Hs_c1
chr7	16237346	16238314	+	968	LTR5_Hs	G6	LTR5_Hs_c1
chr7	23079474	23080442	+	968	LTR5_Hs	G6	LTR5_Hs_c1
chr7	27781278	27782240	-	962	LTR5_Hs	G6	LTR5_Hs_c1
chr7	64703396	64704356	-	960	LTR5_Hs	G6	LTR5_Hs_c1
chr7	100793134	100794102	-	968	LTR5_Hs	G6	LTR5_Hs_c1
chr7	104388368	104389335	+	967	LTR5_Hs	G6	LTR5_Hs_c1
chr7	112981572	112982532	-	960	LTR5_Hs	G6	LTR5_Hs_c1
chr7	123420690	123421658	+	968	LTR5_Hs	G6	LTR5_Hs_c1
chr7	124861223	124862191	-	968	LTR5_Hs	G6	LTR5_Hs_c1
chr7	125808213	125809181	+	968	LTR5_Hs	G6	LTR5_Hs_c1
chr7	140252783	140253742	-	959	LTR5_Hs	G6	LTR5_Hs_c1
chr7	158029482	158030450	+	968	LTR5_Hs	G6	LTR5_Hs_c1
chr8	7355396	7356364	-	968	LTR5_Hs	G6	LTR5_Hs_c1
chr8	7363899	7364859	-	960	LTR5_Hs	G6	LTR5_Hs_c1
chr8	18651458	18652426	+	968	LTR5_Hs	G6	LTR5_Hs_c1
chr8	37050885	37051853	-	968	LTR5_Hs	G6	LTR5_Hs_c1
chr8	42650836	42651806	-	970	LTR5_Hs	G6	LTR5_Hs_c1
chr8	43594681	43595649	-	968	LTR5_Hs	G6	LTR5_Hs_c1
chr8	48087655	48088615	-	960	LTR5_Hs	G6	LTR5_Hs_c1
chr8	54944240	54945208	-	968	LTR5_Hs	G6	LTR5_Hs_c1
chr8	58112161	58113123	-	962	LTR5_Hs	G6	LTR5_Hs_c1
chr8	91696140	91696259	+	119	LTR5_Hs	G6	LTR5_Hs_c1
chr8	91696259	91697227	+	968	LTR5_Hs	G6	LTR5_Hs_c1
chr8	91697227	91698074	+	847	LTR5_Hs	G6	LTR5_Hs_c1
chr8	140472148	140473116	-	968	LTR5_Hs	G6	LTR5_Hs_c1
chr8	144369459	144370421	-	962	LTR5_Hs	G6	LTR5_Hs_c1
chr8	144914158	144915127	+	969	LTR5_Hs	G6	LTR5_Hs_c1
chr8	144931880	144932834	-	954	LTR5_Hs	G6	LTR5_Hs_c1
chr8	146021278	146022246	+	968	LTR5_Hs	G6	LTR5_Hs_c1
chr9	17445358	17446326	+	968	LTR5_Hs	G6	LTR5_Hs_c1
chr9	31632876	31633844	-	968	LTR5_Hs	G6	LTR5_Hs_c1
chr9	68277342	68278302	-	960	LTR5_Hs	G6	LTR5_Hs_c1
chr9	72378052	72379020	-	968	LTR5_Hs	G6	LTR5_Hs_c1
chr9	75702122	75703090	-	968	LTR5_Hs	G6	LTR5_Hs_c1
chr9	98032052	98032237	-	185	LTR5_Hs	G6	LTR5_Hs_c1
chr9	98032234	98032467	-	233	LTR5_Hs	G6	LTR5_Hs_c1
chr9	111356892	111357852	+	960	LTR5_Hs	G6	LTR5_Hs_c1
chr9	124191383	124192351	+	968	LTR5_Hs	G6	LTR5_Hs_c1
chr9	134232105	134233063	+	958	LTR5_Hs	G6	LTR5_Hs_c1
chr9	136822901	136823863	+	962	LTR5_Hs	G6	LTR5_Hs_c1
chr9	136957557	136958526	-	969	LTR5_Hs	G6	LTR5_Hs_c1
chrUn_gl000219	175209	176178	+	969	LTR5_Hs	G6	LTR5_Hs_c1
chrUn_gl000232	2326	3289	+	963	LTR5_Hs	G6	LTR5_Hs_c1
chrX	56024202	56025163	-	961	LTR5_Hs	G6	LTR5_Hs_c1
chrX	90205613	90206582	+	969	LTR5_Hs	G6	LTR5_Hs_c1
chrX	124913492	124914460	+	968	LTR5_Hs	G6	LTR5_Hs_c1
chrX	137377939	137378908	-	969	LTR5_Hs	G6	LTR5_Hs_c1
chrX	144802358	144803318	-	960	LTR5_Hs	G6	LTR5_Hs_c1
chrY	6616929	6617896	+	967	LTR5_Hs	G6	LTR5_Hs_c1
chrY	15215736	15216703	-	967	LTR5_Hs	G6	LTR5_Hs_c1
chrY	25039185	25040153	-	968	LTR5_Hs	G6	LTR5_Hs_c1
chrY	26672934	26673902	-	968	LTR5_Hs	G6	LTR5_Hs_c1
chrY	27288494	27289462	+	968	LTR5_Hs	G6	LTR5_Hs_c1
chr1	80168025	80168979	+	954	LTR5_Hs	Ungrouped	LTR5_Hs_U
chr1	188720366	188721337	-	971	LTR5_Hs	Ungrouped	LTR5_Hs_U
chr11	55825136	55826098	+	962	LTR5_Hs	Ungrouped	LTR5_Hs_U
chr11	62094071	62095038	+	967	LTR5_Hs	Ungrouped	LTR5_Hs_U
chr11	96457132	96458100	+	968	LTR5_Hs	Ungrouped	LTR5_Hs_U
chr12	85862717	85863681	-	964	LTR5_Hs	Ungrouped	LTR5_Hs_U
chr12	123235406	123236378	-	972	LTR5_Hs	Ungrouped	LTR5_Hs_U
chr17	7959654	7959869	+	215	LTR5_Hs	Ungrouped	LTR5_Hs_U
chr18	64744019	64744989	-	970	LTR5_Hs	Ungrouped	LTR5_Hs_U
chr18	65772478	65773445	-	967	LTR5_Hs	Ungrouped	LTR5_Hs_U
chr18	66609505	66610470	-	965	LTR5_Hs	Ungrouped	LTR5_Hs_U
chr19	36724258	36725234	-	976	LTR5_Hs	Ungrouped	LTR5_Hs_U
chr2	187386255	187387099	+	844	LTR5_Hs	Ungrouped	LTR5_Hs_U
chr2	233287702	233288675	+	973	LTR5_Hs	Ungrouped	LTR5_Hs_U
chr5	29166750	29166798	+	48	LTR5_Hs	Ungrouped	LTR5_Hs_U
chr7	67648710	67648778	+	68	LTR5_Hs	Ungrouped	LTR5_Hs_U
chr8	17765201	17765411	-	210	LTR5_Hs	Ungrouped	LTR5_Hs_U
chr8	17773725	17773940	-	215	LTR5_Hs	Ungrouped	LTR5_Hs_U
chr8	39508312	39509277	-	965	LTR5_Hs	Ungrouped	LTR5_Hs_U
chr8	59584297	59585263	-	966	LTR5_Hs	Ungrouped	LTR5_Hs_U
chr8	138426588	138427555	-	967	LTR5_Hs	Ungrouped	LTR5_Hs_U
chrX	948281	948781	-	500	LTR5_Hs	Ungrouped	LTR5_Hs_U
chrX	124223250	124223304	+	54	LTR5_Hs	Ungrouped	LTR5_Hs_U
chrY	898281	898781	-	500	LTR5_Hs	Ungrouped	LTR5_Hs_U
chr1	200841034	200841119	+	85	LTR5	Ungrouped	LTR5_U
chr11	10214340	10214407	+	67	LTR5	Ungrouped	LTR5_U
chr7	137564942	137564997	-	55	LTR5	Ungrouped	LTR5_U
chr12	8372774	8373803	+	1029	LTR5A	Ungrouped	LTR5A_U
chr3	75641822	75642851	-	1029	LTR5A	Ungrouped	LTR5A_U
chr4	9178508	9179540	-	1032	LTR5A	Ungrouped	LTR5A_U
chr5	138783395	138783450	-	55	LTR5A	Ungrouped	LTR5A_U
chr8	6937465	6938467	+	1002	LTR5A	Ungrouped	LTR5A_U
chr8	7110924	7111459	-	535	LTR5A	Ungrouped	LTR5A_U
chr8	7156158	7157190	-	1032	LTR5A	Ungrouped	LTR5A_U
chr8	7443164	7443699	+	535	LTR5A	Ungrouped	LTR5A_U
chr8	7569463	7569999	-	536	LTR5A	Ungrouped	LTR5A_U
chr8	7868219	7869251	+	1032	LTR5A	Ungrouped	LTR5A_U
chr8	7891156	7891691	+	535	LTR5A	Ungrouped	LTR5A_U
chr8	12028634	12029655	+	1021	LTR5A	Ungrouped	LTR5A_U
chr8	12270953	12271974	+	1021	LTR5A	Ungrouped	LTR5A_U
chrUn_gl000222	159926	160955	+	1029	LTR5A	Ungrouped	LTR5A_U
chr1	67057250	67058236	-	986	LTR5B	Ungrouped	LTR5B_U
chr1	100259110	100260111	-	1001	LTR5B	Ungrouped	LTR5B_U
chr1	111904037	111905005	-	968	LTR5B	Ungrouped	LTR5B_U
chr1	165061819	165062795	+	976	LTR5B	Ungrouped	LTR5B_U
chr10	81504348	81505346	+	998	LTR5B	Ungrouped	LTR5B_U
chr10	89026569	89027567	+	998	LTR5B	Ungrouped	LTR5B_U
chr10	89229922	89230920	-	998	LTR5B	Ungrouped	LTR5B_U
chr10	123689449	123690420	-	971	LTR5B	Ungrouped	LTR5B_U
chr10	127628649	127629642	-	993	LTR5B	Ungrouped	LTR5B_U
chr11	56385793	56386787	-	994	LTR5B	Ungrouped	LTR5B_U
chr12	34781236	34782217	-	981	LTR5B	Ungrouped	LTR5B_U
chr12	42723581	42724502	-	921	LTR5B	Ungrouped	LTR5B_U
chr14	96195662	96196438	-	776	LTR5B	Ungrouped	LTR5B_U
chr14	106018940	106019477	-	537	LTR5B	Ungrouped	LTR5B_U
chr14	106903184	106904145	-	961	LTR5B	Ungrouped	LTR5B_U
chr15	84832491	84833149	-	658	LTR5B	Ungrouped	LTR5B_U
chr17	6991651	6992464	+	813	LTR5B	Ungrouped	LTR5B_U
chr17	33663309	33663411	-	102	LTR5B	Ungrouped	LTR5B_U
chr18	47930564	47931541	-	977	LTR5B	Ungrouped	LTR5B_U
chr18	61519578	61520568	+	990	LTR5B	Ungrouped	LTR5B_U
chr19	9787473	9788435	-	962	LTR5B	Ungrouped	LTR5B_U
chr19	52412410	52413233	+	823	LTR5B	Ungrouped	LTR5B_U
chr2	89166010	89167002	-	992	LTR5B	Ungrouped	LTR5B_U
chr20	5865651	5866643	+	992	LTR5B	Ungrouped	LTR5B_U
chr20	54786836	54787837	-	1001	LTR5B	Ungrouped	LTR5B_U
chr3	98034982	98035960	-	978	LTR5B	Ungrouped	LTR5B_U
chr3	118258696	118259686	-	990	LTR5B	Ungrouped	LTR5B_U
chr4	234988	235990	+	1002	LTR5B	Ungrouped	LTR5B_U
chr4	65221595	65222586	+	991	LTR5B	Ungrouped	LTR5B_U
chr4	76211805	76212799	-	994	LTR5B	Ungrouped	LTR5B_U
chr5	37671998	37672992	+	994	LTR5B	Ungrouped	LTR5B_U
chr5	79406969	79407006	+	37	LTR5B	Ungrouped	LTR5B_U
chr5	79407568	79408476	+	908	LTR5B	Ungrouped	LTR5B_U
chr6	42861408	42862404	-	996	LTR5B	Ungrouped	LTR5B_U
chr6	42870370	42871367	-	997	LTR5B	Ungrouped	LTR5B_U
chr6	76413794	76414811	-	1017	LTR5B	Ungrouped	LTR5B_U
chr6	133041944	133042913	-	969	LTR5B	Ungrouped	LTR5B_U
chr8	23148996	23149045	-	49	LTR5B	Ungrouped	LTR5B_U
chr8	140062367	140063366	+	999	LTR5B	Ungrouped	LTR5B_U
chr9	18747944	18748022	+	78	LTR5B	Ungrouped	LTR5B_U
chr9	90399857	90400847	-	990	LTR5B	Ungrouped	LTR5B_U
chr9	140010811	140011681	+	870	LTR5B	Ungrouped	LTR5B_U
chrX	1411180	1412105	-	925	LTR5B	Ungrouped	LTR5B_U
chrY	1361180	1362105	-	925	LTR5B	Ungrouped	LTR5B_U
chrY	26396921	26397579	+	658	LTR5B	Ungrouped	LTR5B_U
chrY	27564858	27565516	-	658	LTR5B	Ungrouped	LTR5B_U
chr1	8998808	8999403	-	595	LTR61	G1	LTR61_c1
chr1	23738040	23738592	+	552	LTR61	G1	LTR61_c1
chr1	120922765	120923342	-	577	LTR61	G1	LTR61_c1
chr1	149381952	149382529	+	577	LTR61	G1	LTR61_c1
chr1	149766876	149767453	+	577	LTR61	G1	LTR61_c1
chr1	207393146	207393721	+	575	LTR61	G1	LTR61_c1
chr10	30717498	30718072	-	574	LTR61	G1	LTR61_c1
chr10	44078898	44078998	-	100	LTR61	G1	LTR61_c1
chr10	45590718	45591247	+	529	LTR61	G1	LTR61_c1
chr11	68634893	68634908	+	15	LTR61	G1	LTR61_c1
chr11	77281966	77282500	+	534	LTR61	G1	LTR61_c1
chr11	77286504	77287042	+	538	LTR61	G1	LTR61_c1
chr12	4338529	4338607	-	78	LTR61	G1	LTR61_c1
chr12	4338601	4338704	+	103	LTR61	G1	LTR61_c1
chr14	24161760	24162326	+	566	LTR61	G1	LTR61_c1
chr14	24167609	24168177	+	568	LTR61	G1	LTR61_c1
chr14	74379904	74380454	+	550	LTR61	G1	LTR61_c1
chr17	1042023	1042446	-	423	LTR61	G1	LTR61_c1
chr17	1042758	1042844	-	86	LTR61	G1	LTR61_c1
chr18	74503298	74503865	+	567	LTR61	G1	LTR61_c1
chr19	12032708	12033296	+	588	LTR61	G1	LTR61_c1
chr19	22707608	22708171	+	563	LTR61	G1	LTR61_c1
chr19	22714353	22714593	+	240	LTR61	G1	LTR61_c1
chr19	23353322	23353920	+	598	LTR61	G1	LTR61_c1
chr19	50455751	50456304	+	553	LTR61	G1	LTR61_c1
chr19	50460574	50460977	+	403	LTR61	G1	LTR61_c1
chr19	50461274	50461400	+	126	LTR61	G1	LTR61_c1
chr19	53191977	53192566	+	589	LTR61	G1	LTR61_c1
chr2	204118172	204118659	-	487	LTR61	G1	LTR61_c1
chr2	204118967	204119047	-	80	LTR61	G1	LTR61_c1
chr20	60531438	60532017	-	579	LTR61	G1	LTR61_c1
chr21	37613619	37613781	+	162	LTR61	G1	LTR61_c1
chr22	23720452	23720728	+	276	LTR61	G1	LTR61_c1
chr22	39730155	39730687	-	532	LTR61	G1	LTR61_c1
chr3	8702051	8702596	+	545	LTR61	G1	LTR61_c1
chr3	195939177	195939718	+	541	LTR61	G1	LTR61_c1
chr4	8499397	8499531	+	134	LTR61	G1	LTR61_c1
chr5	43049352	43049913	+	561	LTR61	G1	LTR61_c1
chr5	105898883	105898981	+	98	LTR61	G1	LTR61_c1
chr5	175558743	175559296	+	553	LTR61	G1	LTR61_c1
chr5	180466030	180466584	+	554	LTR61	G1	LTR61_c1
chr6	16223766	16224337	-	571	LTR61	G1	LTR61_c1
chr6	16231887	16231965	-	78	LTR61	G1	LTR61_c1
chr6	16231959	16232062	+	103	LTR61	G1	LTR61_c1
chr6	31196226	31196239	-	13	LTR61	G1	LTR61_c1
chr6	47499238	47499341	+	103	LTR61	G1	LTR61_c1
chr6	65983269	65983809	+	540	LTR61	G1	LTR61_c1
chr6_cox_hap2	2710987	2711000	-	13	LTR61	G1	LTR61_c1
chr6_dbb_hap3	2493354	2493367	-	13	LTR61	G1	LTR61_c1
chr6_mann_hap4	2544616	2544629	-	13	LTR61	G1	LTR61_c1
chr6_mcf_hap5	2578266	2578279	-	13	LTR61	G1	LTR61_c1
chr6_qbl_hap6	2490984	2490997	-	13	LTR61	G1	LTR61_c1
chr6_ssto_hap7	2531178	2531191	-	13	LTR61	G1	LTR61_c1
chr7	3233695	3234205	-	510	LTR61	G1	LTR61_c1
chr7	63920249	63920827	-	578	LTR61	G1	LTR61_c1
chr7	73579296	73579877	+	581	LTR61	G1	LTR61_c1
chr8	77183526	77184103	-	577	LTR61	G1	LTR61_c1
chrUn_gl000224	95883	95961	+	78	LTR61	G1	LTR61_c1
chrUn_gl000224	101304	101856	+	552	LTR61	G1	LTR61_c1
chrX	1955019	1955555	-	536	LTR61	G1	LTR61_c1
chrX	1985593	1985624	+	31	LTR61	G1	LTR61_c1
chrX	53488822	53489136	+	314	LTR61	G1	LTR61_c1
chrX	152203089	152203648	-	559	LTR61	G1	LTR61_c1
chrX	152925985	152926028	-	43	LTR61	G1	LTR61_c1
chrY	1905019	1905555	-	536	LTR61	G1	LTR61_c1
chrY	1935593	1935624	+	31	LTR61	G1	LTR61_c1
chr1	52471237	52471687	+	450	LTR61	G1	LTR61_c3
chr1	205341313	205341846	-	533	LTR61	G1	LTR61_c3
chr1	239815033	239815525	+	492	LTR61	G1	LTR61_c3
chr12	113794492	113795070	+	578	LTR61	G1	LTR61_c3
chr19	23070205	23070675	-	470	LTR61	G1	LTR61_c3
chr19	53151560	53151848	+	288	LTR61	G1	LTR61_c3
chr4	8498666	8499090	+	424	LTR61	G1	LTR61_c3
chr6	28720480	28720889	-	409	LTR61	G1	LTR61_c3
chr6_apd_hap1	23881	24290	-	409	LTR61	G1	LTR61_c3
chr6_cox_hap2	243499	243908	-	409	LTR61	G1	LTR61_c3
chr6_dbb_hap3	23888	24297	-	409	LTR61	G1	LTR61_c3
chr6_mann_hap4	23881	24290	-	409	LTR61	G1	LTR61_c3
chr6_mcf_hap5	23881	24290	-	409	LTR61	G1	LTR61_c3
chr6_qbl_hap6	23881	24290	-	409	LTR61	G1	LTR61_c3
chr6_ssto_hap7	61338	61747	-	409	LTR61	G1	LTR61_c3
chr7	65198418	65198684	+	266	LTR61	G1	LTR61_c3
chr7	65198999	65199297	+	298	LTR61	G1	LTR61_c3
chr8	47035378	47035390	+	12	LTR61	G1	LTR61_c3
chr9	108468645	108469120	-	475	LTR61	G1	LTR61_c3
chr9	135951212	135951685	-	473	LTR61	G1	LTR61_c3
chr1	52470822	52470929	+	107	LTR61	G1	LTR61_c5
chr11	68634929	68635500	+	571	LTR61	G1	LTR61_c5
chr11	68641449	68642050	+	601	LTR61	G1	LTR61_c5
chr15	41642302	41642898	-	596	LTR61	G1	LTR61_c5
chr17	74661381	74661418	-	37	LTR61	G1	LTR61_c5
chr19	20793856	20794431	+	575	LTR61	G1	LTR61_c5
chr19	20800363	20800940	+	577	LTR61	G1	LTR61_c5
chr19	22714628	22714659	+	31	LTR61	G1	LTR61_c5
chr21	37613283	37613319	+	36	LTR61	G1	LTR61_c5
chr22	39729880	39729930	-	50	LTR61	G1	LTR61_c5
chr6	86564300	86564902	-	602	LTR61	G1	LTR61_c5
chr6	86577071	86577665	-	594	LTR61	G1	LTR61_c5
chr7	5220275	5220397	-	122	LTR61	G1	LTR61_c5
chr8	47035428	47035821	+	393	LTR61	G1	LTR61_c5
chr8	47035845	47036008	+	163	LTR61	G1	LTR61_c5
chr8	47038526	47038851	+	325	LTR61	G1	LTR61_c5
chrX	1985927	1986491	+	564	LTR61	G1	LTR61_c5
chrX	53489265	53489371	-	106	LTR61	G1	LTR61_c5
chrX	53489365	53489446	+	81	LTR61	G1	LTR61_c5
chrY	1935927	1936491	+	564	LTR61	G1	LTR61_c5
chr1	13152343	13152757	+	414	LTR61	G2	LTR61_c2
chr1	13208945	13209359	-	414	LTR61	G2	LTR61_c2
chr1	151828278	151828865	+	587	LTR61	G2	LTR61_c2
chr1	227745474	227746050	+	576	LTR61	G2	LTR61_c2
chr10	72151977	72152036	-	59	LTR61	G2	LTR61_c2
chr10	82028539	82029077	+	538	LTR61	G2	LTR61_c2
chr11	63384467	63385000	-	533	LTR61	G2	LTR61_c2
chr11	125381664	125381769	-	105	LTR61	G2	LTR61_c2
chr12	8031602	8031849	-	247	LTR61	G2	LTR61_c2
chr13	99412602	99412971	+	369	LTR61	G2	LTR61_c2
chr14	49204619	49205120	-	501	LTR61	G2	LTR61_c2
chr15	21054199	21054688	+	489	LTR61	G2	LTR61_c2
chr15	22065353	22065842	+	489	LTR61	G2	LTR61_c2
chr17	34532420	34532908	+	488	LTR61	G2	LTR61_c2
chr17	34633968	34634456	+	488	LTR61	G2	LTR61_c2
chr17	41014384	41014870	-	486	LTR61	G2	LTR61_c2
chr18	14525289	14525779	+	490	LTR61	G2	LTR61_c2
chr19	10762508	10763003	-	495	LTR61	G2	LTR61_c2
chr19	12103834	12104324	-	490	LTR61	G2	LTR61_c2
chr19	16114145	16114667	-	522	LTR61	G2	LTR61_c2
chr19	21613475	21613990	-	515	LTR61	G2	LTR61_c2
chr19	21623469	21623980	-	511	LTR61	G2	LTR61_c2
chr19	53149843	53150349	+	506	LTR61	G2	LTR61_c2
chr19	53870109	53870591	-	482	LTR61	G2	LTR61_c2
chr19	53899558	53900048	-	490	LTR61	G2	LTR61_c2
chr19	53936356	53936831	-	475	LTR61	G2	LTR61_c2
chr19	53973114	53973639	-	525	LTR61	G2	LTR61_c2
chr21	15000000	15000395	-	395	LTR61	G2	LTR61_c2
chr22	39380269	39380787	-	518	LTR61	G2	LTR61_c2
chr3	14077882	14078393	-	511	LTR61	G2	LTR61_c2
chr3	195876818	195877324	-	506	LTR61	G2	LTR61_c2
chr4	2966440	2966988	+	548	LTR61	G2	LTR61_c2
chr4	39486261	39486762	+	501	LTR61	G2	LTR61_c2
chr4	56813372	56813866	+	494	LTR61	G2	LTR61_c2
chr4	152794695	152794804	+	109	LTR61	G2	LTR61_c2
chr7	100725389	100725943	-	554	LTR61	G2	LTR61_c2
chr7	140355322	140355407	+	85	LTR61	G2	LTR61_c2
chr7	140368785	140369321	+	536	LTR61	G2	LTR61_c2
chr8	53718674	53719183	-	509	LTR61	G2	LTR61_c2
chrY	15600958	15601433	+	475	LTR61	G2	LTR61_c2
chrY	23375788	23376300	-	512	LTR61	G2	LTR61_c2
chrY	20751363	20751849	-	486	LTR61	G2	LTR61_c4
chrY	20759530	20760099	-	569	LTR61	G2	LTR61_c4
chrY	20884074	20884643	+	569	LTR61	G2	LTR61_c4
chrY	20892310	20892811	+	501	LTR61	G2	LTR61_c4
chrY	24124652	24125028	+	376	LTR61	G2	LTR61_c4
chrY	24129655	24130157	+	502	LTR61	G2	LTR61_c4
chrY	24748530	24749032	-	502	LTR61	G2	LTR61_c4
chrY	24753661	24754037	-	376	LTR61	G2	LTR61_c4
chrY	25733942	25734319	+	377	LTR61	G2	LTR61_c4
chrY	25738944	25739446	+	502	LTR61	G2	LTR61_c4
chrY	28222927	28223429	-	502	LTR61	G2	LTR61_c4
chrY	28228054	28228431	-	377	LTR61	G2	LTR61_c4
chr1	13152170	13152314	+	144	LTR61	Ungrouped	LTR61_U
chr1	13209388	13209532	-	144	LTR61	Ungrouped	LTR61_U
chr10	44091970	44092525	-	555	LTR61	Ungrouped	LTR61_U
chr11	125381763	125381844	+	81	LTR61	Ungrouped	LTR61_U
chr13	48045322	48045380	+	58	LTR61	Ungrouped	LTR61_U
chr13	99412110	99412291	+	181	LTR61	Ungrouped	LTR61_U
chr21	37613153	37613228	+	75	LTR61	Ungrouped	LTR61_U
chr22	45516362	45516418	-	56	LTR61	Ungrouped	LTR61_U
chr4	39491856	39492009	+	153	LTR61	Ungrouped	LTR61_U
chr6	28720070	28720177	-	107	LTR61	Ungrouped	LTR61_U
chr6	31195661	31195782	-	121	LTR61	Ungrouped	LTR61_U
chr6	31196071	31196202	-	131	LTR61	Ungrouped	LTR61_U
chr6	47499164	47499244	-	80	LTR61	Ungrouped	LTR61_U
chr6_apd_hap1	23471	23578	-	107	LTR61	Ungrouped	LTR61_U
chr6_cox_hap2	243089	243196	-	107	LTR61	Ungrouped	LTR61_U
chr6_cox_hap2	2710417	2710538	-	121	LTR61	Ungrouped	LTR61_U
chr6_cox_hap2	2710827	2710963	-	136	LTR61	Ungrouped	LTR61_U
chr6_dbb_hap3	23478	23585	-	107	LTR61	Ungrouped	LTR61_U
chr6_dbb_hap3	2492784	2492905	-	121	LTR61	Ungrouped	LTR61_U
chr6_dbb_hap3	2493194	2493330	-	136	LTR61	Ungrouped	LTR61_U
chr6_mann_hap4	23471	23578	-	107	LTR61	Ungrouped	LTR61_U
chr6_mann_hap4	2544047	2544167	-	120	LTR61	Ungrouped	LTR61_U
chr6_mann_hap4	2544456	2544592	-	136	LTR61	Ungrouped	LTR61_U
chr6_mcf_hap5	23471	23578	-	107	LTR61	Ungrouped	LTR61_U
chr6_mcf_hap5	2577697	2577817	-	120	LTR61	Ungrouped	LTR61_U
chr6_mcf_hap5	2578106	2578242	-	136	LTR61	Ungrouped	LTR61_U
chr6_qbl_hap6	23471	23578	-	107	LTR61	Ungrouped	LTR61_U
chr6_qbl_hap6	2490418	2490539	-	121	LTR61	Ungrouped	LTR61_U
chr6_qbl_hap6	2490828	2490960	-	132	LTR61	Ungrouped	LTR61_U
chr6_ssto_hap7	60928	61035	-	107	LTR61	Ungrouped	LTR61_U
chr6_ssto_hap7	2530613	2530734	-	121	LTR61	Ungrouped	LTR61_U
chr6_ssto_hap7	2531023	2531154	-	131	LTR61	Ungrouped	LTR61_U
chr9	115146909	115147310	-	401	LTR61	Ungrouped	LTR61_U
chr9	130809290	130809824	-	534	LTR61	Ungrouped	LTR61_U
chr1	4647627	4648244	-	617	LTR66	G1	LTR66_c1
chr1	4651394	4651971	-	577	LTR66	G1	LTR66_c1
chr1	25578886	25579023	-	137	LTR66	G1	LTR66_c1
chr1	30458255	30459025	+	770	LTR66	G1	LTR66_c1
chr1	40079259	40079868	-	609	LTR66	G1	LTR66_c1
chr1	111832821	111832876	-	55	LTR66	G1	LTR66_c1
chr1	111833181	111833782	+	601	LTR66	G1	LTR66_c1
chr1	145546542	145547238	-	696	LTR66	G1	LTR66_c1
chr1	151925774	151926394	-	620	LTR66	G1	LTR66_c1
chr1	157398881	157399421	+	540	LTR66	G1	LTR66_c1
chr1	157402847	157403249	+	402	LTR66	G1	LTR66_c1
chr1	215032851	215033473	-	622	LTR66	G1	LTR66_c1
chr1	225203278	225203952	-	674	LTR66	G1	LTR66_c1
chr1	226723300	226723821	-	521	LTR66	G1	LTR66_c1
chr1	226730162	226730719	-	557	LTR66	G1	LTR66_c1
chr1	236485304	236485475	-	171	LTR66	G1	LTR66_c1
chr1	236485525	236485958	-	433	LTR66	G1	LTR66_c1
chr10	14429836	14430428	+	592	LTR66	G1	LTR66_c1
chr10	19567658	19568343	-	685	LTR66	G1	LTR66_c1
chr10	50795865	50796521	+	656	LTR66	G1	LTR66_c1
chr10	91557003	91557585	+	582	LTR66	G1	LTR66_c1
chr10	92168702	92169360	-	658	LTR66	G1	LTR66_c1
chr10	98350964	98351505	+	541	LTR66	G1	LTR66_c1
chr10	129933661	129934268	-	607	LTR66	G1	LTR66_c1
chr11	10066129	10066157	-	28	LTR66	G1	LTR66_c1
chr11	10066502	10066713	-	211	LTR66	G1	LTR66_c1
chr11	10067013	10067184	-	171	LTR66	G1	LTR66_c1
chr11	56389820	56390081	+	261	LTR66	G1	LTR66_c1
chr11	99050785	99051416	-	631	LTR66	G1	LTR66_c1
chr11	111052073	111052250	+	177	LTR66	G1	LTR66_c1
chr11	134337111	134337682	+	571	LTR66	G1	LTR66_c1
chr12	7401503	7402047	+	544	LTR66	G1	LTR66_c1
chr12	34352239	34352405	+	166	LTR66	G1	LTR66_c1
chr12	38563726	38563846	-	120	LTR66	G1	LTR66_c1
chr12	38563894	38563954	-	60	LTR66	G1	LTR66_c1
chr12	127384849	127385433	-	584	LTR66	G1	LTR66_c1
chr12	128718395	128718943	+	548	LTR66	G1	LTR66_c1
chr12	132650270	132650714	-	444	LTR66	G1	LTR66_c1
chr13	90857922	90858630	-	708	LTR66	G1	LTR66_c1
chr14	28081490	28082087	+	597	LTR66	G1	LTR66_c1
chr14	39146494	39146763	+	269	LTR66	G1	LTR66_c1
chr14	41884981	41885618	-	637	LTR66	G1	LTR66_c1
chr14	82222287	82222642	+	355	LTR66	G1	LTR66_c1
chr14	82222736	82222817	+	81	LTR66	G1	LTR66_c1
chr14	103722300	103722512	-	212	LTR66	G1	LTR66_c1
chr14	103722800	103723220	-	420	LTR66	G1	LTR66_c1
chr14	103726431	103726972	+	541	LTR66	G1	LTR66_c1
chr15	45733781	45734366	-	585	LTR66	G1	LTR66_c1
chr15	47177007	47177216	+	209	LTR66	G1	LTR66_c1
chr15	52591867	52592431	+	564	LTR66	G1	LTR66_c1
chr16	20753435	20753697	+	262	LTR66	G1	LTR66_c1
chr16	20753979	20754114	+	135	LTR66	G1	LTR66_c1
chr16	20754136	20754262	+	126	LTR66	G1	LTR66_c1
chr16	23754834	23755416	-	582	LTR66	G1	LTR66_c1
chr16	65546922	65547531	-	609	LTR66	G1	LTR66_c1
chr16	75590421	75591009	+	588	LTR66	G1	LTR66_c1
chr17	42050714	42050880	+	166	LTR66	G1	LTR66_c1
chr17	42051192	42051609	+	417	LTR66	G1	LTR66_c1
chr17	42096429	42097074	-	645	LTR66	G1	LTR66_c1
chr17	42100198	42100793	-	595	LTR66	G1	LTR66_c1
chr17	50596167	50596235	-	68	LTR66	G1	LTR66_c1
chr17	65846970	65847566	-	596	LTR66	G1	LTR66_c1
chr17_gl000205_random	106521	107042	-	521	LTR66	G1	LTR66_c1
chr17_gl000205_random	133720	133924	+	204	LTR66	G1	LTR66_c1
chr18	29072622	29073018	+	396	LTR66	G1	LTR66_c1
chr18	29073062	29073290	+	228	LTR66	G1	LTR66_c1
chr18	29076430	29076993	+	563	LTR66	G1	LTR66_c1
chr18	69245501	69245741	-	240	LTR66	G1	LTR66_c1
chr18	69245971	69246454	-	483	LTR66	G1	LTR66_c1
chr19	9356281	9356736	+	455	LTR66	G1	LTR66_c1
chr19	9357043	9357142	+	99	LTR66	G1	LTR66_c1
chr19	19933768	19934173	+	405	LTR66	G1	LTR66_c1
chr19	19934238	19934859	+	621	LTR66	G1	LTR66_c1
chr19	19974433	19974835	-	402	LTR66	G1	LTR66_c1
chr19	20068509	20068909	+	400	LTR66	G1	LTR66_c1
chr19	20068972	20069498	+	526	LTR66	G1	LTR66_c1
chr19	20070502	20070598	+	96	LTR66	G1	LTR66_c1
chr19	20101360	20101530	-	170	LTR66	G1	LTR66_c1
chr19	20105887	20106482	-	595	LTR66	G1	LTR66_c1
chr19	20106482	20106567	-	85	LTR66	G1	LTR66_c1
chr19	20176583	20176728	+	145	LTR66	G1	LTR66_c1
chr19	20177026	20177491	+	465	LTR66	G1	LTR66_c1
chr19	20183282	20183389	-	107	LTR66	G1	LTR66_c1
chr19	20186880	20187202	-	322	LTR66	G1	LTR66_c1
chr19	20187202	20187438	-	236	LTR66	G1	LTR66_c1
chr19	20264311	20264929	+	618	LTR66	G1	LTR66_c1
chr19	20349751	20349995	+	244	LTR66	G1	LTR66_c1
chr19	20351080	20351770	-	690	LTR66	G1	LTR66_c1
chr19	20468087	20468216	+	129	LTR66	G1	LTR66_c1
chr19	20468799	20469078	+	279	LTR66	G1	LTR66_c1
chr19	20469455	20469641	+	186	LTR66	G1	LTR66_c1
chr19	20608645	20608929	+	284	LTR66	G1	LTR66_c1
chr19	20615404	20615710	+	306	LTR66	G1	LTR66_c1
chr19	20620460	20620613	+	153	LTR66	G1	LTR66_c1
chr19	20624724	20625343	-	619	LTR66	G1	LTR66_c1
chr19	20654094	20654695	-	601	LTR66	G1	LTR66_c1
chr19	20749480	20749884	+	404	LTR66	G1	LTR66_c1
chr19	20749920	20750124	+	204	LTR66	G1	LTR66_c1
chr19	20753912	20754112	+	200	LTR66	G1	LTR66_c1
chr19	20845242	20845348	+	106	LTR66	G1	LTR66_c1
chr19	20957622	20958237	-	615	LTR66	G1	LTR66_c1
chr19	21047002	21047406	+	404	LTR66	G1	LTR66_c1
chr19	21047470	21047696	+	226	LTR66	G1	LTR66_c1
chr19	28338220	28338381	-	161	LTR66	G1	LTR66_c1
chr19	37317793	37318550	-	757	LTR66	G1	LTR66_c1
chr19	56836092	56836676	+	584	LTR66	G1	LTR66_c1
chr2	6557039	6557192	-	153	LTR66	G1	LTR66_c1
chr2	6557254	6557645	-	391	LTR66	G1	LTR66_c1
chr2	109217549	109218124	-	575	LTR66	G1	LTR66_c1
chr2	110651236	110651810	-	574	LTR66	G1	LTR66_c1
chr2	110978247	110978418	-	171	LTR66	G1	LTR66_c1
chr2	111234850	111235424	+	574	LTR66	G1	LTR66_c1
chr2	117474692	117475358	+	666	LTR66	G1	LTR66_c1
chr2	117478479	117479165	+	686	LTR66	G1	LTR66_c1
chr2	170705371	170705958	-	587	LTR66	G1	LTR66_c1
chr3	75727432	75727627	-	195	LTR66	G1	LTR66_c1
chr3	138931618	138932219	+	601	LTR66	G1	LTR66_c1
chr4	272251	272873	+	622	LTR66	G1	LTR66_c1
chr4	444963	445534	+	571	LTR66	G1	LTR66_c1
chr4	448485	449041	+	556	LTR66	G1	LTR66_c1
chr4	22336466	22337056	-	590	LTR66	G1	LTR66_c1
chr4	22341005	22341594	-	589	LTR66	G1	LTR66_c1
chr4	73235666	73236262	+	596	LTR66	G1	LTR66_c1
chr4	80031183	80031486	-	303	LTR66	G1	LTR66_c1
chr4	80031487	80031553	-	66	LTR66	G1	LTR66_c1
chr4	80031589	80031770	-	181	LTR66	G1	LTR66_c1
chr4	108648010	108648688	-	678	LTR66	G1	LTR66_c1
chr4	110335220	110335806	-	586	LTR66	G1	LTR66_c1
chr4	172579702	172580290	+	588	LTR66	G1	LTR66_c1
chr4	187280168	187280786	-	618	LTR66	G1	LTR66_c1
chr5	74614229	74614806	+	577	LTR66	G1	LTR66_c1
chr5	75577917	75578528	-	611	LTR66	G1	LTR66_c1
chr5	142080042	142080593	-	551	LTR66	G1	LTR66_c1
chr5	142090999	142091713	+	714	LTR66	G1	LTR66_c1
chr6	13064596	13064779	-	183	LTR66	G1	LTR66_c1
chr6	13064853	13065247	-	394	LTR66	G1	LTR66_c1
chr6	26738764	26739094	+	330	LTR66	G1	LTR66_c1
chr6	26739145	26739310	+	165	LTR66	G1	LTR66_c1
chr6	26762376	26762570	-	194	LTR66	G1	LTR66_c1
chr6	26762972	26763325	-	353	LTR66	G1	LTR66_c1
chr6	28713761	28714333	-	572	LTR66	G1	LTR66_c1
chr6	88804763	88805430	-	667	LTR66	G1	LTR66_c1
chr6	120421073	120421670	+	597	LTR66	G1	LTR66_c1
chr6_apd_hap1	17162	17734	-	572	LTR66	G1	LTR66_c1
chr6_cox_hap2	236763	237331	-	568	LTR66	G1	LTR66_c1
chr6_dbb_hap3	17167	17739	-	572	LTR66	G1	LTR66_c1
chr6_mann_hap4	17162	17734	-	572	LTR66	G1	LTR66_c1
chr6_mcf_hap5	17162	17734	-	572	LTR66	G1	LTR66_c1
chr6_qbl_hap6	17162	17734	-	572	LTR66	G1	LTR66_c1
chr6_ssto_hap7	54611	55183	-	572	LTR66	G1	LTR66_c1
chr7	49007366	49007975	-	609	LTR66	G1	LTR66_c1
chr7	67372679	67373241	-	562	LTR66	G1	LTR66_c1
chr7	67852028	67852207	-	179	LTR66	G1	LTR66_c1
chr7	67852229	67852682	-	453	LTR66	G1	LTR66_c1
chr7	108833073	108833476	-	403	LTR66	G1	LTR66_c1
chr7	112195319	112195722	+	403	LTR66	G1	LTR66_c1
chr7	112195764	112195918	+	154	LTR66	G1	LTR66_c1
chr7_gl000195_random	9899	10401	+	502	LTR66	G1	LTR66_c1
chr7_gl000195_random	13384	13721	+	337	LTR66	G1	LTR66_c1
chr8	3780384	3781068	+	684	LTR66	G1	LTR66_c1
chr8	27947458	27947995	+	537	LTR66	G1	LTR66_c1
chr8	27948033	27948181	+	148	LTR66	G1	LTR66_c1
chr8	33166057	33166444	+	387	LTR66	G1	LTR66_c1
chr8	33166443	33166515	+	72	LTR66	G1	LTR66_c1
chr8	33166519	33166585	+	66	LTR66	G1	LTR66_c1
chr8	33166585	33166685	+	100	LTR66	G1	LTR66_c1
chr8	33166729	33166869	+	140	LTR66	G1	LTR66_c1
chr8	51770383	51770974	-	591	LTR66	G1	LTR66_c1
chr8	57685140	57685394	-	254	LTR66	G1	LTR66_c1
chr8	98747456	98748000	-	544	LTR66	G1	LTR66_c1
chr8	128256642	128257034	+	392	LTR66	G1	LTR66_c1
chr8	128257067	128257261	+	194	LTR66	G1	LTR66_c1
chr9	17205191	17205475	-	284	LTR66	G1	LTR66_c1
chr9	17206652	17207341	+	689	LTR66	G1	LTR66_c1
chr9	18281067	18281754	-	687	LTR66	G1	LTR66_c1
chr9	22880161	22880784	+	623	LTR66	G1	LTR66_c1
chr9	90680189	90680764	-	575	LTR66	G1	LTR66_c1
chr9	125251490	125251547	-	57	LTR66	G1	LTR66_c1
chr9	125251575	125251643	-	68	LTR66	G1	LTR66_c1
chr9	125251650	125252052	-	402	LTR66	G1	LTR66_c1
chr9	125252610	125252795	+	185	LTR66	G1	LTR66_c1
chrUn_gl000220	12663	13221	+	558	LTR66	G1	LTR66_c1
chrUn_gl000220	16684	17233	-	549	LTR66	G1	LTR66_c1
chrUn_gl000220	62024	62422	+	398	LTR66	G1	LTR66_c1
chrUn_gl000220	62641	62818	+	177	LTR66	G1	LTR66_c1
chrUn_gl000222	75133	75328	+	195	LTR66	G1	LTR66_c1
chrUn_gl000224	117427	117628	+	201	LTR66	G1	LTR66_c1
chrX	4689061	4689255	-	194	LTR66	G1	LTR66_c1
chrX	4689294	4689698	-	404	LTR66	G1	LTR66_c1
chrX	4693070	4693210	-	140	LTR66	G1	LTR66_c1
chrX	4693234	4693637	-	403	LTR66	G1	LTR66_c1
chrX	41154380	41154536	-	156	LTR66	G1	LTR66_c1
chrX	41154587	41154913	-	326	LTR66	G1	LTR66_c1
chrX	41155208	41155375	-	167	LTR66	G1	LTR66_c1
chrX	62533406	62534071	-	665	LTR66	G1	LTR66_c1
chrX	88770313	88770892	+	579	LTR66	G1	LTR66_c1
chrX	91341759	91342088	-	329	LTR66	G1	LTR66_c1
chrX	91342389	91342659	-	270	LTR66	G1	LTR66_c1
chrX	93854901	93855548	-	647	LTR66	G1	LTR66_c1
chrX	145660794	145661067	+	273	LTR66	G1	LTR66_c1
chrX	152622328	152622920	+	592	LTR66	G1	LTR66_c1
chrY	3039240	3039819	+	579	LTR66	G1	LTR66_c1
chrY	5179347	5179729	-	382	LTR66	G1	LTR66_c1
chrY	5180030	5180298	-	268	LTR66	G1	LTR66_c1
chrY	7294851	7295262	-	411	LTR66	G1	LTR66_c1
chrY	18727139	18727539	+	400	LTR66	G1	LTR66_c1
chrY	18727544	18727609	+	65	LTR66	G1	LTR66_c1
chrY	18727610	18727722	+	112	LTR66	G1	LTR66_c1
chrY	19516592	19516771	+	179	LTR66	G1	LTR66_c1
chr1	157403248	157403319	+	71	LTR66	G1	LTR66_c2
chr10	100471227	100471271	-	44	LTR66	G1	LTR66_c2
chr11	111051591	111051989	+	398	LTR66	G1	LTR66_c2
chr17_gl000205_random	133919	134197	+	278	LTR66	G1	LTR66_c2
chr19	19934155	19934238	+	83	LTR66	G1	LTR66_c2
chr19	19943312	19943962	-	650	LTR66	G1	LTR66_c2
chr19	19972878	19973268	+	390	LTR66	G1	LTR66_c2
chr19	20068910	20068972	+	62	LTR66	G1	LTR66_c2
chr19	20075099	20075744	+	645	LTR66	G1	LTR66_c2
chr19	20101798	20102208	-	410	LTR66	G1	LTR66_c2
chr19	20183674	20184207	-	533	LTR66	G1	LTR66_c2
chr19	20187749	20187934	-	185	LTR66	G1	LTR66_c2
chr19	20276880	20277128	-	248	LTR66	G1	LTR66_c2
chr19	20349991	20350065	+	74	LTR66	G1	LTR66_c2
chr19	20350066	20350135	+	69	LTR66	G1	LTR66_c2
chr19	20469081	20469152	+	71	LTR66	G1	LTR66_c2
chr19	20620022	20620426	+	404	LTR66	G1	LTR66_c2
chr19	20845552	20846012	+	460	LTR66	G1	LTR66_c2
chr19	20953423	20953617	-	194	LTR66	G1	LTR66_c2
chr19	21047407	21047470	+	63	LTR66	G1	LTR66_c2
chr2	110978449	110978893	-	444	LTR66	G1	LTR66_c2
chr5	94595881	94596503	+	622	LTR66	G1	LTR66_c2
chrUn_gl000224	117623	117701	+	78	LTR66	G1	LTR66_c2
chrY	19517774	19517904	+	130	LTR66	G1	LTR66_c2
chrY	19662760	19662918	+	158	LTR66	G1	LTR66_c2
chrY	20516859	20517017	-	158	LTR66	G1	LTR66_c2
chr12	34351824	34352194	+	370	LTR66	G1	LTR66_c3
chr12	38563067	38563571	-	504	LTR66	G1	LTR66_c3
chr3	75727933	75728346	-	413	LTR66	G1	LTR66_c3
chr4	190929854	190930434	+	580	LTR66	G1	LTR66_c3
chrUn_gl000222	74472	74885	+	413	LTR66	G1	LTR66_c3
chrUn_gl000228	13673	14253	+	580	LTR66	G1	LTR66_c3
chrY	19663073	19663289	+	216	LTR66	G1	LTR66_c3
chrY	19663332	19663545	+	213	LTR66	G1	LTR66_c3
chrY	20516230	20516443	-	213	LTR66	G1	LTR66_c3
chrY	20516488	20516704	-	216	LTR66	G1	LTR66_c3
chr1	25579325	25579583	-	258	LTR66	Ungrouped	LTR66_U
chr1	105419616	105419671	+	55	LTR66	Ungrouped	LTR66_U
chr1	116842890	116842949	-	59	LTR66	Ungrouped	LTR66_U
chr1	118396736	118396798	+	62	LTR66	Ungrouped	LTR66_U
chr1	153834327	153834388	-	61	LTR66	Ungrouped	LTR66_U
chr1	157403319	157403521	+	202	LTR66	Ungrouped	LTR66_U
chr1	162124974	162125051	+	77	LTR66	Ungrouped	LTR66_U
chr1	191922989	191923072	-	83	LTR66	Ungrouped	LTR66_U
chr1	192739114	192739214	+	100	LTR66	Ungrouped	LTR66_U
chr1	226722946	226722996	-	50	LTR66	Ungrouped	LTR66_U
chr10	67450985	67451047	-	62	LTR66	Ungrouped	LTR66_U
chr10	90607938	90607997	-	59	LTR66	Ungrouped	LTR66_U
chr11	10065856	10066128	-	272	LTR66	Ungrouped	LTR66_U
chr11	23652853	23652911	+	58	LTR66	Ungrouped	LTR66_U
chr11	37425682	37425750	+	68	LTR66	Ungrouped	LTR66_U
chr11	46773669	46773753	-	84	LTR66	Ungrouped	LTR66_U
chr11	99059924	99059995	+	71	LTR66	Ungrouped	LTR66_U
chr11	110868615	110868679	-	64	LTR66	Ungrouped	LTR66_U
chr12	61485791	61485865	+	74	LTR66	Ungrouped	LTR66_U
chr12	64914337	64914408	-	71	LTR66	Ungrouped	LTR66_U
chr12	77116794	77116858	-	64	LTR66	Ungrouped	LTR66_U
chr12	95757385	95757422	-	37	LTR66	Ungrouped	LTR66_U
chr12	95757602	95757627	-	25	LTR66	Ungrouped	LTR66_U
chr12	130107792	130107832	+	40	LTR66	Ungrouped	LTR66_U
chr12	130108187	130108233	+	46	LTR66	Ungrouped	LTR66_U
chr12	132649245	132649381	-	136	LTR66	Ungrouped	LTR66_U
chr12	132649419	132649456	-	37	LTR66	Ungrouped	LTR66_U
chr13	44471931	44472038	-	107	LTR66	Ungrouped	LTR66_U
chr13	48070976	48071049	-	73	LTR66	Ungrouped	LTR66_U
chr13	84627037	84627100	+	63	LTR66	Ungrouped	LTR66_U
chr14	41363102	41363161	+	59	LTR66	Ungrouped	LTR66_U
chr14	47522763	47522843	+	80	LTR66	Ungrouped	LTR66_U
chr14	79044361	79044423	+	62	LTR66	Ungrouped	LTR66_U
chr14	82813744	82813804	-	60	LTR66	Ungrouped	LTR66_U
chr14	84845249	84845315	-	66	LTR66	Ungrouped	LTR66_U
chr14	103727389	103727576	+	187	LTR66	Ungrouped	LTR66_U
chr15	75007471	75007537	-	66	LTR66	Ungrouped	LTR66_U
chr15	98952710	98952769	-	59	LTR66	Ungrouped	LTR66_U
chr16	20754559	20754605	+	46	LTR66	Ungrouped	LTR66_U
chr16	29006808	29006865	-	57	LTR66	Ungrouped	LTR66_U
chr16	63911737	63911816	+	79	LTR66	Ungrouped	LTR66_U
chr16	65936273	65936332	-	59	LTR66	Ungrouped	LTR66_U
chr17	21706668	21706726	-	58	LTR66	Ungrouped	LTR66_U
chr17	47382177	47382257	+	80	LTR66	Ungrouped	LTR66_U
chr17	51463363	51463418	-	55	LTR66	Ungrouped	LTR66_U
chr17	67402704	67402781	-	77	LTR66	Ungrouped	LTR66_U
chr17_gl000205_random	106443	106478	-	35	LTR66	Ungrouped	LTR66_U
chr17_gl000205_random	130316	130594	-	278	LTR66	Ungrouped	LTR66_U
chr18	1862645	1862713	-	68	LTR66	Ungrouped	LTR66_U
chr18	6278012	6278116	+	104	LTR66	Ungrouped	LTR66_U
chr18	50573581	50573647	+	66	LTR66	Ungrouped	LTR66_U
chr18	63293389	63293486	+	97	LTR66	Ungrouped	LTR66_U
chr19	9357191	9357226	+	35	LTR66	Ungrouped	LTR66_U
chr19	19974209	19974405	-	196	LTR66	Ungrouped	LTR66_U
chr19	20469193	20469228	+	35	LTR66	Ungrouped	LTR66_U
chr19	28521238	28521313	-	75	LTR66	Ungrouped	LTR66_U
chr19	57564468	57564529	-	61	LTR66	Ungrouped	LTR66_U
chr2	17125637	17125709	+	72	LTR66	Ungrouped	LTR66_U
chr2	35176386	35176465	-	79	LTR66	Ungrouped	LTR66_U
chr2	40889482	40889546	-	64	LTR66	Ungrouped	LTR66_U
chr2	52978778	52978851	+	73	LTR66	Ungrouped	LTR66_U
chr2	116523889	116523957	-	68	LTR66	Ungrouped	LTR66_U
chr2	116573471	116573538	+	67	LTR66	Ungrouped	LTR66_U
chr2	129757800	129757861	-	61	LTR66	Ungrouped	LTR66_U
chr2	156533215	156533275	+	60	LTR66	Ungrouped	LTR66_U
chr2	225285955	225286035	+	80	LTR66	Ungrouped	LTR66_U
chr2	235414051	235414107	+	56	LTR66	Ungrouped	LTR66_U
chr21	9428008	9428070	-	62	LTR66	Ungrouped	LTR66_U
chr21	29370915	29371010	-	95	LTR66	Ungrouped	LTR66_U
chr22	17767061	17767081	-	20	LTR66	Ungrouped	LTR66_U
chr22	17767393	17767476	-	83	LTR66	Ungrouped	LTR66_U
chr22	34233332	34233413	+	81	LTR66	Ungrouped	LTR66_U
chr22	44898535	44898611	-	76	LTR66	Ungrouped	LTR66_U
chr3	5915499	5915566	+	67	LTR66	Ungrouped	LTR66_U
chr3	79320805	79320893	+	88	LTR66	Ungrouped	LTR66_U
chr3	106058964	106059032	+	68	LTR66	Ungrouped	LTR66_U
chr3	117777877	117777933	+	56	LTR66	Ungrouped	LTR66_U
chr3	181247540	181247587	-	47	LTR66	Ungrouped	LTR66_U
chr3	181247618	181247649	-	31	LTR66	Ungrouped	LTR66_U
chr3	185302175	185302284	+	109	LTR66	Ungrouped	LTR66_U
chr4	32408080	32408150	+	70	LTR66	Ungrouped	LTR66_U
chr4	36715803	36715855	-	52	LTR66	Ungrouped	LTR66_U
chr4	141329985	141330054	+	69	LTR66	Ungrouped	LTR66_U
chr4	172129103	172129171	-	68	LTR66	Ungrouped	LTR66_U
chr5	8194049	8194144	-	95	LTR66	Ungrouped	LTR66_U
chr5	11641944	11642010	-	66	LTR66	Ungrouped	LTR66_U
chr5	49620883	49620918	+	35	LTR66	Ungrouped	LTR66_U
chr5	51879015	51879098	-	83	LTR66	Ungrouped	LTR66_U
chr5	72062095	72062184	-	89	LTR66	Ungrouped	LTR66_U
chr5	170382650	170382709	-	59	LTR66	Ungrouped	LTR66_U
chr6	13611383	13611471	+	88	LTR66	Ungrouped	LTR66_U
chr6	27645610	27645694	+	84	LTR66	Ungrouped	LTR66_U
chr6	101083060	101083126	-	66	LTR66	Ungrouped	LTR66_U
chr6	163829162	163829221	+	59	LTR66	Ungrouped	LTR66_U
chr6	163829171	163829234	-	63	LTR66	Ungrouped	LTR66_U
chr6_ssto_hap7	3928905	3928977	-	72	LTR66	Ungrouped	LTR66_U
chr7	15987139	15987204	-	65	LTR66	Ungrouped	LTR66_U
chr7	18881754	18881819	+	65	LTR66	Ungrouped	LTR66_U
chr7	27886005	27886073	-	68	LTR66	Ungrouped	LTR66_U
chr7	108832851	108833047	-	196	LTR66	Ungrouped	LTR66_U
chr7	116019005	116019076	+	71	LTR66	Ungrouped	LTR66_U
chr7	116747132	116747220	+	88	LTR66	Ungrouped	LTR66_U
chr7	145718547	145718633	-	86	LTR66	Ungrouped	LTR66_U
chr8	33166894	33166927	+	33	LTR66	Ungrouped	LTR66_U
chr8	40222626	40222734	+	108	LTR66	Ungrouped	LTR66_U
chr8	49570625	49570679	-	54	LTR66	Ungrouped	LTR66_U
chr8	79261829	79261904	+	75	LTR66	Ungrouped	LTR66_U
chr8	98747389	98747428	-	39	LTR66	Ungrouped	LTR66_U
chr8	103583986	103584047	-	61	LTR66	Ungrouped	LTR66_U
chr8	109702275	109702333	-	58	LTR66	Ungrouped	LTR66_U
chr8	114260747	114260796	-	49	LTR66	Ungrouped	LTR66_U
chr8	127882550	127882610	+	60	LTR66	Ungrouped	LTR66_U
chr8	135621412	135621476	-	64	LTR66	Ungrouped	LTR66_U
chr9	21981164	21981222	-	58	LTR66	Ungrouped	LTR66_U
chr9	110518342	110518398	-	56	LTR66	Ungrouped	LTR66_U
chr9	115498495	115498557	-	62	LTR66	Ungrouped	LTR66_U
chrUn_gl000217	165864	165926	+	62	LTR66	Ungrouped	LTR66_U
chrUn_gl000220	62422	62537	+	115	LTR66	Ungrouped	LTR66_U
chrUn_gl000224	117740	117914	+	174	LTR66	Ungrouped	LTR66_U
chrX	1000836	1000885	+	49	LTR66	Ungrouped	LTR66_U
chrX	8912546	8912608	+	62	LTR66	Ungrouped	LTR66_U
chrX	35717501	35717561	-	60	LTR66	Ungrouped	LTR66_U
chrX	83653062	83653141	+	79	LTR66	Ungrouped	LTR66_U
chrX	86581510	86581574	-	64	LTR66	Ungrouped	LTR66_U
chrX	93534943	93535003	+	60	LTR66	Ungrouped	LTR66_U
chrX	101049144	101049210	-	66	LTR66	Ungrouped	LTR66_U
chrX	103497834	103497896	+	62	LTR66	Ungrouped	LTR66_U
chrX	124606273	124606344	-	71	LTR66	Ungrouped	LTR66_U
chrX	143442632	143442698	+	66	LTR66	Ungrouped	LTR66_U
chrX	153971237	153971296	+	59	LTR66	Ungrouped	LTR66_U
chrY	950836	950885	+	49	LTR66	Ungrouped	LTR66_U
chrY	7294523	7294753	-	230	LTR66	Ungrouped	LTR66_U
chr6	28733955	28734497	-	542	LTR6A	G1	LTR6A_c3
chr6	28743736	28744279	-	543	LTR6A	G1	LTR6A_c3
chr6_apd_hap1	37356	37898	-	542	LTR6A	G1	LTR6A_c3
chr6_apd_hap1	47137	47680	-	543	LTR6A	G1	LTR6A_c3
chr6_cox_hap2	256978	257520	-	542	LTR6A	G1	LTR6A_c3
chr6_cox_hap2	266769	267312	-	543	LTR6A	G1	LTR6A_c3
chr6_dbb_hap3	37363	37905	-	542	LTR6A	G1	LTR6A_c3
chr6_dbb_hap3	47144	47687	-	543	LTR6A	G1	LTR6A_c3
chr6_mann_hap4	37356	37898	-	542	LTR6A	G1	LTR6A_c3
chr6_mann_hap4	47137	47680	-	543	LTR6A	G1	LTR6A_c3
chr6_mcf_hap5	37356	37898	-	542	LTR6A	G1	LTR6A_c3
chr6_mcf_hap5	47137	47680	-	543	LTR6A	G1	LTR6A_c3
chr6_qbl_hap6	37356	37898	-	542	LTR6A	G1	LTR6A_c3
chr6_qbl_hap6	47137	47680	-	543	LTR6A	G1	LTR6A_c3
chr6_ssto_hap7	74840	75382	-	542	LTR6A	G1	LTR6A_c3
chr6_ssto_hap7	84633	85176	-	543	LTR6A	G1	LTR6A_c3
chr1	142621880	142622440	-	560	LTR6A	G1	LTR6A_c4
chr1	142887365	142887921	+	556	LTR6A	G1	LTR6A_c4
chr1	143119935	143120492	-	557	LTR6A	G1	LTR6A_c4
chr1	143463868	143464431	+	563	LTR6A	G1	LTR6A_c4
chr21	9650947	9651510	-	563	LTR6A	G1	LTR6A_c4
chr21	9964814	9965373	+	559	LTR6A	G1	LTR6A_c4
chr21	10166948	10167504	-	556	LTR6A	G1	LTR6A_c4
chr4	49166385	49166940	-	555	LTR6A	G1	LTR6A_c4
chr4_gl000194_random	111280	111843	+	563	LTR6A	G1	LTR6A_c4
chrUn_gl000214	33457	34020	-	563	LTR6A	G1	LTR6A_c4
chrUn_gl000218	93662	94225	+	563	LTR6A	G1	LTR6A_c4
chrUn_gl000221	76379	76935	+	556	LTR6A	G1	LTR6A_c4
chrUn_gl000240	35936	36499	+	563	LTR6A	G1	LTR6A_c4
chrY	13366950	13367513	+	563	LTR6A	G1	LTR6A_c4
chr1	89663545	89664104	-	559	LTR6A	G1	LTR6A_c5
chr12	18348054	18348592	-	538	LTR6A	G1	LTR6A_c5
chr17	76268123	76268647	-	524	LTR6A	G1	LTR6A_c5
chr19	6865600	6865708	+	108	LTR6A	G1	LTR6A_c5
chr19	56858406	56858951	-	545	LTR6A	G1	LTR6A_c5
chr2	98328410	98328959	-	549	LTR6A	G1	LTR6A_c5
chr21	15476881	15477436	+	555	LTR6A	G1	LTR6A_c5
chr3	101350888	101351441	+	553	LTR6A	G1	LTR6A_c5
chr3	101360352	101360900	+	548	LTR6A	G1	LTR6A_c5
chr4	171151724	171152279	-	555	LTR6A	G1	LTR6A_c5
chr6	2990891	2991443	+	552	LTR6A	G1	LTR6A_c5
chr8	98790590	98791126	+	536	LTR6A	G1	LTR6A_c5
chr13	19327448	19327996	+	548	LTR6A	G1	LTR6A_c6
chr13	19346762	19347312	+	550	LTR6A	G1	LTR6A_c6
chr13	19366075	19366624	+	549	LTR6A	G1	LTR6A_c6
chr18	14271648	14272199	-	551	LTR6A	G1	LTR6A_c6
chr18	14291242	14291792	-	550	LTR6A	G1	LTR6A_c6
chr18	14307586	14308137	-	551	LTR6A	G1	LTR6A_c6
chr18	14326890	14327439	-	549	LTR6A	G1	LTR6A_c6
chr21	15230646	15231196	+	550	LTR6A	G1	LTR6A_c6
chr21	15249972	15250522	+	550	LTR6A	G1	LTR6A_c6
chr21	15269514	15270064	+	550	LTR6A	G1	LTR6A_c6
chr1	25649197	25649760	-	563	LTR6A	G1	LTR6A_c8
chr1	25694672	25695235	+	563	LTR6A	G1	LTR6A_c8
chr1	33391935	33392515	-	580	LTR6A	G1	LTR6A_c8
chr10	93792889	93793456	+	567	LTR6A	G1	LTR6A_c8
chr14	63129609	63130153	-	544	LTR6A	G1	LTR6A_c8
chr22	25654266	25654542	-	276	LTR6A	G1	LTR6A_c8
chr22	29828057	29828605	+	548	LTR6A	G1	LTR6A_c8
chrY	14482164	14482724	-	560	LTR6A	G1	LTR6A_c8
chrY	14589821	14590382	-	561	LTR6A	G1	LTR6A_c8
chrY	19446131	19446648	-	517	LTR6A	G1	LTR6A_c8
chr1	102252740	102252770	+	30	LTR6A	G1	LTR6A_c9
chr1	142887314	142887358	+	44	LTR6A	G1	LTR6A_c9
chr1	143120499	143120543	-	44	LTR6A	G1	LTR6A_c9
chr1	154351527	154351556	+	29	LTR6A	G1	LTR6A_c9
chr1	160236980	160237010	+	30	LTR6A	G1	LTR6A_c9
chr10	14766018	14766047	+	29	LTR6A	G1	LTR6A_c9
chr10	28725135	28725165	-	30	LTR6A	G1	LTR6A_c9
chr10	76131298	76131328	-	30	LTR6A	G1	LTR6A_c9
chr12	9475584	9476133	-	549	LTR6A	G1	LTR6A_c9
chr12	9561266	9561390	+	124	LTR6A	G1	LTR6A_c9
chr12	66152742	66152772	+	30	LTR6A	G1	LTR6A_c9
chr12	68947626	68947656	+	30	LTR6A	G1	LTR6A_c9
chr13	21535456	21535486	-	30	LTR6A	G1	LTR6A_c9
chr13	67841785	67841830	+	45	LTR6A	G1	LTR6A_c9
chr14	77101968	77101998	+	30	LTR6A	G1	LTR6A_c9
chr14	103841217	103841247	+	30	LTR6A	G1	LTR6A_c9
chr15	25029420	25029972	-	552	LTR6A	G1	LTR6A_c9
chr16	35135805	35135876	-	71	LTR6A	G1	LTR6A_c9
chr18	47926820	47927376	+	556	LTR6A	G1	LTR6A_c9
chr18	47934536	47935100	+	564	LTR6A	G1	LTR6A_c9
chr19	24009969	24009999	-	30	LTR6A	G1	LTR6A_c9
chr19	24228494	24228618	+	124	LTR6A	G1	LTR6A_c9
chr19	58525228	58525790	-	562	LTR6A	G1	LTR6A_c9
chr2	62373517	62373547	-	30	LTR6A	G1	LTR6A_c9
chr2	174907742	174907771	-	29	LTR6A	G1	LTR6A_c9
chr20	23849024	23849581	+	557	LTR6A	G1	LTR6A_c9
chr20	49748168	49748196	+	28	LTR6A	G1	LTR6A_c9
chr21	9492298	9492327	-	29	LTR6A	G1	LTR6A_c9
chr21	10167511	10167555	-	44	LTR6A	G1	LTR6A_c9
chr3	659961	659991	+	30	LTR6A	G1	LTR6A_c9
chr3	32232244	32232274	-	30	LTR6A	G1	LTR6A_c9
chr3	39449150	39449180	-	30	LTR6A	G1	LTR6A_c9
chr3	47523050	47523611	-	561	LTR6A	G1	LTR6A_c9
chr3	75830664	75830707	+	43	LTR6A	G1	LTR6A_c9
chr3	110401965	110401995	+	30	LTR6A	G1	LTR6A_c9
chr3	183605349	183605378	-	29	LTR6A	G1	LTR6A_c9
chr3	196714394	196714423	+	29	LTR6A	G1	LTR6A_c9
chr4	81082288	81082318	-	30	LTR6A	G1	LTR6A_c9
chr4	144346211	144346240	-	29	LTR6A	G1	LTR6A_c9
chr4	172078887	172079444	+	557	LTR6A	G1	LTR6A_c9
chr5	79407006	79407568	-	562	LTR6A	G1	LTR6A_c9
chr5	100582188	100582218	+	30	LTR6A	G1	LTR6A_c9
chr5	179039705	179039748	+	43	LTR6A	G1	LTR6A_c9
chr6	54489404	54489438	-	34	LTR6A	G1	LTR6A_c9
chr6	112677883	112677912	+	29	LTR6A	G1	LTR6A_c9
chr6	132294868	132294898	+	30	LTR6A	G1	LTR6A_c9
chr6	148969697	148969727	+	30	LTR6A	G1	LTR6A_c9
chr7	100847733	100847770	+	37	LTR6A	G1	LTR6A_c9
chr8	81471110	81471140	-	30	LTR6A	G1	LTR6A_c9
chr9	79013620	79013650	-	30	LTR6A	G1	LTR6A_c9
chr9	90939374	90939404	-	30	LTR6A	G1	LTR6A_c9
chr9	107021005	107021569	+	564	LTR6A	G1	LTR6A_c9
chr9	127958064	127958093	+	29	LTR6A	G1	LTR6A_c9
chrUn_gl000214	34020	34063	-	43	LTR6A	G1	LTR6A_c9
chrUn_gl000217	101657	101686	+	29	LTR6A	G1	LTR6A_c9
chrUn_gl000221	76328	76372	+	44	LTR6A	G1	LTR6A_c9
chrX	44600338	44600368	-	30	LTR6A	G1	LTR6A_c9
chrX	86959194	86959224	+	30	LTR6A	G1	LTR6A_c9
chr14	106640285	106640932	-	647	LTR6A	G2	LTR6A_c2
chr15	20176764	20177411	-	647	LTR6A	G2	LTR6A_c2
chr18	34797871	34798516	-	645	LTR6A	G2	LTR6A_c2
chr18	66610913	66611561	-	648	LTR6A	G2	LTR6A_c2
chr2	99698419	99698995	+	576	LTR6A	G2	LTR6A_c2
chr2	101955388	101956034	-	646	LTR6A	G2	LTR6A_c2
chr3	186614845	186615492	+	647	LTR6A	G2	LTR6A_c2
chr5	175599261	175599860	+	599	LTR6A	G2	LTR6A_c2
chr5	175600166	175600228	+	62	LTR6A	G2	LTR6A_c2
chr8	82512439	82513088	+	649	LTR6A	G2	LTR6A_c2
chrX	942883	943197	-	314	LTR6A	G2	LTR6A_c2
chrY	892886	893197	-	311	LTR6A	G2	LTR6A_c2
chrY	7493377	7494017	+	640	LTR6A	G2	LTR6A_c2
chrY	8734017	8734612	-	595	LTR6A	G2	LTR6A_c2
chrY	8734619	8734673	-	54	LTR6B	G2	LTR6A_c2
chrY	24851279	24851919	-	640	LTR6A	G2	LTR6A_c2
chrY	25636564	25637204	+	640	LTR6A	G2	LTR6A_c2
chrY	28325697	28326337	-	640	LTR6A	G2	LTR6A_c2
chr11	97507794	97508444	+	650	LTR6A	G2	LTR6A_c7
chr14	106653661	106654310	-	649	LTR6A	G2	LTR6A_c7
chr2	35401447	35402089	-	642	LTR6A	G2	LTR6A_c7
chr2	111445541	111446192	+	651	LTR6A	G2	LTR6A_c7
chr2	117025802	117026383	+	581	LTR6A	G2	LTR6A_c7
chr22	23709379	23710023	+	644	LTR6A	G2	LTR6A_c7
chr3	47883558	47884208	+	650	LTR6A	G2	LTR6A_c7
chr4	7416179	7416827	-	648	LTR6A	G2	LTR6A_c7
chr4	57471685	57472332	+	647	LTR6A	G2	LTR6A_c7
chr6	68890618	68891267	-	649	LTR6A	G2	LTR6A_c7
chr1	25576423	25576939	-	516	LTR6A	G3	LTR6A_c1
chr1	28691475	28691999	+	524	LTR6A	G3	LTR6A_c1
chr10	38223746	38224257	+	511	LTR6A	G3	LTR6A_c1
chr10	38232820	38232904	+	84	LTR6A	G3	LTR6A_c1
chr10	54706148	54706667	-	519	LTR6A	G3	LTR6A_c1
chr10	54715348	54715870	-	522	LTR6A	G3	LTR6A_c1
chr10	81746406	81746886	+	480	LTR6A	G3	LTR6A_c1
chr10	95206967	95207488	+	521	LTR6A	G3	LTR6A_c1
chr15	20450476	20450995	+	519	LTR6A	G3	LTR6A_c1
chr16	10355195	10355724	-	529	LTR6A	G3	LTR6A_c1
chr16	33407850	33408368	-	518	LTR6A	G3	LTR6A_c1
chr16	35051085	35051598	+	513	LTR6A	G3	LTR6A_c1
chr16	89677839	89678358	-	519	LTR6A	G3	LTR6A_c1
chr17	5093989	5094515	+	526	LTR6A	G3	LTR6A_c1
chr17	38853622	38854136	+	514	LTR6A	G3	LTR6A_c1
chr17	66065821	66066341	-	520	LTR6A	G3	LTR6A_c1
chr17	80169518	80170051	+	533	LTR6A	G3	LTR6A_c1
chr19	21880251	21880758	-	507	LTR6A	G3	LTR6A_c1
chr19	23460260	23460781	-	521	LTR6A	G3	LTR6A_c1
chr19	24227803	24228189	+	386	LTR6A	G3	LTR6A_c1
chr19	33487250	33487772	+	522	LTR6A	G3	LTR6A_c1
chr19	51252880	51253392	+	512	LTR6A	G3	LTR6A_c1
chr19	53024563	53025074	-	511	LTR6A	G3	LTR6A_c1
chr19	58036940	58037457	+	517	LTR6A	G3	LTR6A_c1
chr2	224581507	224582024	+	517	LTR6A	G3	LTR6A_c1
chr2	232762191	232762713	-	522	LTR6A	G3	LTR6A_c1
chr20	5956975	5957499	-	524	LTR6A	G3	LTR6A_c1
chr21	44389430	44389955	+	525	LTR6A	G3	LTR6A_c1
chr22	39507321	39507834	+	513	LTR6A	G3	LTR6A_c1
chr3	75736040	75736563	+	523	LTR6A	G3	LTR6A_c1
chr3	179399010	179399538	-	528	LTR6A	G3	LTR6A_c1
chr4	25522520	25523047	+	527	LTR6A	G3	LTR6A_c1
chr4	131717270	131717786	+	516	LTR6A	G3	LTR6A_c1
chr6	137972359	137972879	+	520	LTR6A	G3	LTR6A_c1
chr7	29675987	29676478	-	491	LTR6A	G3	LTR6A_c1
chr7	29685493	29686017	-	524	LTR6A	G3	LTR6A_c1
chr7	37140936	37141456	-	520	LTR6A	G3	LTR6A_c1
chr7	101973412	101973924	+	512	LTR6A	G3	LTR6A_c1
chr7	134233230	134233801	+	571	LTR6A	G3	LTR6A_c1
chr7	134242124	134242648	+	524	LTR6A	G3	LTR6A_c1
chr8	29951803	29952323	-	520	LTR6A	G3	LTR6A_c1
chr8	43406467	43406992	-	525	LTR6A	G3	LTR6A_c1
chr8	43415852	43416380	-	528	LTR6A	G3	LTR6A_c1
chr8	98774235	98774759	+	524	LTR6A	G3	LTR6A_c1
chr9	66466177	66466706	+	529	LTR6A	G3	LTR6A_c1
chr9	68400481	68401010	-	529	LTR6A	G3	LTR6A_c1
chr9	130229303	130229829	-	526	LTR6A	G3	LTR6A_c1
chr9	139883664	139884191	+	527	LTR6A	G3	LTR6A_c1
chrUn_gl000222	66256	66779	-	523	LTR6A	G3	LTR6A_c1
chrX	34132156	34132682	-	526	LTR6A	G3	LTR6A_c1
chrX	52925008	52925530	-	522	LTR6A	G3	LTR6A_c1
chrX	52988502	52989025	+	523	LTR6A	G3	LTR6A_c1
chrX	140151403	140151924	-	521	LTR6A	G3	LTR6A_c1
chrX	140617733	140618254	+	521	LTR6A	G3	LTR6A_c1
chrY	9938507	9939036	+	529	LTR6A	G3	LTR6A_c1
chrY	18315968	18316040	+	72	LTR6A	G3	LTR6A_c1
chrY	18493062	18493134	-	72	LTR6A	G3	LTR6A_c1
chr1	33109509	33110065	-	556	LTR6B	G4	LTR6B_c1
chr1	69778310	69778872	-	562	LTR6B	G4	LTR6B_c1
chr1	78664593	78664671	+	78	LTR6B	G4	LTR6B_c1
chr1	78665751	78666312	+	561	LTR6B	G4	LTR6B_c1
chr1	100424864	100425382	+	518	LTR6B	G4	LTR6B_c1
chr1	146710444	146711001	+	557	LTR6B	G4	LTR6B_c1
chr1	152994432	152994957	+	525	LTR6B	G4	LTR6B_c1
chr10	100890240	100890796	-	556	LTR6B	G4	LTR6B_c1
chr10	111066776	111067289	-	513	LTR6B	G4	LTR6B_c1
chr11	6302012	6302514	+	502	LTR6B	G4	LTR6B_c1
chr11	86134539	86135088	+	549	LTR6B	G4	LTR6B_c1
chr12	22853900	22854469	-	569	LTR6B	G4	LTR6B_c1
chr12	47594770	47595331	-	561	LTR6B	G4	LTR6B_c1
chr12	96139769	96140328	+	559	LTR6B	G4	LTR6B_c1
chr12	132109852	132110355	+	503	LTR6B	G4	LTR6B_c1
chr13	38450040	38450598	+	558	LTR6B	G4	LTR6B_c1
chr13	70036138	70036408	-	270	LTR6B	G4	LTR6B_c1
chr13	70036719	70036991	-	272	LTR6B	G4	LTR6B_c1
chr13	82954204	82954760	+	556	LTR6B	G4	LTR6B_c1
chr14	35817115	35817671	+	556	LTR6B	G4	LTR6B_c1
chr14	44850309	44850863	-	554	LTR6B	G4	LTR6B_c1
chr14	55743206	55743714	-	508	LTR6B	G4	LTR6B_c1
chr14	86722120	86722668	+	548	LTR6B	G4	LTR6B_c1
chr14	88280562	88281118	+	556	LTR6B	G4	LTR6B_c1
chr14	101561235	101561780	+	545	LTR6B	G4	LTR6B_c1
chr14	102531062	102531616	+	554	LTR6B	G4	LTR6B_c1
chr15	26878573	26879134	+	561	LTR6B	G4	LTR6B_c1
chr15	29509085	29509615	-	530	LTR6B	G4	LTR6B_c1
chr15	54102491	54103003	+	512	LTR6B	G4	LTR6B_c1
chr15	89081364	89081872	+	508	LTR6B	G4	LTR6B_c1
chr15	89088952	89089461	+	509	LTR6B	G4	LTR6B_c1
chr17	8778212	8778733	-	521	LTR6B	G4	LTR6B_c1
chr19	8267905	8268463	-	558	LTR6B	G4	LTR6B_c1
chr19	20368652	20369162	+	510	LTR6B	G4	LTR6B_c1
chr19	20472430	20472529	+	99	LTR6A	G4	LTR6B_c1
chr19	23362545	23363101	-	556	LTR6B	G4	LTR6B_c1
chr19	23369078	23369633	-	555	LTR6B	G4	LTR6B_c1
chr19	36815774	36816331	-	557	LTR6B	G4	LTR6B_c1
chr19	36821386	36821945	-	559	LTR6B	G4	LTR6B_c1
chr19	38045647	38046200	-	553	LTR6B	G4	LTR6B_c1
chr19	54277665	54278219	-	554	LTR6B	G4	LTR6B_c1
chr19	58342110	58342686	-	576	LTR6B	G4	LTR6B_c1
chr2	47924605	47925177	-	572	LTR6B	G4	LTR6B_c1
chr2	124439218	124439746	+	528	LTR6B	G4	LTR6B_c1
chr2	124448572	124449097	+	525	LTR6B	G4	LTR6B_c1
chr2	155434266	155434813	-	547	LTR6B	G4	LTR6B_c1
chr2	201990760	201991318	-	558	LTR6B	G4	LTR6B_c1
chr2	212456643	212457187	-	544	LTR6B	G4	LTR6B_c1
chr2	240966264	240966814	-	550	LTR6B	G4	LTR6B_c1
chr20	31562915	31563473	+	558	LTR6B	G4	LTR6B_c1
chr20	45828569	45829129	+	560	LTR6B	G4	LTR6B_c1
chr21	41949474	41950001	-	527	LTR6B	G4	LTR6B_c1
chr21	43134643	43135153	+	510	LTR6B	G4	LTR6B_c1
chr21	43497402	43497931	-	529	LTR6B	G4	LTR6B_c1
chr21	44356554	44357110	+	556	LTR6B	G4	LTR6B_c1
chr22	32535792	32536302	-	510	LTR6B	G4	LTR6B_c1
chr22	42943829	42944341	-	512	LTR6B	G4	LTR6B_c1
chr3	45727312	45727867	+	555	LTR6B	G4	LTR6B_c1
chr3	100320707	100321265	+	558	LTR6B	G4	LTR6B_c1
chr3	146122792	146123349	-	557	LTR6B	G4	LTR6B_c1
chr3	146129392	146129944	-	552	LTR6B	G4	LTR6B_c1
chr3	164051796	164052280	-	484	LTR6B	G4	LTR6B_c1
chr3	164059174	164059685	-	511	LTR6B	G4	LTR6B_c1
chr3	182831730	182832238	+	508	LTR6B	G4	LTR6B_c1
chr3	183152033	183152587	-	554	LTR6B	G4	LTR6B_c1
chr3	186728303	186728859	+	556	LTR6B	G4	LTR6B_c1
chr3	189851524	189852077	+	553	LTR6B	G4	LTR6B_c1
chr3	191429076	191429418	-	342	LTR6B	G4	LTR6B_c1
chr4	296624	297180	+	556	LTR6B	G4	LTR6B_c1
chr4	8430907	8431465	-	558	LTR6B	G4	LTR6B_c1
chr4	176394196	176394467	-	271	LTR6B	G4	LTR6B_c1
chr4	176394768	176395067	-	299	LTR6B	G4	LTR6B_c1
chr5	21165033	21165591	+	558	LTR6B	G4	LTR6B_c1
chr5	43468071	43468635	-	564	LTR6B	G4	LTR6B_c1
chr5	55295765	55296292	-	527	LTR6B	G4	LTR6B_c1
chr5	95043040	95043590	-	550	LTR6B	G4	LTR6B_c1
chr5	146421391	146421947	+	556	LTR6B	G4	LTR6B_c1
chr5	154318672	154319232	-	560	LTR6B	G4	LTR6B_c1
chr6	10750515	10751076	-	561	LTR6B	G4	LTR6B_c1
chr6	27015284	27015838	-	554	LTR6B	G4	LTR6B_c1
chr6	87182744	87183268	+	524	LTR6B	G4	LTR6B_c1
chr6	87190854	87191382	+	528	LTR6B	G4	LTR6B_c1
chr6	153003238	153003791	+	553	LTR6B	G4	LTR6B_c1
chr6	161311393	161311953	-	560	LTR6B	G4	LTR6B_c1
chr7	15094009	15094581	+	572	LTR6B	G4	LTR6B_c1
chr7	32642836	32643356	-	520	LTR6B	G4	LTR6B_c1
chr7	38371843	38372400	+	557	LTR6B	G4	LTR6B_c1
chr7	95471481	95471989	-	508	LTR6B	G4	LTR6B_c1
chr7	138776612	138777171	-	559	LTR6B	G4	LTR6B_c1
chr7	151119836	151120396	-	560	LTR6B	G4	LTR6B_c1
chr7	153128512	153129067	+	555	LTR6B	G4	LTR6B_c1
chr8	17029315	17029872	+	557	LTR6B	G4	LTR6B_c1
chr8	29177066	29177624	+	558	LTR6B	G4	LTR6B_c1
chr8	39801880	39802434	+	554	LTR6B	G4	LTR6B_c1
chr8	42687871	42688383	-	512	LTR6B	G4	LTR6B_c1
chr8	59374696	59374992	+	296	LTR6B	G4	LTR6B_c1
chr8	59375280	59375554	+	274	LTR6B	G4	LTR6B_c1
chr8	75518112	75518671	-	559	LTR6B	G4	LTR6B_c1
chr8	90748540	90749049	+	509	LTR6B	G4	LTR6B_c1
chr8	138031464	138032023	-	559	LTR6B	G4	LTR6B_c1
chr8	139094675	139095234	+	559	LTR6B	G4	LTR6B_c1
chr8	145920900	145921457	-	557	LTR6B	G4	LTR6B_c1
chr9	100461866	100462389	-	523	LTR6B	G4	LTR6B_c1
chr9	138331433	138332022	+	589	LTR6B	G4	LTR6B_c1
chrX	61799	62272	+	473	LTR6B	G4	LTR6B_c1
chrX	437734	438288	-	554	LTR6B	G4	LTR6B_c1
chrX	2694150	2694702	-	552	LTR6B	G4	LTR6B_c1
chrX	2808548	2809097	-	549	LTR6B	G4	LTR6B_c1
chrX	16028890	16029418	-	528	LTR6B	G4	LTR6B_c1
chrX	55892937	55893491	-	554	LTR6B	G4	LTR6B_c1
chrX	102639963	102640515	-	552	LTR6B	G4	LTR6B_c1
chrY	11799	12272	+	473	LTR6B	G4	LTR6B_c1
chrY	387734	388288	-	554	LTR6B	G4	LTR6B_c1
chrY	2644150	2644702	-	552	LTR6B	G4	LTR6B_c1
chrY	7130999	7131558	+	559	LTR6B	G4	LTR6B_c1
chrY	7319951	7320478	+	527	LTR6B	G4	LTR6B_c1
chr11	3530577	3531129	-	552	LTR6B	G4	LTR6B_c2
chr11	67649536	67650086	-	550	LTR6B	G4	LTR6B_c2
chr11	71423922	71424472	+	550	LTR6B	G4	LTR6B_c2
chr12	8470083	8470637	-	554	LTR6B	G4	LTR6B_c2
chr17	8777940	8778011	-	71	LTR6B	G4	LTR6B_c2
chr3	75549387	75549947	-	560	LTR6B	G4	LTR6B_c2
chr3	125557644	125558202	+	558	LTR6B	G4	LTR6B_c2
chr3	129895526	129896078	-	552	LTR6B	G4	LTR6B_c2
chr4	4031967	4032525	-	558	LTR6B	G4	LTR6B_c2
chr4	9077012	9077564	+	552	LTR6B	G4	LTR6B_c2
chr4	9608318	9608867	+	549	LTR6B	G4	LTR6B_c2
chr7	7027989	7028546	-	557	LTR6B	G4	LTR6B_c2
chr8	7004456	7004611	+	155	LTR6B	G4	LTR6B_c2
chr8	8002726	8003278	+	552	LTR6B	G4	LTR6B_c2
chr8	12377416	12377968	-	552	LTR6B	G4	LTR6B_c2
chr11	3537464	3538019	-	555	LTR6B	G4	LTR6B_c3
chr11	67656429	67656986	-	557	LTR6B	G4	LTR6B_c3
chr11	71417031	71417585	+	554	LTR6B	G4	LTR6B_c3
chr12	8476966	8477521	-	555	LTR6B	G4	LTR6B_c3
chr3	129902405	129902957	-	552	LTR6B	G4	LTR6B_c3
chr3	186729486	186729540	+	54	LTR6B	G4	LTR6B_c3
chr4	4038851	4039301	-	450	LTR6B	G4	LTR6B_c3
chr4	9070223	9070673	+	450	LTR6B	G4	LTR6B_c3
chr7	7034886	7035336	-	450	LTR6B	G4	LTR6B_c3
chr8	7004610	7004693	+	83	LTR6B	G4	LTR6B_c3
chr8	7005693	7006143	-	450	LTR6B	G4	LTR6B_c3
chr8	7995967	7996412	+	445	LTR6B	G4	LTR6B_c3
chr8	12384287	12384732	-	445	LTR6B	G4	LTR6B_c3
chr1	33276803	33277366	+	563	LTR6A	Ungrouped	LTR6A_U
chr1	105031238	105031888	+	650	LTR6A	Ungrouped	LTR6A_U
chr1	158975919	158976529	-	610	LTR6A	Ungrouped	LTR6A_U
chr1	188718446	188719093	+	647	LTR6A	Ungrouped	LTR6A_U
chr1	231120256	231120898	-	642	LTR6A	Ungrouped	LTR6A_U
chr1	231347702	231348345	-	643	LTR6A	Ungrouped	LTR6A_U
chr10	46972383	46972918	+	535	LTR6A	Ungrouped	LTR6A_U
chr10	82176692	82177341	-	649	LTR6A	Ungrouped	LTR6A_U
chr11	55823565	55824223	-	658	LTR6A	Ungrouped	LTR6A_U
chr11	62329210	62329853	+	643	LTR6A	Ungrouped	LTR6A_U
chr11	107704397	107705041	-	644	LTR6A	Ungrouped	LTR6A_U
chr11	125555224	125555763	+	539	LTR6A	Ungrouped	LTR6A_U
chr12	34580988	34581597	-	609	LTR6A	Ungrouped	LTR6A_U
chr12	110339168	110339732	+	564	LTR6A	Ungrouped	LTR6A_U
chr13	19495086	19495650	-	564	LTR6A	Ungrouped	LTR6A_U
chr13	71384023	71384587	-	564	LTR6A	Ungrouped	LTR6A_U
chr14	106663466	106664115	-	649	LTR6A	Ungrouped	LTR6A_U
chr14	106992338	106992899	-	561	LTR6A	Ungrouped	LTR6A_U
chr15	45764451	45765098	+	647	LTR6A	Ungrouped	LTR6A_U
chr16	34501988	34502539	-	551	LTR6A	Ungrouped	LTR6A_U
chr16	34510898	34511447	-	549	LTR6A	Ungrouped	LTR6A_U
chr16	34549158	34549806	+	648	LTR6A	Ungrouped	LTR6A_U
chr16	35131373	35131948	-	575	LTR6A	Ungrouped	LTR6A_U
chr16	35136386	35136950	-	564	LTR6A	Ungrouped	LTR6A_U
chr17	80132229	80132875	+	646	LTR6A	Ungrouped	LTR6A_U
chr18	14658076	14658639	-	563	LTR6A	Ungrouped	LTR6A_U
chr18	41262393	41263043	-	650	LTR6A	Ungrouped	LTR6A_U
chr18	52057475	52058118	-	643	LTR6A	Ungrouped	LTR6A_U
chr19	6656145	6656653	-	508	LTR6A	Ungrouped	LTR6A_U
chr19	6661225	6661734	-	509	LTR6A	Ungrouped	LTR6A_U
chr19	17525948	17526582	+	634	LTR6A	Ungrouped	LTR6A_U
chr19	20178849	20179402	+	553	LTR6A	Ungrouped	LTR6A_U
chr19	20472836	20473387	+	551	LTR6A	Ungrouped	LTR6A_U
chr19	20482161	20482803	+	642	LTR6A	Ungrouped	LTR6A_U
chr19	22039251	22039891	-	640	LTR6A	Ungrouped	LTR6A_U
chr19	35212837	35213393	+	556	LTR6A	Ungrouped	LTR6A_U
chr19	35218138	35218692	+	554	LTR6A	Ungrouped	LTR6A_U
chr19	46773563	46774113	-	550	LTR6A	Ungrouped	LTR6A_U
chr19	49333328	49333886	+	558	LTR6A	Ungrouped	LTR6A_U
chr19	58398878	58399520	+	642	LTR6A	Ungrouped	LTR6A_U
chr19	58767669	58768310	-	641	LTR6A	Ungrouped	LTR6A_U
chr2	95872060	95872705	-	645	LTR6A	Ungrouped	LTR6A_U
chr2	113609502	113610045	-	543	LTR6A	Ungrouped	LTR6A_U
chr2	116198060	116198709	-	649	LTR6A	Ungrouped	LTR6A_U
chr2	229371827	229372380	-	553	LTR6A	Ungrouped	LTR6A_U
chr20	43152416	43152968	+	552	LTR6A	Ungrouped	LTR6A_U
chr21	9651510	9651550	-	40	LTR6A	Ungrouped	LTR6A_U
chr21	14871381	14871944	+	563	LTR6A	Ungrouped	LTR6A_U
chr22	39510237	39510870	+	633	LTR6A	Ungrouped	LTR6A_U
chr3	75830707	75831270	+	563	LTR6A	Ungrouped	LTR6A_U
chr3	128394625	128395270	+	645	LTR6A	Ungrouped	LTR6A_U
chr3	184629470	184630050	+	580	LTR6A	Ungrouped	LTR6A_U
chr5	179039749	179040290	+	541	LTR6A	Ungrouped	LTR6A_U
chr6	26491531	26492083	-	552	LTR6A	Ungrouped	LTR6A_U
chr6	27738224	27738868	-	644	LTR6A	Ungrouped	LTR6A_U
chr6	158615266	158615809	-	543	LTR6A	Ungrouped	LTR6A_U
chr7	23763468	23764110	-	642	LTR6A	Ungrouped	LTR6A_U
chr8	37929026	37929590	-	564	LTR6A	Ungrouped	LTR6A_U
chr8	90190819	90191371	-	552	LTR6A	Ungrouped	LTR6A_U
chr8	113820576	113821133	+	557	LTR6A	Ungrouped	LTR6A_U
chr9	115826797	115827445	-	648	LTR6A	Ungrouped	LTR6A_U
chr9	115832245	115832893	-	648	LTR6A	Ungrouped	LTR6A_U
chr9	115837691	115838339	-	648	LTR6A	Ungrouped	LTR6A_U
chr9	115843133	115843781	-	648	LTR6A	Ungrouped	LTR6A_U
chr9	115848579	115849227	-	648	LTR6A	Ungrouped	LTR6A_U
chrUn_gl000240	35896	35936	+	40	LTR6A	Ungrouped	LTR6A_U
chrX	119947884	119948530	+	646	LTR6A	Ungrouped	LTR6A_U
chrX	146083936	146084488	+	552	LTR6A	Ungrouped	LTR6A_U
chrY	6763281	6763627	+	346	LTR6A	Ungrouped	LTR6A_U
chrY	7497662	7498224	-	562	LTR6A	Ungrouped	LTR6A_U
chrY	7698959	7699609	+	650	LTR6A	Ungrouped	LTR6A_U
chrY	7708470	7709120	+	650	LTR6A	Ungrouped	LTR6A_U
chrY	18309316	18309869	+	553	LTR6A	Ungrouped	LTR6A_U
chrY	18499233	18499786	-	553	LTR6A	Ungrouped	LTR6A_U
chrY	21307827	21308463	-	636	LTR6A	Ungrouped	LTR6A_U
chrY	23182973	23183578	-	605	LTR6A	Ungrouped	LTR6A_U
chrY	23224828	23225433	-	605	LTR6A	Ungrouped	LTR6A_U
chrY	23256627	23256724	+	97	LTR6A	Ungrouped	LTR6A_U
chrY	24847071	24847633	+	562	LTR6A	Ungrouped	LTR6A_U
chrY	25640850	25641412	-	562	LTR6A	Ungrouped	LTR6A_U
chrY	25979160	25979724	+	564	LTR6A	Ungrouped	LTR6A_U
chrY	27982662	27983226	-	564	LTR6A	Ungrouped	LTR6A_U
chrY	28321489	28322051	+	562	LTR6A	Ungrouped	LTR6A_U
chr16	87817776	87818004	-	228	LTR6B	Ungrouped	LTR6B_U
chr16	87818297	87818567	-	270	LTR6B	Ungrouped	LTR6B_U
chr19	21871001	21871507	-	506	LTR6B	Ungrouped	LTR6B_U
chr19	35043620	35044137	-	517	LTR6B	Ungrouped	LTR6B_U
chr19	35051735	35052244	-	509	LTR6B	Ungrouped	LTR6B_U
chr3	75556066	75556618	-	552	LTR6B	Ungrouped	LTR6B_U
chr3	125550782	125551332	+	550	LTR6B	Ungrouped	LTR6B_U
chr3	191429414	191429498	-	84	LTR6B	Ungrouped	LTR6B_U
chr4	9601452	9602010	+	558	LTR6B	Ungrouped	LTR6B_U
chr7	148348967	148349484	-	517	LTR6B	Ungrouped	LTR6B_U
chr1	42290689	42291032	-	343	LTR7B	G1	LTR7B_c4
chr1	160955463	160955842	-	379	LTR7B	G1	LTR7B_c4
chr1	202971073	202971371	-	298	LTR7B	G1	LTR7B_c4
chr1	202971398	202971501	-	103	LTR7B	G1	LTR7B_c4
chr1	225073159	225073492	+	333	LTR7B	G1	LTR7B_c4
chr1	225080986	225081252	+	266	LTR7B	G1	LTR7B_c4
chr1	231234979	231235361	-	382	LTR7B	G1	LTR7B_c4
chr10	93104282	93104634	+	352	LTR7B	G1	LTR7B_c4
chr11	103543539	103543854	+	315	LTR7B	G1	LTR7B_c4
chr12	14389612	14389716	+	104	LTR7Y	G1	LTR7B_c4
chr12	14389718	14390021	+	303	LTR7B	G1	LTR7B_c4
chr12	130214435	130214690	+	255	LTR7B	G1	LTR7B_c4
chr12	132302846	132303167	+	321	LTR7B	G1	LTR7B_c4
chr12	133533340	133533514	-	174	LTR7B	G1	LTR7B_c4
chr12	133533819	133533985	-	166	LTR7B	G1	LTR7B_c4
chr14	86244298	86244620	-	322	LTR7B	G1	LTR7B_c4
chr18	51539906	51539983	+	77	LTR7B	G1	LTR7B_c4
chr18	51539970	51540281	+	311	LTR7B	G1	LTR7B_c4
chr19	2901380	2901510	-	130	LTR7B	G1	LTR7B_c4
chr19	2901813	2901992	-	179	LTR7B	G1	LTR7B_c4
chr19	2902028	2902120	-	92	LTR7B	G1	LTR7B_c4
chr19	9852501	9852854	+	353	LTR7B	G1	LTR7B_c4
chr19	9862131	9862281	+	150	LTR7B	G1	LTR7B_c4
chr19	9862318	9862648	+	330	LTR7B	G1	LTR7B_c4
chr2	183925456	183925782	+	326	LTR7B	G1	LTR7B_c4
chr2	190247316	190247721	-	405	LTR7B	G1	LTR7B_c4
chr20	41333865	41334159	-	294	LTR7B	G1	LTR7B_c4
chr21	27228678	27229026	+	348	LTR7B	G1	LTR7B_c4
chr3	84586265	84586549	-	284	LTR7B	G1	LTR7B_c4
chr3	97962765	97962846	+	81	LTR7Y	G1	LTR7B_c4
chr3	97962860	97963175	+	315	LTR7B	G1	LTR7B_c4
chr3	97968392	97968688	+	296	LTR7B	G1	LTR7B_c4
chr3	110402908	110403174	+	266	LTR7B	G1	LTR7B_c4
chr3	118844118	118844477	-	359	LTR7B	G1	LTR7B_c4
chr3	125347037	125347363	-	326	LTR7B	G1	LTR7B_c4
chr4	30266345	30266640	-	295	LTR7B	G1	LTR7B_c4
chr4	67880417	67880552	+	135	LTR7B	G1	LTR7B_c4
chr4	67880564	67880852	+	288	LTR7B	G1	LTR7B_c4
chr4	137531435	137531770	+	335	LTR7B	G1	LTR7B_c4
chr4	137539649	137539916	+	267	LTR7B	G1	LTR7B_c4
chr5	11590623	11590719	+	96	LTR7B	G1	LTR7B_c4
chr5	11590735	11591053	+	318	LTR7B	G1	LTR7B_c4
chr5	124365915	124366256	-	341	LTR7B	G1	LTR7B_c4
chr5	130907572	130907856	+	284	LTR7B	G1	LTR7B_c4
chr5	130917448	130917561	+	113	LTR7Y	G1	LTR7B_c4
chr5	130917582	130917873	+	291	LTR7B	G1	LTR7B_c4
chr5	153887057	153887215	-	158	LTR7B	G1	LTR7B_c4
chr5	153887213	153887314	+	101	LTR7C	G1	LTR7B_c4
chr7	7252158	7252458	-	300	LTR7B	G1	LTR7B_c4
chr7	7252429	7252506	-	77	LTR7B	G1	LTR7B_c4
chr9	9806410	9806721	+	311	LTR7B	G1	LTR7B_c4
chrUn_gl000223	148678	148844	+	166	LTR7B	G1	LTR7B_c4
chrUn_gl000223	149149	149323	+	174	LTR7B	G1	LTR7B_c4
chrX	49809068	49809356	-	288	LTR7B	G1	LTR7B_c4
chrX	73341433	73341787	-	354	LTR7B	G1	LTR7B_c4
chrX	73350036	73350354	-	318	LTR7B	G1	LTR7B_c4
chr1	247242662	247243070	-	408	LTR7C	G1	LTR7C_c5
chr13	83235149	83235604	-	455	LTR7C	G1	LTR7C_c5
chr14	28388346	28388718	-	372	LTR7C	G1	LTR7C_c5
chr14	28390662	28390753	-	91	LTR7C	G1	LTR7C_c5
chr19	56556641	56556779	-	138	LTR7C	G1	LTR7C_c5
chr19	56557049	56557355	-	306	LTR7C	G1	LTR7C_c5
chr3	162318920	162319348	+	428	LTR7C	G1	LTR7C_c5
chr4	20846761	20847227	+	466	LTR7C	G1	LTR7C_c5
chr4	80131222	80131654	-	432	LTR7C	G1	LTR7C_c5
chr6	28948708	28949137	+	429	LTR7C	G1	LTR7C_c5
chr6	68590888	68591329	-	441	LTR7C	G1	LTR7C_c5
chr6	68598953	68599365	-	412	LTR7C	G1	LTR7C_c5
chr6_apd_hap1	252110	252539	+	429	LTR7C	G1	LTR7C_c5
chr6_cox_hap2	467511	467940	+	429	LTR7C	G1	LTR7C_c5
chr6_dbb_hap3	252119	252548	+	429	LTR7C	G1	LTR7C_c5
chr6_mann_hap4	252111	252540	+	429	LTR7C	G1	LTR7C_c5
chr6_qbl_hap6	252105	252534	+	429	LTR7C	G1	LTR7C_c5
chr6_ssto_hap7	289679	290108	+	429	LTR7C	G1	LTR7C_c5
chr8	98839902	98840314	-	412	LTR7C	G1	LTR7C_c5
chr8	135934898	135935334	-	436	LTR7C	G1	LTR7C_c5
chr9	25994637	25995061	+	424	LTR7C	G1	LTR7C_c5
chr9	25999588	25999999	+	411	LTR7C	G1	LTR7C_c5
chr9	94833979	94834413	+	434	LTR7C	G1	LTR7C_c5
chrX	113290706	113291153	-	447	LTR7C	G1	LTR7C_c5
chr1	37678990	37679417	-	427	LTR7	G10	LTR7_c4
chr1	66108889	66109321	-	432	LTR7	G10	LTR7_c4
chr1	66113285	66113717	-	432	LTR7	G10	LTR7_c4
chr1	68851686	68852120	+	434	LTR7	G10	LTR7_c4
chr1	68857245	68857675	+	430	LTR7	G10	LTR7_c4
chr1	82533246	82533638	-	392	LTR7	G10	LTR7_c4
chr1	218766969	218767402	+	433	LTR7	G10	LTR7_c4
chr1	218772976	218773407	-	431	LTR7	G10	LTR7_c4
chr1	230736961	230737392	+	431	LTR7	G10	LTR7_c4
chr1	230744406	230744840	+	434	LTR7	G10	LTR7_c4
chr1	232365374	232365806	-	432	LTR7	G10	LTR7_c4
chr1	233819194	233819626	-	432	LTR7	G10	LTR7_c4
chr1	233824518	233824950	-	432	LTR7	G10	LTR7_c4
chr10	33822121	33822232	+	111	LTR7Y	G10	LTR7_c4
chr11	130439424	130439569	-	145	LTR7Y	G10	LTR7_c4
chr12	20975120	20975551	-	431	LTR7	G10	LTR7_c4
chr12	59495424	59495858	+	434	LTR7	G10	LTR7_c4
chr13	66715463	66715895	-	432	LTR7	G10	LTR7_c4
chr13	66720738	66721168	-	430	LTR7	G10	LTR7_c4
chr14	51363109	51363600	+	491	LTR7	G10	LTR7_c4
chr16	60119350	60119783	-	433	LTR7	G10	LTR7_c4
chr17	19796804	19796911	-	107	LTR7B	G10	LTR7_c4
chr19	39984043	39984461	+	418	LTR7	G10	LTR7_c4
chr2	16973211	16973642	-	431	LTR7	G10	LTR7_c4
chr2	16978538	16978970	-	432	LTR7	G10	LTR7_c4
chr2	81102923	81103355	-	432	LTR7	G10	LTR7_c4
chr2	81106920	81107286	-	366	LTR7	G10	LTR7_c4
chr3	81796703	81797135	+	432	LTR7	G10	LTR7_c4
chr4	95010935	95011042	-	107	LTR7	G10	LTR7_c4
chr4	133052869	133052945	-	76	LTR7Y	G10	LTR7_c4
chr4	133413184	133413615	+	431	LTR7	G10	LTR7_c4
chr4	136088589	136089021	-	432	LTR7	G10	LTR7_c4
chr4	136093843	136094273	-	430	LTR7	G10	LTR7_c4
chr4	168357216	168357607	-	391	LTR7	G10	LTR7_c4
chr5	100319995	100320427	-	432	LTR7	G10	LTR7_c4
chr5	100325496	100325928	-	432	LTR7	G10	LTR7_c4
chr5	116382110	116382548	-	438	LTR7	G10	LTR7_c4
chr5	116387510	116387942	-	432	LTR7	G10	LTR7_c4
chr5	121814426	121814541	-	115	LTR7	G10	LTR7_c4
chr5	135882019	135882449	-	430	LTR7	G10	LTR7_c4
chr6	6028042	6028469	-	427	LTR7	G10	LTR7_c4
chr6	6033419	6033833	-	414	LTR7	G10	LTR7_c4
chr6	79297731	79297826	+	95	LTR7	G10	LTR7_c4
chr6	81192554	81192947	-	393	LTR7	G10	LTR7_c4
chr7	116100796	116101190	+	394	LTR7	G10	LTR7_c4
chr7	143234371	143234759	-	388	LTR7	G10	LTR7_c4
chr7	143239599	143239706	-	107	LTR7	G10	LTR7_c4
chr7	143483940	143484047	+	107	LTR7	G10	LTR7_c4
chr7	143488892	143489280	+	388	LTR7	G10	LTR7_c4
chr8	100955922	100956351	+	429	LTR7	G10	LTR7_c4
chr8	100961404	100961837	+	433	LTR7	G10	LTR7_c4
chr8	136779433	136779865	-	432	LTR7	G10	LTR7_c4
chr8	136784822	136785255	-	433	LTR7	G10	LTR7_c4
chr9	107632945	107633378	-	433	LTR7	G10	LTR7_c4
chr1	80162031	80162460	-	429	LTR7Y	G10	LTR7Y_c1
chr1	80167315	80167747	-	432	LTR7Y	G10	LTR7Y_c1
chr1	95123046	95123480	-	434	LTR7Y	G10	LTR7Y_c1
chr1	183582344	183582776	+	432	LTR7Y	G10	LTR7Y_c1
chr1	183588077	183588508	+	431	LTR7Y	G10	LTR7Y_c1
chr1	222139265	222139698	+	433	LTR7Y	G10	LTR7Y_c1
chr1	222144534	222144975	+	441	LTR7Y	G10	LTR7Y_c1
chr1	229083170	229083604	+	434	LTR7Y	G10	LTR7Y_c1
chr1	229087247	229087634	+	387	LTR7Y	G10	LTR7Y_c1
chr10	92054739	92055171	+	432	LTR7Y	G10	LTR7Y_c1
chr10	92060048	92060479	+	431	LTR7Y	G10	LTR7Y_c1
chr10	98492761	98493168	+	407	LTR7Y	G10	LTR7Y_c1
chr10	98495941	98496375	+	434	LTR7Y	G10	LTR7Y_c1
chr11	23901262	23901707	-	445	LTR7Y	G10	LTR7Y_c1
chr11	117684611	117685047	+	436	LTR7Y	G10	LTR7Y_c1
chr12	96142639	96143062	+	423	LTR7Y	G10	LTR7Y_c1
chr12	96148235	96148668	+	433	LTR7Y	G10	LTR7Y_c1
chr13	91491817	91492247	+	430	LTR7Y	G10	LTR7Y_c1
chr13	91496962	91497398	+	436	LTR7Y	G10	LTR7Y_c1
chr13	109917437	109917868	+	431	LTR7Y	G10	LTR7Y_c1
chr13	109923031	109923464	+	433	LTR7Y	G10	LTR7Y_c1
chr15	35530829	35531263	+	434	LTR7Y	G10	LTR7Y_c1
chr15	35535604	35536038	+	434	LTR7Y	G10	LTR7Y_c1
chr15	53719040	53719475	-	435	LTR7Y	G10	LTR7Y_c1
chr15	53724226	53724660	-	434	LTR7Y	G10	LTR7Y_c1
chr16	65309158	65309592	-	434	LTR7Y	G10	LTR7Y_c1
chr17	11875072	11875506	+	434	LTR7Y	G10	LTR7Y_c1
chr17	11879830	11880264	+	434	LTR7Y	G10	LTR7Y_c1
chr17	32510209	32510642	+	433	LTR7Y	G10	LTR7Y_c1
chr17	32515592	32516013	+	421	LTR7Y	G10	LTR7Y_c1
chr18	26272990	26273423	-	433	LTR7Y	G10	LTR7Y_c1
chr18	26278412	26278845	-	433	LTR7Y	G10	LTR7Y_c1
chr18	70991849	70992282	+	433	LTR7Y	G10	LTR7Y_c1
chr18	70997165	70997597	+	432	LTR7Y	G10	LTR7Y_c1
chr19	36646376	36646809	-	433	LTR7Y	G10	LTR7Y_c1
chr19	36651493	36651925	-	432	LTR7Y	G10	LTR7Y_c1
chr19	43827662	43828096	-	434	LTR7Y	G10	LTR7Y_c1
chr19	43833102	43833536	-	434	LTR7Y	G10	LTR7Y_c1
chr2	12709805	12710235	+	430	LTR7Y	G10	LTR7Y_c1
chr2	12715132	12715565	+	433	LTR7Y	G10	LTR7Y_c1
chr2	58340566	58340995	-	429	LTR7Y	G10	LTR7Y_c1
chr2	58345832	58346265	-	433	LTR7Y	G10	LTR7Y_c1
chr2	192995111	192995545	+	434	LTR7Y	G10	LTR7Y_c1
chr2	193000403	193000837	+	434	LTR7Y	G10	LTR7Y_c1
chr20	12320914	12321348	-	434	LTR7Y	G10	LTR7Y_c1
chr20	12326153	12326587	-	434	LTR7Y	G10	LTR7Y_c1
chr20	38721750	38722184	+	434	LTR7Y	G10	LTR7Y_c1
chr20	38727216	38727650	+	434	LTR7Y	G10	LTR7Y_c1
chr22	32898740	32899174	+	434	LTR7Y	G10	LTR7Y_c1
chr22	32904057	32904490	+	433	LTR7Y	G10	LTR7Y_c1
chr22	45557990	45558425	+	435	LTR7Y	G10	LTR7Y_c1
chr3	94131566	94132000	-	434	LTR7Y	G10	LTR7Y_c1
chr3	104158771	104159205	-	434	LTR7Y	G10	LTR7Y_c1
chr3	104164184	104164619	-	435	LTR7Y	G10	LTR7Y_c1
chr3	112119273	112119707	-	434	LTR7Y	G10	LTR7Y_c1
chr3	115824203	115824637	-	434	LTR7Y	G10	LTR7Y_c1
chr3	115829645	115830075	-	430	LTR7Y	G10	LTR7Y_c1
chr3	124471424	124471848	-	424	LTR7Y	G10	LTR7Y_c1
chr3	124476601	124477030	-	429	LTR7Y	G10	LTR7Y_c1
chr3	171299514	171299947	+	433	LTR7Y	G10	LTR7Y_c1
chr4	24324906	24325339	+	433	LTR7Y	G10	LTR7Y_c1
chr4	24329445	24329833	+	388	LTR7Y	G10	LTR7Y_c1
chr4	68249709	68250142	-	433	LTR7Y	G10	LTR7Y_c1
chr4	104474926	104475359	-	433	LTR7Y	G10	LTR7Y_c1
chr4	104480197	104480631	-	434	LTR7Y	G10	LTR7Y_c1
chr4	127066338	127066771	-	433	LTR7Y	G10	LTR7Y_c1
chr4	127071268	127071698	-	430	LTR7Y	G10	LTR7Y_c1
chr4	183735462	183735896	+	434	LTR7Y	G10	LTR7Y_c1
chr4	183739639	183740072	+	433	LTR7Y	G10	LTR7Y_c1
chr5	79479269	79479723	+	454	LTR7Y	G10	LTR7Y_c1
chr5	92159448	92159882	+	434	LTR7Y	G10	LTR7Y_c1
chr5	92164979	92165413	+	434	LTR7Y	G10	LTR7Y_c1
chr5	135876631	135877063	-	432	LTR7Y	G10	LTR7Y_c1
chr5	135880656	135881082	-	426	LTR7Y	G10	LTR7Y_c1
chr6	82053644	82054076	-	432	LTR7Y	G10	LTR7Y_c1
chr6	82060443	82060877	-	434	LTR7Y	G10	LTR7Y_c1
chr6	102740601	102741035	+	434	LTR7Y	G10	LTR7Y_c1
chr6	102744770	102745206	+	436	LTR7Y	G10	LTR7Y_c1
chr6	125211552	125211986	+	434	LTR7Y	G10	LTR7Y_c1
chr6	125218475	125218909	+	434	LTR7Y	G10	LTR7Y_c1
chr6	145244310	145244742	+	432	LTR7Y	G10	LTR7Y_c1
chr6	145249560	145249994	+	434	LTR7Y	G10	LTR7Y_c1
chr6	146771604	146772037	-	433	LTR7Y	G10	LTR7Y_c1
chr6	146777171	146777605	-	434	LTR7Y	G10	LTR7Y_c1
chr8	80298340	80298774	-	434	LTR7Y	G10	LTR7Y_c1
chr8	80303485	80303920	-	435	LTR7Y	G10	LTR7Y_c1
chr8	91102451	91102885	-	434	LTR7Y	G10	LTR7Y_c1
chr8	91107662	91108096	-	434	LTR7Y	G10	LTR7Y_c1
chr8	98187256	98187691	+	435	LTR7Y	G10	LTR7Y_c1
chr8	98192526	98192967	+	441	LTR7Y	G10	LTR7Y_c1
chrX	3471182	3471616	-	434	LTR7Y	G10	LTR7Y_c1
chrX	3477768	3478202	-	434	LTR7Y	G10	LTR7Y_c1
chrX	42327860	42328290	+	430	LTR7Y	G10	LTR7Y_c1
chrX	91528081	91528515	-	434	LTR7Y	G10	LTR7Y_c1
chrX	91533359	91533793	-	434	LTR7Y	G10	LTR7Y_c1
chrX	113231635	113232065	+	430	LTR7Y	G10	LTR7Y_c1
chrX	118451735	118452177	-	442	LTR7Y	G10	LTR7Y_c1
chrX	118457002	118457434	-	432	LTR7Y	G10	LTR7Y_c1
chr1	13128967	13129407	+	440	LTR7Y	G11	LTR7Y_c2
chr1	95124983	95125448	+	465	LTR7Y	G11	LTR7Y_c2
chr1	109015911	109016018	+	107	LTR7	G11	LTR7Y_c2
chr1	187739894	187740006	-	112	LTR7	G11	LTR7Y_c2
chr1	197820562	197820960	-	398	LTR7Y	G11	LTR7Y_c2
chr1	229310475	229310527	+	52	LTR7	G11	LTR7Y_c2
chr10	17674053	17674160	-	107	LTR7Y	G11	LTR7Y_c2
chr10	78577978	78578418	+	440	LTR7Y	G11	LTR7Y_c2
chr10	78583053	78583494	+	441	LTR7Y	G11	LTR7Y_c2
chr10	99098671	99099113	+	442	LTR7Y	G11	LTR7Y_c2
chr10	122604443	122604915	+	472	LTR7Y	G11	LTR7Y_c2
chr10	122609638	122610073	+	435	LTR7Y	G11	LTR7Y_c2
chr10	134817678	134818117	+	439	LTR7Y	G11	LTR7Y_c2
chr11	20589420	20589860	+	440	LTR7Y	G11	LTR7Y_c2
chr11	20593760	20594201	+	441	LTR7Y	G11	LTR7Y_c2
chr11	42142538	42142648	+	110	LTR7Y	G11	LTR7Y_c2
chr11	42146430	42146852	+	422	LTR7Y	G11	LTR7Y_c2
chr11	49864340	49864811	-	471	LTR7Y	G11	LTR7Y_c2
chr11	80833445	80833559	+	114	LTR7	G11	LTR7Y_c2
chr11	95042582	95043054	+	472	LTR7Y	G11	LTR7Y_c2
chr11	95050496	95050967	+	471	LTR7Y	G11	LTR7Y_c2
chr11	122563574	122564061	-	487	LTR7Y	G11	LTR7Y_c2
chr11	130434281	130434722	-	441	LTR7Y	G11	LTR7Y_c2
chr11	130439575	130440016	-	441	LTR7Y	G11	LTR7Y_c2
chr12	70479069	70479509	+	440	LTR7Y	G11	LTR7Y_c2
chr12	70483604	70484075	+	471	LTR7Y	G11	LTR7Y_c2
chr13	35373390	35373495	+	105	LTR7Y	G11	LTR7Y_c2
chr13	35377067	35377485	+	418	LTR7Y	G11	LTR7Y_c2
chr14	23666995	23667367	-	372	LTR7Y	G11	LTR7Y_c2
chr14	31715567	31716036	-	469	LTR7Y	G11	LTR7Y_c2
chr14	31719875	31720344	-	469	LTR7Y	G11	LTR7Y_c2
chr14	35865437	35865909	+	472	LTR7Y	G11	LTR7Y_c2
chr15	35546867	35547303	-	436	LTR7Y	G11	LTR7Y_c2
chr15	56009999	56010118	+	119	LTR7Y	G11	LTR7Y_c2
chr15	59826886	59827358	-	472	LTR7Y	G11	LTR7Y_c2
chr16	63013143	63013531	-	388	LTR7Y	G11	LTR7Y_c2
chr16	63019005	63019112	-	107	LTR7Y	G11	LTR7Y_c2
chr16	70659915	70660022	-	107	LTR7Y	G11	LTR7Y_c2
chr16	86311700	86312141	+	441	LTR7Y	G11	LTR7Y_c2
chr16	86314446	86314885	+	439	LTR7Y	G11	LTR7Y_c2
chr18	48998136	48998571	-	435	LTR7Y	G11	LTR7Y_c2
chr19	5548586	5549027	+	441	LTR7Y	G11	LTR7Y_c2
chr19	5552782	5553223	+	441	LTR7Y	G11	LTR7Y_c2
chr19	52988199	52988305	-	106	LTR7Y	G11	LTR7Y_c2
chr2	57419397	57419868	+	471	LTR7Y	G11	LTR7Y_c2
chr2	57420160	57420631	+	471	LTR7Y	G11	LTR7Y_c2
chr2	57425389	57425831	+	442	LTR7Y	G11	LTR7Y_c2
chr2	60649150	60649620	+	470	LTR7Y	G11	LTR7Y_c2
chr2	200111969	200112076	+	107	LTR7	G11	LTR7Y_c2
chr20	32732546	32732987	-	441	LTR7Y	G11	LTR7Y_c2
chr20	41056300	41056741	+	441	LTR7Y	G11	LTR7Y_c2
chr21	42797058	42797505	-	447	LTR7Y	G11	LTR7Y_c2
chr22	17092197	17092637	+	440	LTR7Y	G11	LTR7Y_c2
chr22	17095598	17096039	+	441	LTR7Y	G11	LTR7Y_c2
chr22	20862688	20863121	-	433	LTR7Y	G11	LTR7Y_c2
chr22	27027936	27028403	-	467	LTR7Y	G11	LTR7Y_c2
chr22	28138294	28138401	+	107	LTR7	G11	LTR7Y_c2
chr22	38792543	38792802	-	259	LTR7Y	G11	LTR7Y_c2
chr22	44504350	44504791	-	441	LTR7Y	G11	LTR7Y_c2
chr3	1282420	1282921	-	501	LTR7Y	G11	LTR7Y_c2
chr3	1286304	1286776	-	472	LTR7Y	G11	LTR7Y_c2
chr3	16041648	16042120	+	472	LTR7Y	G11	LTR7Y_c2
chr3	128678660	128679094	+	434	LTR7Y	G11	LTR7Y_c2
chr3	128683802	128684243	+	441	LTR7Y	G11	LTR7Y_c2
chr3	186902942	186903414	+	472	LTR7Y	G11	LTR7Y_c2
chr4	92946922	92947393	+	471	LTR7Y	G11	LTR7Y_c2
chr4	92951843	92952313	+	470	LTR7Y	G11	LTR7Y_c2
chr4	95219614	95219721	-	107	LTR7B	G11	LTR7Y_c2
chr4	153662506	153662947	-	441	LTR7Y	G11	LTR7Y_c2
chr4	153667858	153668299	-	441	LTR7Y	G11	LTR7Y_c2
chr4	168362227	168362334	-	107	LTR7	G11	LTR7Y_c2
chr4	175409260	175409701	+	441	LTR7Y	G11	LTR7Y_c2
chr5	12490323	12490434	+	111	LTR7Y	G11	LTR7Y_c2
chr5	12494159	12494592	+	433	LTR7Y	G11	LTR7Y_c2
chr5	135887190	135887243	-	53	LTR7Y	G11	LTR7Y_c2
chr5	167999359	167999750	-	391	LTR7Y	G11	LTR7Y_c2
chr5	179842687	179843157	-	470	LTR7Y	G11	LTR7Y_c2
chr5	179847070	179847511	-	441	LTR7Y	G11	LTR7Y_c2
chr6	74559889	74560127	-	238	LTR7Y	G11	LTR7Y_c2
chr6	81197424	81197540	-	116	LTR7	G11	LTR7Y_c2
chr6	102550299	102550409	+	110	LTR7	G11	LTR7Y_c2
chr6	114743464	114743517	-	53	LTR7Y	G11	LTR7Y_c2
chr6	114743532	114743585	-	53	LTR7Y	G11	LTR7Y_c2
chr6	135571202	135571326	-	124	LTR7Y	G11	LTR7Y_c2
chr7	26063819	26064259	-	440	LTR7Y	G11	LTR7Y_c2
chr7	26068988	26069429	-	441	LTR7Y	G11	LTR7Y_c2
chr7	32878353	32878794	-	441	LTR7Y	G11	LTR7Y_c2
chr7	32882710	32883151	-	441	LTR7Y	G11	LTR7Y_c2
chr7	34339743	34340183	-	440	LTR7Y	G11	LTR7Y_c2
chr7	34344743	34345184	-	441	LTR7Y	G11	LTR7Y_c2
chr7	112874485	112874957	-	472	LTR7Y	G11	LTR7Y_c2
chr7	112878892	112879363	-	471	LTR7Y	G11	LTR7Y_c2
chr7	116096022	116096129	+	107	LTR7	G11	LTR7Y_c2
chr7	120955433	120955873	+	440	LTR7Y	G11	LTR7Y_c2
chr7	120960908	120961347	+	439	LTR7Y	G11	LTR7Y_c2
chr8	47898536	47898975	+	439	LTR7Y	G11	LTR7Y_c2
chr8	89759650	89759757	-	107	LTR7B	G11	LTR7Y_c2
chr8	92960548	92960655	+	107	LTR7Y	G11	LTR7Y_c2
chr8	92964489	92964952	+	463	LTR7Y	G11	LTR7Y_c2
chr8	99602849	99602885	-	36	LTR7Y	G11	LTR7Y_c2
chr8	116827173	116827280	+	107	LTR7Y	G11	LTR7Y_c2
chr8	116831239	116831632	+	393	LTR7Y	G11	LTR7Y_c2
chr9	21491043	21491079	-	36	LTR7	G11	LTR7Y_c2
chr9	27002283	27002399	-	116	LTR7Y	G11	LTR7Y_c2
chr9	79569547	79569614	+	67	LTR7Y	G11	LTR7Y_c2
chr9	85316476	85316917	-	441	LTR7Y	G11	LTR7Y_c2
chr9	85320761	85321201	-	440	LTR7Y	G11	LTR7Y_c2
chr9	89203500	89203972	-	472	LTR7Y	G11	LTR7Y_c2
chrX	4458514	4458955	-	441	LTR7Y	G11	LTR7Y_c2
chrX	4463911	4464361	-	450	LTR7Y	G11	LTR7Y_c2
chrX	63544590	63544697	+	107	LTR7Y	G11	LTR7Y_c2
chrX	109109302	109109772	-	470	LTR7Y	G11	LTR7Y_c2
chrX	109113650	109114091	-	441	LTR7Y	G11	LTR7Y_c2
chrX	116413285	116413542	+	257	LTR7Y	G11	LTR7Y_c2
chrX	116418401	116418842	+	441	LTR7Y	G11	LTR7Y_c2
chrX	148401912	148401945	+	33	LTR7Y	G11	LTR7Y_c2
chr1	205859447	205859552	-	105	LTR7B	G12	LTR7_c15
chr11	66344199	66344427	+	228	LTR7	G12	LTR7_c15
chr14	70760203	70760598	-	395	LTR7	G12	LTR7_c15
chr14	70768255	70768646	-	391	LTR7	G12	LTR7_c15
chr16	56708727	56709177	+	450	LTR7	G12	LTR7_c15
chr19	47896085	47896526	+	441	LTR7	G12	LTR7_c15
chr19	47901572	47902013	+	441	LTR7	G12	LTR7_c15
chr4	95304075	95304471	-	396	LTR7	G12	LTR7_c15
chr4	95310018	95310411	-	393	LTR7	G12	LTR7_c15
chr6	161201709	161201889	+	180	LTR7B	G12	LTR7_c15
chr7	94697256	94697359	+	103	LTR7Y	G12	LTR7_c15
chr7	109231890	109232317	-	427	LTR7	G12	LTR7_c15
chr7	109237245	109237736	-	491	LTR7	G12	LTR7_c15
chr1	5178499	5178948	+	449	LTR7	G12	LTR7_c2
chr1	55488380	55488830	+	450	LTR7	G12	LTR7_c2
chr1	55493559	55494042	+	483	LTR7	G12	LTR7_c2
chr1	64815625	64816077	-	452	LTR7	G12	LTR7_c2
chr1	64821000	64821444	-	444	LTR7	G12	LTR7_c2
chr1	73446128	73446579	-	451	LTR7	G12	LTR7_c2
chr1	73450723	73451173	-	450	LTR7	G12	LTR7_c2
chr1	73458838	73459285	-	447	LTR7	G12	LTR7_c2
chr1	81710967	81711418	+	451	LTR7	G12	LTR7_c2
chr1	81716441	81716892	+	451	LTR7	G12	LTR7_c2
chr1	99975066	99975519	+	453	LTR7	G12	LTR7_c2
chr1	99980478	99980923	+	445	LTR7	G12	LTR7_c2
chr1	173417555	173418004	-	449	LTR7	G12	LTR7_c2
chr1	185917410	185917861	-	451	LTR7	G12	LTR7_c2
chr1	185922895	185923348	-	453	LTR7	G12	LTR7_c2
chr1	187734639	187735090	-	451	LTR7	G12	LTR7_c2
chr1	195817043	195817156	-	113	LTR7Y	G12	LTR7_c2
chr1	202974569	202975004	-	435	LTR7	G12	LTR7_c2
chr1	207807095	207807544	-	449	LTR7	G12	LTR7_c2
chr1	209622149	209622601	+	452	LTR7	G12	LTR7_c2
chr1	209626896	209627347	+	451	LTR7	G12	LTR7_c2
chr1	213083349	213083787	+	438	LTR7	G12	LTR7_c2
chr1	213087541	213088023	+	482	LTR7	G12	LTR7_c2
chr1	215583459	215583906	-	447	LTR7	G12	LTR7_c2
chr1	215588577	215589026	-	449	LTR7	G12	LTR7_c2
chr1	222146419	222146870	-	451	LTR7	G12	LTR7_c2
chr1	222151850	222152299	-	449	LTR7	G12	LTR7_c2
chr1	223197737	223198189	-	452	LTR7	G12	LTR7_c2
chr1	223203043	223203498	-	455	LTR7	G12	LTR7_c2
chr1	229310004	229310458	+	454	LTR7	G12	LTR7_c2
chr1	229315473	229315923	+	450	LTR7	G12	LTR7_c2
chr1	229548164	229548562	+	398	LTR7	G12	LTR7_c2
chr1	229553967	229554412	+	445	LTR7	G12	LTR7_c2
chr1	229832688	229833142	+	454	LTR7	G12	LTR7_c2
chr1	232253860	232254311	+	451	LTR7	G12	LTR7_c2
chr1	232259240	232259691	+	451	LTR7	G12	LTR7_c2
chr1	232370295	232370745	-	450	LTR7	G12	LTR7_c2
chr1	237704876	237705325	-	449	LTR7	G12	LTR7_c2
chr1	238542738	238543188	-	450	LTR7	G12	LTR7_c2
chr1	242373619	242374170	+	551	LTR7	G12	LTR7_c2
chr10	3040272	3040372	-	100	LTR7Y	G12	LTR7_c2
chr10	6671540	6671991	-	451	LTR7	G12	LTR7_c2
chr10	6677054	6677503	-	449	LTR7	G12	LTR7_c2
chr10	6839044	6839495	-	451	LTR7	G12	LTR7_c2
chr10	6844464	6844915	-	451	LTR7	G12	LTR7_c2
chr10	20659774	20660223	-	449	LTR7	G12	LTR7_c2
chr10	22040302	22040694	-	392	LTR7	G12	LTR7_c2
chr10	26057884	26058233	-	349	LTR7	G12	LTR7_c2
chr10	26063364	26063846	-	482	LTR7	G12	LTR7_c2
chr10	53793516	53793967	-	451	LTR7	G12	LTR7_c2
chr10	53798872	53799321	-	449	LTR7	G12	LTR7_c2
chr10	55252482	55252932	-	450	LTR7	G12	LTR7_c2
chr10	55264037	55264487	-	450	LTR7	G12	LTR7_c2
chr10	55926435	55926886	+	451	LTR7	G12	LTR7_c2
chr10	55931816	55932261	+	445	LTR7	G12	LTR7_c2
chr10	60620754	60621205	-	451	LTR7	G12	LTR7_c2
chr10	60626640	60627091	-	451	LTR7	G12	LTR7_c2
chr10	88624807	88625357	+	550	LTR7	G12	LTR7_c2
chr10	91840774	91841226	-	452	LTR7	G12	LTR7_c2
chr10	91846097	91846549	-	452	LTR7	G12	LTR7_c2
chr10	92567045	92567494	+	449	LTR7	G12	LTR7_c2
chr10	92572566	92573015	+	449	LTR7	G12	LTR7_c2
chr10	96990949	96991400	+	451	LTR7	G12	LTR7_c2
chr10	102960759	102961208	-	449	LTR7	G12	LTR7_c2
chr11	2360548	2361001	+	453	LTR7	G12	LTR7_c2
chr11	6091051	6091503	-	452	LTR7	G12	LTR7_c2
chr11	6096663	6097114	-	451	LTR7	G12	LTR7_c2
chr11	7933697	7934148	-	451	LTR7	G12	LTR7_c2
chr11	7939014	7939454	-	440	LTR7	G12	LTR7_c2
chr11	23205479	23205931	-	452	LTR7	G12	LTR7_c2
chr11	23210838	23211290	-	452	LTR7	G12	LTR7_c2
chr11	63296790	63297240	-	450	LTR7	G12	LTR7_c2
chr11	66341067	66341517	+	450	LTR7	G12	LTR7_c2
chr11	68390172	68390666	+	494	LTR7	G12	LTR7_c2
chr11	68399817	68400264	+	447	LTR7	G12	LTR7_c2
chr11	68401245	68401638	+	393	LTR7	G12	LTR7_c2
chr11	68406462	68406907	+	445	LTR7	G12	LTR7_c2
chr11	96458634	96459085	+	451	LTR7	G12	LTR7_c2
chr11	96464223	96464674	+	451	LTR7	G12	LTR7_c2
chr11	121508059	121508510	-	451	LTR7	G12	LTR7_c2
chr11	121513818	121514269	-	451	LTR7	G12	LTR7_c2
chr11	122417234	122417733	+	499	LTR7	G12	LTR7_c2
chr11	122425861	122426310	+	449	LTR7	G12	LTR7_c2
chr12	4127706	4128157	+	451	LTR7	G12	LTR7_c2
chr12	4132411	4132860	+	449	LTR7	G12	LTR7_c2
chr12	10485574	10486027	-	453	LTR7	G12	LTR7_c2
chr12	10490791	10491242	-	451	LTR7	G12	LTR7_c2
chr12	11615102	11615553	-	451	LTR7	G12	LTR7_c2
chr12	11620504	11620954	-	450	LTR7	G12	LTR7_c2
chr12	18348594	18349092	+	498	LTR7	G12	LTR7_c2
chr12	18356165	18356661	+	496	LTR7	G12	LTR7_c2
chr12	34418479	34418977	+	498	LTR7	G12	LTR7_c2
chr12	34426692	34427192	+	500	LTR7	G12	LTR7_c2
chr12	59716968	59717450	-	482	LTR7	G12	LTR7_c2
chr12	59722285	59722767	-	482	LTR7	G12	LTR7_c2
chr12	66891556	66892006	+	450	LTR7	G12	LTR7_c2
chr12	68160583	68161036	-	453	LTR7	G12	LTR7_c2
chr12	68165675	68166126	-	451	LTR7	G12	LTR7_c2
chr12	73097001	73097452	+	451	LTR7	G12	LTR7_c2
chr12	73102301	73102749	+	448	LTR7	G12	LTR7_c2
chr12	73209891	73210370	-	479	LTR7	G12	LTR7_c2
chr12	73394655	73395138	+	483	LTR7	G12	LTR7_c2
chr12	79234414	79234833	-	419	LTR7	G12	LTR7_c2
chr12	79933627	79934078	+	451	LTR7	G12	LTR7_c2
chr12	79938954	79939405	+	451	LTR7	G12	LTR7_c2
chr12	103615893	103616345	-	452	LTR7	G12	LTR7_c2
chr12	103621883	103622333	-	450	LTR7	G12	LTR7_c2
chr12	106535659	106536122	-	463	LTR7	G12	LTR7_c2
chr12	114459667	114459774	+	107	LTR7Y	G12	LTR7_c2
chr12	123588846	123589346	+	500	LTR7	G12	LTR7_c2
chr13	36890461	36890907	+	446	LTR7	G12	LTR7_c2
chr13	36895877	36896328	+	451	LTR7	G12	LTR7_c2
chr13	36898823	36899267	-	444	LTR7	G12	LTR7_c2
chr13	41734079	41734561	+	482	LTR7	G12	LTR7_c2
chr13	51744001	51744450	+	449	LTR7	G12	LTR7_c2
chr13	51748691	51749142	+	451	LTR7	G12	LTR7_c2
chr13	54842276	54842659	+	383	LTR7	G12	LTR7_c2
chr13	56229065	56229517	-	452	LTR7	G12	LTR7_c2
chr13	56234491	56234937	-	446	LTR7	G12	LTR7_c2
chr13	56619958	56620409	+	451	LTR7	G12	LTR7_c2
chr13	56684115	56684563	+	448	LTR7	G12	LTR7_c2
chr13	56686544	56686984	-	440	LTR7	G12	LTR7_c2
chr13	56691942	56692393	-	451	LTR7	G12	LTR7_c2
chr13	66800500	66800951	-	451	LTR7	G12	LTR7_c2
chr13	66806021	66806472	-	451	LTR7	G12	LTR7_c2
chr13	69771198	69771649	-	451	LTR7	G12	LTR7_c2
chr13	80757645	80758094	+	449	LTR7	G12	LTR7_c2
chr13	80763666	80764114	+	448	LTR7	G12	LTR7_c2
chr13	84407516	84407964	+	448	LTR7	G12	LTR7_c2
chr13	87010422	87010872	+	450	LTR7	G12	LTR7_c2
chr13	87015940	87016391	+	451	LTR7	G12	LTR7_c2
chr13	89165073	89165524	-	451	LTR7	G12	LTR7_c2
chr13	89170547	89170998	-	451	LTR7	G12	LTR7_c2
chr13	91500826	91501277	-	451	LTR7	G12	LTR7_c2
chr13	91506084	91506532	-	448	LTR7	G12	LTR7_c2
chr13	96653347	96653803	+	456	LTR7	G12	LTR7_c2
chr14	39767753	39767822	-	69	LTR7Y	G12	LTR7_c2
chr14	41985073	41985523	+	450	LTR7	G12	LTR7_c2
chr14	41990633	41991084	+	451	LTR7	G12	LTR7_c2
chr14	47573399	47573880	+	481	LTR7	G12	LTR7_c2
chr14	47577517	47577968	+	451	LTR7	G12	LTR7_c2
chr14	51359879	51360328	+	449	LTR7	G12	LTR7_c2
chr14	83226496	83226944	-	448	LTR7	G12	LTR7_c2
chr14	89906706	89907144	+	438	LTR7	G12	LTR7_c2
chr14	102877625	102878043	+	418	LTR7	G12	LTR7_c2
chr15	36578028	36578272	-	244	LTR7	G12	LTR7_c2
chr15	88374337	88374786	+	449	LTR7	G12	LTR7_c2
chr15	88379803	88380253	+	450	LTR7	G12	LTR7_c2
chr15	93821601	93822050	-	449	LTR7	G12	LTR7_c2
chr15	97415066	97415544	-	478	LTR7	G12	LTR7_c2
chr15	97420446	97420897	-	451	LTR7	G12	LTR7_c2
chr15	101612691	101613129	+	438	LTR7	G12	LTR7_c2
chr16	9764386	9764834	-	448	LTR7	G12	LTR7_c2
chr16	9770678	9771158	-	480	LTR7	G12	LTR7_c2
chr16	13446439	13446873	-	434	LTR7	G12	LTR7_c2
chr16	13451432	13451918	-	486	LTR7	G12	LTR7_c2
chr16	47201167	47201656	+	489	LTR7	G12	LTR7_c2
chr16	59548814	59549315	-	501	LTR7	G12	LTR7_c2
chr16	59556432	59556868	-	436	LTR7	G12	LTR7_c2
chr16	60112438	60112889	+	451	LTR7	G12	LTR7_c2
chr16	60118031	60118482	+	451	LTR7	G12	LTR7_c2
chr16	65263707	65264159	-	452	LTR7	G12	LTR7_c2
chr16	65268802	65269252	-	450	LTR7	G12	LTR7_c2
chr16	70655513	70655965	-	452	LTR7	G12	LTR7_c2
chr17	52422998	52423498	+	500	LTR7	G12	LTR7_c2
chr18	24812223	24812669	+	446	LTR7	G12	LTR7_c2
chr18	29861738	29862177	+	439	LTR7	G12	LTR7_c2
chr18	40132405	40132797	-	392	LTR7	G12	LTR7_c2
chr18	40137657	40138107	-	450	LTR7	G12	LTR7_c2
chr18	40323766	40324265	+	499	LTR7	G12	LTR7_c2
chr18	48996558	48997008	-	450	LTR7	G12	LTR7_c2
chr18	54731879	54732330	-	451	LTR7	G12	LTR7_c2
chr18	54739282	54739733	-	451	LTR7	G12	LTR7_c2
chr19	20170416	20170867	+	451	LTR7	G12	LTR7_c2
chr19	20271642	20272093	+	451	LTR7	G12	LTR7_c2
chr19	22751071	22751553	+	482	LTR7	G12	LTR7_c2
chr19	22757339	22757822	+	483	LTR7	G12	LTR7_c2
chr19	40463963	40464311	+	348	LTR7	G12	LTR7_c2
chr19	53293026	53293475	-	449	LTR7	G12	LTR7_c2
chr19	54340151	54340602	+	451	LTR7	G12	LTR7_c2
chr2	5140901	5141349	+	448	LTR7	G12	LTR7_c2
chr2	5146413	5146863	+	450	LTR7	G12	LTR7_c2
chr2	8012836	8013287	-	451	LTR7	G12	LTR7_c2
chr2	8018571	8019022	-	451	LTR7	G12	LTR7_c2
chr2	12766460	12766911	+	451	LTR7	G12	LTR7_c2
chr2	12771925	12772383	+	458	LTR7	G12	LTR7_c2
chr2	64074600	64075046	-	446	LTR7	G12	LTR7_c2
chr2	66471020	66471468	+	448	LTR7	G12	LTR7_c2
chr2	66476228	66476634	+	406	LTR7	G12	LTR7_c2
chr2	71313489	71313938	-	449	LTR7	G12	LTR7_c2
chr2	71317676	71318127	-	451	LTR7	G12	LTR7_c2
chr2	75440856	75441304	-	448	LTR7	G12	LTR7_c2
chr2	75446212	75446663	-	451	LTR7	G12	LTR7_c2
chr2	77315372	77315800	+	428	LTR7	G12	LTR7_c2
chr2	115548048	115548500	-	452	LTR7	G12	LTR7_c2
chr2	118036328	118036779	+	451	LTR7	G12	LTR7_c2
chr2	118041604	118042085	+	481	LTR7	G12	LTR7_c2
chr2	119126939	119127388	-	449	LTR7	G12	LTR7_c2
chr2	154391048	154391462	-	414	LTR7	G12	LTR7_c2
chr2	155723740	155724236	+	496	LTR7	G12	LTR7_c2
chr2	155730623	155731072	+	449	LTR7	G12	LTR7_c2
chr2	165315669	165316151	+	482	LTR7	G12	LTR7_c2
chr2	188422667	188423114	-	447	LTR7	G12	LTR7_c2
chr2	188430424	188430875	-	451	LTR7	G12	LTR7_c2
chr2	188540545	188540996	-	451	LTR7	G12	LTR7_c2
chr2	200044087	200044537	+	450	LTR7	G12	LTR7_c2
chr2	200049953	200050394	+	441	LTR7	G12	LTR7_c2
chr2	200116956	200117371	+	415	LTR7	G12	LTR7_c2
chr2	207671563	207672013	-	450	LTR7	G12	LTR7_c2
chr2	207676900	207677351	-	451	LTR7	G12	LTR7_c2
chr2	209942743	209943193	+	450	LTR7	G12	LTR7_c2
chr2	209948652	209949100	+	448	LTR7	G12	LTR7_c2
chr2	215705107	215705559	-	452	LTR7	G12	LTR7_c2
chr2	216787025	216787478	+	453	LTR7	G12	LTR7_c2
chr2	216792396	216792849	+	453	LTR7	G12	LTR7_c2
chr2	228309199	228309648	-	449	LTR7	G12	LTR7_c2
chr20	12734466	12734921	+	455	LTR7	G12	LTR7_c2
chr20	12739826	12740281	+	455	LTR7	G12	LTR7_c2
chr20	13338526	13338977	+	451	LTR7	G12	LTR7_c2
chr20	13342885	13343336	+	451	LTR7	G12	LTR7_c2
chr20	31375544	31376014	-	470	LTR7	G12	LTR7_c2
chr20	38897693	38898143	+	450	LTR7	G12	LTR7_c2
chr20	38902951	38903401	+	450	LTR7	G12	LTR7_c2
chr21	18493758	18494209	+	451	LTR7	G12	LTR7_c2
chr21	18499665	18500000	+	335	LTR7	G12	LTR7_c2
chr21	42326694	42327144	+	450	LTR7	G12	LTR7_c2
chr21	42332172	42332622	+	450	LTR7	G12	LTR7_c2
chr22	25087052	25087503	-	451	LTR7	G12	LTR7_c2
chr22	28140670	28141116	+	446	LTR7	G12	LTR7_c2
chr22	42960997	42961068	-	71	LTR7B	G12	LTR7_c2
chr3	6439273	6439727	+	454	LTR7	G12	LTR7_c2
chr3	14313853	14314291	-	438	LTR7	G12	LTR7_c2
chr3	16785692	16786187	+	495	LTR7	G12	LTR7_c2
chr3	16791125	16791571	+	446	LTR7	G12	LTR7_c2
chr3	25900393	25900843	-	450	LTR7	G12	LTR7_c2
chr3	38111986	38112425	-	439	LTR7	G12	LTR7_c2
chr3	38117780	38118230	-	450	LTR7	G12	LTR7_c2
chr3	38124667	38125219	-	552	LTR7	G12	LTR7_c2
chr3	46285862	46286311	-	449	LTR7	G12	LTR7_c2
chr3	46287765	46288216	-	451	LTR7	G12	LTR7_c2
chr3	46293098	46293556	-	458	LTR7	G12	LTR7_c2
chr3	46598539	46598986	+	447	LTR7	G12	LTR7_c2
chr3	54668510	54668961	-	451	LTR7	G12	LTR7_c2
chr3	54673779	54674231	-	452	LTR7	G12	LTR7_c2
chr3	60657935	60658386	-	451	LTR7	G12	LTR7_c2
chr3	68467292	68467797	-	505	LTR7	G12	LTR7_c2
chr3	71974623	71975122	+	499	LTR7	G12	LTR7_c2
chr3	78372803	78373254	+	451	LTR7	G12	LTR7_c2
chr3	78630361	78630815	-	454	LTR7	G12	LTR7_c2
chr3	78637621	78638069	-	448	LTR7	G12	LTR7_c2
chr3	98115592	98116040	+	448	LTR7	G12	LTR7_c2
chr3	99981849	99982297	-	448	LTR7	G12	LTR7_c2
chr3	107290557	107290664	-	107	LTR7B	G12	LTR7_c2
chr3	112118597	112119045	+	448	LTR7	G12	LTR7_c2
chr3	112137258	112137709	-	451	LTR7	G12	LTR7_c2
chr3	112141760	112142212	-	452	LTR7	G12	LTR7_c2
chr3	115512329	115512779	-	450	LTR7	G12	LTR7_c2
chr3	115517563	115518013	-	450	LTR7	G12	LTR7_c2
chr3	133153376	133153777	+	401	LTR7	G12	LTR7_c2
chr3	137314442	137314890	+	448	LTR7	G12	LTR7_c2
chr3	137319583	137320032	+	449	LTR7	G12	LTR7_c2
chr3	148132030	148132481	+	451	LTR7	G12	LTR7_c2
chr3	148137432	148137883	+	451	LTR7	G12	LTR7_c2
chr3	148914595	148915046	+	451	LTR7	G12	LTR7_c2
chr3	170399546	170400046	-	500	LTR7	G12	LTR7_c2
chr3	170406595	170407095	-	500	LTR7	G12	LTR7_c2
chr3	171294473	171294578	+	105	LTR7Y	G12	LTR7_c2
chr3	175545272	175545722	+	450	LTR7	G12	LTR7_c2
chr3	175553559	175554009	+	450	LTR7	G12	LTR7_c2
chr3	176039406	176039857	-	451	LTR7	G12	LTR7_c2
chr3	176044700	176045151	-	451	LTR7	G12	LTR7_c2
chr3	177383621	177384071	-	450	LTR7	G12	LTR7_c2
chr3	177388468	177388920	-	452	LTR7	G12	LTR7_c2
chr3	185667595	185668046	+	451	LTR7	G12	LTR7_c2
chr3	186893291	186893742	-	451	LTR7	G12	LTR7_c2
chr3	186898600	186899050	-	450	LTR7	G12	LTR7_c2
chr3	190637952	190638399	+	447	LTR7	G12	LTR7_c2
chr3	190643199	190643649	+	450	LTR7	G12	LTR7_c2
chr3	191384048	191384498	-	450	LTR7	G12	LTR7_c2
chr3	191389716	191390167	-	451	LTR7	G12	LTR7_c2
chr4	8484125	8484569	-	444	LTR7	G12	LTR7_c2
chr4	8489988	8490436	-	448	LTR7	G12	LTR7_c2
chr4	14171571	14172023	-	452	LTR7	G12	LTR7_c2
chr4	14177149	14177600	-	451	LTR7	G12	LTR7_c2
chr4	16999369	16999821	+	452	LTR7	G12	LTR7_c2
chr4	17005097	17005548	+	451	LTR7	G12	LTR7_c2
chr4	24502597	24503048	+	451	LTR7	G12	LTR7_c2
chr4	24507922	24508373	+	451	LTR7	G12	LTR7_c2
chr4	56811742	56812191	+	449	LTR7	G12	LTR7_c2
chr4	62629935	62630417	-	482	LTR7	G12	LTR7_c2
chr4	62635260	62635743	-	483	LTR7	G12	LTR7_c2
chr4	65603494	65603994	+	500	LTR7	G12	LTR7_c2
chr4	71897526	71897637	+	111	LTR7B	G12	LTR7_c2
chr4	79634995	79635447	-	452	LTR7	G12	LTR7_c2
chr4	79640425	79640875	-	450	LTR7	G12	LTR7_c2
chr4	80480413	80480863	-	450	LTR7	G12	LTR7_c2
chr4	82341949	82342397	+	448	LTR7	G12	LTR7_c2
chr4	84771172	84771654	-	482	LTR7	G12	LTR7_c2
chr4	92544790	92545240	+	450	LTR7	G12	LTR7_c2
chr4	92550398	92550850	+	452	LTR7	G12	LTR7_c2
chr4	92575752	92576204	-	452	LTR7	G12	LTR7_c2
chr4	92581268	92581719	-	451	LTR7	G12	LTR7_c2
chr4	93192642	93193090	-	448	LTR7	G12	LTR7_c2
chr4	93198348	93198799	-	451	LTR7	G12	LTR7_c2
chr4	93360104	93360555	-	451	LTR7	G12	LTR7_c2
chr4	93365354	93365805	-	451	LTR7	G12	LTR7_c2
chr4	95005797	95006214	-	417	LTR7	G12	LTR7_c2
chr4	95087992	95088441	-	449	LTR7	G12	LTR7_c2
chr4	120914818	120915271	+	453	LTR7	G12	LTR7_c2
chr4	120920375	120920821	+	446	LTR7	G12	LTR7_c2
chr4	126482774	126483225	-	451	LTR7	G12	LTR7_c2
chr4	133416454	133416842	+	388	LTR7	G12	LTR7_c2
chr4	135835399	135835865	+	466	LTR7	G12	LTR7_c2
chr4	146753763	146754161	+	398	LTR7	G12	LTR7_c2
chr4	146759206	146759654	+	448	LTR7	G12	LTR7_c2
chr4	156029429	156029880	-	451	LTR7	G12	LTR7_c2
chr4	156034938	156035389	-	451	LTR7	G12	LTR7_c2
chr4	157521347	157521798	+	451	LTR7	G12	LTR7_c2
chr4	157526735	157527186	+	451	LTR7	G12	LTR7_c2
chr4	160346540	160346991	-	451	LTR7	G12	LTR7_c2
chr4	167637275	167637726	+	451	LTR7	G12	LTR7_c2
chr4	167642754	167643205	+	451	LTR7	G12	LTR7_c2
chr4	176382317	176382766	-	449	LTR7	G12	LTR7_c2
chr4	176387833	176388337	-	504	LTR7	G12	LTR7_c2
chr4	180087629	180088080	-	451	LTR7	G12	LTR7_c2
chr4	180091273	180091722	-	449	LTR7	G12	LTR7_c2
chr4	182871134	182871570	+	436	LTR7	G12	LTR7_c2
chr5	3788487	3788937	-	450	LTR7	G12	LTR7_c2
chr5	5515635	5516085	+	450	LTR7	G12	LTR7_c2
chr5	5520825	5521277	+	452	LTR7	G12	LTR7_c2
chr5	12667993	12668442	-	449	LTR7	G12	LTR7_c2
chr5	17065990	17066491	-	501	LTR7	G12	LTR7_c2
chr5	18535319	18535580	+	261	LTR7	G12	LTR7_c2
chr5	18539074	18539529	+	455	LTR7	G12	LTR7_c2
chr5	18543676	18544127	+	451	LTR7	G12	LTR7_c2
chr5	18668951	18669401	-	450	LTR7	G12	LTR7_c2
chr5	18674261	18674707	-	446	LTR7	G12	LTR7_c2
chr5	44236441	44236954	+	513	LTR7	G12	LTR7_c2
chr5	75653080	75653530	+	450	LTR7	G12	LTR7_c2
chr5	75658450	75658896	+	446	LTR7	G12	LTR7_c2
chr5	76786835	76787275	+	440	LTR7	G12	LTR7_c2
chr5	79481326	79481775	-	449	LTR7	G12	LTR7_c2
chr5	83999572	84000000	+	428	LTR7	G12	LTR7_c2
chr5	96734656	96735105	-	449	LTR7	G12	LTR7_c2
chr5	103399335	103399785	-	450	LTR7	G12	LTR7_c2
chr5	103405731	103406182	-	451	LTR7	G12	LTR7_c2
chr5	106314288	106314739	+	451	LTR7	G12	LTR7_c2
chr5	106319336	106319787	+	451	LTR7	G12	LTR7_c2
chr5	107890268	107890719	+	451	LTR7	G12	LTR7_c2
chr5	116281323	116281873	-	550	LTR7	G12	LTR7_c2
chr5	120033240	120033730	-	490	LTR7	G12	LTR7_c2
chr5	120038655	120039106	-	451	LTR7	G12	LTR7_c2
chr5	126175028	126175470	-	442	LTR7	G12	LTR7_c2
chr5	126180946	126181397	-	451	LTR7	G12	LTR7_c2
chr5	128006014	128006263	-	249	LTR7	G12	LTR7_c2
chr5	135887260	135887711	-	451	LTR7	G12	LTR7_c2
chr5	135901028	135901479	-	451	LTR7	G12	LTR7_c2
chr5	135906485	135906934	-	449	LTR7	G12	LTR7_c2
chr5	147239848	147240255	+	407	LTR7	G12	LTR7_c2
chr5	147248150	147248601	+	451	LTR7	G12	LTR7_c2
chr5	147249398	147249849	-	451	LTR7	G12	LTR7_c2
chr5	147253640	147254089	-	449	LTR7	G12	LTR7_c2
chr5	152829246	152829697	-	451	LTR7	G12	LTR7_c2
chr5	152834539	152834990	-	451	LTR7	G12	LTR7_c2
chr5	157372261	157372712	+	451	LTR7	G12	LTR7_c2
chr6	6036331	6036781	-	450	LTR7	G12	LTR7_c2
chr6	10575788	10576287	+	499	LTR7	G12	LTR7_c2
chr6	21361722	21362173	-	451	LTR7	G12	LTR7_c2
chr6	21367047	21367488	-	441	LTR7	G12	LTR7_c2
chr6	72463362	72463468	-	106	LTR7	G12	LTR7_c2
chr6	88571579	88572079	-	500	LTR7	G12	LTR7_c2
chr6	91384710	91385161	-	451	LTR7	G12	LTR7_c2
chr6	94539873	94540279	-	406	LTR7	G12	LTR7_c2
chr6	95263636	95264086	-	450	LTR7	G12	LTR7_c2
chr6	95268878	95269328	-	450	LTR7	G12	LTR7_c2
chr6	98227363	98227823	+	460	LTR7	G12	LTR7_c2
chr6	98232747	98233201	+	454	LTR7	G12	LTR7_c2
chr6	102555633	102556086	+	453	LTR7	G12	LTR7_c2
chr6	114743602	114744053	-	451	LTR7	G12	LTR7_c2
chr6	114749010	114749461	-	451	LTR7	G12	LTR7_c2
chr6	115352956	115353407	+	451	LTR7	G12	LTR7_c2
chr6	115358333	115358783	+	450	LTR7	G12	LTR7_c2
chr6	120783779	120783860	-	81	LTR7	G12	LTR7_c2
chr6	120788828	120789279	-	451	LTR7	G12	LTR7_c2
chr6	121941567	121942015	-	448	LTR7	G12	LTR7_c2
chr6	121946998	121947446	-	448	LTR7	G12	LTR7_c2
chr6	123166262	123166712	+	450	LTR7	G12	LTR7_c2
chr6	126022993	126023444	-	451	LTR7	G12	LTR7_c2
chr6	126028459	126028909	-	450	LTR7	G12	LTR7_c2
chr6	129067250	129067732	-	482	LTR7	G12	LTR7_c2
chr6	131032988	131033437	+	449	LTR7	G12	LTR7_c2
chr6	131616496	131616946	+	450	LTR7	G12	LTR7_c2
chr6	131621886	131622336	+	450	LTR7	G12	LTR7_c2
chr6	131644435	131644886	+	451	LTR7	G12	LTR7_c2
chr6	131649827	131650277	+	450	LTR7	G12	LTR7_c2
chr6	131659939	131660390	+	451	LTR7	G12	LTR7_c2
chr6	131665253	131665704	+	451	LTR7	G12	LTR7_c2
chr6	131825466	131825917	-	451	LTR7	G12	LTR7_c2
chr6	131830256	131830326	-	70	LTR7Y	G12	LTR7_c2
chr6	142336802	142337254	+	452	LTR7	G12	LTR7_c2
chr6	142342468	142342919	+	451	LTR7	G12	LTR7_c2
chr6	142970634	142971085	+	451	LTR7	G12	LTR7_c2
chr6	158121673	158122124	-	451	LTR7	G12	LTR7_c2
chr6	158127117	158127614	-	497	LTR7	G12	LTR7_c2
chr7	9393034	9393485	-	451	LTR7	G12	LTR7_c2
chr7	9398386	9398837	-	451	LTR7	G12	LTR7_c2
chr7	9497331	9497779	-	448	LTR7	G12	LTR7_c2
chr7	9503398	9503848	-	450	LTR7	G12	LTR7_c2
chr7	24435863	24436316	+	453	LTR7	G12	LTR7_c2
chr7	24441164	24441604	+	440	LTR7	G12	LTR7_c2
chr7	32554045	32554545	+	500	LTR7	G12	LTR7_c2
chr7	48185870	48186321	-	451	LTR7	G12	LTR7_c2
chr7	51937545	51938026	+	481	LTR7	G12	LTR7_c2
chr7	83088983	83089434	+	451	LTR7	G12	LTR7_c2
chr7	83094252	83094699	+	447	LTR7	G12	LTR7_c2
chr7	122456782	122457230	+	448	LTR7	G12	LTR7_c2
chr7	122462604	122463052	+	448	LTR7	G12	LTR7_c2
chr7	124898881	124899380	+	499	LTR7	G12	LTR7_c2
chr7	124904244	124904691	-	447	LTR7	G12	LTR7_c2
chr7	143904910	143905391	-	481	LTR7	G12	LTR7_c2
chr7	144039785	144040266	+	481	LTR7	G12	LTR7_c2
chr7_gl000195_random	34393	34844	+	451	LTR7	G12	LTR7_c2
chr8	1749463	1749913	+	450	LTR7	G12	LTR7_c2
chr8	7259811	7260262	+	451	LTR7	G12	LTR7_c2
chr8	7265243	7265696	+	453	LTR7	G12	LTR7_c2
chr8	7760940	7761393	-	453	LTR7	G12	LTR7_c2
chr8	7766375	7766826	-	451	LTR7	G12	LTR7_c2
chr8	42971945	42972445	-	500	LTR7	G12	LTR7_c2
chr8	69885178	69885664	+	486	LTR7	G12	LTR7_c2
chr8	69890549	69891004	+	455	LTR7	G12	LTR7_c2
chr8	72587171	72587622	+	451	LTR7	G12	LTR7_c2
chr8	72592448	72592895	+	447	LTR7	G12	LTR7_c2
chr8	85202536	85202988	-	452	LTR7	G12	LTR7_c2
chr8	98212997	98213448	+	451	LTR7	G12	LTR7_c2
chr8	98218433	98218884	+	451	LTR7	G12	LTR7_c2
chr8	109321985	109322434	-	449	LTR7	G12	LTR7_c2
chr8	114527156	114527605	-	449	LTR7	G12	LTR7_c2
chr8	115293926	115294375	+	449	LTR7	G12	LTR7_c2
chr8	115299513	115299962	+	449	LTR7	G12	LTR7_c2
chr8	116224481	116224932	+	451	LTR7	G12	LTR7_c2
chr8	116229756	116230207	+	451	LTR7	G12	LTR7_c2
chr8	128443947	128444392	+	445	LTR7	G12	LTR7_c2
chr8	128449259	128449709	+	450	LTR7	G12	LTR7_c2
chr8	129624146	129624597	-	451	LTR7	G12	LTR7_c2
chr8	129629425	129629876	-	451	LTR7	G12	LTR7_c2
chr9	12440911	12441412	-	501	LTR7	G12	LTR7_c2
chr9	12948343	12948824	+	481	LTR7	G12	LTR7_c2
chr9	12953646	12954127	+	481	LTR7	G12	LTR7_c2
chr9	21487321	21487735	-	414	LTR7	G12	LTR7_c2
chr9	31326304	31326752	+	448	LTR7	G12	LTR7_c2
chr9	31334247	31334695	+	448	LTR7	G12	LTR7_c2
chr9	76700498	76700948	+	450	LTR7	G12	LTR7_c2
chr9	76705876	76706352	+	476	LTR7	G12	LTR7_c2
chr9	85498647	85499098	+	451	LTR7	G12	LTR7_c2
chr9	85503955	85504404	+	449	LTR7	G12	LTR7_c2
chr9	90031139	90031621	+	482	LTR7	G12	LTR7_c2
chr9	96109869	96110320	+	451	LTR7	G12	LTR7_c2
chr9	96115181	96115626	+	445	LTR7	G12	LTR7_c2
chr9	99976775	99977247	+	472	LTR7	G12	LTR7_c2
chr9	99981814	99982296	+	482	LTR7	G12	LTR7_c2
chr9	102432062	102432513	+	451	LTR7	G12	LTR7_c2
chr9	102437732	102438183	+	451	LTR7	G12	LTR7_c2
chr9	118601456	118601907	-	451	LTR7	G12	LTR7_c2
chr9	118606757	118607208	-	451	LTR7	G12	LTR7_c2
chr9	121247910	121248364	-	454	LTR7	G12	LTR7_c2
chr9	121253225	121253675	-	450	LTR7	G12	LTR7_c2
chr9	124552280	124552729	+	449	LTR7	G12	LTR7_c2
chr9	124558598	124559048	+	450	LTR7	G12	LTR7_c2
chrX	1042712	1043154	+	442	LTR7	G12	LTR7_c2
chrX	1105092	1105534	+	442	LTR7	G12	LTR7_c2
chrX	4809654	4810105	+	451	LTR7	G12	LTR7_c2
chrX	4814923	4815372	+	449	LTR7	G12	LTR7_c2
chrX	12328145	12328594	-	449	LTR7	G12	LTR7_c2
chrX	57364496	57364997	-	501	LTR7	G12	LTR7_c2
chrX	63877047	63877545	+	498	LTR7	G12	LTR7_c2
chrX	86942193	86942644	+	451	LTR7	G12	LTR7_c2
chrX	88446520	88446968	+	448	LTR7	G12	LTR7_c2
chrX	90028311	90028761	-	450	LTR7	G12	LTR7_c2
chrX	90033705	90034154	-	449	LTR7	G12	LTR7_c2
chrX	91355238	91355689	-	451	LTR7	G12	LTR7_c2
chrX	91360435	91360916	-	481	LTR7	G12	LTR7_c2
chrX	92079426	92079879	+	453	LTR7	G12	LTR7_c2
chrX	92083893	92084344	+	451	LTR7	G12	LTR7_c2
chrX	93953818	93954269	-	451	LTR7	G12	LTR7_c2
chrX	93959177	93959625	-	448	LTR7	G12	LTR7_c2
chrX	93959637	93960088	-	451	LTR7	G12	LTR7_c2
chrX	94347675	94348126	+	451	LTR7	G12	LTR7_c2
chrX	97779243	97779695	-	452	LTR7	G12	LTR7_c2
chrX	97784617	97785068	-	451	LTR7	G12	LTR7_c2
chrX	110787034	110787486	+	452	LTR7	G12	LTR7_c2
chrX	110792449	110792901	+	452	LTR7	G12	LTR7_c2
chrX	111773607	111774059	+	452	LTR7	G12	LTR7_c2
chrX	111779133	111779585	+	452	LTR7	G12	LTR7_c2
chrX	112351945	112352380	-	435	LTR7	G12	LTR7_c2
chrX	112357211	112357652	-	441	LTR7	G12	LTR7_c2
chrX	112645207	112645658	+	451	LTR7	G12	LTR7_c2
chrX	113701124	113701574	+	450	LTR7	G12	LTR7_c2
chrX	113706513	113706984	+	471	LTR7	G12	LTR7_c2
chrX	113835732	113836183	-	451	LTR7	G12	LTR7_c2
chrX	113841249	113841698	-	449	LTR7	G12	LTR7_c2
chrX	121355856	121356307	+	451	LTR7	G12	LTR7_c2
chrX	121361187	121361638	+	451	LTR7	G12	LTR7_c2
chrX	124522686	124523139	-	453	LTR7	G12	LTR7_c2
chrX	124527958	124528409	-	451	LTR7	G12	LTR7_c2
chrX	141651469	141651919	+	450	LTR7	G12	LTR7_c2
chrY	992712	993154	+	442	LTR7	G12	LTR7_c2
chrY	1055092	1055534	+	442	LTR7	G12	LTR7_c2
chrY	4223433	4223884	-	451	LTR7	G12	LTR7_c2
chrY	4228823	4229271	-	448	LTR7	G12	LTR7_c2
chrY	5192827	5193276	-	449	LTR7	G12	LTR7_c2
chrY	5198018	5198468	-	450	LTR7	G12	LTR7_c2
chrY	5809151	5809601	+	450	LTR7	G12	LTR7_c2
chrY	5813627	5814077	+	450	LTR7	G12	LTR7_c2
chrY	17621954	17622399	-	445	LTR7	G12	LTR7_c2
chrY	17804096	17804600	-	504	LTR7	G12	LTR7_c2
chrY	17911603	17912052	-	449	LTR7	G12	LTR7_c2
chrY	21573849	21574350	+	501	LTR7	G12	LTR7_c2
chrY	21589125	21589624	+	499	LTR7	G12	LTR7_c2
chrY	23197805	23198304	-	499	LTR7	G12	LTR7_c2
chrY	23206632	23207131	-	499	LTR7	G12	LTR7_c2
chr1	5104855	5105295	+	440	LTR7	G12	LTR7_c3
chr1	5112709	5113158	+	449	LTR7	G12	LTR7_c3
chr1	73453483	73453932	-	449	LTR7	G12	LTR7_c3
chr1	114579696	114580147	+	451	LTR7	G12	LTR7_c3
chr1	216318942	216319393	+	451	LTR7	G12	LTR7_c3
chr1	216325548	216326030	+	482	LTR7	G12	LTR7_c3
chr10	55118572	55119026	-	454	LTR7	G12	LTR7_c3
chr11	95913903	95914382	-	479	LTR7	G12	LTR7_c3
chr11	130623392	130623843	-	451	LTR7	G12	LTR7_c3
chr11	130628582	130629032	-	450	LTR7	G12	LTR7_c3
chr12	14858354	14858836	-	482	LTR7	G12	LTR7_c3
chr12	14863092	14863574	-	482	LTR7	G12	LTR7_c3
chr12	20915842	20916292	+	450	LTR7	G12	LTR7_c3
chr12	20921542	20921986	+	444	LTR7	G12	LTR7_c3
chr12	72608788	72609235	-	447	LTR7	G12	LTR7_c3
chr12	87332458	87332909	+	451	LTR7	G12	LTR7_c3
chr12	87338091	87338532	+	441	LTR7	G12	LTR7_c3
chr13	43442139	43442590	-	451	LTR7	G12	LTR7_c3
chr13	43446841	43447294	-	453	LTR7	G12	LTR7_c3
chr13	56614384	56614835	+	451	LTR7	G12	LTR7_c3
chr14	38659842	38660288	+	446	LTR7	G12	LTR7_c3
chr14	38665283	38665730	+	447	LTR7	G12	LTR7_c3
chr14	42068871	42069372	-	501	LTR7	G12	LTR7_c3
chr14	99451541	99452021	+	480	LTR7	G12	LTR7_c3
chr14	99458796	99459276	+	480	LTR7	G12	LTR7_c3
chr15	89090498	89090949	-	451	LTR7	G12	LTR7_c3
chr15	89105042	89105494	-	452	LTR7	G12	LTR7_c3
chr15	101618043	101618498	+	455	LTR7	G12	LTR7_c3
chr16	70650426	70650818	-	392	LTR7	G12	LTR7_c3
chr16	86775624	86776072	-	448	LTR7	G12	LTR7_c3
chr16	86780810	86781261	-	451	LTR7	G12	LTR7_c3
chr17	38167935	38168384	-	449	LTR7	G12	LTR7_c3
chr17	51533033	51533484	-	451	LTR7	G12	LTR7_c3
chr19	20198495	20198944	-	449	LTR7	G12	LTR7_c3
chr19	20207144	20207590	-	446	LTR7	G12	LTR7_c3
chr19	54334657	54335108	+	451	LTR7	G12	LTR7_c3
chr2	64479547	64480029	+	482	LTR7	G12	LTR7_c3
chr2	64484330	64484780	+	450	LTR7	G12	LTR7_c3
chr2	76800750	76801201	-	451	LTR7	G12	LTR7_c3
chr2	76806379	76806830	-	451	LTR7	G12	LTR7_c3
chr2	77320792	77321156	+	364	LTR7	G12	LTR7_c3
chr2	166564061	166564542	-	481	LTR7	G12	LTR7_c3
chr2	166572227	166572708	-	481	LTR7	G12	LTR7_c3
chr2	184394633	184395082	+	449	LTR7	G12	LTR7_c3
chr2	188535209	188535657	-	448	LTR7	G12	LTR7_c3
chr2	210164036	210164514	+	478	LTR7	G12	LTR7_c3
chr2	210169210	210169656	+	446	LTR7	G12	LTR7_c3
chr3	34681947	34682398	-	451	LTR7	G12	LTR7_c3
chr4	16976456	16976942	+	486	LTR7	G12	LTR7_c3
chr4	23724495	23724944	-	449	LTR7	G12	LTR7_c3
chr4	23729042	23729489	-	447	LTR7	G12	LTR7_c3
chr4	56146516	56146965	-	449	LTR7	G12	LTR7_c3
chr4	80475123	80475570	-	447	LTR7	G12	LTR7_c3
chr4	146619974	146620424	+	450	LTR7	G12	LTR7_c3
chr4	146624207	146624655	+	448	LTR7	G12	LTR7_c3
chr4	168939744	168940193	-	449	LTR7	G12	LTR7_c3
chr4	190400692	190401143	-	451	LTR7	G12	LTR7_c3
chr4	190406109	190406557	-	448	LTR7	G12	LTR7_c3
chr5	7263692	7264141	+	449	LTR7	G12	LTR7_c3
chr5	7268996	7269444	+	448	LTR7	G12	LTR7_c3
chr5	116203492	116203782	-	290	LTR7	G12	LTR7_c3
chr5	121809920	121810335	-	415	LTR7	G12	LTR7_c3
chr6	91379923	91380370	-	447	LTR7	G12	LTR7_c3
chr6	94545016	94545467	-	451	LTR7	G12	LTR7_c3
chr6	132222689	132223143	+	454	LTR7	G12	LTR7_c3
chr6	132228108	132228557	+	449	LTR7	G12	LTR7_c3
chr7	42910174	42910655	-	481	LTR7	G12	LTR7_c3
chr7	42915522	42916003	-	481	LTR7	G12	LTR7_c3
chr7	125555344	125555793	+	449	LTR7	G12	LTR7_c3
chr8	34717704	34718157	-	453	LTR7	G12	LTR7_c3
chr8	68632201	68632650	-	449	LTR7	G12	LTR7_c3
chr8	115253832	115254283	+	451	LTR7	G12	LTR7_c3
chr8	133092484	133092935	-	451	LTR7	G12	LTR7_c3
chr8	133097798	133098249	-	451	LTR7	G12	LTR7_c3
chr9	88073234	88073688	+	454	LTR7	G12	LTR7_c3
chr9	88081410	88081859	+	449	LTR7	G12	LTR7_c3
chr9	90025608	90026061	+	453	LTR7	G12	LTR7_c3
chr9	93174976	93175426	+	450	LTR7	G12	LTR7_c3
chr9	93180150	93180631	+	481	LTR7	G12	LTR7_c3
chr9	118235459	118235911	+	452	LTR7	G12	LTR7_c3
chr9	118240748	118241197	+	449	LTR7	G12	LTR7_c3
chrX	86936679	86937129	+	450	LTR7	G12	LTR7_c3
chrX	115946415	115946895	-	480	LTR7	G12	LTR7_c3
chrX	115951741	115952190	-	449	LTR7	G12	LTR7_c3
chrY	20806926	20807377	+	451	LTR7	G12	LTR7_c3
chr1	187739999	187740032	-	33	LTR7	G12	LTR7_c8
chr1	240927080	240927125	+	45	LTR7	G12	LTR7_c8
chr11	332497	332554	+	57	LTR7	G12	LTR7_c8
chr11	27650618	27651066	-	448	LTR7	G12	LTR7_c8
chr11	27656025	27656473	-	448	LTR7	G12	LTR7_c8
chr13	56152362	56152811	-	449	LTR7	G12	LTR7_c8
chr13	56157772	56158222	-	450	LTR7	G12	LTR7_c8
chr16	65312861	65312937	-	76	LTR7	G12	LTR7_c8
chr18	54082666	54083114	+	448	LTR7	G12	LTR7_c8
chr18	54088124	54088572	+	448	LTR7	G12	LTR7_c8
chr20	12733592	12734039	+	447	LTR7	G12	LTR7_c8
chr3	141415139	141415286	-	147	LTR7	G12	LTR7_c8
chr4	12462218	12462344	+	126	LTR7	G12	LTR7_c8
chr4	88842954	88843404	+	450	LTR7	G12	LTR7_c8
chr4	88857073	88857520	-	447	LTR7	G12	LTR7_c8
chr4	126488162	126488611	-	449	LTR7	G12	LTR7_c8
chr6	14297172	14297621	-	449	LTR7	G12	LTR7_c8
chr6	14302606	14303054	-	448	LTR7	G12	LTR7_c8
chr7	125550018	125550467	+	449	LTR7	G12	LTR7_c8
chr8	115258863	115259312	+	449	LTR7	G12	LTR7_c8
chr9	82752209	82752656	+	447	LTR7	G12	LTR7_c8
chr9	82757626	82758063	+	437	LTR7	G12	LTR7_c8
chr1	1405148	1405581	+	433	LTR7B	G2	LTR7B_c1
chr1	4238098	4238560	-	462	LTR7B	G2	LTR7B_c1
chr1	13887335	13887723	+	388	LTR7B	G2	LTR7B_c1
chr1	13893602	13893989	+	387	LTR7B	G2	LTR7B_c1
chr1	17477815	17478246	-	431	LTR7B	G2	LTR7B_c1
chr1	26237061	26237484	-	423	LTR7B	G2	LTR7B_c1
chr1	28912526	28912953	+	427	LTR7B	G2	LTR7B_c1
chr1	30676524	30676912	+	388	LTR7B	G2	LTR7B_c1
chr1	30681576	30681960	+	384	LTR7B	G2	LTR7B_c1
chr1	38373486	38373873	+	387	LTR7B	G2	LTR7B_c1
chr1	38379460	38379845	+	385	LTR7B	G2	LTR7B_c1
chr1	41424891	41425334	+	443	LTR7B	G2	LTR7B_c1
chr1	45802025	45802459	+	434	LTR7B	G2	LTR7B_c1
chr1	53476454	53476699	+	245	LTR7B	G2	LTR7B_c1
chr1	59169450	59169909	+	459	LTR7B	G2	LTR7B_c1
chr1	65602943	65603363	+	420	LTR7B	G2	LTR7B_c1
chr1	65611121	65611519	+	398	LTR7B	G2	LTR7B_c1
chr1	79337871	79338304	+	433	LTR7B	G2	LTR7B_c1
chr1	79346173	79346600	+	427	LTR7B	G2	LTR7B_c1
chr1	92039292	92039752	-	460	LTR7B	G2	LTR7B_c1
chr1	92092754	92093218	+	464	LTR7B	G2	LTR7B_c1
chr1	104508186	104508625	-	439	LTR7B	G2	LTR7B_c1
chr1	110379500	110379932	-	432	LTR7B	G2	LTR7B_c1
chr1	117404968	117405433	+	465	LTR7B	G2	LTR7B_c1
chr1	150178255	150178502	+	247	LTR7B	G2	LTR7B_c1
chr1	162286319	162286751	-	432	LTR7B	G2	LTR7B_c1
chr1	169026377	169026785	-	408	LTR7B	G2	LTR7B_c1
chr1	171367538	171367937	-	399	LTR7B	G2	LTR7B_c1
chr1	178009375	178009808	+	433	LTR7B	G2	LTR7B_c1
chr1	178014600	178015065	+	465	LTR7B	G2	LTR7B_c1
chr1	188536696	188537150	+	454	LTR7B	G2	LTR7B_c1
chr1	195689000	195689433	+	433	LTR7B	G2	LTR7B_c1
chr1	205843797	205844220	+	423	LTR7B	G2	LTR7B_c1
chr1	205853703	205854124	-	421	LTR7B	G2	LTR7B_c1
chr1	210360948	210361365	+	417	LTR7B	G2	LTR7B_c1
chr1	210368645	210369023	+	378	LTR7B	G2	LTR7B_c1
chr1	211701804	211702232	-	428	LTR7B	G2	LTR7B_c1
chr1	213019724	213020148	+	424	LTR7B	G2	LTR7B_c1
chr1	228812305	228812738	-	433	LTR7B	G2	LTR7B_c1
chr1	228818099	228818438	-	339	LTR7B	G2	LTR7B_c1
chr1	237651819	237652201	+	382	LTR7B	G2	LTR7B_c1
chr1	246849868	246850198	+	330	LTR7B	G2	LTR7B_c1
chr1	248373738	248374233	+	495	LTR7B	G2	LTR7B_c1
chr10	6049996	6050384	+	388	LTR7B	G2	LTR7B_c1
chr10	6235523	6235984	-	461	LTR7B	G2	LTR7B_c1
chr10	18886893	18887321	+	428	LTR7B	G2	LTR7B_c1
chr10	32422626	32423015	-	389	LTR7B	G2	LTR7B_c1
chr10	32427391	32427780	-	389	LTR7B	G2	LTR7B_c1
chr10	35690532	35690945	-	413	LTR7B	G2	LTR7B_c1
chr10	35697221	35697680	-	459	LTR7B	G2	LTR7B_c1
chr10	43816011	43816473	+	462	LTR7B	G2	LTR7B_c1
chr10	46086274	46086711	+	437	LTR7B	G2	LTR7B_c1
chr10	67663928	67664357	-	429	LTR7B	G2	LTR7B_c1
chr10	88320994	88321446	-	452	LTR7B	G2	LTR7B_c1
chr10	88326057	88326415	-	358	LTR7B	G2	LTR7B_c1
chr10	98068346	98068776	-	430	LTR7B	G2	LTR7B_c1
chr10	101024753	101025140	+	387	LTR7B	G2	LTR7B_c1
chr10	102140676	102141062	+	386	LTR7B	G2	LTR7B_c1
chr10	102147800	102148155	+	355	LTR7B	G2	LTR7B_c1
chr10	102943512	102944031	-	519	LTR7B	G2	LTR7B_c1
chr10	110358807	110359221	+	414	LTR7B	G2	LTR7B_c1
chr10	112131496	112131848	-	352	LTR7B	G2	LTR7B_c1
chr10	120723109	120723542	-	433	LTR7B	G2	LTR7B_c1
chr10	121866114	121866540	-	426	LTR7B	G2	LTR7B_c1
chr11	2359998	2360430	-	432	LTR7B	G2	LTR7B_c1
chr11	11573232	11573664	-	432	LTR7B	G2	LTR7B_c1
chr11	14545806	14546239	+	433	LTR7B	G2	LTR7B_c1
chr11	14550175	14550608	+	433	LTR7B	G2	LTR7B_c1
chr11	23563194	23563658	+	464	LTR7B	G2	LTR7B_c1
chr11	37795752	37796171	+	419	LTR7B	G2	LTR7B_c1
chr11	39755675	39756107	+	432	LTR7B	G2	LTR7B_c1
chr11	39762181	39762613	+	432	LTR7B	G2	LTR7B_c1
chr11	60591229	60591772	+	543	LTR7B	G2	LTR7B_c1
chr11	64251312	64251773	-	461	LTR7B	G2	LTR7B_c1
chr11	93612526	93612980	+	454	LTR7B	G2	LTR7B_c1
chr11	94752547	94752975	-	428	LTR7B	G2	LTR7B_c1
chr11	94757762	94758226	-	464	LTR7B	G2	LTR7B_c1
chr12	8647503	8647922	+	419	LTR7B	G2	LTR7B_c1
chr12	32110328	32110816	+	488	LTR7B	G2	LTR7B_c1
chr12	41179207	41179610	-	403	LTR7B	G2	LTR7B_c1
chr12	46430361	46430824	+	463	LTR7B	G2	LTR7B_c1
chr12	48509030	48509459	-	429	LTR7B	G2	LTR7B_c1
chr12	55324465	55324702	-	237	LTR7B	G2	LTR7B_c1
chr12	58249387	58249818	+	431	LTR7B	G2	LTR7B_c1
chr12	63152550	63152982	+	432	LTR7B	G2	LTR7B_c1
chr12	69726267	69726694	+	427	LTR7B	G2	LTR7B_c1
chr12	70525048	70525467	-	419	LTR7B	G2	LTR7B_c1
chr12	73210783	73211211	-	428	LTR7B	G2	LTR7B_c1
chr12	104664825	104664954	-	129	LTR7B	G2	LTR7B_c1
chr12	108838349	108838733	-	384	LTR7B	G2	LTR7B_c1
chr12	110846550	110846938	+	388	LTR7B	G2	LTR7B_c1
chr12	114493548	114493978	+	430	LTR7B	G2	LTR7B_c1
chr12	114500764	114501194	+	430	LTR7B	G2	LTR7B_c1
chr12	122937609	122938039	-	430	LTR7B	G2	LTR7B_c1
chr12	124559568	124560000	+	432	LTR7B	G2	LTR7B_c1
chr13	19277957	19278130	+	173	LTR7B	G2	LTR7B_c1
chr13	25202652	25203082	+	430	LTR7B	G2	LTR7B_c1
chr13	25594188	25594533	+	345	LTR7B	G2	LTR7B_c1
chr13	41984248	41984694	-	446	LTR7B	G2	LTR7B_c1
chr13	43633807	43634236	-	429	LTR7B	G2	LTR7B_c1
chr13	49440846	49441229	-	383	LTR7B	G2	LTR7B_c1
chr13	49446163	49446595	-	432	LTR7B	G2	LTR7B_c1
chr13	53531517	53531978	-	461	LTR7B	G2	LTR7B_c1
chr13	54885164	54885571	-	407	LTR7B	G2	LTR7B_c1
chr13	63198300	63198732	+	432	LTR7B	G2	LTR7B_c1
chr14	21282676	21283107	-	431	LTR7B	G2	LTR7B_c1
chr14	21284686	21284889	-	203	LTR7B	G2	LTR7B_c1
chr14	32959037	32959501	-	464	LTR7B	G2	LTR7B_c1
chr14	35119501	35119935	+	434	LTR7B	G2	LTR7B_c1
chr14	35123975	35124406	+	431	LTR7B	G2	LTR7B_c1
chr14	51419437	51419899	+	462	LTR7B	G2	LTR7B_c1
chr14	53289798	53290292	-	494	LTR7B	G2	LTR7B_c1
chr14	53595462	53595892	+	430	LTR7B	G2	LTR7B_c1
chr14	53601840	53602270	+	430	LTR7B	G2	LTR7B_c1
chr14	53602615	53603044	+	429	LTR7B	G2	LTR7B_c1
chr14	76046840	76047271	-	431	LTR7B	G2	LTR7B_c1
chr14	76052413	76052840	-	427	LTR7B	G2	LTR7B_c1
chr14	78067485	78067918	+	433	LTR7B	G2	LTR7B_c1
chr14	91667086	91667642	-	556	LTR7B	G2	LTR7B_c1
chr15	26231932	26232286	+	354	LTR7B	G2	LTR7B_c1
chr15	31491076	31491506	+	430	LTR7B	G2	LTR7B_c1
chr15	34668261	34668692	+	431	LTR7B	G2	LTR7B_c1
chr15	41574875	41575303	-	428	LTR7B	G2	LTR7B_c1
chr15	43182157	43182546	+	389	LTR7B	G2	LTR7B_c1
chr15	46461759	46461942	-	183	LTR7B	G2	LTR7B_c1
chr15	49037671	49037887	-	216	LTR7B	G2	LTR7B_c1
chr15	50025986	50026452	-	466	LTR7B	G2	LTR7B_c1
chr15	52309325	52309788	-	463	LTR7B	G2	LTR7B_c1
chr15	57617956	57618396	-	440	LTR7B	G2	LTR7B_c1
chr15	58735873	58736303	-	430	LTR7B	G2	LTR7B_c1
chr15	69280445	69280900	+	455	LTR7B	G2	LTR7B_c1
chr15	83999559	84000000	+	441	LTR7B	G2	LTR7B_c1
chr15	90681145	90681532	+	387	LTR7B	G2	LTR7B_c1
chr15	94011141	94011574	-	433	LTR7B	G2	LTR7B_c1
chr16	5242684	5243150	-	466	LTR7B	G2	LTR7B_c1
chr16	10354278	10354663	-	385	LTR7B	G2	LTR7B_c1
chr16	15503158	15503584	+	426	LTR7B	G2	LTR7B_c1
chr16	19001843	19002303	-	460	LTR7B	G2	LTR7B_c1
chr16	21450924	21451384	+	460	LTR7B	G2	LTR7B_c1
chr16	21883192	21883652	+	460	LTR7B	G2	LTR7B_c1
chr16	22510160	22510620	-	460	LTR7B	G2	LTR7B_c1
chr16	22555624	22555930	-	306	LTR7B	G2	LTR7B_c1
chr16	24090287	24090641	+	354	LTR7B	G2	LTR7B_c1
chr16	25582634	25583066	-	432	LTR7B	G2	LTR7B_c1
chr16	29429585	29430044	+	459	LTR7B	G2	LTR7B_c1
chr16	29531381	29531841	+	460	LTR7B	G2	LTR7B_c1
chr16	30271363	30271823	+	460	LTR7B	G2	LTR7B_c1
chr16	30465879	30466331	-	452	LTR7B	G2	LTR7B_c1
chr16	30870772	30871199	+	427	LTR7B	G2	LTR7B_c1
chr16	30875985	30876227	+	242	LTR7B	G2	LTR7B_c1
chr16	30876514	30876718	+	204	LTR7B	G2	LTR7B_c1
chr16	31263555	31264012	-	457	LTR7B	G2	LTR7B_c1
chr16	62251323	62251778	-	455	LTR7B	G2	LTR7B_c1
chr16	66930518	66930955	+	437	LTR7B	G2	LTR7B_c1
chr16	66931203	66931636	-	433	LTR7B	G2	LTR7B_c1
chr16	70246226	70246694	+	468	LTR7B	G2	LTR7B_c1
chr16	75736770	75737202	-	432	LTR7B	G2	LTR7B_c1
chr16	75739404	75739868	-	464	LTR7B	G2	LTR7B_c1
chr16	78447167	78447600	-	433	LTR7B	G2	LTR7B_c1
chr17	6640338	6640771	-	433	LTR7B	G2	LTR7B_c1
chr17	7045529	7046020	-	491	LTR7B	G2	LTR7B_c1
chr17	19421923	19422356	-	433	LTR7B	G2	LTR7B_c1
chr17	19791854	19792195	-	341	LTR7B	G2	LTR7B_c1
chr17	29958113	29958378	-	265	LTR7B	G2	LTR7B_c1
chr17	29959105	29959477	+	372	LTR7B	G2	LTR7B_c1
chr17	38073666	38074076	+	410	LTR7B	G2	LTR7B_c1
chr17	40099595	40099979	-	384	LTR7B	G2	LTR7B_c1
chr17	53095891	53096320	-	429	LTR7B	G2	LTR7B_c1
chr17	65420930	65421301	+	371	LTR7B	G2	LTR7B_c1
chr17	72502172	72502559	+	387	LTR7B	G2	LTR7B_c1
chr17	72720637	72721069	-	432	LTR7B	G2	LTR7B_c1
chr17	73763299	73763729	-	430	LTR7B	G2	LTR7B_c1
chr17	77006973	77007428	+	455	LTR7B	G2	LTR7B_c1
chr17	78127078	78127542	+	464	LTR7B	G2	LTR7B_c1
chr17	78373593	78374030	+	437	LTR7B	G2	LTR7B_c1
chr17	78381562	78381986	+	424	LTR7B	G2	LTR7B_c1
chr18	3023340	3023763	-	423	LTR7B	G2	LTR7B_c1
chr18	29580445	29580909	+	464	LTR7B	G2	LTR7B_c1
chr18	29585897	29586244	+	347	LTR7B	G2	LTR7B_c1
chr18	30149252	30149680	+	428	LTR7B	G2	LTR7B_c1
chr18	40041805	40042193	+	388	LTR7B	G2	LTR7B_c1
chr18	40049286	40049714	+	428	LTR7B	G2	LTR7B_c1
chr18	51126504	51126936	-	432	LTR7B	G2	LTR7B_c1
chr18	56711414	56711850	-	436	LTR7B	G2	LTR7B_c1
chr18	65122763	65123223	-	460	LTR7B	G2	LTR7B_c1
chr19	5846894	5847098	+	204	LTR7B	G2	LTR7B_c1
chr19	5847399	5847636	+	237	LTR7B	G2	LTR7B_c1
chr19	5849789	5850218	+	429	LTR7B	G2	LTR7B_c1
chr19	6505822	6506253	+	431	LTR7B	G2	LTR7B_c1
chr19	19696353	19696786	+	433	LTR7B	G2	LTR7B_c1
chr19	22101388	22101812	+	424	LTR7B	G2	LTR7B_c1
chr19	36119010	36119207	+	197	LTR7B	G2	LTR7B_c1
chr19	37925487	37925916	+	429	LTR7B	G2	LTR7B_c1
chr19	41165877	41166309	+	432	LTR7B	G2	LTR7B_c1
chr19	46612873	46613232	-	359	LTR7B	G2	LTR7B_c1
chr19	49453151	49453543	-	392	LTR7B	G2	LTR7B_c1
chr19	53019740	53020173	+	433	LTR7B	G2	LTR7B_c1
chr19	53202567	53202982	-	415	LTR7B	G2	LTR7B_c1
chr19	53263789	53264252	-	463	LTR7B	G2	LTR7B_c1
chr19	54915063	54915525	-	462	LTR7B	G2	LTR7B_c1
chr19	55056197	55056507	+	310	LTR7B	G2	LTR7B_c1
chr19	55640523	55640906	+	383	LTR7B	G2	LTR7B_c1
chr2	27438782	27439244	-	462	LTR7B	G2	LTR7B_c1
chr2	28704233	28704665	-	432	LTR7B	G2	LTR7B_c1
chr2	31316860	31317320	+	460	LTR7B	G2	LTR7B_c1
chr2	34961839	34962228	+	389	LTR7B	G2	LTR7B_c1
chr2	37612682	37612747	-	65	LTR7B	G2	LTR7B_c1
chr2	44245585	44245869	-	284	LTR7B	G2	LTR7B_c1
chr2	47818202	47818785	-	583	LTR7B	G2	LTR7B_c1
chr2	54200475	54200939	+	464	LTR7B	G2	LTR7B_c1
chr2	54734038	54734432	-	394	LTR7B	G2	LTR7B_c1
chr2	63513339	63513802	+	463	LTR7B	G2	LTR7B_c1
chr2	75129056	75129517	-	461	LTR7B	G2	LTR7B_c1
chr2	89502681	89503068	-	387	LTR7B	G2	LTR7B_c1
chr2	90018014	90018401	+	387	LTR7B	G2	LTR7B_c1
chr2	101794869	101795335	-	466	LTR7B	G2	LTR7B_c1
chr2	107234777	107235206	-	429	LTR7B	G2	LTR7B_c1
chr2	121935073	121935459	-	386	LTR7B	G2	LTR7B_c1
chr2	138580297	138580406	+	109	LTR7B	G2	LTR7B_c1
chr2	152165581	152165996	+	415	LTR7B	G2	LTR7B_c1
chr2	152171312	152171737	+	425	LTR7B	G2	LTR7B_c1
chr2	178766789	178767178	+	389	LTR7B	G2	LTR7B_c1
chr2	189095109	189095573	-	464	LTR7B	G2	LTR7B_c1
chr2	192243025	192243389	-	364	LTR7B	G2	LTR7B_c1
chr2	193781419	193781570	+	151	LTR7B	G2	LTR7B_c1
chr2	201726936	201727400	+	464	LTR7B	G2	LTR7B_c1
chr2	206802733	206803197	-	464	LTR7B	G2	LTR7B_c1
chr2	232295139	232295596	+	457	LTR7B	G2	LTR7B_c1
chr2	234122260	234122689	-	429	LTR7B	G2	LTR7B_c1
chr2	234123445	234123741	-	296	LTR7B	G2	LTR7B_c1
chr2	234123719	234123928	-	209	LTR7B	G2	LTR7B_c1
chr2	234123937	234124198	-	261	LTR7B	G2	LTR7B_c1
chr2	234126345	234126467	-	122	LTR7B	G2	LTR7B_c1
chr2	238759154	238759585	-	431	LTR7B	G2	LTR7B_c1
chr20	18195469	18195865	-	396	LTR7B	G2	LTR7B_c1
chr20	18497765	18498195	-	430	LTR7B	G2	LTR7B_c1
chr20	18503288	18503403	-	115	LTR7B	G2	LTR7B_c1
chr20	43298869	43299332	+	463	LTR7B	G2	LTR7B_c1
chr20	43304948	43305415	+	467	LTR7B	G2	LTR7B_c1
chr20	46251354	46251757	-	403	LTR7B	G2	LTR7B_c1
chr20	54370959	54371390	-	431	LTR7B	G2	LTR7B_c1
chr21	15176025	15176198	+	173	LTR7B	G2	LTR7B_c1
chr21	17770552	17770854	-	302	LTR7B	G2	LTR7B_c1
chr21	19069211	19069511	-	300	LTR7B	G2	LTR7B_c1
chr21	29993790	29994223	-	433	LTR7B	G2	LTR7B_c1
chr21	44997531	44998000	+	469	LTR7B	G2	LTR7B_c1
chr22	18925632	18926063	-	431	LTR7B	G2	LTR7B_c1
chr22	30335769	30335993	+	224	LTR7B	G2	LTR7B_c1
chr22	30336270	30336509	+	239	LTR7B	G2	LTR7B_c1
chr22	39452266	39452689	-	423	LTR7B	G2	LTR7B_c1
chr22	39458564	39458975	-	411	LTR7B	G2	LTR7B_c1
chr22	43136490	43137056	+	566	LTR7B	G2	LTR7B_c1
chr22	45526316	45526544	+	228	LTR7B	G2	LTR7B_c1
chr22	45526754	45526887	+	133	LTR7B	G2	LTR7B_c1
chr3	4246698	4247128	+	430	LTR7B	G2	LTR7B_c1
chr3	7975062	7975527	-	465	LTR7B	G2	LTR7B_c1
chr3	11312166	11312627	-	461	LTR7B	G2	LTR7B_c1
chr3	27591061	27591493	-	432	LTR7B	G2	LTR7B_c1
chr3	27594862	27595294	-	432	LTR7B	G2	LTR7B_c1
chr3	27640492	27640924	+	432	LTR7B	G2	LTR7B_c1
chr3	27644190	27644654	+	464	LTR7B	G2	LTR7B_c1
chr3	32108958	32109420	+	462	LTR7B	G2	LTR7B_c1
chr3	32117267	32117579	+	312	LTR7B	G2	LTR7B_c1
chr3	33504976	33505436	-	460	LTR7B	G2	LTR7B_c1
chr3	37251005	37251353	+	348	LTR7B	G2	LTR7B_c1
chr3	39627979	39628363	-	384	LTR7B	G2	LTR7B_c1
chr3	42006075	42006508	+	433	LTR7B	G2	LTR7B_c1
chr3	44896515	44896973	-	458	LTR7B	G2	LTR7B_c1
chr3	58436083	58436483	+	400	LTR7B	G2	LTR7B_c1
chr3	58580995	58581431	+	436	LTR7B	G2	LTR7B_c1
chr3	75446979	75447320	+	341	LTR7B	G2	LTR7B_c1
chr3	78945435	78945813	+	378	LTR7B	G2	LTR7B_c1
chr3	90122042	90122131	-	89	LTR7B	G2	LTR7B_c1
chr3	105611262	105611694	-	432	LTR7B	G2	LTR7B_c1
chr3	112708409	112708827	+	418	LTR7B	G2	LTR7B_c1
chr3	125244245	125244696	-	451	LTR7B	G2	LTR7B_c1
chr3	125360327	125360762	-	435	LTR7B	G2	LTR7B_c1
chr3	128554925	128555357	-	432	LTR7B	G2	LTR7B_c1
chr3	128560437	128560870	-	433	LTR7B	G2	LTR7B_c1
chr3	128687732	128688193	+	461	LTR7B	G2	LTR7B_c1
chr3	128938204	128938633	+	429	LTR7B	G2	LTR7B_c1
chr3	131228066	131228496	-	430	LTR7B	G2	LTR7B_c1
chr3	135936280	135936744	-	464	LTR7B	G2	LTR7B_c1
chr3	135942126	135942556	-	430	LTR7B	G2	LTR7B_c1
chr3	142003445	142003873	-	428	LTR7B	G2	LTR7B_c1
chr3	150319808	150320246	+	438	LTR7B	G2	LTR7B_c1
chr3	153546767	153547230	-	463	LTR7B	G2	LTR7B_c1
chr3	154739094	154739480	-	386	LTR7B	G2	LTR7B_c1
chr3	161871208	161871638	-	430	LTR7B	G2	LTR7B_c1
chr3	169750284	169750706	+	422	LTR7B	G2	LTR7B_c1
chr3	179848650	179849002	+	352	LTR7B	G2	LTR7B_c1
chr3	185091629	185092024	-	395	LTR7B	G2	LTR7B_c1
chr3	185097389	185097495	-	106	LTR7B	G2	LTR7B_c1
chr4	393400	393789	-	389	LTR7B	G2	LTR7B_c1
chr4	402698	403088	-	390	LTR7B	G2	LTR7B_c1
chr4	25311442	25311871	-	429	LTR7B	G2	LTR7B_c1
chr4	35020357	35020793	+	436	LTR7B	G2	LTR7B_c1
chr4	35023445	35023877	-	432	LTR7B	G2	LTR7B_c1
chr4	42534723	42535110	+	387	LTR7B	G2	LTR7B_c1
chr4	54886245	54886677	+	432	LTR7B	G2	LTR7B_c1
chr4	54891283	54891713	+	430	LTR7B	G2	LTR7B_c1
chr4	63220320	63220675	-	355	LTR7B	G2	LTR7B_c1
chr4	71244380	71244518	+	138	LTR7B	G2	LTR7B_c1
chr4	71902551	71902991	+	440	LTR7B	G2	LTR7B_c1
chr4	76831959	76832480	-	521	LTR7B	G2	LTR7B_c1
chr4	83479951	83480413	+	462	LTR7B	G2	LTR7B_c1
chr4	84557840	84558305	+	465	LTR7B	G2	LTR7B_c1
chr4	85459602	85460036	+	434	LTR7B	G2	LTR7B_c1
chr4	110561089	110561528	-	439	LTR7B	G2	LTR7B_c1
chr4	113676499	113676927	-	428	LTR7B	G2	LTR7B_c1
chr4	143287126	143287492	+	366	LTR7B	G2	LTR7B_c1
chr4	146173840	146174226	-	386	LTR7B	G2	LTR7B_c1
chr4	146177715	146178134	-	419	LTR7B	G2	LTR7B_c1
chr4	169897512	169898100	-	588	LTR7B	G2	LTR7B_c1
chr5	17362146	17362588	-	442	LTR7B	G2	LTR7B_c1
chr5	22975019	22975413	+	394	LTR7B	G2	LTR7B_c1
chr5	23467967	23468435	-	468	LTR7B	G2	LTR7B_c1
chr5	28051944	28052406	+	462	LTR7B	G2	LTR7B_c1
chr5	28929822	28930167	+	345	LTR7B	G2	LTR7B_c1
chr5	35268644	35269150	-	506	LTR7B	G2	LTR7B_c1
chr5	56312278	56312734	-	456	LTR7B	G2	LTR7B_c1
chr5	56317894	56318281	-	387	LTR7B	G2	LTR7B_c1
chr5	62224538	62224926	+	388	LTR7B	G2	LTR7B_c1
chr5	76175725	76176157	-	432	LTR7B	G2	LTR7B_c1
chr5	93205302	93205703	+	401	LTR7B	G2	LTR7B_c1
chr5	98346527	98346958	-	431	LTR7B	G2	LTR7B_c1
chr5	98352226	98352658	-	432	LTR7B	G2	LTR7B_c1
chr5	114986516	114986904	+	388	LTR7B	G2	LTR7B_c1
chr5	114990347	114990681	+	334	LTR7B	G2	LTR7B_c1
chr5	148987077	148987315	-	238	LTR7B	G2	LTR7B_c1
chr5	148987630	148987830	-	200	LTR7B	G2	LTR7B_c1
chr5	170427580	170428039	-	459	LTR7B	G2	LTR7B_c1
chr5	170435417	170435850	-	433	LTR7B	G2	LTR7B_c1
chr5	172240153	172240550	-	397	LTR7B	G2	LTR7B_c1
chr5	178616657	178617150	-	493	LTR7B	G2	LTR7B_c1
chr5	179848302	179848731	-	429	LTR7B	G2	LTR7B_c1
chr6	3469173	3469628	+	455	LTR7B	G2	LTR7B_c1
chr6	3547752	3548182	+	430	LTR7B	G2	LTR7B_c1
chr6	19212776	19213240	+	464	LTR7B	G2	LTR7B_c1
chr6	24984404	24984639	-	235	LTR7B	G2	LTR7B_c1
chr6	26490092	26490480	+	388	LTR7B	G2	LTR7B_c1
chr6	33319193	33319580	+	387	LTR7B	G2	LTR7B_c1
chr6	39090310	39090662	+	352	LTR7B	G2	LTR7B_c1
chr6	43337935	43338314	+	379	LTR7B	G2	LTR7B_c1
chr6	48804919	48805383	+	464	LTR7B	G2	LTR7B_c1
chr6	66559250	66559712	-	462	LTR7B	G2	LTR7B_c1
chr6	70507291	70507720	+	429	LTR7B	G2	LTR7B_c1
chr6	81690858	81691406	+	548	LTR7B	G2	LTR7B_c1
chr6	86114008	86114437	+	429	LTR7B	G2	LTR7B_c1
chr6	114332938	114333356	-	418	LTR7B	G2	LTR7B_c1
chr6	114338876	114339309	-	433	LTR7B	G2	LTR7B_c1
chr6	117978378	117978583	+	205	LTR7B	G2	LTR7B_c1
chr6	117978885	117979123	+	238	LTR7B	G2	LTR7B_c1
chr6	117979959	117980389	-	430	LTR7B	G2	LTR7B_c1
chr6	117985935	117986363	-	428	LTR7B	G2	LTR7B_c1
chr6	145679546	145679978	-	432	LTR7B	G2	LTR7B_c1
chr6	151450515	151450939	+	424	LTR7B	G2	LTR7B_c1
chr6	158764916	158765382	+	466	LTR7B	G2	LTR7B_c1
chr6	159301417	159301841	-	424	LTR7B	G2	LTR7B_c1
chr6	159309783	159310247	-	464	LTR7B	G2	LTR7B_c1
chr6	167443176	167443639	-	463	LTR7B	G2	LTR7B_c1
chr6_apd_hap1	4605983	4606370	+	387	LTR7B	G2	LTR7B_c1
chr6_cox_hap2	4762998	4763385	+	387	LTR7B	G2	LTR7B_c1
chr6_dbb_hap3	4600506	4600893	+	387	LTR7B	G2	LTR7B_c1
chr6_mcf_hap5	4792936	4793323	+	387	LTR7B	G2	LTR7B_c1
chr6_qbl_hap6	4551436	4551823	+	387	LTR7B	G2	LTR7B_c1
chr7	1200643	1201076	-	433	LTR7B	G2	LTR7B_c1
chr7	9507447	9507879	+	432	LTR7B	G2	LTR7B_c1
chr7	12699412	12699845	+	433	LTR7B	G2	LTR7B_c1
chr7	12704754	12705219	+	465	LTR7B	G2	LTR7B_c1
chr7	26311094	26311405	+	311	LTR7B	G2	LTR7B_c1
chr7	43437008	43437462	-	454	LTR7B	G2	LTR7B_c1
chr7	45899551	45900012	-	461	LTR7B	G2	LTR7B_c1
chr7	70325066	70325498	+	432	LTR7B	G2	LTR7B_c1
chr7	70639433	70639862	-	429	LTR7B	G2	LTR7B_c1
chr7	87949604	87949998	+	394	LTR7B	G2	LTR7B_c1
chr7	96783236	96783691	-	455	LTR7B	G2	LTR7B_c1
chr7	106168197	106168627	-	430	LTR7B	G2	LTR7B_c1
chr7	106173645	106174104	-	459	LTR7B	G2	LTR7B_c1
chr7	106207798	106208287	+	489	LTR7B	G2	LTR7B_c1
chr7	124600722	124601116	-	394	LTR7B	G2	LTR7B_c1
chr7	138013999	138014432	+	433	LTR7B	G2	LTR7B_c1
chr7	138018844	138019276	+	432	LTR7B	G2	LTR7B_c1
chr7	142802209	142802598	+	389	LTR7B	G2	LTR7B_c1
chr7	142807217	142807589	+	372	LTR7B	G2	LTR7B_c1
chr7	150158945	150159410	-	465	LTR7B	G2	LTR7B_c1
chr7	150584330	150584790	-	460	LTR7B	G2	LTR7B_c1
chr8	18219531	18219998	+	467	LTR7B	G2	LTR7B_c1
chr8	22808892	22809356	-	464	LTR7B	G2	LTR7B_c1
chr8	37861796	37862221	+	425	LTR7B	G2	LTR7B_c1
chr8	52828751	52829198	-	447	LTR7B	G2	LTR7B_c1
chr8	64059897	64060355	-	458	LTR7B	G2	LTR7B_c1
chr8	64423814	64424294	+	480	LTR7B	G2	LTR7B_c1
chr8	68290244	68290677	+	433	LTR7B	G2	LTR7B_c1
chr8	86402150	86402582	+	432	LTR7B	G2	LTR7B_c1
chr8	102174765	102175186	+	421	LTR7B	G2	LTR7B_c1
chr8	109432860	109433314	-	454	LTR7B	G2	LTR7B_c1
chr8	110313305	110313726	+	421	LTR7B	G2	LTR7B_c1
chr8	110319262	110319688	+	426	LTR7B	G2	LTR7B_c1
chr8	122793705	122794021	-	316	LTR7B	G2	LTR7B_c1
chr8	122794464	122794737	-	273	LTR7B	G2	LTR7B_c1
chr8	122828055	122828529	-	474	LTR7B	G2	LTR7B_c1
chr8	123030851	123031259	-	408	LTR7B	G2	LTR7B_c1
chr9	11102263	11102669	-	406	LTR7B	G2	LTR7B_c1
chr9	15419735	15420036	-	301	LTR7B	G2	LTR7B_c1
chr9	33377529	33377961	-	432	LTR7B	G2	LTR7B_c1
chr9	35024674	35025131	-	457	LTR7B	G2	LTR7B_c1
chr9	35120756	35121187	+	431	LTR7B	G2	LTR7B_c1
chr9	66839254	66839595	+	341	LTR7B	G2	LTR7B_c1
chr9	86963919	86964103	-	184	LTR7B	G2	LTR7B_c1
chr9	90947588	90947906	-	318	LTR7B	G2	LTR7B_c1
chr9	90948372	90948439	-	67	LTR7B	G2	LTR7B_c1
chr9	97412769	97413202	+	433	LTR7B	G2	LTR7B_c1
chr9	108047753	108048162	-	409	LTR7B	G2	LTR7B_c1
chr9	126905307	126905740	+	433	LTR7B	G2	LTR7B_c1
chr9	126905860	126906293	+	433	LTR7B	G2	LTR7B_c1
chr9	128427697	128427911	+	214	LTR7B	G2	LTR7B_c1
chr9	132548791	132549252	+	461	LTR7B	G2	LTR7B_c1
chr9_gl000199_random	25682	26016	-	334	LTR7B	G2	LTR7B_c1
chrUn_gl000215	147997	148170	+	173	LTR7B	G2	LTR7B_c1
chrX	766992	767467	+	475	LTR7B	G2	LTR7B_c1
chrX	3391728	3392161	-	433	LTR7B	G2	LTR7B_c1
chrX	16234995	16235377	-	382	LTR7B	G2	LTR7B_c1
chrX	16239994	16240380	-	386	LTR7B	G2	LTR7B_c1
chrX	23175128	23175329	+	201	LTR7B	G2	LTR7B_c1
chrX	23175638	23175912	+	274	LTR7B	G2	LTR7B_c1
chrX	23456256	23456685	-	429	LTR7B	G2	LTR7B_c1
chrX	32907581	32908007	+	426	LTR7B	G2	LTR7B_c1
chrX	35627541	35627909	+	368	LTR7B	G2	LTR7B_c1
chrX	55814839	55815181	-	342	LTR7B	G2	LTR7B_c1
chrX	55819731	55819838	-	107	LTR7B	G2	LTR7B_c1
chrX	70484229	70484776	+	547	LTR7B	G2	LTR7B_c1
chrX	70492141	70492681	+	540	LTR7B	G2	LTR7B_c1
chrX	73371446	73371507	+	61	LTR7B	G2	LTR7B_c1
chrX	79859800	79860186	+	386	LTR7B	G2	LTR7B_c1
chrX	81982214	81982646	+	432	LTR7B	G2	LTR7B_c1
chrX	81987966	81988398	+	432	LTR7B	G2	LTR7B_c1
chrX	89961022	89961486	+	464	LTR7B	G2	LTR7B_c1
chrX	93545423	93545874	+	451	LTR7B	G2	LTR7B_c1
chrX	108819284	108819841	+	557	LTR7B	G2	LTR7B_c1
chrX	116551808	116552271	+	463	LTR7B	G2	LTR7B_c1
chrX	134079062	134079495	+	433	LTR7B	G2	LTR7B_c1
chrX	140489280	140489502	-	222	LTR7B	G2	LTR7B_c1
chrX	141320412	141320844	+	432	LTR7B	G2	LTR7B_c1
chrX	141518935	141519396	+	461	LTR7B	G2	LTR7B_c1
chrX	152947977	152948444	+	467	LTR7B	G2	LTR7B_c1
chrY	716992	717467	+	475	LTR7B	G2	LTR7B_c1
chrY	4156224	4156688	+	464	LTR7B	G2	LTR7B_c1
chrY	7368630	7369065	+	435	LTR7B	G2	LTR7B_c1
chrY	7374753	7375179	+	426	LTR7B	G2	LTR7B_c1
chrY	9884776	9885131	-	355	LTR7B	G2	LTR7B_c1
chrY	9890978	9891363	-	385	LTR7B	G2	LTR7B_c1
chrY	21106809	21107257	-	448	LTR7B	G2	LTR7B_c1
chrY	23309193	23309623	+	430	LTR7B	G2	LTR7B_c1
chrY	24097757	24098221	-	464	LTR7B	G2	LTR7B_c1
chrY	24780462	24780926	+	464	LTR7B	G2	LTR7B_c1
chrY	25707556	25708020	-	464	LTR7B	G2	LTR7B_c1
chrY	28254890	28255354	+	464	LTR7B	G2	LTR7B_c1
chr1	6759990	6760471	+	481	LTR7B	G2	LTR7B_c3
chr1	160875900	160876285	-	385	LTR7B	G2	LTR7B_c3
chr1	238439416	238439972	-	556	LTR7B	G2	LTR7B_c3
chr1	246582127	246582660	+	533	LTR7B	G2	LTR7B_c3
chr10	99322054	99322605	-	551	LTR7B	G2	LTR7B_c3
chr11	24955257	24955822	-	565	LTR7B	G2	LTR7B_c3
chr11	25348341	25348831	-	490	LTR7B	G2	LTR7B_c3
chr11	107749710	107750093	+	383	LTR7B	G2	LTR7B_c3
chr12	25060329	25060877	+	548	LTR7B	G2	LTR7B_c3
chr12	69580472	69580587	-	115	LTR7	G2	LTR7B_c3
chr13	57979414	57979933	+	519	LTR7B	G2	LTR7B_c3
chr14	44919280	44919911	-	631	LTR7B	G2	LTR7B_c3
chr15	41423493	41424014	+	521	LTR7B	G2	LTR7B_c3
chr15	41429633	41429819	+	186	LTR7B	G2	LTR7B_c3
chr17	51685446	51686002	+	556	LTR7B	G2	LTR7B_c3
chr17	60224665	60225307	+	642	LTR7B	G2	LTR7B_c3
chr17	66791594	66792120	-	526	LTR7B	G2	LTR7B_c3
chr17	66793745	66794238	-	493	LTR7B	G2	LTR7B_c3
chr18	44803083	44803236	+	153	LTR7B	G2	LTR7B_c3
chr19	5851950	5852541	+	591	LTR7B	G2	LTR7B_c3
chr19	5857262	5857664	+	402	LTR7B	G2	LTR7B_c3
chr19	12995610	12995655	-	45	LTR7B	G2	LTR7B_c3
chr19	14454517	14454878	+	361	LTR7B	G2	LTR7B_c3
chr19	14455172	14455339	+	167	LTR7B	G2	LTR7B_c3
chr19	46605461	46606012	-	551	LTR7B	G2	LTR7B_c3
chr19	46612341	46612578	-	237	LTR7B	G2	LTR7B_c3
chr19	53862160	53862347	+	187	LTR7B	G2	LTR7B_c3
chr2	47809794	47810312	-	518	LTR7B	G2	LTR7B_c3
chr2	57452383	57452835	-	452	LTR7B	G2	LTR7B_c3
chr2	85884763	85885269	-	506	LTR7B	G2	LTR7B_c3
chr2	98661015	98661569	-	554	LTR7B	G2	LTR7B_c3
chr2	112757280	112757824	-	544	LTR7B	G2	LTR7B_c3
chr2	179925368	179925890	-	522	LTR7B	G2	LTR7B_c3
chr20	23494881	23495434	+	553	LTR7B	G2	LTR7B_c3
chr20	55168485	55168575	-	90	LTR7	G2	LTR7B_c3
chr21	17764277	17764875	-	598	LTR7B	G2	LTR7B_c3
chr21	19069033	19069078	-	45	LTR7B	G2	LTR7B_c3
chr21	19069078	19069202	-	124	LTR7B	G2	LTR7B_c3
chr3	37246750	37246891	+	141	LTR7B	G2	LTR7B_c3
chr3	112502869	112503353	-	484	LTR7B	G2	LTR7B_c3
chr3	180797117	180797309	+	192	LTR7B	G2	LTR7B_c3
chr3	180799321	180799514	+	193	LTR7B	G2	LTR7B_c3
chr4	78488038	78488524	+	486	LTR7B	G2	LTR7B_c3
chr4	80617582	80618104	+	522	LTR7B	G2	LTR7B_c3
chr4	110705969	110706418	+	449	LTR7B	G2	LTR7B_c3
chr5	126003100	126003226	-	126	LTR7B	G2	LTR7B_c3
chr5	126003235	126003506	-	271	LTR7B	G2	LTR7B_c3
chr5	138170468	138170952	-	484	LTR7B	G2	LTR7B_c3
chr5	170796083	170796555	+	472	LTR7B	G2	LTR7B_c3
chr5	178616182	178616351	-	169	LTR7B	G2	LTR7B_c3
chr5	178617626	178617700	+	74	LTR7	G2	LTR7B_c3
chr6	33847512	33847997	+	485	LTR7B	G2	LTR7B_c3
chr6	151846418	151846901	+	483	LTR7B	G2	LTR7B_c3
chr6	157296923	157297409	-	486	LTR7B	G2	LTR7B_c3
chr7	119478732	119479214	-	482	LTR7B	G2	LTR7B_c3
chr9	15379805	15380250	-	445	LTR7B	G2	LTR7B_c3
chr9	15419317	15419434	-	117	LTR7B	G2	LTR7B_c3
chrX	558529	558689	-	160	LTR7B	G2	LTR7B_c3
chrX	558675	558727	-	52	LTR7B	G2	LTR7B_c3
chrX	558731	558870	-	139	LTR7B	G2	LTR7B_c3
chrX	558889	559042	-	153	LTR7B	G2	LTR7B_c3
chrX	559067	559206	-	139	LTR7B	G2	LTR7B_c3
chrX	559212	559268	-	56	LTR7B	G2	LTR7B_c3
chrX	559268	559407	-	139	LTR7B	G2	LTR7B_c3
chrX	559426	559580	-	154	LTR7B	G2	LTR7B_c3
chrX	559582	559672	-	90	LTR7B	G2	LTR7B_c3
chrX	559672	559811	-	139	LTR7B	G2	LTR7B_c3
chrX	559813	559904	-	91	LTR7Y	G2	LTR7B_c3
chrX	559874	560047	-	173	LTR7Y	G2	LTR7B_c3
chrX	560076	560220	-	144	LTR7B	G2	LTR7B_c3
chrX	560221	560274	-	53	LTR7Y	G2	LTR7B_c3
chrX	560268	560584	-	316	LTR7B	G2	LTR7B_c3
chrX	1789924	1790186	+	262	LTR7B	G2	LTR7B_c3
chrX	1790483	1790643	+	160	LTR7B	G2	LTR7B_c3
chrX	16474494	16475049	-	555	LTR7B	G2	LTR7B_c3
chrX	75075800	75076253	-	453	LTR7B	G2	LTR7B_c3
chrY	508529	508669	-	140	LTR7B	G2	LTR7B_c3
chrY	508675	508731	-	56	LTR7B	G2	LTR7B_c3
chrY	508731	508870	-	139	LTR7B	G2	LTR7B_c3
chrY	508889	509042	-	153	LTR7B	G2	LTR7B_c3
chrY	509067	509206	-	139	LTR7B	G2	LTR7B_c3
chrY	509212	509268	-	56	LTR7B	G2	LTR7B_c3
chrY	509268	509407	-	139	LTR7B	G2	LTR7B_c3
chrY	509426	509580	-	154	LTR7B	G2	LTR7B_c3
chrY	509582	509672	-	90	LTR7B	G2	LTR7B_c3
chrY	509672	509811	-	139	LTR7B	G2	LTR7B_c3
chrY	509813	509904	-	91	LTR7Y	G2	LTR7B_c3
chrY	509874	510047	-	173	LTR7Y	G2	LTR7B_c3
chrY	510076	510220	-	144	LTR7B	G2	LTR7B_c3
chrY	510221	510274	-	53	LTR7Y	G2	LTR7B_c3
chrY	510268	510584	-	316	LTR7B	G2	LTR7B_c3
chrY	1739924	1740186	+	262	LTR7B	G2	LTR7B_c3
chrY	1740483	1740643	+	160	LTR7B	G2	LTR7B_c3
chrY	14016907	14016999	-	92	LTR7	G2	LTR7B_c3
chr1	95125799	95125855	+	56	LTR7Y	G2	LTR7B_c6
chr1	229091909	229092373	-	464	LTR7B	G2	LTR7B_c6
chr1	229554570	229554938	+	368	LTR7B	G2	LTR7B_c6
chr10	111322515	111322622	+	107	LTR7	G2	LTR7B_c6
chr11	18664800	18665230	+	430	LTR7B	G2	LTR7B_c6
chr11	18670590	18671021	+	431	LTR7B	G2	LTR7B_c6
chr12	55326308	55326416	-	108	LTR7B	G2	LTR7B_c6
chr12	104665254	104665569	-	315	LTR7B	G2	LTR7B_c6
chr13	19277822	19277983	+	161	LTR7B	G2	LTR7B_c6
chr15	37533451	37533556	-	105	LTR7	G2	LTR7B_c6
chr15	43176956	43177383	+	427	LTR7B	G2	LTR7B_c6
chr15	90417586	90417665	-	79	LTR7B	G2	LTR7B_c6
chr15	90676014	90676213	+	199	LTR7B	G2	LTR7B_c6
chr16	19008552	19008623	-	71	LTR7B	G2	LTR7B_c6
chr17	75915447	75915876	+	429	LTR7B	G2	LTR7B_c6
chr2	75019106	75019302	-	196	LTR7B	G2	LTR7B_c6
chr2	84061287	84061719	+	432	LTR7B	G2	LTR7B_c6
chr2	193780383	193780480	+	97	LTR7B	G2	LTR7B_c6
chr2	214754283	214754328	+	45	LTR7B	G2	LTR7B_c6
chr20	55168576	55168636	-	60	LTR7	G2	LTR7B_c6
chr21	15175890	15176051	+	161	LTR7B	G2	LTR7B_c6
chr3	32117875	32117996	+	121	LTR7B	G2	LTR7B_c6
chr3	37247198	37247332	+	134	LTR7B	G2	LTR7B_c6
chr3	90122123	90122230	+	107	LTR7Y	G2	LTR7B_c6
chr3	112198826	112199256	+	430	LTR7B	G2	LTR7B_c6
chr3	112273046	112273473	+	427	LTR7B	G2	LTR7B_c6
chr4	63380106	63380568	+	462	LTR7B	G2	LTR7B_c6
chr5	67044300	67044717	+	417	LTR7B	G2	LTR7B_c6
chr5	72523740	72523776	+	36	LTR7B	G2	LTR7B_c6
chr5	76182412	76182842	-	430	LTR7B	G2	LTR7B_c6
chr5	114990976	114991106	+	130	LTR7B	G2	LTR7B_c6
chr6	31739113	31739264	+	151	LTR7B	G2	LTR7B_c6
chr6	137080915	137081092	-	177	LTR7B	G2	LTR7B_c6
chr6_apd_hap1	3053864	3054015	+	151	LTR7B	G2	LTR7B_c6
chr6_cox_hap2	3248686	3248837	+	151	LTR7B	G2	LTR7B_c6
chr6_dbb_hap3	3024695	3024846	+	151	LTR7B	G2	LTR7B_c6
chr6_mcf_hap5	3118810	3118961	+	151	LTR7B	G2	LTR7B_c6
chr6_ssto_hap7	3069926	3070077	+	151	LTR7B	G2	LTR7B_c6
chr7	138052611	138053044	+	433	LTR7B	G2	LTR7B_c6
chr9	10890709	10890804	+	95	LTR7B	G2	LTR7B_c6
chr9	11102108	11102148	-	40	LTR7B	G2	LTR7B_c6
chr9	86964096	86964242	-	146	LTR7B	G2	LTR7B_c6
chr9	90947164	90947295	-	131	LTR7B	G2	LTR7B_c6
chr9	140744484	140744917	+	433	LTR7B	G2	LTR7B_c6
chrUn_gl000215	147862	148023	+	161	LTR7B	G2	LTR7B_c6
chrX	116555869	116556007	+	138	LTR7B	G2	LTR7B_c6
chrX	155186096	155186200	+	104	LTR7B	G2	LTR7B_c6
chrY	59289102	59289206	+	104	LTR7B	G2	LTR7B_c6
chr1	20285496	20285925	-	429	LTR7B	G3	LTR7B_c2
chr1	53890008	53890438	+	430	LTR7B	G3	LTR7B_c2
chr1	53895271	53895701	+	430	LTR7B	G3	LTR7B_c2
chr1	57990068	57990527	-	459	LTR7B	G3	LTR7B_c2
chr1	58208803	58209232	+	429	LTR7B	G3	LTR7B_c2
chr1	117410666	117411017	+	351	LTR7B	G3	LTR7B_c2
chr1	150553161	150553590	-	429	LTR7B	G3	LTR7B_c2
chr1	158072221	158072681	-	460	LTR7B	G3	LTR7B_c2
chr1	237095616	237096045	-	429	LTR7B	G3	LTR7B_c2
chr1	237100793	237101222	-	429	LTR7B	G3	LTR7B_c2
chr10	23746237	23746666	-	429	LTR7B	G3	LTR7B_c2
chr12	7127898	7128356	-	458	LTR7B	G3	LTR7B_c2
chr12	11762700	11763129	-	429	LTR7B	G3	LTR7B_c2
chr12	11767772	11768228	-	456	LTR7B	G3	LTR7B_c2
chr12	17174827	17175256	-	429	LTR7B	G3	LTR7B_c2
chr12	17179868	17180297	-	429	LTR7B	G3	LTR7B_c2
chr12	110487133	110487578	-	445	LTR7B	G3	LTR7B_c2
chr13	31175043	31175502	+	459	LTR7B	G3	LTR7B_c2
chr13	47190839	47191268	-	429	LTR7B	G3	LTR7B_c2
chr13	47200413	47200841	+	428	LTR7B	G3	LTR7B_c2
chr13	84482435	84482864	-	429	LTR7B	G3	LTR7B_c2
chr13	84487547	84487973	-	426	LTR7B	G3	LTR7B_c2
chr14	47013208	47013668	+	460	LTR7B	G3	LTR7B_c2
chr14	47018411	47018871	+	460	LTR7B	G3	LTR7B_c2
chr14	51145856	51146316	-	460	LTR7B	G3	LTR7B_c2
chr14	74170041	74170471	+	430	LTR7B	G3	LTR7B_c2
chr14	74175487	74175916	+	429	LTR7B	G3	LTR7B_c2
chr16	8926899	8927325	-	426	LTR7B	G3	LTR7B_c2
chr16	8931828	8932257	-	429	LTR7B	G3	LTR7B_c2
chr16	8938885	8939314	-	429	LTR7B	G3	LTR7B_c2
chr16	19001210	19001675	-	465	LTR7B	G3	LTR7B_c2
chr16	21451554	21452009	+	455	LTR7B	G3	LTR7B_c2
chr16	21883822	21884277	+	455	LTR7B	G3	LTR7B_c2
chr16	22509535	22509990	-	455	LTR7B	G3	LTR7B_c2
chr16	22554999	22555454	-	455	LTR7B	G3	LTR7B_c2
chr16	29430215	29430669	+	454	LTR7B	G3	LTR7B_c2
chr16	29532011	29532465	+	454	LTR7B	G3	LTR7B_c2
chr16	30271993	30272447	+	454	LTR7B	G3	LTR7B_c2
chr16	56708237	56708692	-	455	LTR7B	G3	LTR7B_c2
chr16	70246862	70247317	+	455	LTR7B	G3	LTR7B_c2
chr16	84414610	84415001	-	391	LTR7B	G3	LTR7B_c2
chr17	65324453	65324913	+	460	LTR7B	G3	LTR7B_c2
chr17	73248701	73249132	+	431	LTR7B	G3	LTR7B_c2
chr17	73253935	73254362	+	427	LTR7B	G3	LTR7B_c2
chr18	24810555	24811015	+	460	LTR7B	G3	LTR7B_c2
chr19	36755694	36756122	-	428	LTR7B	G3	LTR7B_c2
chr19	47553125	47553553	-	428	LTR7B	G3	LTR7B_c2
chr19	47558238	47558666	-	428	LTR7B	G3	LTR7B_c2
chr2	13303883	13304343	-	460	LTR7B	G3	LTR7B_c2
chr2	13309388	13309849	-	461	LTR7B	G3	LTR7B_c2
chr2	45261599	45262027	-	428	LTR7B	G3	LTR7B_c2
chr2	45266897	45267291	-	394	LTR7B	G3	LTR7B_c2
chr2	71384907	71385336	-	429	LTR7B	G3	LTR7B_c2
chr2	71392310	71392739	-	429	LTR7B	G3	LTR7B_c2
chr2	195367036	195367496	+	460	LTR7B	G3	LTR7B_c2
chr2	223712638	223713098	-	460	LTR7B	G3	LTR7B_c2
chr20	4640421	4640850	+	429	LTR7B	G3	LTR7B_c2
chr20	19732692	19733120	-	428	LTR7B	G3	LTR7B_c2
chr20	19736991	19737420	-	429	LTR7B	G3	LTR7B_c2
chr20	25212148	25212608	+	460	LTR7B	G3	LTR7B_c2
chr21	21965242	21965671	-	429	LTR7B	G3	LTR7B_c2
chr21	31413017	31413446	+	429	LTR7B	G3	LTR7B_c2
chr3	182460518	182460946	-	428	LTR7B	G3	LTR7B_c2
chr4	19029565	19030025	-	460	LTR7B	G3	LTR7B_c2
chr4	95214447	95214840	-	393	LTR7B	G3	LTR7B_c2
chr4	168850456	168850885	-	429	LTR7B	G3	LTR7B_c2
chr5	34711232	34711693	-	461	LTR7B	G3	LTR7B_c2
chr5	135637061	135637521	+	460	LTR7B	G3	LTR7B_c2
chr5	135642250	135642710	+	460	LTR7B	G3	LTR7B_c2
chr6	127169990	127170419	+	429	LTR7B	G3	LTR7B_c2
chr6	127175170	127175599	+	429	LTR7B	G3	LTR7B_c2
chr6	131724064	131724497	+	433	LTR7B	G3	LTR7B_c2
chr6	131729253	131729682	+	429	LTR7B	G3	LTR7B_c2
chr6	154247910	154248338	+	428	LTR7B	G3	LTR7B_c2
chr7	29824607	29825005	+	398	LTR7B	G3	LTR7B_c2
chr7	29831743	29832141	+	398	LTR7B	G3	LTR7B_c2
chr7	34694436	34694874	+	438	LTR7B	G3	LTR7B_c2
chr7	50646523	50646983	+	460	LTR7B	G3	LTR7B_c2
chr8	50714408	50714868	+	460	LTR7B	G3	LTR7B_c2
chr8	89754445	89754878	-	433	LTR7B	G3	LTR7B_c2
chr8	105298139	105298567	+	428	LTR7B	G3	LTR7B_c2
chr8	105303907	105304321	+	414	LTR7B	G3	LTR7B_c2
chr8	134619740	134620170	+	430	LTR7B	G3	LTR7B_c2
chr9	97302152	97302579	+	427	LTR7B	G3	LTR7B_c2
chr9	97307372	97307791	+	419	LTR7B	G3	LTR7B_c2
chrX	89945697	89946126	+	429	LTR7B	G3	LTR7B_c2
chrX	97543785	97544245	+	460	LTR7B	G3	LTR7B_c2
chrX	109072271	109072731	+	460	LTR7B	G3	LTR7B_c2
chrY	4140906	4141335	+	429	LTR7B	G3	LTR7B_c2
chr1	35097560	35097989	-	429	LTR7B	G3	LTR7B_c5
chr1	53470047	53470334	+	287	LTR7B	G3	LTR7B_c5
chr1	237667468	237667895	-	427	LTR7B	G3	LTR7B_c5
chr11	79909331	79909759	-	428	LTR7B	G3	LTR7B_c5
chr13	98714106	98714572	-	466	LTR7B	G3	LTR7B_c5
chr15	90676524	90676719	+	195	LTR7B	G3	LTR7B_c5
chr16	60611294	60611692	+	398	LTR7B	G3	LTR7B_c5
chr16	60612621	60613019	+	398	LTR7B	G3	LTR7B_c5
chr16	62004689	62005179	+	490	LTR7B	G3	LTR7B_c5
chr17	8256089	8256550	-	461	LTR7B	G3	LTR7B_c5
chr18	29534709	29535169	+	460	LTR7B	G3	LTR7B_c5
chr19	369600	369994	-	394	LTR7B	G3	LTR7B_c5
chr2	64302837	64303296	+	459	LTR7B	G3	LTR7B_c5
chr2	78192265	78192694	+	429	LTR7B	G3	LTR7B_c5
chr2	78197546	78197976	+	430	LTR7B	G3	LTR7B_c5
chr2	86747965	86748415	+	450	LTR7B	G3	LTR7B_c5
chr2	125144939	125145398	-	459	LTR7B	G3	LTR7B_c5
chr2	219038742	219039171	-	429	LTR7B	G3	LTR7B_c5
chr2	219044180	219044609	-	429	LTR7B	G3	LTR7B_c5
chr3	108096710	108097168	+	458	LTR7B	G3	LTR7B_c5
chr3	166540368	166540797	-	429	LTR7B	G3	LTR7B_c5
chr3	166547086	166547501	-	415	LTR7B	G3	LTR7B_c5
chr4	11376700	11377160	+	460	LTR7B	G3	LTR7B_c5
chr4	77377863	77378290	-	427	LTR7B	G3	LTR7B_c5
chr4	164014321	164014754	+	433	LTR7B	G3	LTR7B_c5
chr4	164018633	164019061	+	428	LTR7B	G3	LTR7B_c5
chr5	702585	703014	+	429	LTR7B	G3	LTR7B_c5
chr5	708189	708616	+	427	LTR7B	G3	LTR7B_c5
chr5	116097165	116097625	+	460	LTR7B	G3	LTR7B_c5
chr6	78367737	78368179	-	442	LTR7B	G3	LTR7B_c5
chr6	78375716	78376158	-	442	LTR7B	G3	LTR7B_c5
chr6	154243864	154243952	+	88	LTR7Y	G3	LTR7B_c5
chr8	9042560	9042989	+	429	LTR7B	G3	LTR7B_c5
chrX	71950480	71950939	+	459	LTR7B	G3	LTR7B_c5
chr1	150612644	150613057	+	413	LTR7B	G3	LTR7B_c7
chr12	46429689	46430118	-	429	LTR7B	G3	LTR7B_c7
chr19	36750409	36750834	-	425	LTR7B	G3	LTR7B_c7
chr2	36826242	36826668	+	426	LTR7B	G3	LTR7B_c7
chr2	36831475	36831904	+	429	LTR7B	G3	LTR7B_c7
chr2	165152335	165152768	+	433	LTR7B	G3	LTR7B_c7
chr2	165157647	165158076	+	429	LTR7B	G3	LTR7B_c7
chr2	193781288	193781408	+	120	LTR7B	G3	LTR7B_c7
chr20	21041005	21041434	-	429	LTR7B	G3	LTR7B_c7
chr3	128548268	128548612	-	344	LTR7B	G3	LTR7B_c7
chr3	128553356	128553785	-	429	LTR7B	G3	LTR7B_c7
chr5	116282759	116283185	+	426	LTR7B	G3	LTR7B_c7
chrX	148397135	148397562	+	427	LTR7B	G3	LTR7B_c7
chr1	104922744	104923166	+	422	LTR7C	G4	LTR7C_c3
chr1	104930827	104931261	+	434	LTR7C	G4	LTR7C_c3
chr10	101020020	101020087	+	67	LTR7B	G4	LTR7C_c3
chr12	127642146	127642614	+	468	LTR7C	G4	LTR7C_c3
chr15	28178609	28179008	-	399	LTR7C	G4	LTR7C_c3
chr17	80304248	80304709	-	461	LTR7C	G4	LTR7C_c3
chr19	42951107	42951513	-	406	LTR7C	G4	LTR7C_c3
chr19	53123936	53124365	+	429	LTR7C	G4	LTR7C_c3
chr19	53130146	53130568	+	422	LTR7C	G4	LTR7C_c3
chr2	41604972	41605403	+	431	LTR7C	G4	LTR7C_c3
chr2	41612427	41612853	+	426	LTR7C	G4	LTR7C_c3
chr2	100226307	100226645	+	338	LTR7C	G4	LTR7C_c3
chr22	39526382	39526744	+	362	LTR7C	G4	LTR7C_c3
chr3	48767234	48767580	-	346	LTR7C	G4	LTR7C_c3
chr3	48767890	48767983	-	93	LTR7C	G4	LTR7C_c3
chr4	110732097	110732528	-	431	LTR7C	G4	LTR7C_c3
chr4	118835361	118835786	+	425	LTR7C	G4	LTR7C_c3
chr4	156942572	156943000	+	428	LTR7C	G4	LTR7C_c3
chr5	8414176	8414605	+	429	LTR7C	G4	LTR7C_c3
chr5	21118042	21118469	-	427	LTR7C	G4	LTR7C_c3
chr5	43320924	43321392	-	468	LTR7C	G4	LTR7C_c3
chr5	43333092	43333557	-	465	LTR7C	G4	LTR7C_c3
chr5	125984938	125985045	+	107	LTR7Y	G4	LTR7C_c3
chr7	99320773	99321198	+	425	LTR7C	G4	LTR7C_c3
chr7	99327129	99327555	+	426	LTR7C	G4	LTR7C_c3
chr7	118220780	118221247	-	467	LTR7C	G4	LTR7C_c3
chr8	125909610	125910037	-	427	LTR7C	G4	LTR7C_c3
chrX	27304339	27304764	-	425	LTR7C	G4	LTR7C_c3
chrX	27312666	27313095	-	429	LTR7C	G4	LTR7C_c3
chrX	74851381	74851847	-	466	LTR7C	G4	LTR7C_c3
chrX	74857116	74857565	-	449	LTR7C	G4	LTR7C_c3
chr12	128504396	128504866	-	470	LTR7C	G5	LTR7C_c6
chr17	5144124	5144164	+	40	LTR7C	G5	LTR7C_c6
chr19	15181099	15181565	-	466	LTR7C	G5	LTR7C_c6
chr19	15939547	15940010	+	463	LTR7C	G5	LTR7C_c6
chr19	15946500	15946980	+	480	LTR7C	G5	LTR7C_c6
chr19	21312285	21312467	-	182	LTR7C	G5	LTR7C_c6
chr19	48772973	48773444	+	471	LTR7C	G5	LTR7C_c6
chr2	232294691	232295139	-	448	LTR7C	G5	LTR7C_c6
chr3	76582725	76583194	-	469	LTR7C	G5	LTR7C_c6
chr3	76586828	76587297	-	469	LTR7C	G5	LTR7C_c6
chr3	155000565	155001034	-	469	LTR7C	G5	LTR7C_c6
chr4	34774980	34775467	-	487	LTR7C	G5	LTR7C_c6
chr6	169077689	169078154	-	465	LTR7C	G5	LTR7C_c6
chr7	64147143	64147280	+	137	LTR7C	G5	LTR7C_c6
chr8	5147753	5148219	-	466	LTR7C	G5	LTR7C_c6
chrY	18286325	18286812	-	487	LTR7C	G5	LTR7C_c6
chrY	18522295	18522782	+	487	LTR7C	G5	LTR7C_c6
chr1	222121122	222121591	+	469	LTR7C	G5	LTR7C_c8
chr1	222131506	222131977	+	471	LTR7C	G5	LTR7C_c8
chr13	111609713	111610184	-	471	LTR7C	G5	LTR7C_c8
chr17	5144289	5144345	+	56	LTR7C	G5	LTR7C_c8
chr2	15003344	15003813	-	469	LTR7C	G5	LTR7C_c8
chr22	39434889	39435358	-	469	LTR7C	G5	LTR7C_c8
chr22	39471717	39472186	-	469	LTR7C	G5	LTR7C_c8
chr3	21227195	21227663	-	468	LTR7C	G5	LTR7C_c8
chr3	26348461	26348926	-	465	LTR7C	G5	LTR7C_c8
chr3	44564099	44564570	+	471	LTR7C	G5	LTR7C_c8
chr9	15786584	15787052	+	468	LTR7C	G5	LTR7C_c8
chrX	73371527	73371539	+	12	LTR7B	G5	LTR7C_c8
chr10	18871878	18872350	+	472	LTR7C	G6	LTR7C_c4
chr10	51540802	51541267	+	465	LTR7C	G6	LTR7C_c4
chr10	132285316	132285789	+	473	LTR7C	G6	LTR7C_c4
chr11	16910522	16910954	+	432	LTR7C	G6	LTR7C_c4
chr14	93226083	93226550	+	467	LTR7C	G6	LTR7C_c4
chr16	3213610	3214082	+	472	LTR7C	G6	LTR7C_c4
chr19	54859785	54860254	-	469	LTR7C	G6	LTR7C_c4
chr2	129247558	129248012	+	454	LTR7C	G6	LTR7C_c4
chr2	223535291	223535759	+	468	LTR7C	G6	LTR7C_c4
chr20	35618700	35619174	+	474	LTR7C	G6	LTR7C_c4
chr3	117865298	117865766	-	468	LTR7C	G6	LTR7C_c4
chr4	190313121	190313591	-	470	LTR7C	G6	LTR7C_c4
chr6	143385945	143386415	-	470	LTR7C	G6	LTR7C_c4
chr7	36699398	36699866	+	468	LTR7C	G6	LTR7C_c4
chr7	64139453	64139516	-	63	LTR7C	G6	LTR7C_c4
chr7	84452422	84452887	+	465	LTR7C	G6	LTR7C_c4
chr7	150004328	150004792	+	464	LTR7C	G6	LTR7C_c4
chr8	138239979	138240445	+	466	LTR7C	G6	LTR7C_c4
chrX	195574	196045	-	471	LTR7C	G6	LTR7C_c4
chrX	1351667	1351872	-	205	LTR7C	G6	LTR7C_c4
chrX	115126855	115127321	+	466	LTR7C	G6	LTR7C_c4
chrX	115130701	115131169	+	468	LTR7C	G6	LTR7C_c4
chrY	145574	146045	-	471	LTR7C	G6	LTR7C_c4
chrY	1301667	1301872	-	205	LTR7C	G6	LTR7C_c4
chr11	26051676	26052097	+	421	LTR7C	G6	LTR7C_c7
chr11	77791881	77792345	+	464	LTR7C	G6	LTR7C_c7
chr11	77797608	77798078	+	470	LTR7C	G6	LTR7C_c7
chr14	24408784	24409253	-	469	LTR7C	G6	LTR7C_c7
chr14	83691434	83691659	-	225	LTR7C	G6	LTR7C_c7
chr14	83692421	83692664	-	243	LTR7C	G6	LTR7C_c7
chr16	34970794	34971262	-	468	LTR7C	G6	LTR7C_c7
chr16	34979671	34980137	-	466	LTR7C	G6	LTR7C_c7
chr17	38528698	38529167	-	469	LTR7C	G6	LTR7C_c7
chr19	21047696	21048166	-	470	LTR7C	G6	LTR7C_c7
chr2	71358631	71359102	-	471	LTR7C	G6	LTR7C_c7
chr2	158197347	158197454	-	107	LTR7B	G6	LTR7C_c7
chr2	158197445	158197537	+	92	LTR7C	G6	LTR7C_c7
chr2	232295596	232295622	-	26	LTR7C	G6	LTR7C_c7
chr7	111653773	111653823	-	50	LTR7	G6	LTR7C_c7
chrX	22422468	22422931	+	463	LTR7C	G6	LTR7C_c7
chr1	20938781	20939172	+	391	LTR7C	G7	LTR7C_c2
chr1	23323997	23324405	-	408	LTR7C	G7	LTR7C_c2
chr1	23330488	23330896	-	408	LTR7C	G7	LTR7C_c2
chr1	43322382	43322821	+	439	LTR7C	G7	LTR7C_c2
chr1	43325117	43325555	+	438	LTR7C	G7	LTR7C_c2
chr1	73608619	73609055	-	436	LTR7C	G7	LTR7C_c2
chr1	171341094	171341527	+	433	LTR7C	G7	LTR7C_c2
chr1	209644905	209645345	-	440	LTR7C	G7	LTR7C_c2
chr1	227021203	227021645	+	442	LTR7C	G7	LTR7C_c2
chr1	234632868	234632930	+	62	LTR7B	G7	LTR7C_c2
chr10	17064861	17064903	+	42	LTR7B	G7	LTR7C_c2
chr10	84817263	84817633	+	370	LTR7C	G7	LTR7C_c2
chr10	132848316	132848448	+	132	LTR7B	G7	LTR7C_c2
chr11	97317835	97318224	+	389	LTR7C	G7	LTR7C_c2
chr12	93350824	93351249	-	425	LTR7C	G7	LTR7C_c2
chr13	113453615	113454013	-	398	LTR7C	G7	LTR7C_c2
chr14	39168990	39169466	-	476	LTR7C	G7	LTR7C_c2
chr14	50495237	50495656	+	419	LTR7C	G7	LTR7C_c2
chr15	29811935	29812340	+	405	LTR7C	G7	LTR7C_c2
chr17	5143379	5143442	+	63	LTR7C	G7	LTR7C_c2
chr17	5143462	5143525	+	63	LTR7C	G7	LTR7C_c2
chr17	5143504	5143571	+	67	LTR7C	G7	LTR7C_c2
chr17	5143585	5143648	+	63	LTR7C	G7	LTR7C_c2
chr17	5143669	5143732	+	63	LTR7C	G7	LTR7C_c2
chr17	5143752	5143825	+	73	LTR7C	G7	LTR7C_c2
chr17	5143809	5143897	+	88	LTR7C	G7	LTR7C_c2
chr17	5144015	5144104	+	89	LTR7C	G7	LTR7C_c2
chr17	5144166	5144229	+	63	LTR7C	G7	LTR7C_c2
chr17	5144208	5144275	+	67	LTR7C	G7	LTR7C_c2
chr17	5144495	5144552	+	57	LTR7C	G7	LTR7C_c2
chr17	13831882	13832319	-	437	LTR7C	G7	LTR7C_c2
chr17	28915910	28916196	-	286	LTR7C	G7	LTR7C_c2
chr17	28916195	28916254	-	59	LTR7C	G7	LTR7C_c2
chr17	52493756	52494163	+	407	LTR7C	G7	LTR7C_c2
chr17	66118591	66119031	-	440	LTR7C	G7	LTR7C_c2
chr18	9421987	9422411	-	424	LTR7C	G7	LTR7C_c2
chr19	6576899	6577311	+	412	LTR7C	G7	LTR7C_c2
chr19	9650018	9650447	+	429	LTR7C	G7	LTR7C_c2
chr19	9660808	9661246	+	438	LTR7C	G7	LTR7C_c2
chr19	21312150	21312288	-	138	LTR7C	G7	LTR7C_c2
chr19	22040885	22041312	+	427	LTR7C	G7	LTR7C_c2
chr19	22049827	22050193	+	366	LTR7C	G7	LTR7C_c2
chr19	23359781	23360191	+	410	LTR7C	G7	LTR7C_c2
chr19	42964090	42964462	+	372	LTR7C	G7	LTR7C_c2
chr19	43061507	43061942	+	435	LTR7C	G7	LTR7C_c2
chr19	46706232	46706643	-	411	LTR7C	G7	LTR7C_c2
chr2	9616612	9617042	-	430	LTR7C	G7	LTR7C_c2
chr21	21646124	21646533	+	409	LTR7C	G7	LTR7C_c2
chr3	5550404	5550846	-	442	LTR7C	G7	LTR7C_c2
chr3	168550926	168550987	-	61	LTR7	G7	LTR7C_c2
chr4	23497983	23498023	+	40	LTR7B	G7	LTR7C_c2
chr4	125798418	125798630	-	212	LTR7C	G7	LTR7C_c2
chr4	154977697	154978106	+	409	LTR7C	G7	LTR7C_c2
chr4	154984541	154984957	+	416	LTR7C	G7	LTR7C_c2
chr4	167629809	167630211	-	402	LTR7C	G7	LTR7C_c2
chr4	167631180	167631589	+	409	LTR7C	G7	LTR7C_c2
chr5	43607265	43607708	+	443	LTR7C	G7	LTR7C_c2
chr5	100491740	100492171	-	431	LTR7C	G7	LTR7C_c2
chr5	111225383	111225803	-	420	LTR7C	G7	LTR7C_c2
chr6	28089999	28090424	-	425	LTR7C	G7	LTR7C_c2
chr6	133099037	133099447	-	410	LTR7C	G7	LTR7C_c2
chr7	106470079	106470518	+	439	LTR7C	G7	LTR7C_c2
chr7	106478526	106478964	+	438	LTR7C	G7	LTR7C_c2
chr8	88094267	88094675	+	408	LTR7C	G7	LTR7C_c2
chrX	86946256	86946697	+	441	LTR7C	G7	LTR7C_c2
chr16	19008519	19008557	-	38	LTR7B	G8	LTR7_c12
chr6	29213253	29213692	-	439	LTR7	G8	LTR7_c12
chr6	29220143	29220585	-	442	LTR7	G8	LTR7_c12
chr6_cox_hap2	732149	732588	-	439	LTR7	G8	LTR7_c12
chr6_cox_hap2	739039	739481	-	442	LTR7	G8	LTR7_c12
chr6_dbb_hap3	516669	517108	-	439	LTR7	G8	LTR7_c12
chr6_dbb_hap3	523559	524001	-	442	LTR7	G8	LTR7_c12
chr6_mann_hap4	516666	517105	-	439	LTR7	G8	LTR7_c12
chr6_mann_hap4	523556	523998	-	442	LTR7	G8	LTR7_c12
chr6_qbl_hap6	516666	517105	-	439	LTR7	G8	LTR7_c12
chr6_ssto_hap7	554171	554610	-	439	LTR7	G8	LTR7_c12
chr6_ssto_hap7	561061	561503	-	442	LTR7	G8	LTR7_c12
chr7	111653714	111653789	-	75	LTR7	G8	LTR7_c12
chrX	7028607	7029042	-	435	LTR7	G8	LTR7_c12
chr1	20372298	20372377	+	79	LTR7B	G8	LTR7_c13
chr10	46002270	46002351	-	81	LTR7	G8	LTR7_c13
chr12	110843162	110843265	-	103	LTR7	G8	LTR7_c13
chr14	92508098	92508468	-	370	LTR7	G8	LTR7_c13
chr15	41577518	41577884	-	366	LTR7	G8	LTR7_c13
chr17	31099937	31100047	+	110	LTR7B	G8	LTR7_c13
chr17	53012444	53012797	-	353	LTR7	G8	LTR7_c13
chr18	71960323	71960477	+	154	LTR7	G8	LTR7_c13
chr2	183908514	183908604	+	90	LTR7	G8	LTR7_c13
chr3	44386149	44386518	-	369	LTR7	G8	LTR7_c13
chr3	84236187	84236383	-	196	LTR7B	G8	LTR7_c13
chr3	141411025	141411186	-	161	LTR7	G8	LTR7_c13
chr4	83211038	83211087	+	49	LTR7B	G8	LTR7_c13
chr5	43797919	43798315	+	396	LTR7	G8	LTR7_c13
chr7	22953083	22953448	+	365	LTR7	G8	LTR7_c13
chr7	30519184	30519568	+	384	LTR7	G8	LTR7_c13
chr7	52400618	52400725	-	107	LTR7	G8	LTR7_c13
chr8	82826645	82826791	+	146	LTR7B	G8	LTR7_c13
chrX	3508958	3509027	+	69	LTR7	G8	LTR7_c13
chrX	8657745	8657808	-	63	LTR7	G8	LTR7_c13
chrX	64349179	64349569	-	390	LTR7	G8	LTR7_c13
chrX	64354592	64354974	-	382	LTR7	G8	LTR7_c13
chrX	100041606	100041759	-	153	LTR7Y	G8	LTR7_c13
chrX	100046490	100046853	-	363	LTR7	G8	LTR7_c13
chrY	18317562	18317931	-	369	LTR7	G8	LTR7_c13
chrY	18491171	18491540	+	369	LTR7	G8	LTR7_c13
chr1	53898552	53898658	+	106	LTR7	G8	LTR7_c9
chr1	53900481	53900850	+	369	LTR7	G8	LTR7_c9
chr1	186871696	186872018	+	322	LTR7	G8	LTR7_c9
chr10	17427377	17427753	-	376	LTR7	G8	LTR7_c9
chr10	46002113	46002273	-	160	LTR7	G8	LTR7_c9
chr10	92572554	92572566	+	12	LTR7	G8	LTR7_c9
chr10	132848439	132848566	+	127	LTR7B	G8	LTR7_c9
chr11	75042911	75043291	+	380	LTR7	G8	LTR7_c9
chr14	25894777	25895151	-	374	LTR7	G8	LTR7_c9
chr14	25899745	25900135	-	390	LTR7	G8	LTR7_c9
chr19	22046636	22046695	+	59	LTR7C	G8	LTR7_c9
chr19	36095497	36095874	+	377	LTR7	G8	LTR7_c9
chr19	45094815	45095188	-	373	LTR7	G8	LTR7_c9
chr19	52498216	52498353	-	137	LTR7	G8	LTR7_c9
chr2	189030621	189030676	-	55	LTR7	G8	LTR7_c9
chr20	877519	877872	+	353	LTR7	G8	LTR7_c9
chr20	881868	882242	+	374	LTR7	G8	LTR7_c9
chr3	79670382	79670592	+	210	LTR7	G8	LTR7_c9
chr3	84236108	84236194	-	86	LTR7B	G8	LTR7_c9
chr4	125797032	125797193	-	161	LTR7	G8	LTR7_c9
chr5	37274939	37275238	+	299	LTR7	G8	LTR7_c9
chr8	35686539	35686914	-	375	LTR7	G8	LTR7_c9
chr8	120887420	120887577	-	157	LTR7	G8	LTR7_c9
chr1	20367773	20367929	-	156	LTR7	G8	LTR7C_c1
chr1	115553948	115554388	-	440	LTR7C	G8	LTR7C_c1
chr1	168834902	168835341	-	439	LTR7C	G8	LTR7C_c1
chr1	227025670	227026105	+	435	LTR7C	G8	LTR7C_c1
chr1	246847969	246848415	+	446	LTR7C	G8	LTR7C_c1
chr10	17418960	17419400	+	440	LTR7C	G8	LTR7C_c1
chr10	17660418	17660562	+	144	LTR7	G8	LTR7C_c1
chr10	57583027	57583451	+	424	LTR7C	G8	LTR7C_c1
chr10	84926890	84927311	+	421	LTR7C	G8	LTR7C_c1
chr11	2352473	2352894	-	421	LTR7C	G8	LTR7C_c1
chr11	3232819	3233259	+	440	LTR7C	G8	LTR7C_c1
chr11	55326905	55327275	+	370	LTR7C	G8	LTR7C_c1
chr11	55330930	55331372	+	442	LTR7C	G8	LTR7C_c1
chr11	56090871	56091313	+	442	LTR7C	G8	LTR7C_c1
chr11	69903571	69903969	-	398	LTR7C	G8	LTR7C_c1
chr11	77261219	77261661	+	442	LTR7C	G8	LTR7C_c1
chr11	77266314	77266752	+	438	LTR7C	G8	LTR7C_c1
chr11	102782683	102783124	+	441	LTR7C	G8	LTR7C_c1
chr12	14877824	14878264	-	440	LTR7C	G8	LTR7C_c1
chr12	17622828	17623247	+	419	LTR7C	G8	LTR7C_c1
chr12	17630997	17631416	+	419	LTR7C	G8	LTR7C_c1
chr12	39454056	39454497	+	441	LTR7C	G8	LTR7C_c1
chr12	55129986	55130424	+	438	LTR7C	G8	LTR7C_c1
chr12	100975799	100976242	-	443	LTR7C	G8	LTR7C_c1
chr12	124591634	124592051	-	417	LTR7C	G8	LTR7C_c1
chr13	62705881	62706299	+	418	LTR7C	G8	LTR7C_c1
chr13	111715326	111715769	+	443	LTR7C	G8	LTR7C_c1
chr14	21168994	21169413	+	419	LTR7C	G8	LTR7C_c1
chr14	21174320	21174738	+	418	LTR7C	G8	LTR7C_c1
chr14	22264400	22264838	+	438	LTR7C	G8	LTR7C_c1
chr15	93322949	93323386	-	437	LTR7C	G8	LTR7C_c1
chr16	31620377	31620800	+	423	LTR7C	G8	LTR7C_c1
chr16	78447789	78448231	+	442	LTR7C	G8	LTR7C_c1
chr17	41300344	41300751	-	407	LTR7C	G8	LTR7C_c1
chr17	53545133	53545537	+	404	LTR7C	G8	LTR7C_c1
chr17	53553439	53553873	+	434	LTR7C	G8	LTR7C_c1
chr18	61942565	61943003	-	438	LTR7C	G8	LTR7C_c1
chr19	9692878	9693314	+	436	LTR7C	G8	LTR7C_c1
chr19	14386769	14387204	+	435	LTR7C	G8	LTR7C_c1
chr19	20487110	20487259	+	149	LTR7B	G8	LTR7C_c1
chr19	23732294	23732709	+	415	LTR7C	G8	LTR7C_c1
chr19	23737434	23737856	+	422	LTR7C	G8	LTR7C_c1
chr2	25007855	25008267	+	412	LTR7C	G8	LTR7C_c1
chr2	89356019	89356463	+	444	LTR7C	G8	LTR7C_c1
chr2	90182454	90182898	-	444	LTR7C	G8	LTR7C_c1
chr2	158199578	158199986	-	408	LTR7C	G8	LTR7C_c1
chr2	158201519	158201959	+	440	LTR7C	G8	LTR7C_c1
chr2	160154700	160155136	+	436	LTR7C	G8	LTR7C_c1
chr2	172354853	172354958	-	105	LTR7B	G8	LTR7C_c1
chr2	176064371	176064814	-	443	LTR7C	G8	LTR7C_c1
chr2	205135186	205135628	-	442	LTR7C	G8	LTR7C_c1
chr2	224327082	224327519	+	437	LTR7C	G8	LTR7C_c1
chr2	234126914	234126961	+	47	LTR7B	G8	LTR7C_c1
chr3	46429175	46429616	-	441	LTR7C	G8	LTR7C_c1
chr3	46434454	46434893	-	439	LTR7C	G8	LTR7C_c1
chr3	51789841	51790282	-	441	LTR7C	G8	LTR7C_c1
chr3	79667459	79667876	+	417	LTR7C	G8	LTR7C_c1
chr3	84164634	84165075	-	441	LTR7C	G8	LTR7C_c1
chr3	86157844	86158286	-	442	LTR7C	G8	LTR7C_c1
chr4	23498043	23498483	+	440	LTR7C	G8	LTR7C_c1
chr4	114528550	114528969	+	419	LTR7C	G8	LTR7C_c1
chr4	135838173	135838574	+	401	LTR7C	G8	LTR7C_c1
chr4	139034076	139034496	-	420	LTR7C	G8	LTR7C_c1
chr5	6092251	6092688	-	437	LTR7C	G8	LTR7C_c1
chr5	97770219	97770657	+	438	LTR7C	G8	LTR7C_c1
chr5	97776598	97777041	+	443	LTR7C	G8	LTR7C_c1
chr5	129709715	129710154	+	439	LTR7C	G8	LTR7C_c1
chr5	135718572	135718998	+	426	LTR7C	G8	LTR7C_c1
chr6	24312111	24312545	+	434	LTR7C	G8	LTR7C_c1
chr6	142151095	142151536	+	441	LTR7C	G8	LTR7C_c1
chr6	152811473	152811879	+	406	LTR7C	G8	LTR7C_c1
chr6	152817886	152818304	+	418	LTR7C	G8	LTR7C_c1
chr7	46808830	46809275	+	445	LTR7C	G8	LTR7C_c1
chr7	111490552	111490985	+	433	LTR7C	G8	LTR7C_c1
chr7	146385425	146385854	-	429	LTR7C	G8	LTR7C_c1
chr8	39437742	39438160	-	418	LTR7C	G8	LTR7C_c1
chr8	84455949	84456389	+	440	LTR7C	G8	LTR7C_c1
chr8	84462464	84462903	+	439	LTR7C	G8	LTR7C_c1
chr8	90768066	90768501	+	435	LTR7C	G8	LTR7C_c1
chr8	116722162	116722599	+	437	LTR7C	G8	LTR7C_c1
chr9	88761012	88761430	+	418	LTR7C	G8	LTR7C_c1
chrX	657773	658155	-	382	LTR7C	G8	LTR7C_c1
chrX	5159265	5159408	+	143	LTR7B	G8	LTR7C_c1
chrX	45926446	45926875	+	429	LTR7C	G8	LTR7C_c1
chrX	89959648	89960090	+	442	LTR7C	G8	LTR7C_c1
chrX	112365629	112366065	-	436	LTR7C	G8	LTR7C_c1
chrY	607773	608155	-	382	LTR7C	G8	LTR7C_c1
chrY	4154851	4155291	+	440	LTR7C	G8	LTR7C_c1
chrY	14072832	14073384	-	552	LTR7C	G8	LTR7C_c1
chrY	15276403	15276802	-	399	LTR7C	G8	LTR7C_c1
chrY	16587143	16587581	-	438	LTR7C	G8	LTR7C_c1
chr1	84524598	84524628	-	30	LTR7Y	G8	LTR7Y_c3
chr1	105139557	105139687	+	130	LTR7B	G8	LTR7Y_c3
chr10	104965197	104965629	+	432	LTR7Y	G8	LTR7Y_c3
chr10	104972987	104973414	+	427	LTR7Y	G8	LTR7Y_c3
chr10	105281590	105282021	-	431	LTR7Y	G8	LTR7Y_c3
chr11	61812191	61812598	-	407	LTR7Y	G8	LTR7Y_c3
chr11	74249003	74249434	-	431	LTR7Y	G8	LTR7Y_c3
chr12	57159675	57160097	+	422	LTR7Y	G8	LTR7Y_c3
chr13	90058202	90058274	-	72	LTR7	G8	LTR7Y_c3
chr14	92516089	92516165	-	76	LTR7	G8	LTR7Y_c3
chr3	107288255	107288393	-	138	LTR7Y	G8	LTR7Y_c3
chr4	35019683	35019756	-	73	LTR7B	G8	LTR7Y_c3
chr4	152066420	152066820	+	400	LTR7Y	G8	LTR7Y_c3
chr5	10102335	10102767	+	432	LTR7Y	G8	LTR7Y_c3
chr6	38401085	38401507	+	422	LTR7Y	G8	LTR7Y_c3
chr7	129174407	129174522	-	115	LTR7	G8	LTR7Y_c3
chr7	139152035	139152150	+	115	LTR7	G8	LTR7Y_c3
chr8	57019907	57020321	+	414	LTR7Y	G8	LTR7Y_c3
chrX	119175719	119176158	+	439	LTR7Y	G8	LTR7Y_c3
chrX	119328025	119328464	-	439	LTR7Y	G8	LTR7Y_c3
chr1	722731	723098	+	367	LTR7	G9	LTR7_c1
chr1	1406238	1406616	+	378	LTR7	G9	LTR7_c1
chr1	10476579	10477008	-	429	LTR7	G9	LTR7_c1
chr1	12773731	12774140	+	409	LTR7	G9	LTR7_c1
chr1	21881460	21881910	-	450	LTR7	G9	LTR7_c1
chr1	23700846	23701215	+	369	LTR7	G9	LTR7_c1
chr1	35603214	35603626	-	412	LTR7	G9	LTR7_c1
chr1	35855872	35856265	-	393	LTR7	G9	LTR7_c1
chr1	37679970	37680296	+	326	LTR7	G9	LTR7_c1
chr1	38890785	38891196	+	411	LTR7	G9	LTR7_c1
chr1	38896040	38896451	+	411	LTR7	G9	LTR7_c1
chr1	43551204	43551592	+	388	LTR7	G9	LTR7_c1
chr1	43556444	43556828	+	384	LTR7	G9	LTR7_c1
chr1	45544574	45545026	+	452	LTR7	G9	LTR7_c1
chr1	45781645	45782020	+	375	LTR7	G9	LTR7_c1
chr1	45787304	45787679	-	375	LTR7	G9	LTR7_c1
chr1	48966225	48966659	+	434	LTR7	G9	LTR7_c1
chr1	53915087	53915497	+	410	LTR7	G9	LTR7_c1
chr1	55363576	55363972	-	396	LTR7	G9	LTR7_c1
chr1	55368858	55369257	-	399	LTR7	G9	LTR7_c1
chr1	55372544	55372998	-	454	LTR7	G9	LTR7_c1
chr1	57996723	57997155	+	432	LTR7	G9	LTR7_c1
chr1	64038414	64038771	-	357	LTR7	G9	LTR7_c1
chr1	70833311	70833744	+	433	LTR7	G9	LTR7_c1
chr1	70839274	70839707	+	433	LTR7	G9	LTR7_c1
chr1	71054119	71054476	+	357	LTR7	G9	LTR7_c1
chr1	71059271	71059674	+	403	LTR7	G9	LTR7_c1
chr1	74468059	74468447	-	388	LTR7	G9	LTR7_c1
chr1	79954292	79954702	-	410	LTR7	G9	LTR7_c1
chr1	79959393	79959808	-	415	LTR7	G9	LTR7_c1
chr1	80104446	80104850	-	404	LTR7	G9	LTR7_c1
chr1	80109767	80110172	-	405	LTR7	G9	LTR7_c1
chr1	82820251	82820648	-	397	LTR7	G9	LTR7_c1
chr1	82825843	82826239	-	396	LTR7	G9	LTR7_c1
chr1	83420993	83421407	+	414	LTR7	G9	LTR7_c1
chr1	89646790	89647190	-	400	LTR7	G9	LTR7_c1
chr1	94295892	94296303	+	411	LTR7	G9	LTR7_c1
chr1	94302236	94302644	+	408	LTR7	G9	LTR7_c1
chr1	95032033	95032420	-	387	LTR7	G9	LTR7_c1
chr1	95037939	95038382	-	443	LTR7	G9	LTR7_c1
chr1	97088872	97089262	-	390	LTR7	G9	LTR7_c1
chr1	99266610	99267054	-	444	LTR7	G9	LTR7_c1
chr1	99271970	99272414	-	444	LTR7	G9	LTR7_c1
chr1	105145012	105145391	+	379	LTR7	G9	LTR7_c1
chr1	109020854	109021219	+	365	LTR7	G9	LTR7_c1
chr1	110269859	110270226	-	367	LTR7	G9	LTR7_c1
chr1	110980549	110980982	+	433	LTR7	G9	LTR7_c1
chr1	113352288	113352701	+	413	LTR7	G9	LTR7_c1
chr1	113357614	113357947	+	333	LTR7	G9	LTR7_c1
chr1	113362766	113363153	-	387	LTR7	G9	LTR7_c1
chr1	113368282	113368676	-	394	LTR7	G9	LTR7_c1
chr1	114574705	114575106	+	401	LTR7	G9	LTR7_c1
chr1	116051761	116052168	-	407	LTR7	G9	LTR7_c1
chr1	116057649	116058068	-	419	LTR7	G9	LTR7_c1
chr1	117402792	117403256	-	464	LTR7	G9	LTR7_c1
chr1	144297633	144298076	+	443	LTR7	G9	LTR7_c1
chr1	144477862	144478305	+	443	LTR7	G9	LTR7_c1
chr1	147306022	147306427	+	405	LTR7	G9	LTR7_c1
chr1	149619221	149619664	-	443	LTR7	G9	LTR7_c1
chr1	150613851	150614263	+	412	LTR7	G9	LTR7_c1
chr1	163561098	163561495	+	397	LTR7	G9	LTR7_c1
chr1	163565921	163566319	+	398	LTR7	G9	LTR7_c1
chr1	169652210	169652620	+	410	LTR7	G9	LTR7_c1
chr1	169657455	169657865	+	410	LTR7	G9	LTR7_c1
chr1	173093568	173093996	+	428	LTR7	G9	LTR7_c1
chr1	178222622	178223054	-	432	LTR7	G9	LTR7_c1
chr1	180890158	180890548	-	390	LTR7	G9	LTR7_c1
chr1	182414600	182415010	-	410	LTR7	G9	LTR7_c1
chr1	184016651	184017059	+	408	LTR7	G9	LTR7_c1
chr1	192763009	192763386	-	377	LTR7	G9	LTR7_c1
chr1	192949305	192949670	-	365	LTR7	G9	LTR7_c1
chr1	195817263	195817727	-	464	LTR7	G9	LTR7_c1
chr1	196184443	196184807	-	364	LTR7	G9	LTR7_c1
chr1	198003780	198004186	+	406	LTR7	G9	LTR7_c1
chr1	198009712	198010120	+	408	LTR7	G9	LTR7_c1
chr1	203460107	203460516	+	409	LTR7	G9	LTR7_c1
chr1	210284434	210284797	-	363	LTR7	G9	LTR7_c1
chr1	210289192	210289552	-	360	LTR7	G9	LTR7_c1
chr1	213081652	213082063	-	411	LTR7	G9	LTR7_c1
chr1	216181484	216181895	+	411	LTR7	G9	LTR7_c1
chr1	216186800	216187211	+	411	LTR7	G9	LTR7_c1
chr1	224197984	224198353	+	369	LTR7	G9	LTR7_c1
chr1	225027637	225028029	-	392	LTR7	G9	LTR7_c1
chr1	225033385	225033784	-	399	LTR7	G9	LTR7_c1
chr1	225998276	225998682	-	406	LTR7	G9	LTR7_c1
chr1	230154010	230154411	+	401	LTR7	G9	LTR7_c1
chr1	231965417	231965830	-	413	LTR7	G9	LTR7_c1
chr1	231970982	231971394	-	412	LTR7	G9	LTR7_c1
chr1	233607736	233608112	+	376	LTR7	G9	LTR7_c1
chr1	233608554	233608988	-	434	LTR7	G9	LTR7_c1
chr1	239194160	239194561	+	401	LTR7	G9	LTR7_c1
chr1	239264535	239264919	+	384	LTR7	G9	LTR7_c1
chr1	239269962	239270362	+	400	LTR7	G9	LTR7_c1
chr1	241597188	241597589	+	401	LTR7	G9	LTR7_c1
chr1	241602781	241603182	+	401	LTR7	G9	LTR7_c1
chr1	244514018	244514436	+	418	LTR7	G9	LTR7_c1
chr1	246976515	246976910	+	395	LTR7	G9	LTR7_c1
chr1	248499067	248499419	-	352	LTR7	G9	LTR7_c1
chr1	248504000	248504408	-	408	LTR7	G9	LTR7_c1
chr10	1391210	1391615	+	405	LTR7	G9	LTR7_c1
chr10	1396415	1396765	+	350	LTR7	G9	LTR7_c1
chr10	5512730	5513140	+	410	LTR7	G9	LTR7_c1
chr10	5518567	5518975	+	408	LTR7	G9	LTR7_c1
chr10	20408132	20408532	-	400	LTR7	G9	LTR7_c1
chr10	20413462	20413863	-	401	LTR7	G9	LTR7_c1
chr10	26005349	26005761	+	412	LTR7	G9	LTR7_c1
chr10	26011445	26011855	+	410	LTR7	G9	LTR7_c1
chr10	26191317	26191728	-	411	LTR7	G9	LTR7_c1
chr10	26641357	26641790	+	433	LTR7	G9	LTR7_c1
chr10	27754238	27754689	+	451	LTR7	G9	LTR7_c1
chr10	27759415	27759866	+	451	LTR7	G9	LTR7_c1
chr10	28762512	28762749	-	237	LTR7	G9	LTR7_c1
chr10	45540910	45541313	-	403	LTR7	G9	LTR7_c1
chr10	46066621	46067016	+	395	LTR7	G9	LTR7_c1
chr10	46071149	46071533	+	384	LTR7	G9	LTR7_c1
chr10	50980803	50981196	-	393	LTR7	G9	LTR7_c1
chr10	52263101	52263461	+	360	LTR7	G9	LTR7_c1
chr10	57731271	57731660	+	389	LTR7	G9	LTR7_c1
chr10	57735598	57735847	+	249	LTR7	G9	LTR7_c1
chr10	57736152	57736517	+	365	LTR7	G9	LTR7_c1
chr10	59853854	59854242	-	388	LTR7	G9	LTR7_c1
chr10	66266576	66266971	+	395	LTR7	G9	LTR7_c1
chr10	72386189	72386554	+	365	LTR7	G9	LTR7_c1
chr10	81727458	81727788	+	330	LTR7	G9	LTR7_c1
chr10	82670144	82670504	-	360	LTR7	G9	LTR7_c1
chr10	84437941	84438343	-	402	LTR7	G9	LTR7_c1
chr10	84720298	84720761	+	463	LTR7	G9	LTR7_c1
chr10	84822746	84823121	+	375	LTR7	G9	LTR7_c1
chr10	85189267	85189642	-	375	LTR7	G9	LTR7_c1
chr10	91044476	91044875	+	399	LTR7	G9	LTR7_c1
chr10	91050256	91050644	+	388	LTR7	G9	LTR7_c1
chr10	91089525	91089935	-	410	LTR7	G9	LTR7_c1
chr10	92144308	92144718	+	410	LTR7	G9	LTR7_c1
chr10	92573296	92573908	+	612	LTR7	G9	LTR7_c1
chr10	93061106	93061459	-	353	LTR7	G9	LTR7_c1
chr10	96988897	96989296	+	399	LTR7	G9	LTR7_c1
chr10	105279963	105280398	-	435	LTR7	G9	LTR7_c1
chr10	107487394	107487762	+	368	LTR7	G9	LTR7_c1
chr10	107493176	107493543	+	367	LTR7	G9	LTR7_c1
chr10	110360293	110360574	+	281	LTR7	G9	LTR7_c1
chr10	111327593	111328010	+	417	LTR7	G9	LTR7_c1
chr10	118240186	118240595	+	409	LTR7	G9	LTR7_c1
chr10	118245621	118246030	+	409	LTR7	G9	LTR7_c1
chr10	120461485	120461863	+	378	LTR7	G9	LTR7_c1
chr10	120659428	120659863	+	435	LTR7	G9	LTR7_c1
chr10	124398819	124399186	-	367	LTR7	G9	LTR7_c1
chr10	126488995	126489385	+	390	LTR7	G9	LTR7_c1
chr11	331892	332202	+	310	LTR7	G9	LTR7_c1
chr11	333766	334167	-	401	LTR7	G9	LTR7_c1
chr11	3420014	3420423	+	409	LTR7	G9	LTR7_c1
chr11	3491486	3491883	-	397	LTR7	G9	LTR7_c1
chr11	3669178	3669536	+	358	LTR7	G9	LTR7_c1
chr11	3674457	3674866	+	409	LTR7	G9	LTR7_c1
chr11	4240528	4240973	-	445	LTR7	G9	LTR7_c1
chr11	4246101	4246547	-	446	LTR7	G9	LTR7_c1
chr11	4271839	4272285	+	446	LTR7	G9	LTR7_c1
chr11	4336931	4337376	-	445	LTR7	G9	LTR7_c1
chr11	4342685	4343131	-	446	LTR7	G9	LTR7_c1
chr11	5181526	5181937	-	411	LTR7	G9	LTR7_c1
chr11	5186935	5187347	-	412	LTR7	G9	LTR7_c1
chr11	6387257	6387661	+	404	LTR7	G9	LTR7_c1
chr11	6392479	6392890	+	411	LTR7	G9	LTR7_c1
chr11	6823077	6823486	+	409	LTR7	G9	LTR7_c1
chr11	13798973	13799308	+	335	LTR7	G9	LTR7_c1
chr11	15386641	15387053	-	412	LTR7	G9	LTR7_c1
chr11	23908809	23909178	-	369	LTR7	G9	LTR7_c1
chr11	23914071	23914467	-	396	LTR7	G9	LTR7_c1
chr11	25508040	25508451	-	411	LTR7	G9	LTR7_c1
chr11	25600940	25601363	-	423	LTR7	G9	LTR7_c1
chr11	29727300	29727655	-	355	LTR7	G9	LTR7_c1
chr11	29994734	29995165	-	431	LTR7	G9	LTR7_c1
chr11	37599932	37600306	-	374	LTR7	G9	LTR7_c1
chr11	37604610	37604922	-	312	LTR7	G9	LTR7_c1
chr11	37990768	37991173	-	405	LTR7	G9	LTR7_c1
chr11	41449219	41449673	+	454	LTR7	G9	LTR7_c1
chr11	43092792	43093147	-	355	LTR7	G9	LTR7_c1
chr11	49342134	49342501	-	367	LTR7	G9	LTR7_c1
chr11	49348026	49348393	-	367	LTR7	G9	LTR7_c1
chr11	51274485	51274878	+	393	LTR7	G9	LTR7_c1
chr11	55826745	55827156	-	411	LTR7	G9	LTR7_c1
chr11	63220110	63220561	+	451	LTR7	G9	LTR7_c1
chr11	63221259	63221667	+	408	LTR7	G9	LTR7_c1
chr11	63226528	63226979	+	451	LTR7	G9	LTR7_c1
chr11	67609376	67609772	-	396	LTR7	G9	LTR7_c1
chr11	70060055	70060467	-	412	LTR7	G9	LTR7_c1
chr11	71216550	71216960	+	410	LTR7	G9	LTR7_c1
chr11	71463347	71463741	+	394	LTR7	G9	LTR7_c1
chr11	75042437	75042837	+	400	LTR7	G9	LTR7_c1
chr11	80411085	80411444	+	359	LTR7	G9	LTR7_c1
chr11	80838120	80838497	+	377	LTR7	G9	LTR7_c1
chr11	80991026	80991425	-	399	LTR7	G9	LTR7_c1
chr11	81513273	81513685	+	412	LTR7	G9	LTR7_c1
chr11	81517261	81517608	+	347	LTR7	G9	LTR7_c1
chr11	81523312	81523721	+	409	LTR7	G9	LTR7_c1
chr11	81736449	81736900	+	451	LTR7	G9	LTR7_c1
chr11	81741600	81742056	+	456	LTR7	G9	LTR7_c1
chr11	83053027	83053434	-	407	LTR7	G9	LTR7_c1
chr11	83056229	83056621	-	392	LTR7	G9	LTR7_c1
chr11	83130177	83130588	+	411	LTR7	G9	LTR7_c1
chr11	83134184	83134599	+	415	LTR7	G9	LTR7_c1
chr11	83141645	83142093	-	448	LTR7	G9	LTR7_c1
chr11	83147162	83147618	-	456	LTR7	G9	LTR7_c1
chr11	83153226	83153580	-	354	LTR7	G9	LTR7_c1
chr11	83159228	83159588	-	360	LTR7	G9	LTR7_c1
chr11	87776577	87776968	+	391	LTR7	G9	LTR7_c1
chr11	87782386	87782801	+	415	LTR7	G9	LTR7_c1
chr11	89114471	89114838	+	367	LTR7	G9	LTR7_c1
chr11	89120360	89120727	+	367	LTR7	G9	LTR7_c1
chr11	94078890	94079284	+	394	LTR7	G9	LTR7_c1
chr11	94084177	94084581	+	404	LTR7	G9	LTR7_c1
chr11	94088304	94088700	+	396	LTR7	G9	LTR7_c1
chr11	94374766	94375175	+	409	LTR7	G9	LTR7_c1
chr11	94380068	94380477	+	409	LTR7	G9	LTR7_c1
chr11	102774729	102775051	-	322	LTR7	G9	LTR7_c1
chr11	102780230	102780638	-	408	LTR7	G9	LTR7_c1
chr11	110926422	110926833	+	411	LTR7	G9	LTR7_c1
chr11	116320985	116321396	+	411	LTR7	G9	LTR7_c1
chr11	118587742	118588151	-	409	LTR7	G9	LTR7_c1
chr11	118602154	118602564	-	410	LTR7	G9	LTR7_c1
chr11	119520602	119521014	-	412	LTR7	G9	LTR7_c1
chr11	121169421	121169777	-	356	LTR7	G9	LTR7_c1
chr11	122695135	122695538	+	403	LTR7	G9	LTR7_c1
chr11	122703122	122703530	+	408	LTR7	G9	LTR7_c1
chr11	123736028	123736420	-	392	LTR7	G9	LTR7_c1
chr11	123741372	123741772	-	400	LTR7	G9	LTR7_c1
chr11	127417963	127418355	-	392	LTR7	G9	LTR7_c1
chr11	127638813	127639213	-	400	LTR7	G9	LTR7_c1
chr11	127644395	127644790	-	395	LTR7	G9	LTR7_c1
chr11	131124429	131124825	-	396	LTR7	G9	LTR7_c1
chr11	131129762	131130174	-	412	LTR7	G9	LTR7_c1
chr11	133496669	133497080	+	411	LTR7	G9	LTR7_c1
chr11	133502191	133502587	+	396	LTR7	G9	LTR7_c1
chr12	8431618	8432016	-	398	LTR7	G9	LTR7_c1
chr12	8957474	8957877	+	403	LTR7	G9	LTR7_c1
chr12	8962765	8963172	+	407	LTR7	G9	LTR7_c1
chr12	8965572	8965929	+	357	LTR7	G9	LTR7_c1
chr12	9986515	9986934	-	419	LTR7	G9	LTR7_c1
chr12	10115035	10115442	-	407	LTR7	G9	LTR7_c1
chr12	10120868	10121289	-	421	LTR7	G9	LTR7_c1
chr12	12211405	12211716	+	311	LTR7	G9	LTR7_c1
chr12	13412572	13412962	-	390	LTR7	G9	LTR7_c1
chr12	13418053	13418453	-	400	LTR7	G9	LTR7_c1
chr12	17756363	17756762	+	399	LTR7	G9	LTR7_c1
chr12	23658764	23659220	-	456	LTR7	G9	LTR7_c1
chr12	23664057	23664506	-	449	LTR7	G9	LTR7_c1
chr12	25316146	25316558	+	412	LTR7	G9	LTR7_c1
chr12	29287552	29287989	-	437	LTR7	G9	LTR7_c1
chr12	29293292	29293734	-	442	LTR7	G9	LTR7_c1
chr12	29427485	29427888	+	403	LTR7	G9	LTR7_c1
chr12	29427999	29428399	-	400	LTR7	G9	LTR7_c1
chr12	31960148	31960581	+	433	LTR7	G9	LTR7_c1
chr12	33240783	33241216	-	433	LTR7	G9	LTR7_c1
chr12	33243355	33243791	-	436	LTR7	G9	LTR7_c1
chr12	44843834	44844246	+	412	LTR7	G9	LTR7_c1
chr12	44849438	44849850	+	412	LTR7	G9	LTR7_c1
chr12	46715087	46715481	-	394	LTR7	G9	LTR7_c1
chr12	47690037	47690436	+	399	LTR7	G9	LTR7_c1
chr12	55336321	55336711	-	390	LTR7	G9	LTR7_c1
chr12	55341760	55342150	-	390	LTR7	G9	LTR7_c1
chr12	61345048	61345452	-	404	LTR7	G9	LTR7_c1
chr12	61350996	61351400	-	404	LTR7	G9	LTR7_c1
chr12	61373054	61373465	-	411	LTR7	G9	LTR7_c1
chr12	61980886	61981261	+	375	LTR7	G9	LTR7_c1
chr12	61986337	61986712	+	375	LTR7	G9	LTR7_c1
chr12	63123646	63124037	+	391	LTR7	G9	LTR7_c1
chr12	66616620	66617077	-	457	LTR7	G9	LTR7_c1
chr12	72344017	72344237	-	220	LTR7	G9	LTR7_c1
chr12	73107737	73108091	-	354	LTR7	G9	LTR7_c1
chr12	73211441	73211876	-	435	LTR7	G9	LTR7_c1
chr12	73220163	73220522	+	359	LTR7	G9	LTR7_c1
chr12	73395627	73396039	-	412	LTR7	G9	LTR7_c1
chr12	73401096	73401507	-	411	LTR7	G9	LTR7_c1
chr12	75878290	75878676	-	386	LTR7	G9	LTR7_c1
chr12	76685499	76685907	+	408	LTR7	G9	LTR7_c1
chr12	76691152	76691563	+	411	LTR7	G9	LTR7_c1
chr12	81176901	81177304	-	403	LTR7	G9	LTR7_c1
chr12	81182266	81182671	-	405	LTR7	G9	LTR7_c1
chr12	82369016	82369388	-	372	LTR7	G9	LTR7_c1
chr12	83770965	83771399	+	434	LTR7	G9	LTR7_c1
chr12	88301066	88301462	-	396	LTR7	G9	LTR7_c1
chr12	88306266	88306677	-	411	LTR7	G9	LTR7_c1
chr12	88761814	88762251	+	437	LTR7	G9	LTR7_c1
chr12	100108959	100109367	+	408	LTR7	G9	LTR7_c1
chr12	100115105	100115515	+	410	LTR7	G9	LTR7_c1
chr12	110848505	110848873	-	368	LTR7	G9	LTR7_c1
chr12	114460106	114460481	+	375	LTR7	G9	LTR7_c1
chr13	27086922	27087248	+	326	LTR7	G9	LTR7_c1
chr13	32181470	32181843	-	373	LTR7	G9	LTR7_c1
chr13	32197902	32198308	+	406	LTR7	G9	LTR7_c1
chr13	34065999	34066394	-	395	LTR7	G9	LTR7_c1
chr13	38543143	38543545	-	402	LTR7	G9	LTR7_c1
chr13	48575921	48576325	-	404	LTR7	G9	LTR7_c1
chr13	48578734	48579143	-	409	LTR7	G9	LTR7_c1
chr13	48629502	48629902	+	400	LTR7	G9	LTR7_c1
chr13	48630479	48630900	+	421	LTR7	G9	LTR7_c1
chr13	48636019	48636425	+	406	LTR7	G9	LTR7_c1
chr13	49169071	49169524	+	453	LTR7	G9	LTR7_c1
chr13	54701552	54701950	-	398	LTR7	G9	LTR7_c1
chr13	54706895	54707293	-	398	LTR7	G9	LTR7_c1
chr13	54785476	54785880	+	404	LTR7	G9	LTR7_c1
chr13	55068891	55069339	+	448	LTR7	G9	LTR7_c1
chr13	61662591	61662999	+	408	LTR7	G9	LTR7_c1
chr13	61668163	61668573	+	410	LTR7	G9	LTR7_c1
chr13	61779815	61780217	+	402	LTR7	G9	LTR7_c1
chr13	61785010	61785413	+	403	LTR7	G9	LTR7_c1
chr13	63787325	63787681	+	356	LTR7	G9	LTR7_c1
chr13	63792850	63793265	+	415	LTR7	G9	LTR7_c1
chr13	70000023	70000401	+	378	LTR7	G9	LTR7_c1
chr13	78507357	78507767	-	410	LTR7	G9	LTR7_c1
chr13	78513114	78513514	-	400	LTR7	G9	LTR7_c1
chr13	79848216	79848626	+	410	LTR7	G9	LTR7_c1
chr13	79853547	79853956	+	409	LTR7	G9	LTR7_c1
chr13	80432268	80432644	+	376	LTR7	G9	LTR7_c1
chr13	82440229	82440639	+	410	LTR7	G9	LTR7_c1
chr13	82446157	82446566	+	409	LTR7	G9	LTR7_c1
chr13	82448665	82449054	+	389	LTR7	G9	LTR7_c1
chr13	85152966	85153357	+	391	LTR7	G9	LTR7_c1
chr13	86317382	86317759	-	377	LTR7	G9	LTR7_c1
chr13	87838703	87839112	-	409	LTR7	G9	LTR7_c1
chr13	87843954	87844363	-	409	LTR7	G9	LTR7_c1
chr13	90058384	90058779	-	395	LTR7	G9	LTR7_c1
chr13	95961022	95961377	-	355	LTR7	G9	LTR7_c1
chr13	98294571	98294969	+	398	LTR7	G9	LTR7_c1
chr13	98300060	98300463	+	403	LTR7	G9	LTR7_c1
chr13	104859942	104860347	-	405	LTR7	G9	LTR7_c1
chr13	104865771	104866174	-	403	LTR7	G9	LTR7_c1
chr13	111138948	111139345	-	397	LTR7	G9	LTR7_c1
chr14	20962930	20963297	-	367	LTR7	G9	LTR7_c1
chr14	41228040	41228437	-	397	LTR7	G9	LTR7_c1
chr14	45964164	45964520	-	356	LTR7	G9	LTR7_c1
chr14	46481635	46482060	-	425	LTR7	G9	LTR7_c1
chr14	46486899	46487306	-	407	LTR7	G9	LTR7_c1
chr14	48724401	48724808	-	407	LTR7	G9	LTR7_c1
chr14	48729743	48730143	-	400	LTR7	G9	LTR7_c1
chr14	48731598	48732005	-	407	LTR7	G9	LTR7_c1
chr14	48737074	48737485	-	411	LTR7	G9	LTR7_c1
chr14	48747680	48748068	-	388	LTR7	G9	LTR7_c1
chr14	50513074	50513463	+	389	LTR7	G9	LTR7_c1
chr14	59916096	59916503	+	407	LTR7	G9	LTR7_c1
chr14	61599969	61600360	-	391	LTR7	G9	LTR7_c1
chr14	61605474	61605878	-	404	LTR7	G9	LTR7_c1
chr14	71590923	71591331	+	408	LTR7	G9	LTR7_c1
chr14	71596317	71596723	+	406	LTR7	G9	LTR7_c1
chr14	73595159	73595529	-	370	LTR7	G9	LTR7_c1
chr14	73600369	73600744	-	375	LTR7	G9	LTR7_c1
chr14	82527246	82527657	-	411	LTR7	G9	LTR7_c1
chr14	84427922	84428337	+	415	LTR7	G9	LTR7_c1
chr14	84966593	84967003	-	410	LTR7	G9	LTR7_c1
chr14	84971908	84972317	-	409	LTR7	G9	LTR7_c1
chr14	86198780	86199186	-	406	LTR7	G9	LTR7_c1
chr14	86204533	86204945	-	412	LTR7	G9	LTR7_c1
chr14	87197929	87198340	+	411	LTR7	G9	LTR7_c1
chr14	87202994	87203404	+	410	LTR7	G9	LTR7_c1
chr14	87701034	87701444	-	410	LTR7	G9	LTR7_c1
chr14	87706727	87707135	-	408	LTR7	G9	LTR7_c1
chr14	87720205	87720640	+	435	LTR7	G9	LTR7_c1
chr14	94030919	94031316	-	397	LTR7	G9	LTR7_c1
chr14	96434569	96434982	+	413	LTR7	G9	LTR7_c1
chr14	96439367	96439767	+	400	LTR7	G9	LTR7_c1
chr14	96444798	96445197	+	399	LTR7	G9	LTR7_c1
chr14	98913129	98913542	-	413	LTR7	G9	LTR7_c1
chr14	98918552	98918911	-	359	LTR7	G9	LTR7_c1
chr14	100838201	100838605	+	404	LTR7	G9	LTR7_c1
chr14	101771590	101771989	-	399	LTR7	G9	LTR7_c1
chr14	101777185	101777584	-	399	LTR7	G9	LTR7_c1
chr14	102706293	102706660	+	367	LTR7	G9	LTR7_c1
chr14	102711739	102712106	+	367	LTR7	G9	LTR7_c1
chr14	107115984	107116386	-	402	LTR7	G9	LTR7_c1
chr15	24930506	24930897	-	391	LTR7	G9	LTR7_c1
chr15	24935773	24936174	-	401	LTR7	G9	LTR7_c1
chr15	26965029	26965484	+	455	LTR7	G9	LTR7_c1
chr15	33882096	33882529	-	433	LTR7	G9	LTR7_c1
chr15	35538093	35538457	+	364	LTR7	G9	LTR7_c1
chr15	35882980	35883218	+	238	LTR7	G9	LTR7_c1
chr15	37528461	37528829	-	368	LTR7	G9	LTR7_c1
chr15	45843433	45843801	-	368	LTR7	G9	LTR7_c1
chr15	46972347	46972758	+	411	LTR7	G9	LTR7_c1
chr15	53030754	53031184	+	430	LTR7	G9	LTR7_c1
chr15	53036980	53037401	+	421	LTR7	G9	LTR7_c1
chr15	55709932	55710304	-	372	LTR7	G9	LTR7_c1
chr15	62588669	62589066	+	397	LTR7	G9	LTR7_c1
chr15	74646484	74646878	+	394	LTR7	G9	LTR7_c1
chr15	74651728	74652125	+	397	LTR7	G9	LTR7_c1
chr15	83371128	83371526	+	398	LTR7	G9	LTR7_c1
chr15	83376777	83377152	+	375	LTR7	G9	LTR7_c1
chr15	87530033	87530489	-	456	LTR7	G9	LTR7_c1
chr15	87588337	87588739	+	402	LTR7	G9	LTR7_c1
chr15	93054536	93054999	+	463	LTR7	G9	LTR7_c1
chr15	93060247	93060655	+	408	LTR7	G9	LTR7_c1
chr15	95293977	95294389	+	412	LTR7	G9	LTR7_c1
chr15	95299288	95299693	+	405	LTR7	G9	LTR7_c1
chr15	100980461	100980812	+	351	LTR7	G9	LTR7_c1
chr15	100986005	100986406	+	401	LTR7	G9	LTR7_c1
chr16	124661	125025	+	364	LTR7	G9	LTR7_c1
chr16	7864738	7865096	+	358	LTR7	G9	LTR7_c1
chr16	7869991	7870399	+	408	LTR7	G9	LTR7_c1
chr16	10377017	10377406	+	389	LTR7	G9	LTR7_c1
chr16	10388689	10389091	+	402	LTR7	G9	LTR7_c1
chr16	10599348	10599698	+	350	LTR7	G9	LTR7_c1
chr16	19904532	19904939	-	407	LTR7	G9	LTR7_c1
chr16	19919371	19919767	-	396	LTR7	G9	LTR7_c1
chr16	47872651	47873061	+	410	LTR7	G9	LTR7_c1
chr16	48370331	48370765	-	434	LTR7	G9	LTR7_c1
chr16	55508313	55508726	-	413	LTR7	G9	LTR7_c1
chr16	59647078	59647469	+	391	LTR7	G9	LTR7_c1
chr16	60234633	60235033	+	400	LTR7	G9	LTR7_c1
chr16	62696490	62696856	-	366	LTR7	G9	LTR7_c1
chr16	71742110	71742478	+	368	LTR7	G9	LTR7_c1
chr17	7965224	7965608	+	384	LTR7	G9	LTR7_c1
chr17	19361651	19362041	-	390	LTR7	G9	LTR7_c1
chr17	55094484	55094887	+	403	LTR7	G9	LTR7_c1
chr17	58462332	58462765	+	433	LTR7	G9	LTR7_c1
chr17	63155015	63155465	+	450	LTR7	G9	LTR7_c1
chr17	68720087	68720489	-	402	LTR7	G9	LTR7_c1
chr17	74602069	74602480	-	411	LTR7	G9	LTR7_c1
chr17	74607166	74607593	-	427	LTR7	G9	LTR7_c1
chr17	78231955	78232343	-	388	LTR7	G9	LTR7_c1
chr18	8954362	8954758	+	396	LTR7	G9	LTR7_c1
chr18	20869614	20870010	+	396	LTR7	G9	LTR7_c1
chr18	24811670	24812034	-	364	LTR7	G9	LTR7_c1
chr18	26580313	26580721	-	408	LTR7	G9	LTR7_c1
chr18	28192721	28193093	+	372	LTR7	G9	LTR7_c1
chr18	28864161	28864563	-	402	LTR7	G9	LTR7_c1
chr18	28869489	28869890	-	401	LTR7	G9	LTR7_c1
chr18	29383745	29384145	+	400	LTR7	G9	LTR7_c1
chr18	29389618	29390019	+	401	LTR7	G9	LTR7_c1
chr18	29406631	29407021	-	390	LTR7	G9	LTR7_c1
chr18	30113161	30113559	-	398	LTR7	G9	LTR7_c1
chr18	32936103	32936515	-	412	LTR7	G9	LTR7_c1
chr18	32941347	32941755	-	408	LTR7	G9	LTR7_c1
chr18	33424025	33424465	+	440	LTR7	G9	LTR7_c1
chr18	33429944	33430382	+	438	LTR7	G9	LTR7_c1
chr18	36069734	36070087	+	353	LTR7	G9	LTR7_c1
chr18	40317010	40317403	+	393	LTR7	G9	LTR7_c1
chr18	40321909	40322310	+	401	LTR7	G9	LTR7_c1
chr18	40571461	40571922	+	461	LTR7	G9	LTR7_c1
chr18	40576363	40576774	+	411	LTR7	G9	LTR7_c1
chr18	47899555	47899955	+	400	LTR7	G9	LTR7_c1
chr18	49096432	49096842	-	410	LTR7	G9	LTR7_c1
chr18	55524604	55525001	+	397	LTR7	G9	LTR7_c1
chr18	56308453	56308806	-	353	LTR7	G9	LTR7_c1
chr18	56313568	56313940	-	372	LTR7	G9	LTR7_c1
chr18	62348965	62349366	+	401	LTR7	G9	LTR7_c1
chr18	65298242	65298699	-	457	LTR7	G9	LTR7_c1
chr18	68950571	68950947	-	376	LTR7	G9	LTR7_c1
chr18	71965916	71966271	+	355	LTR7	G9	LTR7_c1
chr18	72805768	72806179	-	411	LTR7	G9	LTR7_c1
chr19	8268528	8268894	-	366	LTR7	G9	LTR7_c1
chr19	12682547	12682910	+	363	LTR7	G9	LTR7_c1
chr19	17704374	17704732	+	358	LTR7	G9	LTR7_c1
chr19	20179616	20180016	-	400	LTR7	G9	LTR7_c1
chr19	20469980	20470364	+	384	LTR7	G9	LTR7_c1
chr19	20701636	20702024	-	388	LTR7	G9	LTR7_c1
chr19	20706893	20707276	-	383	LTR7	G9	LTR7_c1
chr19	23208369	23208803	-	434	LTR7	G9	LTR7_c1
chr19	23209230	23209606	-	376	LTR7	G9	LTR7_c1
chr19	23214642	23215033	-	391	LTR7	G9	LTR7_c1
chr19	23215681	23216070	+	389	LTR7	G9	LTR7_c1
chr19	28926258	28926619	-	361	LTR7	G9	LTR7_c1
chr19	35005000	35005399	+	399	LTR7	G9	LTR7_c1
chr19	35558656	35559023	-	367	LTR7	G9	LTR7_c1
chr19	41692478	41692875	+	397	LTR7	G9	LTR7_c1
chr19	46776445	46776860	-	415	LTR7	G9	LTR7_c1
chr19	46781695	46782109	-	414	LTR7	G9	LTR7_c1
chr19	47799966	47800414	+	448	LTR7	G9	LTR7_c1
chr19	52681290	52681601	+	311	LTR7	G9	LTR7_c1
chr19	52987798	52988196	+	398	LTR7	G9	LTR7_c1
chr19	53131047	53131445	+	398	LTR7	G9	LTR7_c1
chr19	53136298	53136648	+	350	LTR7	G9	LTR7_c1
chr19	53259717	53260115	+	398	LTR7	G9	LTR7_c1
chr19	53408435	53408701	+	266	LTR7	G9	LTR7_c1
chr19	54832518	54832918	-	400	LTR7	G9	LTR7_c1
chr19	55405660	55406073	-	413	LTR7	G9	LTR7_c1
chr19	55411544	55411957	-	413	LTR7	G9	LTR7_c1
chr19	55518196	55518605	-	409	LTR7	G9	LTR7_c1
chr19	55523383	55523791	-	408	LTR7	G9	LTR7_c1
chr2	3863138	3863521	-	383	LTR7	G9	LTR7_c1
chr2	3868539	3868930	-	391	LTR7	G9	LTR7_c1
chr2	4437424	4437765	-	341	LTR7	G9	LTR7_c1
chr2	7836708	7837082	-	374	LTR7	G9	LTR7_c1
chr2	20282322	20282757	+	435	LTR7	G9	LTR7_c1
chr2	20287452	20287884	+	432	LTR7	G9	LTR7_c1
chr2	23193064	23193462	-	398	LTR7	G9	LTR7_c1
chr2	34926023	34926436	-	413	LTR7	G9	LTR7_c1
chr2	34927640	34927900	+	260	LTR7	G9	LTR7_c1
chr2	35026065	35026474	-	409	LTR7	G9	LTR7_c1
chr2	35031379	35031792	-	413	LTR7	G9	LTR7_c1
chr2	35661993	35662390	-	397	LTR7	G9	LTR7_c1
chr2	35667251	35667653	-	402	LTR7	G9	LTR7_c1
chr2	36043438	36043843	+	405	LTR7	G9	LTR7_c1
chr2	37432366	37432778	+	412	LTR7	G9	LTR7_c1
chr2	37608160	37608566	-	406	LTR7	G9	LTR7_c1
chr2	38244894	38245339	-	445	LTR7	G9	LTR7_c1
chr2	38307943	38308343	-	400	LTR7	G9	LTR7_c1
chr2	38313256	38313654	-	398	LTR7	G9	LTR7_c1
chr2	47915147	47915485	+	338	LTR7	G9	LTR7_c1
chr2	47925419	47925818	-	399	LTR7	G9	LTR7_c1
chr2	49504765	49505127	+	362	LTR7	G9	LTR7_c1
chr2	51490170	51490536	-	366	LTR7	G9	LTR7_c1
chr2	52254328	52254738	-	410	LTR7	G9	LTR7_c1
chr2	52302783	52303215	+	432	LTR7	G9	LTR7_c1
chr2	52564798	52565196	+	398	LTR7	G9	LTR7_c1
chr2	57454376	57454776	+	400	LTR7	G9	LTR7_c1
chr2	57461981	57462340	+	359	LTR7	G9	LTR7_c1
chr2	58541303	58541700	+	397	LTR7	G9	LTR7_c1
chr2	58546131	58546523	+	392	LTR7	G9	LTR7_c1
chr2	60644569	60644968	+	399	LTR7	G9	LTR7_c1
chr2	64301942	64302300	-	358	LTR7	G9	LTR7_c1
chr2	67558648	67559046	+	398	LTR7	G9	LTR7_c1
chr2	67564334	67564733	+	399	LTR7	G9	LTR7_c1
chr2	69670142	69670539	-	397	LTR7	G9	LTR7_c1
chr2	69676075	69676473	-	398	LTR7	G9	LTR7_c1
chr2	70847681	70848029	+	348	LTR7	G9	LTR7_c1
chr2	70853140	70853541	+	401	LTR7	G9	LTR7_c1
chr2	75284202	75284611	+	409	LTR7	G9	LTR7_c1
chr2	75657821	75658213	+	392	LTR7	G9	LTR7_c1
chr2	78124372	78124762	+	390	LTR7	G9	LTR7_c1
chr2	78127315	78127726	-	411	LTR7	G9	LTR7_c1
chr2	78985328	78985705	+	377	LTR7	G9	LTR7_c1
chr2	78991023	78991393	+	370	LTR7	G9	LTR7_c1
chr2	79278525	79278924	+	399	LTR7	G9	LTR7_c1
chr2	79283799	79284198	+	399	LTR7	G9	LTR7_c1
chr2	81624388	81624755	-	367	LTR7	G9	LTR7_c1
chr2	82232757	82233206	+	449	LTR7	G9	LTR7_c1
chr2	82625398	82625809	-	411	LTR7	G9	LTR7_c1
chr2	84016070	84016481	-	411	LTR7	G9	LTR7_c1
chr2	84021196	84021604	-	408	LTR7	G9	LTR7_c1
chr2	84448063	84448460	-	397	LTR7	G9	LTR7_c1
chr2	85612380	85612752	-	372	LTR7	G9	LTR7_c1
chr2	98647516	98647915	-	399	LTR7	G9	LTR7_c1
chr2	98661657	98662021	-	364	LTR7	G9	LTR7_c1
chr2	98808689	98809097	-	408	LTR7	G9	LTR7_c1
chr2	99038068	99038479	+	411	LTR7	G9	LTR7_c1
chr2	101867730	101868093	-	363	LTR7	G9	LTR7_c1
chr2	104019831	104020208	+	377	LTR7	G9	LTR7_c1
chr2	106631870	106632322	+	452	LTR7	G9	LTR7_c1
chr2	110975460	110975907	+	447	LTR7	G9	LTR7_c1
chr2	112797805	112798251	+	446	LTR7	G9	LTR7_c1
chr2	113860104	113860536	-	432	LTR7	G9	LTR7_c1
chr2	116899247	116899697	-	450	LTR7	G9	LTR7_c1
chr2	116941328	116941740	-	412	LTR7	G9	LTR7_c1
chr2	116946875	116947286	-	411	LTR7	G9	LTR7_c1
chr2	116948118	116948525	-	407	LTR7	G9	LTR7_c1
chr2	117278369	117278746	+	377	LTR7	G9	LTR7_c1
chr2	117888204	117888572	+	368	LTR7	G9	LTR7_c1
chr2	117892288	117892654	+	366	LTR7	G9	LTR7_c1
chr2	124416654	124416875	-	221	LTR7	G9	LTR7_c1
chr2	127139774	127140176	-	402	LTR7	G9	LTR7_c1
chr2	138445823	138446230	-	407	LTR7	G9	LTR7_c1
chr2	141183962	141184370	+	408	LTR7	G9	LTR7_c1
chr2	141189560	141189971	+	411	LTR7	G9	LTR7_c1
chr2	143247247	143247644	-	397	LTR7	G9	LTR7_c1
chr2	143252521	143252894	-	373	LTR7	G9	LTR7_c1
chr2	147297460	147297860	+	400	LTR7	G9	LTR7_c1
chr2	150969230	150969683	+	453	LTR7	G9	LTR7_c1
chr2	150974623	150975078	+	455	LTR7	G9	LTR7_c1
chr2	151809930	151810254	+	324	LTR7	G9	LTR7_c1
chr2	151816251	151816617	+	366	LTR7	G9	LTR7_c1
chr2	155377444	155377841	-	397	LTR7	G9	LTR7_c1
chr2	155439150	155439559	-	409	LTR7	G9	LTR7_c1
chr2	157576595	157577007	-	412	LTR7	G9	LTR7_c1
chr2	157581944	157582356	-	412	LTR7	G9	LTR7_c1
chr2	167497979	167498356	-	377	LTR7	G9	LTR7_c1
chr2	169992902	169993316	+	414	LTR7	G9	LTR7_c1
chr2	171833967	171834368	-	401	LTR7	G9	LTR7_c1
chr2	171839495	171839896	-	401	LTR7	G9	LTR7_c1
chr2	174168914	174169317	-	403	LTR7	G9	LTR7_c1
chr2	179916319	179916715	-	396	LTR7	G9	LTR7_c1
chr2	179921664	179922050	-	386	LTR7	G9	LTR7_c1
chr2	183908913	183909207	+	294	LTR7	G9	LTR7_c1
chr2	183914004	183914378	+	374	LTR7	G9	LTR7_c1
chr2	184862499	184862946	-	447	LTR7	G9	LTR7_c1
chr2	185033644	185034059	-	415	LTR7	G9	LTR7_c1
chr2	185063510	185063956	+	446	LTR7	G9	LTR7_c1
chr2	185624358	185624738	+	380	LTR7	G9	LTR7_c1
chr2	188898224	188898641	+	417	LTR7	G9	LTR7_c1
chr2	188903456	188903863	+	407	LTR7	G9	LTR7_c1
chr2	189030752	189031076	-	324	LTR7	G9	LTR7_c1
chr2	189033414	189033826	-	412	LTR7	G9	LTR7_c1
chr2	189039012	189039418	-	406	LTR7	G9	LTR7_c1
chr2	193370804	193371216	+	412	LTR7	G9	LTR7_c1
chr2	193377495	193377908	+	413	LTR7	G9	LTR7_c1
chr2	194995425	194995837	-	412	LTR7	G9	LTR7_c1
chr2	195000868	195001278	-	410	LTR7	G9	LTR7_c1
chr2	198443133	198443500	+	367	LTR7	G9	LTR7_c1
chr2	198452082	198452450	+	368	LTR7	G9	LTR7_c1
chr2	201066585	201066976	-	391	LTR7	G9	LTR7_c1
chr2	202086026	202086424	+	398	LTR7	G9	LTR7_c1
chr2	204826664	204827074	-	410	LTR7	G9	LTR7_c1
chr2	204832000	204832357	-	357	LTR7	G9	LTR7_c1
chr2	207881941	207882351	+	410	LTR7	G9	LTR7_c1
chr2	207887596	207888008	+	412	LTR7	G9	LTR7_c1
chr2	209080648	209081063	-	415	LTR7	G9	LTR7_c1
chr2	209086254	209086659	-	405	LTR7	G9	LTR7_c1
chr2	209758491	209758891	+	400	LTR7	G9	LTR7_c1
chr2	209769796	209770191	+	395	LTR7	G9	LTR7_c1
chr2	209772631	209773087	+	456	LTR7	G9	LTR7_c1
chr2	212126531	212126906	+	375	LTR7	G9	LTR7_c1
chr2	212132003	212132378	+	375	LTR7	G9	LTR7_c1
chr2	215954661	215955029	+	368	LTR7	G9	LTR7_c1
chr2	221141135	221141288	+	153	LTR7Y	G9	LTR7_c1
chr2	224053497	224053840	-	343	LTR7	G9	LTR7_c1
chr2	224059819	224060223	-	404	LTR7	G9	LTR7_c1
chr2	224952070	224952467	-	397	LTR7	G9	LTR7_c1
chr2	224957824	224958232	-	408	LTR7	G9	LTR7_c1
chr2	225080411	225080852	-	441	LTR7	G9	LTR7_c1
chr2	225090047	225090445	+	398	LTR7	G9	LTR7_c1
chr2	225095303	225095703	+	400	LTR7	G9	LTR7_c1
chr2	225161349	225161760	+	411	LTR7	G9	LTR7_c1
chr2	225166669	225167080	+	411	LTR7	G9	LTR7_c1
chr2	231511769	231512191	-	422	LTR7	G9	LTR7_c1
chr2	232434243	232434602	+	359	LTR7	G9	LTR7_c1
chr2	238515426	238515838	+	412	LTR7	G9	LTR7_c1
chr2	238520885	238521297	+	412	LTR7	G9	LTR7_c1
chr20	153412	153864	+	452	LTR7	G9	LTR7_c1
chr20	159046	159494	+	448	LTR7	G9	LTR7_c1
chr20	747071	747439	+	368	LTR7	G9	LTR7_c1
chr20	1707884	1708297	-	413	LTR7	G9	LTR7_c1
chr20	1713783	1714216	-	433	LTR7	G9	LTR7_c1
chr20	15128340	15128691	-	351	LTR7	G9	LTR7_c1
chr20	15133797	15134148	-	351	LTR7	G9	LTR7_c1
chr20	16988916	16989229	-	313	LTR7	G9	LTR7_c1
chr20	23508942	23509390	-	448	LTR7	G9	LTR7_c1
chr20	23745399	23745813	+	414	LTR7	G9	LTR7_c1
chr20	31562446	31562843	+	397	LTR7	G9	LTR7_c1
chr20	37221038	37221447	-	409	LTR7	G9	LTR7_c1
chr20	37227030	37227442	-	412	LTR7	G9	LTR7_c1
chr20	42011008	42011440	+	432	LTR7	G9	LTR7_c1
chr20	43153406	43153811	+	405	LTR7	G9	LTR7_c1
chr20	44212883	44213293	-	410	LTR7	G9	LTR7_c1
chr20	44387972	44388390	+	418	LTR7	G9	LTR7_c1
chr20	44393472	44393884	+	412	LTR7	G9	LTR7_c1
chr20	58047906	58048307	-	401	LTR7	G9	LTR7_c1
chr20	58721414	58721803	+	389	LTR7	G9	LTR7_c1
chr20	59266988	59267387	-	399	LTR7	G9	LTR7_c1
chr21	17351929	17352385	-	456	LTR7	G9	LTR7_c1
chr21	17357222	17357679	-	457	LTR7	G9	LTR7_c1
chr21	18003371	18003771	+	400	LTR7	G9	LTR7_c1
chr21	18264529	18264931	+	402	LTR7	G9	LTR7_c1
chr21	18270156	18270560	+	404	LTR7	G9	LTR7_c1
chr21	18286447	18286848	+	401	LTR7	G9	LTR7_c1
chr21	18291815	18292218	+	403	LTR7	G9	LTR7_c1
chr21	18460051	18460498	+	447	LTR7	G9	LTR7_c1
chr21	19271992	19272403	-	411	LTR7	G9	LTR7_c1
chr21	27453575	27453972	-	397	LTR7	G9	LTR7_c1
chr21	27600197	27600603	-	406	LTR7	G9	LTR7_c1
chr21	27605402	27605806	-	404	LTR7	G9	LTR7_c1
chr21	28106590	28107002	-	412	LTR7	G9	LTR7_c1
chr21	29533752	29534161	+	409	LTR7	G9	LTR7_c1
chr21	29538816	29539243	+	427	LTR7	G9	LTR7_c1
chr21	31123159	31123548	-	389	LTR7	G9	LTR7_c1
chr21	38964398	38964810	-	412	LTR7	G9	LTR7_c1
chr21	39360580	39360956	+	376	LTR7	G9	LTR7_c1
chr21	41946890	41947335	+	445	LTR7	G9	LTR7_c1
chr21	42616190	42616650	-	460	LTR7	G9	LTR7_c1
chr21	44220956	44221404	-	448	LTR7	G9	LTR7_c1
chr21	44226241	44226688	-	447	LTR7	G9	LTR7_c1
chr21	45766192	45766603	+	411	LTR7	G9	LTR7_c1
chr22	34230273	34230670	+	397	LTR7	G9	LTR7_c1
chr22	35230598	35231013	+	415	LTR7	G9	LTR7_c1
chr22	35235599	35236015	+	416	LTR7	G9	LTR7_c1
chr22	35236703	35237155	-	452	LTR7	G9	LTR7_c1
chr22	35623623	35623998	+	375	LTR7	G9	LTR7_c1
chr22	39462098	39462475	-	377	LTR7	G9	LTR7_c1
chr22	39464046	39464313	-	267	LTR7	G9	LTR7_c1
chr3	932376	932788	-	412	LTR7	G9	LTR7_c1
chr3	937684	938096	-	412	LTR7	G9	LTR7_c1
chr3	953285	953696	-	411	LTR7	G9	LTR7_c1
chr3	8155556	8155969	+	413	LTR7	G9	LTR7_c1
chr3	10772161	10772571	+	410	LTR7	G9	LTR7_c1
chr3	21009032	21009443	-	411	LTR7	G9	LTR7_c1
chr3	21014311	21014723	-	412	LTR7	G9	LTR7_c1
chr3	21018397	21018797	-	400	LTR7	G9	LTR7_c1
chr3	21230511	21230915	-	404	LTR7	G9	LTR7_c1
chr3	21235296	21235695	-	399	LTR7	G9	LTR7_c1
chr3	21419398	21419805	-	407	LTR7	G9	LTR7_c1
chr3	21424038	21424447	-	409	LTR7	G9	LTR7_c1
chr3	26199142	26199553	-	411	LTR7	G9	LTR7_c1
chr3	31548087	31548498	-	411	LTR7	G9	LTR7_c1
chr3	32502430	32502860	-	430	LTR7	G9	LTR7_c1
chr3	32508001	32508407	-	406	LTR7	G9	LTR7_c1
chr3	32837952	32838362	-	410	LTR7	G9	LTR7_c1
chr3	39619322	39619732	-	410	LTR7	G9	LTR7_c1
chr3	39624699	39625109	-	410	LTR7	G9	LTR7_c1
chr3	40607762	40608169	+	407	LTR7	G9	LTR7_c1
chr3	44391518	44391885	-	367	LTR7	G9	LTR7_c1
chr3	45354922	45355322	-	400	LTR7	G9	LTR7_c1
chr3	54690926	54691324	-	398	LTR7	G9	LTR7_c1
chr3	57337829	57338290	+	461	LTR7	G9	LTR7_c1
chr3	58422934	58423309	-	375	LTR7	G9	LTR7_c1
chr3	58426643	58427097	-	454	LTR7	G9	LTR7_c1
chr3	58547752	58548145	+	393	LTR7	G9	LTR7_c1
chr3	59788074	59788467	+	393	LTR7	G9	LTR7_c1
chr3	61678146	61678548	-	402	LTR7	G9	LTR7_c1
chr3	67088285	67088719	-	434	LTR7	G9	LTR7_c1
chr3	67094174	67094608	-	434	LTR7	G9	LTR7_c1
chr3	70483822	70484234	-	412	LTR7	G9	LTR7_c1
chr3	70489160	70489570	-	410	LTR7	G9	LTR7_c1
chr3	72072276	72072683	+	407	LTR7	G9	LTR7_c1
chr3	72077645	72078051	+	406	LTR7	G9	LTR7_c1
chr3	75519056	75519455	-	399	LTR7	G9	LTR7_c1
chr3	75524485	75524834	-	349	LTR7	G9	LTR7_c1
chr3	78271132	78271512	+	380	LTR7	G9	LTR7_c1
chr3	80440223	80440590	+	367	LTR7	G9	LTR7_c1
chr3	82477928	82478254	+	326	LTR7	G9	LTR7_c1
chr3	83403326	83403758	-	432	LTR7	G9	LTR7_c1
chr3	83563645	83564039	-	394	LTR7	G9	LTR7_c1
chr3	84236962	84237337	-	375	LTR7	G9	LTR7_c1
chr3	84242189	84242555	-	366	LTR7	G9	LTR7_c1
chr3	86436041	86436437	+	396	LTR7	G9	LTR7_c1
chr3	86586218	86586650	-	432	LTR7	G9	LTR7_c1
chr3	86592760	86593080	-	320	LTR7	G9	LTR7_c1
chr3	87624544	87624911	+	367	LTR7	G9	LTR7_c1
chr3	90120342	90120692	+	350	LTR7	G9	LTR7_c1
chr3	90132133	90132550	+	417	LTR7	G9	LTR7_c1
chr3	90135515	90135878	+	363	LTR7	G9	LTR7_c1
chr3	93656898	93657286	+	388	LTR7	G9	LTR7_c1
chr3	93662526	93662915	+	389	LTR7	G9	LTR7_c1
chr3	96991306	96991707	-	401	LTR7	G9	LTR7_c1
chr3	96996002	96996394	-	392	LTR7	G9	LTR7_c1
chr3	97909931	97910306	+	375	LTR7	G9	LTR7_c1
chr3	97915259	97915635	+	376	LTR7	G9	LTR7_c1
chr3	97974846	97975233	-	387	LTR7	G9	LTR7_c1
chr3	106641615	106642013	-	398	LTR7	G9	LTR7_c1
chr3	106646829	106647219	-	390	LTR7	G9	LTR7_c1
chr3	108895248	108895650	-	402	LTR7	G9	LTR7_c1
chr3	112120385	112120708	-	323	LTR7	G9	LTR7_c1
chr3	118452242	118452653	-	411	LTR7	G9	LTR7_c1
chr3	121890142	121890530	-	388	LTR7	G9	LTR7_c1
chr3	124546500	124546960	+	460	LTR7	G9	LTR7_c1
chr3	125582592	125582937	+	345	LTR7	G9	LTR7_c1
chr3	125587938	125588340	+	402	LTR7	G9	LTR7_c1
chr3	129856483	129856881	-	398	LTR7	G9	LTR7_c1
chr3	140923742	140924148	+	406	LTR7	G9	LTR7_c1
chr3	140930165	140930571	+	406	LTR7	G9	LTR7_c1
chr3	142791161	142791594	-	433	LTR7	G9	LTR7_c1
chr3	143516286	143516781	+	495	LTR7	G9	LTR7_c1
chr3	143524318	143524767	+	449	LTR7	G9	LTR7_c1
chr3	144829063	144829472	-	409	LTR7	G9	LTR7_c1
chr3	144830986	144831266	+	280	LTR7	G9	LTR7_c1
chr3	145269015	145269424	-	409	LTR7	G9	LTR7_c1
chr3	145274299	145274709	-	410	LTR7	G9	LTR7_c1
chr3	145428281	145428633	+	352	LTR7	G9	LTR7_c1
chr3	145433479	145433882	+	403	LTR7	G9	LTR7_c1
chr3	146071603	146072013	+	410	LTR7	G9	LTR7_c1
chr3	146076849	146077250	+	401	LTR7	G9	LTR7_c1
chr3	146079872	146080282	+	410	LTR7	G9	LTR7_c1
chr3	146085352	146085759	+	407	LTR7	G9	LTR7_c1
chr3	152314804	152315213	+	409	LTR7	G9	LTR7_c1
chr3	152320532	152320942	+	410	LTR7	G9	LTR7_c1
chr3	152943938	152944351	-	413	LTR7	G9	LTR7_c1
chr3	152949899	152950312	-	413	LTR7	G9	LTR7_c1
chr3	154992225	154992630	-	405	LTR7	G9	LTR7_c1
chr3	154998183	154998587	-	404	LTR7	G9	LTR7_c1
chr3	155762891	155762985	-	94	LTR7Y	G9	LTR7_c1
chr3	159198580	159198951	-	371	LTR7	G9	LTR7_c1
chr3	161439702	161440110	-	408	LTR7	G9	LTR7_c1
chr3	161445158	161445565	-	407	LTR7	G9	LTR7_c1
chr3	162430247	162430695	+	448	LTR7	G9	LTR7_c1
chr3	162435646	162436046	+	400	LTR7	G9	LTR7_c1
chr3	162440605	162441041	-	436	LTR7	G9	LTR7_c1
chr3	163625317	163625723	+	406	LTR7	G9	LTR7_c1
chr3	164059968	164060377	-	409	LTR7	G9	LTR7_c1
chr3	164065228	164065637	-	409	LTR7	G9	LTR7_c1
chr3	166218392	166218791	-	399	LTR7	G9	LTR7_c1
chr3	166223807	166224206	-	399	LTR7	G9	LTR7_c1
chr3	167149073	167149465	+	392	LTR7	G9	LTR7_c1
chr3	167154516	167154918	+	402	LTR7	G9	LTR7_c1
chr3	168551293	168551665	-	372	LTR7	G9	LTR7_c1
chr3	168648707	168649068	-	361	LTR7	G9	LTR7_c1
chr3	168650742	168651103	-	361	LTR7	G9	LTR7_c1
chr3	170389965	170390376	-	411	LTR7	G9	LTR7_c1
chr3	170395639	170396051	-	412	LTR7	G9	LTR7_c1
chr3	170535403	170535805	-	402	LTR7	G9	LTR7_c1
chr3	170541144	170541550	-	406	LTR7	G9	LTR7_c1
chr3	172873007	172873421	-	414	LTR7	G9	LTR7_c1
chr3	172878916	172879334	-	418	LTR7	G9	LTR7_c1
chr3	173070869	173071280	-	411	LTR7	G9	LTR7_c1
chr3	173949817	173950228	-	411	LTR7	G9	LTR7_c1
chr3	175396640	175397036	-	396	LTR7	G9	LTR7_c1
chr3	175540574	175540973	+	399	LTR7	G9	LTR7_c1
chr3	175543032	175543465	-	433	LTR7	G9	LTR7_c1
chr3	177925190	177925596	+	406	LTR7	G9	LTR7_c1
chr3	177932034	177932446	+	412	LTR7	G9	LTR7_c1
chr3	179233092	179233480	-	388	LTR7	G9	LTR7_c1
chr3	179243746	179244136	-	390	LTR7	G9	LTR7_c1
chr3	185504093	185504525	+	432	LTR7	G9	LTR7_c1
chr3	186375562	186375959	+	397	LTR7	G9	LTR7_c1
chr3	186381080	186381479	+	399	LTR7	G9	LTR7_c1
chr3	187184086	187184499	-	413	LTR7	G9	LTR7_c1
chr3	187189381	187189788	-	407	LTR7	G9	LTR7_c1
chr3	189861800	189862166	-	366	LTR7	G9	LTR7_c1
chr3	189862388	189862796	+	408	LTR7	G9	LTR7_c1
chr3	189867582	189867991	+	409	LTR7	G9	LTR7_c1
chr3	191408842	191409263	-	421	LTR7	G9	LTR7_c1
chr3	191613172	191613567	-	395	LTR7	G9	LTR7_c1
chr3	191618490	191618899	-	409	LTR7	G9	LTR7_c1
chr3	191645107	191645505	+	398	LTR7	G9	LTR7_c1
chr3	191645808	191646198	-	390	LTR7	G9	LTR7_c1
chr3	191646789	191647178	+	389	LTR7	G9	LTR7_c1
chr3	191788897	191789311	-	414	LTR7	G9	LTR7_c1
chr3	191794233	191794647	-	414	LTR7	G9	LTR7_c1
chr3	192713433	192713845	+	412	LTR7	G9	LTR7_c1
chr3	192718772	192719177	+	405	LTR7	G9	LTR7_c1
chr4	80358	80725	-	367	LTR7	G9	LTR7_c1
chr4	3934397	3934807	+	410	LTR7	G9	LTR7_c1
chr4	4001816	4002215	-	399	LTR7	G9	LTR7_c1
chr4	4007144	4007490	-	346	LTR7	G9	LTR7_c1
chr4	5051080	5051465	-	385	LTR7	G9	LTR7_c1
chr4	6530333	6530738	+	405	LTR7	G9	LTR7_c1
chr4	9109787	9110185	+	398	LTR7	G9	LTR7_c1
chr4	9640596	9640943	+	347	LTR7	G9	LTR7_c1
chr4	9645982	9646377	+	395	LTR7	G9	LTR7_c1
chr4	11655192	11655591	-	399	LTR7	G9	LTR7_c1
chr4	11660482	11660878	-	396	LTR7	G9	LTR7_c1
chr4	11807907	11808367	+	460	LTR7	G9	LTR7_c1
chr4	11813203	11813562	+	359	LTR7	G9	LTR7_c1
chr4	12370902	12371303	+	401	LTR7	G9	LTR7_c1
chr4	16920358	16920757	+	399	LTR7	G9	LTR7_c1
chr4	19018009	19018386	+	377	LTR7	G9	LTR7_c1
chr4	20631393	20631802	-	409	LTR7	G9	LTR7_c1
chr4	20637191	20637601	-	410	LTR7	G9	LTR7_c1
chr4	23799470	23799871	+	401	LTR7	G9	LTR7_c1
chr4	27976510	27976915	+	405	LTR7	G9	LTR7_c1
chr4	27982585	27982996	+	411	LTR7	G9	LTR7_c1
chr4	30151193	30151531	+	338	LTR7	G9	LTR7_c1
chr4	30152210	30152608	+	398	LTR7	G9	LTR7_c1
chr4	33749071	33749506	-	435	LTR7	G9	LTR7_c1
chr4	34050907	34051302	-	395	LTR7	G9	LTR7_c1
chr4	45693853	45694182	+	329	LTR7	G9	LTR7_c1
chr4	47769941	47770330	+	389	LTR7	G9	LTR7_c1
chr4	53700968	53701353	+	385	LTR7	G9	LTR7_c1
chr4	59156905	59157294	-	389	LTR7	G9	LTR7_c1
chr4	64850653	64851063	-	410	LTR7	G9	LTR7_c1
chr4	65445260	65445623	+	363	LTR7	G9	LTR7_c1
chr4	65595238	65595624	+	386	LTR7	G9	LTR7_c1
chr4	67628921	67629312	-	391	LTR7	G9	LTR7_c1
chr4	68896663	68897029	+	366	LTR7	G9	LTR7_c1
chr4	68902919	68903291	+	372	LTR7	G9	LTR7_c1
chr4	69140175	69140543	-	368	LTR7	G9	LTR7_c1
chr4	69271611	69272013	+	402	LTR7	G9	LTR7_c1
chr4	69272921	69273321	-	400	LTR7	G9	LTR7_c1
chr4	73038958	73039325	+	367	LTR7	G9	LTR7_c1
chr4	84155647	84156050	+	403	LTR7	G9	LTR7_c1
chr4	84156560	84156991	+	431	LTR7	G9	LTR7_c1
chr4	87395923	87396373	+	450	LTR7	G9	LTR7_c1
chr4	87401216	87401673	+	457	LTR7	G9	LTR7_c1
chr4	88838902	88839301	+	399	LTR7	G9	LTR7_c1
chr4	89073478	89073880	-	402	LTR7	G9	LTR7_c1
chr4	89263931	89264364	+	433	LTR7	G9	LTR7_c1
chr4	89269931	89270364	-	433	LTR7	G9	LTR7_c1
chr4	90885943	90886345	-	402	LTR7	G9	LTR7_c1
chr4	90891229	90891580	-	351	LTR7	G9	LTR7_c1
chr4	91966940	91967302	-	362	LTR7	G9	LTR7_c1
chr4	92189697	92190108	-	411	LTR7	G9	LTR7_c1
chr4	98058142	98058350	-	208	LTR7	G9	LTR7_c1
chr4	98060822	98061231	-	409	LTR7	G9	LTR7_c1
chr4	98062444	98062807	-	363	LTR7	G9	LTR7_c1
chr4	101912849	101913248	-	399	LTR7	G9	LTR7_c1
chr4	101918241	101918632	-	391	LTR7	G9	LTR7_c1
chr4	104862424	104862873	+	449	LTR7	G9	LTR7_c1
chr4	104867754	104868186	+	432	LTR7	G9	LTR7_c1
chr4	107331633	107331998	-	365	LTR7	G9	LTR7_c1
chr4	107472429	107472800	+	371	LTR7	G9	LTR7_c1
chr4	108211735	108212167	-	432	LTR7	G9	LTR7_c1
chr4	108216630	108217008	-	378	LTR7	G9	LTR7_c1
chr4	109635605	109636007	+	402	LTR7	G9	LTR7_c1
chr4	111194687	111195133	+	446	LTR7	G9	LTR7_c1
chr4	116896855	116897262	-	407	LTR7	G9	LTR7_c1
chr4	116902032	116902379	-	347	LTR7	G9	LTR7_c1
chr4	118173262	118173664	+	402	LTR7	G9	LTR7_c1
chr4	118520419	118520875	-	456	LTR7	G9	LTR7_c1
chr4	118521276	118521723	-	447	LTR7	G9	LTR7_c1
chr4	123934105	123934510	-	405	LTR7	G9	LTR7_c1
chr4	128432192	128432541	-	349	LTR7	G9	LTR7_c1
chr4	128437908	128438257	-	349	LTR7	G9	LTR7_c1
chr4	129562048	129562458	-	410	LTR7	G9	LTR7_c1
chr4	129567354	129567764	-	410	LTR7	G9	LTR7_c1
chr4	131688563	131688965	+	402	LTR7	G9	LTR7_c1
chr4	131694024	131694423	+	399	LTR7	G9	LTR7_c1
chr4	131931243	131931500	+	257	LTR7	G9	LTR7_c1
chr4	131933076	131933476	+	400	LTR7	G9	LTR7_c1
chr4	132587147	132587538	+	391	LTR7	G9	LTR7_c1
chr4	132589606	132589997	+	391	LTR7	G9	LTR7_c1
chr4	133044635	133045046	+	411	LTR7	G9	LTR7_c1
chr4	134184733	134185115	-	382	LTR7	G9	LTR7_c1
chr4	134189663	134190062	-	399	LTR7	G9	LTR7_c1
chr4	134455361	134455791	-	430	LTR7	G9	LTR7_c1
chr4	134933366	134933775	+	409	LTR7	G9	LTR7_c1
chr4	134939128	134939535	+	407	LTR7	G9	LTR7_c1
chr4	135599091	135599501	-	410	LTR7	G9	LTR7_c1
chr4	135604300	135604707	-	407	LTR7	G9	LTR7_c1
chr4	139848989	139849389	+	400	LTR7	G9	LTR7_c1
chr4	139854295	139854697	+	402	LTR7	G9	LTR7_c1
chr4	140079129	140079526	-	397	LTR7	G9	LTR7_c1
chr4	141139947	141140347	+	400	LTR7	G9	LTR7_c1
chr4	152738982	152739385	-	403	LTR7	G9	LTR7_c1
chr4	152823577	152823944	-	367	LTR7	G9	LTR7_c1
chr4	155839480	155839883	-	403	LTR7	G9	LTR7_c1
chr4	155845306	155845715	-	409	LTR7	G9	LTR7_c1
chr4	157030048	157030456	-	408	LTR7	G9	LTR7_c1
chr4	158517736	158518152	-	416	LTR7	G9	LTR7_c1
chr4	160516132	160516569	+	437	LTR7	G9	LTR7_c1
chr4	164021088	164021523	-	435	LTR7	G9	LTR7_c1
chr4	164025038	164025474	-	436	LTR7	G9	LTR7_c1
chr4	167441851	167442243	+	392	LTR7	G9	LTR7_c1
chr4	167447181	167447582	+	401	LTR7	G9	LTR7_c1
chr4	168797462	168797860	+	398	LTR7	G9	LTR7_c1
chr4	168802776	168803172	+	396	LTR7	G9	LTR7_c1
chr4	170840904	170841339	+	435	LTR7	G9	LTR7_c1
chr4	170862495	170862873	+	378	LTR7	G9	LTR7_c1
chr4	171037580	171037989	+	409	LTR7	G9	LTR7_c1
chr4	171042900	171043309	+	409	LTR7	G9	LTR7_c1
chr4	171598846	171599195	+	349	LTR7	G9	LTR7_c1
chr4	171603085	171603485	+	400	LTR7	G9	LTR7_c1
chr4	173876810	173877214	-	404	LTR7	G9	LTR7_c1
chr4	173883050	173883463	-	413	LTR7	G9	LTR7_c1
chr4	175440585	175441032	+	447	LTR7	G9	LTR7_c1
chr4	177215387	177215791	-	404	LTR7	G9	LTR7_c1
chr4	177221151	177221499	-	348	LTR7	G9	LTR7_c1
chr4	179128273	179128685	+	412	LTR7	G9	LTR7_c1
chr4	179134085	179134496	+	411	LTR7	G9	LTR7_c1
chr4	180324671	180325037	+	366	LTR7	G9	LTR7_c1
chr4	180330080	180330448	+	368	LTR7	G9	LTR7_c1
chr4	180641677	180642086	+	409	LTR7	G9	LTR7_c1
chr4	180647638	180648049	+	411	LTR7	G9	LTR7_c1
chr4	180648816	180649254	+	438	LTR7	G9	LTR7_c1
chr4	186965176	186965578	-	402	LTR7	G9	LTR7_c1
chr4	186970428	186970826	-	398	LTR7	G9	LTR7_c1
chr4	187163109	187163476	-	367	LTR7	G9	LTR7_c1
chr4	187168370	187168738	-	368	LTR7	G9	LTR7_c1
chr4	190847055	190847447	+	392	LTR7	G9	LTR7_c1
chr4	190852612	190853016	+	404	LTR7	G9	LTR7_c1
chr4_ctg9_hap1	101533	101935	+	402	LTR7	G9	LTR7_c1
chr4_ctg9_hap1	102843	103243	-	400	LTR7	G9	LTR7_c1
chr4_gl000193_random	114829	115219	+	390	LTR7	G9	LTR7_c1
chr4_gl000193_random	117283	117677	+	394	LTR7	G9	LTR7_c1
chr5	5076383	5076791	-	408	LTR7	G9	LTR7_c1
chr5	7055117	7055551	-	434	LTR7	G9	LTR7_c1
chr5	7063445	7063854	-	409	LTR7	G9	LTR7_c1
chr5	7262449	7262855	+	406	LTR7	G9	LTR7_c1
chr5	8998483	8998880	-	397	LTR7	G9	LTR7_c1
chr5	15702846	15703260	-	414	LTR7	G9	LTR7_c1
chr5	16420077	16420487	+	410	LTR7	G9	LTR7_c1
chr5	16425124	16425535	+	411	LTR7	G9	LTR7_c1
chr5	22094810	22095170	+	360	LTR7	G9	LTR7_c1
chr5	23381268	23381728	+	460	LTR7	G9	LTR7_c1
chr5	23421520	23421909	+	389	LTR7	G9	LTR7_c1
chr5	25445931	25446330	-	399	LTR7	G9	LTR7_c1
chr5	40252746	40253148	-	402	LTR7	G9	LTR7_c1
chr5	43786596	43786962	+	366	LTR7	G9	LTR7_c1
chr5	44110589	44110962	-	373	LTR7	G9	LTR7_c1
chr5	44119843	44120195	-	352	LTR7	G9	LTR7_c1
chr5	54381200	54381597	+	397	LTR7	G9	LTR7_c1
chr5	66232188	66232546	-	358	LTR7	G9	LTR7_c1
chr5	74178599	74178986	-	387	LTR7	G9	LTR7_c1
chr5	76085012	76085387	-	375	LTR7	G9	LTR7_c1
chr5	81249122	81249480	+	358	LTR7	G9	LTR7_c1
chr5	81254643	81255054	+	411	LTR7	G9	LTR7_c1
chr5	91040317	91040769	+	452	LTR7	G9	LTR7_c1
chr5	95507677	95508124	-	447	LTR7	G9	LTR7_c1
chr5	98088240	98088652	-	412	LTR7	G9	LTR7_c1
chr5	98565522	98565898	+	376	LTR7	G9	LTR7_c1
chr5	100650943	100651345	+	402	LTR7	G9	LTR7_c1
chr5	100655891	100656301	+	410	LTR7	G9	LTR7_c1
chr5	103367410	103367819	+	409	LTR7	G9	LTR7_c1
chr5	103372605	103373014	+	409	LTR7	G9	LTR7_c1
chr5	103375451	103375902	-	451	LTR7	G9	LTR7_c1
chr5	105138365	105138801	+	436	LTR7	G9	LTR7_c1
chr5	107903361	107903776	-	415	LTR7	G9	LTR7_c1
chr5	109866636	109867032	+	396	LTR7	G9	LTR7_c1
chr5	109870818	109871214	+	396	LTR7	G9	LTR7_c1
chr5	111838471	111838905	+	434	LTR7	G9	LTR7_c1
chr5	115951272	115951729	-	457	LTR7	G9	LTR7_c1
chr5	115954705	115955104	-	399	LTR7	G9	LTR7_c1
chr5	116157945	116158350	+	405	LTR7	G9	LTR7_c1
chr5	118287977	118288341	-	364	LTR7	G9	LTR7_c1
chr5	123639450	123639906	+	456	LTR7	G9	LTR7_c1
chr5	123644755	123645169	+	414	LTR7	G9	LTR7_c1
chr5	123832727	123833136	+	409	LTR7	G9	LTR7_c1
chr5	123838025	123838432	+	407	LTR7	G9	LTR7_c1
chr5	124307520	124307919	-	399	LTR7	G9	LTR7_c1
chr5	126008769	126009172	+	403	LTR7	G9	LTR7_c1
chr5	128071260	128071690	+	430	LTR7	G9	LTR7_c1
chr5	133681154	133681552	-	398	LTR7	G9	LTR7_c1
chr5	135066687	135067073	-	386	LTR7	G9	LTR7_c1
chr5	135072778	135073175	-	397	LTR7	G9	LTR7_c1
chr5	136072731	136073121	+	390	LTR7	G9	LTR7_c1
chr5	136074931	136075313	+	382	LTR7	G9	LTR7_c1
chr5	143304560	143304936	-	376	LTR7	G9	LTR7_c1
chr5	143990914	143991322	-	408	LTR7	G9	LTR7_c1
chr5	143996053	143996463	-	410	LTR7	G9	LTR7_c1
chr5	146746970	146747369	-	399	LTR7	G9	LTR7_c1
chr5	157395738	157396127	+	389	LTR7	G9	LTR7_c1
chr5	160672811	160673207	+	396	LTR7	G9	LTR7_c1
chr5	160675415	160675826	+	411	LTR7	G9	LTR7_c1
chr5	160681613	160682020	+	407	LTR7	G9	LTR7_c1
chr5	161702433	161702845	-	412	LTR7	G9	LTR7_c1
chr5	161707756	161708166	-	410	LTR7	G9	LTR7_c1
chr5	162761365	162761739	+	374	LTR7	G9	LTR7_c1
chr5	162767228	162767591	+	363	LTR7	G9	LTR7_c1
chr5	166167062	166167453	-	391	LTR7	G9	LTR7_c1
chr5	166171255	166171655	-	400	LTR7	G9	LTR7_c1
chr5	166724635	166725047	-	412	LTR7	G9	LTR7_c1
chr5	170189084	170189495	-	411	LTR7	G9	LTR7_c1
chr5	170194459	170194868	-	409	LTR7	G9	LTR7_c1
chr5	172214752	172215151	+	399	LTR7	G9	LTR7_c1
chr6	3167269	3167538	+	269	LTR7	G9	LTR7_c1
chr6	3173679	3174090	+	411	LTR7	G9	LTR7_c1
chr6	12667401	12667811	+	410	LTR7	G9	LTR7_c1
chr6	12672887	12673246	+	359	LTR7	G9	LTR7_c1
chr6	16259242	16259658	-	416	LTR7	G9	LTR7_c1
chr6	16264712	16265124	-	412	LTR7	G9	LTR7_c1
chr6	16886215	16886615	+	400	LTR7	G9	LTR7_c1
chr6	16891476	16891878	+	402	LTR7	G9	LTR7_c1
chr6	18754374	18754765	-	391	LTR7	G9	LTR7_c1
chr6	18759710	18760101	-	391	LTR7	G9	LTR7_c1
chr6	19214335	19214710	-	375	LTR7	G9	LTR7_c1
chr6	19544642	19545044	+	402	LTR7	G9	LTR7_c1
chr6	23029240	23029650	+	410	LTR7	G9	LTR7_c1
chr6	26029041	26029437	-	396	LTR7	G9	LTR7_c1
chr6	27346034	27346491	-	457	LTR7	G9	LTR7_c1
chr6	38889534	38889943	-	409	LTR7	G9	LTR7_c1
chr6	39099288	39099723	-	435	LTR7	G9	LTR7_c1
chr6	39103849	39104296	-	447	LTR7	G9	LTR7_c1
chr6	40829136	40829568	-	432	LTR7	G9	LTR7_c1
chr6	40836074	40836506	-	432	LTR7	G9	LTR7_c1
chr6	51803038	51803479	+	441	LTR7	G9	LTR7_c1
chr6	51808780	51809224	+	444	LTR7	G9	LTR7_c1
chr6	62310090	62310539	+	449	LTR7	G9	LTR7_c1
chr6	62315728	62316177	+	449	LTR7	G9	LTR7_c1
chr6	63295836	63296285	+	449	LTR7	G9	LTR7_c1
chr6	63301233	63301629	+	396	LTR7	G9	LTR7_c1
chr6	63501575	63501930	+	355	LTR7	G9	LTR7_c1
chr6	63506946	63507355	+	409	LTR7	G9	LTR7_c1
chr6	63715392	63715782	+	390	LTR7	G9	LTR7_c1
chr6	63720944	63721353	+	409	LTR7	G9	LTR7_c1
chr6	64660119	64660486	+	367	LTR7	G9	LTR7_c1
chr6	64666051	64666415	+	364	LTR7	G9	LTR7_c1
chr6	64671086	64671558	+	472	LTR7	G9	LTR7_c1
chr6	66278909	66279300	+	391	LTR7	G9	LTR7_c1
chr6	66382660	66383043	-	383	LTR7	G9	LTR7_c1
chr6	68577520	68577955	-	435	LTR7	G9	LTR7_c1
chr6	68583901	68584349	-	448	LTR7	G9	LTR7_c1
chr6	68779950	68780349	+	399	LTR7	G9	LTR7_c1
chr6	72458099	72458508	-	409	LTR7	G9	LTR7_c1
chr6	77270743	77271142	+	399	LTR7	G9	LTR7_c1
chr6	77272016	77272409	+	393	LTR7	G9	LTR7_c1
chr6	78801245	78801676	+	431	LTR7	G9	LTR7_c1
chr6	81219512	81219921	-	409	LTR7	G9	LTR7_c1
chr6	81225109	81225520	-	411	LTR7	G9	LTR7_c1
chr6	81362699	81363101	-	402	LTR7	G9	LTR7_c1
chr6	87168172	87168570	+	398	LTR7	G9	LTR7_c1
chr6	87307969	87308368	-	399	LTR7	G9	LTR7_c1
chr6	87313211	87313619	-	408	LTR7	G9	LTR7_c1
chr6	110176977	110177387	-	410	LTR7	G9	LTR7_c1
chr6	110182370	110182782	-	412	LTR7	G9	LTR7_c1
chr6	121245970	121246380	+	410	LTR7	G9	LTR7_c1
chr6	121251613	121252003	+	390	LTR7	G9	LTR7_c1
chr6	123877988	123878400	+	412	LTR7	G9	LTR7_c1
chr6	123883082	123883489	+	407	LTR7	G9	LTR7_c1
chr6	123903480	123903879	-	399	LTR7	G9	LTR7_c1
chr6	123908751	123909152	-	401	LTR7	G9	LTR7_c1
chr6	130513455	130513855	+	400	LTR7	G9	LTR7_c1
chr6	130518964	130519367	+	403	LTR7	G9	LTR7_c1
chr6	131116978	131117425	-	447	LTR7	G9	LTR7_c1
chr6	137381404	137381833	-	429	LTR7	G9	LTR7_c1
chr6	137387846	137388258	-	412	LTR7	G9	LTR7_c1
chr6	138650954	138651355	-	401	LTR7	G9	LTR7_c1
chr6	138687907	138688299	-	392	LTR7	G9	LTR7_c1
chr6	140578632	140579039	-	407	LTR7	G9	LTR7_c1
chr6	140583806	140584217	-	411	LTR7	G9	LTR7_c1
chr6	141773961	141774361	+	400	LTR7	G9	LTR7_c1
chr6	141781427	141781817	+	390	LTR7	G9	LTR7_c1
chr6	145190982	145191392	-	410	LTR7	G9	LTR7_c1
chr6	145424321	145424725	-	404	LTR7	G9	LTR7_c1
chr6	145429594	145429993	-	399	LTR7	G9	LTR7_c1
chr6	147951510	147951885	+	375	LTR7	G9	LTR7_c1
chr6	148960907	148961315	+	408	LTR7	G9	LTR7_c1
chr6	148966234	148966644	+	410	LTR7	G9	LTR7_c1
chr6	153004079	153004529	+	450	LTR7	G9	LTR7_c1
chr6	153763652	153764064	-	412	LTR7	G9	LTR7_c1
chr6	160649682	160650075	+	393	LTR7	G9	LTR7_c1
chr6	160654957	160655354	+	397	LTR7	G9	LTR7_c1
chr6	160707642	160708043	-	401	LTR7	G9	LTR7_c1
chr6	160712944	160713346	-	402	LTR7	G9	LTR7_c1
chr6	164759801	164760211	-	410	LTR7	G9	LTR7_c1
chr6	164765403	164765812	-	409	LTR7	G9	LTR7_c1
chr6	165073174	165073584	-	410	LTR7	G9	LTR7_c1
chr6	165078686	165079047	-	361	LTR7	G9	LTR7_c1
chr6	170074835	170075231	-	396	LTR7	G9	LTR7_c1
chr7	6987831	6988229	-	398	LTR7	G9	LTR7_c1
chr7	7249361	7249781	-	420	LTR7	G9	LTR7_c1
chr7	8822375	8822723	+	348	LTR7	G9	LTR7_c1
chr7	9510321	9510687	+	366	LTR7	G9	LTR7_c1
chr7	17453686	17454121	+	435	LTR7	G9	LTR7_c1
chr7	17459957	17460387	+	430	LTR7	G9	LTR7_c1
chr7	20160331	20160783	+	452	LTR7	G9	LTR7_c1
chr7	20165722	20166178	+	456	LTR7	G9	LTR7_c1
chr7	20586331	20586732	+	401	LTR7	G9	LTR7_c1
chr7	20590910	20591316	+	406	LTR7	G9	LTR7_c1
chr7	22742976	22743384	+	408	LTR7	G9	LTR7_c1
chr7	22748522	22748932	+	410	LTR7	G9	LTR7_c1
chr7	22958171	22958547	+	376	LTR7	G9	LTR7_c1
chr7	30524536	30524899	+	363	LTR7	G9	LTR7_c1
chr7	31506473	31506874	-	401	LTR7	G9	LTR7_c1
chr7	31511590	31511993	-	403	LTR7	G9	LTR7_c1
chr7	32872172	32872624	+	452	LTR7	G9	LTR7_c1
chr7	32877484	32877883	+	399	LTR7	G9	LTR7_c1
chr7	33104619	33105069	-	450	LTR7	G9	LTR7_c1
chr7	43242307	43242698	+	391	LTR7	G9	LTR7_c1
chr7	43475965	43476353	-	388	LTR7	G9	LTR7_c1
chr7	48980648	48981009	+	361	LTR7	G9	LTR7_c1
chr7	49140680	49141089	+	409	LTR7	G9	LTR7_c1
chr7	51935967	51936358	+	391	LTR7	G9	LTR7_c1
chr7	52395022	52395226	-	204	LTR7	G9	LTR7_c1
chr7	52406367	52406737	-	370	LTR7	G9	LTR7_c1
chr7	53306922	53307301	-	379	LTR7	G9	LTR7_c1
chr7	66057683	66058088	+	405	LTR7	G9	LTR7_c1
chr7	67683278	67683690	-	412	LTR7	G9	LTR7_c1
chr7	67853895	67854315	-	420	LTR7	G9	LTR7_c1
chr7	75408229	75408624	+	395	LTR7	G9	LTR7_c1
chr7	75410853	75411254	+	401	LTR7	G9	LTR7_c1
chr7	75417481	75417880	+	399	LTR7	G9	LTR7_c1
chr7	76969253	76969686	+	433	LTR7	G9	LTR7_c1
chr7	76974767	76975197	+	430	LTR7	G9	LTR7_c1
chr7	78206794	78207197	-	403	LTR7	G9	LTR7_c1
chr7	92108506	92108901	-	395	LTR7	G9	LTR7_c1
chr7	92114154	92114588	-	434	LTR7	G9	LTR7_c1
chr7	93028524	93028937	+	413	LTR7	G9	LTR7_c1
chr7	93269246	93269656	+	410	LTR7	G9	LTR7_c1
chr7	93274457	93274864	+	407	LTR7	G9	LTR7_c1
chr7	100519901	100520289	+	388	LTR7	G9	LTR7_c1
chr7	100525226	100525640	+	414	LTR7	G9	LTR7_c1
chr7	101578303	101578714	+	411	LTR7	G9	LTR7_c1
chr7	109281764	109282198	-	434	LTR7	G9	LTR7_c1
chr7	109287220	109287697	-	477	LTR7	G9	LTR7_c1
chr7	112307439	112307837	-	398	LTR7	G9	LTR7_c1
chr7	119649232	119649683	+	451	LTR7	G9	LTR7_c1
chr7	119654445	119654889	+	444	LTR7	G9	LTR7_c1
chr7	120416676	120417078	-	402	LTR7	G9	LTR7_c1
chr7	120422539	120422939	-	400	LTR7	G9	LTR7_c1
chr7	120525753	120526122	-	369	LTR7	G9	LTR7_c1
chr7	120531037	120531445	-	408	LTR7	G9	LTR7_c1
chr7	121203702	121204101	-	399	LTR7	G9	LTR7_c1
chr7	121209323	121209722	-	399	LTR7	G9	LTR7_c1
chr7	123648318	123648767	+	449	LTR7	G9	LTR7_c1
chr7	124369210	124369609	+	399	LTR7	G9	LTR7_c1
chr7	124374379	124374788	+	409	LTR7	G9	LTR7_c1
chr7	125557610	125558019	+	409	LTR7	G9	LTR7_c1
chr7	125563754	125564164	+	410	LTR7	G9	LTR7_c1
chr7	129173765	129174121	-	356	LTR7	G9	LTR7_c1
chr7	131272621	131273055	-	434	LTR7	G9	LTR7_c1
chr7	138778164	138778563	+	399	LTR7	G9	LTR7_c1
chr7	139146210	139146609	+	399	LTR7	G9	LTR7_c1
chr7	139153119	139153401	+	282	LTR7	G9	LTR7_c1
chr7	145945906	145946317	-	411	LTR7	G9	LTR7_c1
chr7	147298298	147298688	-	390	LTR7	G9	LTR7_c1
chr7	147305800	147306191	-	391	LTR7	G9	LTR7_c1
chr7	148006507	148006918	-	411	LTR7	G9	LTR7_c1
chr7	148012297	148012707	-	410	LTR7	G9	LTR7_c1
chr7	152581717	152582085	+	368	LTR7	G9	LTR7_c1
chr7_gl000195_random	33397	33800	+	403	LTR7	G9	LTR7_c1
chr8	838876	839287	-	411	LTR7	G9	LTR7_c1
chr8	5293987	5294391	-	404	LTR7	G9	LTR7_c1
chr8	5299420	5299768	-	348	LTR7	G9	LTR7_c1
chr8	7251114	7251499	-	385	LTR7	G9	LTR7_c1
chr8	7775449	7775834	+	385	LTR7	G9	LTR7_c1
chr8	8040984	8041378	+	394	LTR7	G9	LTR7_c1
chr8	8916423	8916823	-	400	LTR7	G9	LTR7_c1
chr8	8922303	8922705	-	402	LTR7	G9	LTR7_c1
chr8	9041595	9042045	-	450	LTR7	G9	LTR7_c1
chr8	9660492	9660853	+	361	LTR7	G9	LTR7_c1
chr8	9666440	9666807	+	367	LTR7	G9	LTR7_c1
chr8	10428590	10428991	+	401	LTR7	G9	LTR7_c1
chr8	10434447	10434839	+	392	LTR7	G9	LTR7_c1
chr8	12339315	12339709	-	394	LTR7	G9	LTR7_c1
chr8	13678896	13679280	-	384	LTR7	G9	LTR7_c1
chr8	18251453	18251861	-	408	LTR7	G9	LTR7_c1
chr8	27730870	27731224	+	354	LTR7	G9	LTR7_c1
chr8	29892772	29893182	+	410	LTR7	G9	LTR7_c1
chr8	29950679	29951039	-	360	LTR7	G9	LTR7_c1
chr8	33483662	33484123	-	461	LTR7	G9	LTR7_c1
chr8	39464201	39464547	-	346	LTR7	G9	LTR7_c1
chr8	49174280	49174689	-	409	LTR7	G9	LTR7_c1
chr8	50332351	50332718	+	367	LTR7	G9	LTR7_c1
chr8	50338520	50338885	+	365	LTR7	G9	LTR7_c1
chr8	51754398	51754783	+	385	LTR7	G9	LTR7_c1
chr8	57351584	57351994	+	410	LTR7	G9	LTR7_c1
chr8	58787043	58787453	-	410	LTR7	G9	LTR7_c1
chr8	58854356	58854770	-	414	LTR7	G9	LTR7_c1
chr8	59378146	59378581	+	435	LTR7	G9	LTR7_c1
chr8	61217938	61218359	-	421	LTR7	G9	LTR7_c1
chr8	61224129	61224568	-	439	LTR7	G9	LTR7_c1
chr8	64409611	64410012	+	401	LTR7	G9	LTR7_c1
chr8	64800757	64801126	+	369	LTR7	G9	LTR7_c1
chr8	72576899	72577255	+	356	LTR7	G9	LTR7_c1
chr8	72582321	72582683	+	362	LTR7	G9	LTR7_c1
chr8	76129310	76129709	-	399	LTR7	G9	LTR7_c1
chr8	82810250	82810630	-	380	LTR7	G9	LTR7_c1
chr8	82815800	82816178	-	378	LTR7	G9	LTR7_c1
chr8	82895179	82895554	+	375	LTR7	G9	LTR7_c1
chr8	84416937	84417338	-	401	LTR7	G9	LTR7_c1
chr8	84422756	84423155	-	399	LTR7	G9	LTR7_c1
chr8	85975065	85975473	+	408	LTR7	G9	LTR7_c1
chr8	85980980	85981388	+	408	LTR7	G9	LTR7_c1
chr8	93428000	93428432	+	432	LTR7	G9	LTR7_c1
chr8	94890584	94890948	-	364	LTR7	G9	LTR7_c1
chr8	97517036	97517326	-	290	LTR7	G9	LTR7_c1
chr8	101507851	101508262	+	411	LTR7	G9	LTR7_c1
chr8	104014305	104014696	+	391	LTR7	G9	LTR7_c1
chr8	104016427	104016817	+	390	LTR7	G9	LTR7_c1
chr8	104658081	104658491	-	410	LTR7	G9	LTR7_c1
chr8	112817511	112817878	+	367	LTR7	G9	LTR7_c1
chr8	113208102	113208504	+	402	LTR7	G9	LTR7_c1
chr8	113213283	113213632	+	349	LTR7	G9	LTR7_c1
chr8	127296526	127296901	+	375	LTR7	G9	LTR7_c1
chr8	127435198	127435554	-	356	LTR7	G9	LTR7_c1
chr8	129926704	129927114	+	410	LTR7	G9	LTR7_c1
chr8	129932153	129932566	+	413	LTR7	G9	LTR7_c1
chr8	132320508	132320885	+	377	LTR7	G9	LTR7_c1
chr8	132322421	132322811	+	390	LTR7	G9	LTR7_c1
chr8	132753001	132753398	+	397	LTR7	G9	LTR7_c1
chr8	132758471	132758869	+	398	LTR7	G9	LTR7_c1
chr8	132832401	132832664	+	263	LTR7	G9	LTR7_c1
chr8	132836942	132837352	+	410	LTR7	G9	LTR7_c1
chr8	135982531	135982910	-	379	LTR7	G9	LTR7_c1
chr8	137631091	137631456	-	365	LTR7	G9	LTR7_c1
chr8	137699216	137699564	+	348	LTR7	G9	LTR7_c1
chr8	138425726	138426131	-	405	LTR7	G9	LTR7_c1
chr8	138836884	138837285	-	401	LTR7	G9	LTR7_c1
chr8	138842409	138842760	-	351	LTR7	G9	LTR7_c1
chr8	139938024	139938421	-	397	LTR7	G9	LTR7_c1
chr8	146184974	146185384	-	410	LTR7	G9	LTR7_c1
chr9	2275705	2276105	+	400	LTR7	G9	LTR7_c1
chr9	2281018	2281524	+	506	LTR7	G9	LTR7_c1
chr9	3749770	3750092	+	322	LTR7	G9	LTR7_c1
chr9	3810900	3811302	-	402	LTR7	G9	LTR7_c1
chr9	3816366	3816765	-	399	LTR7	G9	LTR7_c1
chr9	6020020	6020467	+	447	LTR7	G9	LTR7_c1
chr9	10884981	10885376	+	395	LTR7	G9	LTR7_c1
chr9	10890312	10890707	+	395	LTR7	G9	LTR7_c1
chr9	10909282	10909642	+	360	LTR7	G9	LTR7_c1
chr9	11038672	11039079	+	407	LTR7	G9	LTR7_c1
chr9	22658525	22658925	-	400	LTR7	G9	LTR7_c1
chr9	22663658	22664061	-	403	LTR7	G9	LTR7_c1
chr9	25288173	25288589	+	416	LTR7	G9	LTR7_c1
chr9	25293741	25294099	+	358	LTR7	G9	LTR7_c1
chr9	25668926	25669327	+	401	LTR7	G9	LTR7_c1
chr9	25674762	25675215	+	453	LTR7	G9	LTR7_c1
chr9	25675969	25676377	+	408	LTR7	G9	LTR7_c1
chr9	31440336	31440746	+	410	LTR7	G9	LTR7_c1
chr9	32164361	32164768	-	407	LTR7	G9	LTR7_c1
chr9	35003289	35003701	+	412	LTR7	G9	LTR7_c1
chr9	35008969	35009330	+	361	LTR7	G9	LTR7_c1
chr9	35151219	35151593	-	374	LTR7	G9	LTR7_c1
chr9	35156231	35156607	-	376	LTR7	G9	LTR7_c1
chr9	38955592	38955992	-	400	LTR7	G9	LTR7_c1
chr9	40146805	40147205	+	400	LTR7	G9	LTR7_c1
chr9	44977542	44977936	-	394	LTR7	G9	LTR7_c1
chr9	44980007	44980398	-	391	LTR7	G9	LTR7_c1
chr9	45714331	45714725	-	394	LTR7	G9	LTR7_c1
chr9	45716796	45717187	-	391	LTR7	G9	LTR7_c1
chr9	46100517	46100911	-	394	LTR7	G9	LTR7_c1
chr9	46102982	46103373	-	391	LTR7	G9	LTR7_c1
chr9	46400942	46401333	+	391	LTR7	G9	LTR7_c1
chr9	46403404	46403798	+	394	LTR7	G9	LTR7_c1
chr9	65776444	65776844	+	400	LTR7	G9	LTR7_c1
chr9	67804033	67804424	+	391	LTR7	G9	LTR7_c1
chr9	67806495	67806889	+	394	LTR7	G9	LTR7_c1
chr9	72019502	72019892	-	390	LTR7	G9	LTR7_c1
chr9	72024823	72025183	-	360	LTR7	G9	LTR7_c1
chr9	72438541	72438949	-	408	LTR7	G9	LTR7_c1
chr9	75914033	75914399	-	366	LTR7	G9	LTR7_c1
chr9	77966060	77966472	-	412	LTR7	G9	LTR7_c1
chr9	77972079	77972491	-	412	LTR7	G9	LTR7_c1
chr9	80795609	80796018	+	409	LTR7	G9	LTR7_c1
chr9	80801324	80801735	+	411	LTR7	G9	LTR7_c1
chr9	83623998	83624396	+	398	LTR7	G9	LTR7_c1
chr9	83629786	83630196	+	410	LTR7	G9	LTR7_c1
chr9	88494145	88494532	-	387	LTR7	G9	LTR7_c1
chr9	88495849	88496282	+	433	LTR7	G9	LTR7_c1
chr9	88499557	88499858	-	301	LTR7	G9	LTR7_c1
chr9	90022983	90023387	-	404	LTR7	G9	LTR7_c1
chr9	91129051	91129419	-	368	LTR7	G9	LTR7_c1
chr9	101033282	101033576	-	294	LTR7	G9	LTR7_c1
chr9	101036104	101036513	-	409	LTR7	G9	LTR7_c1
chr9	101037188	101037585	-	397	LTR7	G9	LTR7_c1
chr9	102902463	102902872	-	409	LTR7	G9	LTR7_c1
chr9	102908397	102908804	-	407	LTR7	G9	LTR7_c1
chr9	105492119	105492530	-	411	LTR7	G9	LTR7_c1
chr9	109550562	109550974	+	412	LTR7	G9	LTR7_c1
chr9	117942204	117942614	-	410	LTR7	G9	LTR7_c1
chr9	125292885	125293284	-	399	LTR7	G9	LTR7_c1
chr9	128836728	128837126	-	398	LTR7	G9	LTR7_c1
chr9	128842296	128842693	-	397	LTR7	G9	LTR7_c1
chr9	130175584	130175941	+	357	LTR7	G9	LTR7_c1
chrX	490352	490741	-	389	LTR7	G9	LTR7_c1
chrX	2768566	2768971	+	405	LTR7	G9	LTR7_c1
chrX	3509340	3509637	+	297	LTR7	G9	LTR7_c1
chrX	3727015	3727406	+	391	LTR7	G9	LTR7_c1
chrX	6190260	6190669	-	409	LTR7	G9	LTR7_c1
chrX	6195575	6195984	-	409	LTR7	G9	LTR7_c1
chrX	6226043	6226404	+	361	LTR7	G9	LTR7_c1
chrX	8324104	8324538	-	434	LTR7	G9	LTR7_c1
chrX	8750187	8750548	-	361	LTR7	G9	LTR7_c1
chrX	12957983	12958395	+	412	LTR7	G9	LTR7_c1
chrX	12963245	12963656	+	411	LTR7	G9	LTR7_c1
chrX	16062836	16063245	-	409	LTR7	G9	LTR7_c1
chrX	16068138	16068537	-	399	LTR7	G9	LTR7_c1
chrX	16197324	16197734	-	410	LTR7	G9	LTR7_c1
chrX	16202151	16202557	-	406	LTR7	G9	LTR7_c1
chrX	16245992	16246399	+	407	LTR7	G9	LTR7_c1
chrX	16598172	16598538	-	366	LTR7	G9	LTR7_c1
chrX	17464425	17464786	+	361	LTR7	G9	LTR7_c1
chrX	25595467	25595855	+	388	LTR7	G9	LTR7_c1
chrX	28520711	28521138	-	427	LTR7	G9	LTR7_c1
chrX	28525578	28526011	-	433	LTR7	G9	LTR7_c1
chrX	28910236	28910691	-	455	LTR7	G9	LTR7_c1
chrX	28915830	28916285	-	455	LTR7	G9	LTR7_c1
chrX	29993662	29994063	+	401	LTR7	G9	LTR7_c1
chrX	29998956	29999364	+	408	LTR7	G9	LTR7_c1
chrX	30047263	30047660	-	397	LTR7	G9	LTR7_c1
chrX	30121729	30122129	+	400	LTR7	G9	LTR7_c1
chrX	30126960	30127370	+	410	LTR7	G9	LTR7_c1
chrX	30211993	30212383	+	390	LTR7	G9	LTR7_c1
chrX	30467048	30467458	-	410	LTR7	G9	LTR7_c1
chrX	30472517	30472978	-	461	LTR7	G9	LTR7_c1
chrX	31395838	31396288	+	450	LTR7	G9	LTR7_c1
chrX	31401034	31401487	+	453	LTR7	G9	LTR7_c1
chrX	32556274	32556707	+	433	LTR7	G9	LTR7_c1
chrX	33121391	33121833	+	442	LTR7	G9	LTR7_c1
chrX	33122422	33122824	+	402	LTR7	G9	LTR7_c1
chrX	34248110	34248476	-	366	LTR7	G9	LTR7_c1
chrX	34587439	34587887	+	448	LTR7	G9	LTR7_c1
chrX	37320112	37320501	-	389	LTR7	G9	LTR7_c1
chrX	38410917	38411268	+	351	LTR7	G9	LTR7_c1
chrX	42866328	42866740	-	412	LTR7	G9	LTR7_c1
chrX	43482362	43482790	+	428	LTR7	G9	LTR7_c1
chrX	45260239	45260676	-	437	LTR7	G9	LTR7_c1
chrX	64585542	64585846	+	304	LTR7	G9	LTR7_c1
chrX	67205175	67205609	-	434	LTR7	G9	LTR7_c1
chrX	72747235	72747476	+	241	LTR7	G9	LTR7_c1
chrX	72753384	72753783	+	399	LTR7	G9	LTR7_c1
chrX	73021292	73021655	-	363	LTR7	G9	LTR7_c1
chrX	73028853	73029220	-	367	LTR7	G9	LTR7_c1
chrX	84213320	84213686	-	366	LTR7	G9	LTR7_c1
chrX	85792783	85793150	+	367	LTR7	G9	LTR7_c1
chrX	86236886	86237287	+	401	LTR7	G9	LTR7_c1
chrX	86242089	86242490	+	401	LTR7	G9	LTR7_c1
chrX	86943450	86943815	+	365	LTR7	G9	LTR7_c1
chrX	87598413	87598860	-	447	LTR7	G9	LTR7_c1
chrX	90189132	90189588	-	456	LTR7	G9	LTR7_c1
chrX	90207413	90207811	-	398	LTR7	G9	LTR7_c1
chrX	92277957	92278367	+	410	LTR7	G9	LTR7_c1
chrX	92283224	92283633	+	409	LTR7	G9	LTR7_c1
chrX	93307055	93307428	+	373	LTR7	G9	LTR7_c1
chrX	93476717	93477107	+	390	LTR7	G9	LTR7_c1
chrX	95879023	95879426	+	403	LTR7	G9	LTR7_c1
chrX	95885091	95885447	+	356	LTR7	G9	LTR7_c1
chrX	95985785	95986235	-	450	LTR7	G9	LTR7_c1
chrX	96096748	96097122	-	374	LTR7	G9	LTR7_c1
chrX	98413719	98414119	-	400	LTR7	G9	LTR7_c1
chrX	98419784	98420184	-	400	LTR7	G9	LTR7_c1
chrX	99004769	99005136	-	367	LTR7	G9	LTR7_c1
chrX	101219664	101220054	-	390	LTR7	G9	LTR7_c1
chrX	101988715	101989165	-	450	LTR7	G9	LTR7_c1
chrX	102683982	102684381	-	399	LTR7	G9	LTR7_c1
chrX	102689967	102690366	-	399	LTR7	G9	LTR7_c1
chrX	103016086	103016456	-	370	LTR7	G9	LTR7_c1
chrX	103021859	103022234	-	375	LTR7	G9	LTR7_c1
chrX	108153230	108153634	+	404	LTR7	G9	LTR7_c1
chrX	113283262	113283659	+	397	LTR7	G9	LTR7_c1
chrX	113294420	113294822	+	402	LTR7	G9	LTR7_c1
chrX	115236934	115237389	+	455	LTR7	G9	LTR7_c1
chrX	115463140	115463530	+	390	LTR7	G9	LTR7_c1
chrX	115467578	115467976	+	398	LTR7	G9	LTR7_c1
chrX	115854284	115854692	-	408	LTR7	G9	LTR7_c1
chrX	115860266	115860680	-	414	LTR7	G9	LTR7_c1
chrX	116058955	116059390	-	435	LTR7	G9	LTR7_c1
chrX	120477749	120478161	-	412	LTR7	G9	LTR7_c1
chrX	120482121	120482482	-	361	LTR7	G9	LTR7_c1
chrX	122911146	122911580	+	434	LTR7	G9	LTR7_c1
chrX	125997029	125997492	+	463	LTR7	G9	LTR7_c1
chrX	126002563	126002975	+	412	LTR7	G9	LTR7_c1
chrX	126366612	126366977	+	365	LTR7	G9	LTR7_c1
chrX	127396763	127397087	-	324	LTR7	G9	LTR7_c1
chrX	129411347	129411709	+	362	LTR7	G9	LTR7_c1
chrX	129413801	129414166	+	365	LTR7	G9	LTR7_c1
chrX	130846052	130846474	+	422	LTR7	G9	LTR7_c1
chrX	130851382	130851792	+	410	LTR7	G9	LTR7_c1
chrX	134080363	134080762	+	399	LTR7	G9	LTR7_c1
chrX	137340819	137341218	+	399	LTR7	G9	LTR7_c1
chrX	137346260	137346506	+	246	LTR7	G9	LTR7_c1
chrX	137346516	137346913	-	397	LTR7	G9	LTR7_c1
chrX	137351791	137352192	-	401	LTR7	G9	LTR7_c1
chrX	137352192	137352494	-	302	LTR7	G9	LTR7_c1
chrX	138995599	138996004	+	405	LTR7	G9	LTR7_c1
chrX	141511161	141511573	-	412	LTR7	G9	LTR7_c1
chrX	141516334	141516747	-	413	LTR7	G9	LTR7_c1
chrX	142590011	142590398	-	387	LTR7	G9	LTR7_c1
chrX	144807116	144807508	+	392	LTR7	G9	LTR7_c1
chrX	146213189	146213594	-	405	LTR7	G9	LTR7_c1
chrX	146215888	146216288	-	400	LTR7	G9	LTR7_c1
chrX	146219547	146219960	+	413	LTR7	G9	LTR7_c1
chrX	148764656	148765067	+	411	LTR7	G9	LTR7_c1
chrY	440352	440741	-	389	LTR7	G9	LTR7_c1
chrY	4378592	4379049	-	457	LTR7	G9	LTR7_c1
chrY	4395913	4396312	-	399	LTR7	G9	LTR7_c1
chrY	6007255	6007665	+	410	LTR7	G9	LTR7_c1
chrY	6012525	6012934	+	409	LTR7	G9	LTR7_c1
chrY	6729169	6729570	-	401	LTR7	G9	LTR7_c1
chrY	8669388	8669829	+	441	LTR7	G9	LTR7_c1
chrY	14009193	14009555	-	362	LTR7	G9	LTR7_c1
chrY	14017014	14017380	-	366	LTR7	G9	LTR7_c1
chrY	14489552	14489960	-	408	LTR7	G9	LTR7_c1
chrY	14574440	14574675	+	235	LTR7	G9	LTR7_c1
chrY	14575643	14575866	+	223	LTR7	G9	LTR7_c1
chrY	14646120	14646487	+	367	LTR7	G9	LTR7_c1
chrY	14671143	14671531	-	388	LTR7	G9	LTR7_c1
chrY	14676904	14677289	-	385	LTR7	G9	LTR7_c1
chrY	15209056	15209458	+	402	LTR7	G9	LTR7_c1
chrY	15317318	15317746	-	428	LTR7	G9	LTR7_c1
chrY	16471514	16471895	-	381	LTR7	G9	LTR7_c1
chrY	16577420	16577819	+	399	LTR7	G9	LTR7_c1
chrY	17210722	17211100	-	378	LTR7	G9	LTR7_c1
chrY	17215503	17215878	-	375	LTR7	G9	LTR7_c1
chrY	17623948	17624192	+	244	LTR7	G9	LTR7_c1
chrY	17624193	17624598	+	405	LTR7	G9	LTR7_c1
chrY	17629552	17629953	+	401	LTR7	G9	LTR7_c1
chrY	17884466	17884909	+	443	LTR7	G9	LTR7_c1
chrY	18963681	18964114	-	433	LTR7	G9	LTR7_c1
chrY	19253602	19253970	-	368	LTR7	G9	LTR7_c1
chrY	19254387	19254741	-	354	LTR7	G9	LTR7_c1
chrY	23058369	23058802	+	433	LTR7	G9	LTR7_c1
chrY	23064806	23065158	-	352	LTR7	G9	LTR7_c1
chrY	23066529	23066895	-	366	LTR7	G9	LTR7_c1
chrY	23067249	23067617	+	368	LTR7	G9	LTR7_c1
chr12	30209013	30209424	+	411	LTR7	G9	LTR7_c10
chr12	30214988	30215449	+	461	LTR7	G9	LTR7_c10
chr14	47821658	47821764	+	106	LTR7	G9	LTR7_c10
chr15	49990714	49991126	-	412	LTR7	G9	LTR7_c10
chr15	49996541	49996953	-	412	LTR7	G9	LTR7_c10
chr17	22115157	22115621	+	464	LTR7	G9	LTR7_c10
chr2	35014885	35015296	+	411	LTR7	G9	LTR7_c10
chr2	35020711	35021123	+	412	LTR7	G9	LTR7_c10
chr2	125732154	125732550	-	396	LTR7	G9	LTR7_c10
chr4	89076632	89076700	-	68	LTR7B	G9	LTR7_c10
chr4	123932621	123932656	-	35	LTR7Y	G9	LTR7_c10
chr6	55881185	55881584	-	399	LTR7	G9	LTR7_c10
chr8	3095513	3095925	-	412	LTR7	G9	LTR7_c10
chr8	3100842	3101233	-	391	LTR7	G9	LTR7_c10
chr8	73910098	73910560	+	462	LTR7	G9	LTR7_c10
chrX	77416181	77416645	-	464	LTR7	G9	LTR7_c10
chr1	83426867	83427277	+	410	LTR7	G9	LTR7_c11
chr12	110842782	110842869	-	87	LTR7	G9	LTR7_c11
chr13	38548536	38548691	-	155	LTR7B	G9	LTR7_c11
chr2	79438471	79438883	-	412	LTR7	G9	LTR7_c11
chr2	79444434	79444833	-	399	LTR7	G9	LTR7_c11
chr2	173030005	173030050	-	45	LTR7	G9	LTR7_c11
chr3	163631369	163631776	+	407	LTR7	G9	LTR7_c11
chr4	12462448	12462504	+	56	LTR7	G9	LTR7_c11
chr4	133039332	133039745	+	413	LTR7	G9	LTR7_c11
chr5	97420618	97421019	+	401	LTR7	G9	LTR7_c11
chr5	160667270	160667384	+	114	LTR7B	G9	LTR7_c11
chr5	166730275	166730683	-	408	LTR7	G9	LTR7_c11
chr7	146863649	146864006	-	357	LTR7	G9	LTR7_c11
chr8	146179304	146179705	-	401	LTR7	G9	LTR7_c11
chr9	101027594	101028004	-	410	LTR7	G9	LTR7_c11
chr9	125298024	125298427	-	403	LTR7	G9	LTR7_c11
chrX	57362473	57362884	+	411	LTR7	G9	LTR7_c11
chr1	48674673	48675084	-	411	LTR7	G9	LTR7_c14
chr1	48680083	48680493	-	410	LTR7	G9	LTR7_c14
chr1	54485782	54486140	-	358	LTR7	G9	LTR7_c14
chr1	77360497	77360905	-	408	LTR7	G9	LTR7_c14
chr1	77365661	77366072	-	411	LTR7	G9	LTR7_c14
chr11	70065861	70066262	-	401	LTR7	G9	LTR7_c14
chr19	39245528	39245935	+	407	LTR7	G9	LTR7_c14
chr21	45761419	45761830	-	411	LTR7	G9	LTR7_c14
chr3	35915895	35916255	-	360	LTR7	G9	LTR7_c14
chr3	35921158	35921517	-	359	LTR7	G9	LTR7_c14
chr4	172907256	172907616	-	360	LTR7	G9	LTR7_c14
chr9	117936930	117937341	-	411	LTR7	G9	LTR7_c14
chr1	32897937	32898350	+	413	LTR7	G9	LTR7_c16
chr1	32903238	32903639	+	401	LTR7	G9	LTR7_c16
chr1	146712834	146713246	+	412	LTR7	G9	LTR7_c16
chr12	17873185	17873582	-	397	LTR7	G9	LTR7_c16
chr19	20372196	20372599	-	403	LTR7	G9	LTR7_c16
chr2	17517135	17517550	+	415	LTR7	G9	LTR7_c16
chr4	168844001	168844466	+	465	LTR7	G9	LTR7_c16
chr4	168849364	168849777	+	413	LTR7	G9	LTR7_c16
chr5	116203129	116203491	-	362	LTR7	G9	LTR7_c16
chr5	128006622	128007030	-	408	LTR7	G9	LTR7_c16
chr1	35597577	35597621	+	44	LTR7B	G9	LTR7_c17
chr1	192947646	192947820	-	174	LTR7	G9	LTR7_c17
chr14	94025737	94026185	-	448	LTR7	G9	LTR7_c17
chr15	95586536	95586985	+	449	LTR7	G9	LTR7_c17
chr3	167140180	167140631	+	451	LTR7	G9	LTR7_c17
chr3	167148573	167148963	+	390	LTR7	G9	LTR7_c17
chr4	30150425	30150865	-	440	LTR7	G9	LTR7_c17
chr5	126020508	126020931	+	423	LTR7	G9	LTR7_c17
chr7	42713306	42713743	-	437	LTR7	G9	LTR7_c17
chr7	141277875	141278275	-	400	LTR7	G9	LTR7_c17
chr7	141283842	141284242	-	400	LTR7	G9	LTR7_c17
chr8	106850733	106851124	-	391	LTR7	G9	LTR7_c17
chrY	17629957	17630083	+	126	LTR7	G9	LTR7_c17
chr11	3506067	3506417	-	350	LTR7	G9	LTR7_c18
chr11	67624082	67624432	-	350	LTR7	G9	LTR7_c18
chr11	71448620	71448970	+	350	LTR7	G9	LTR7_c18
chr12	8446337	8446686	-	349	LTR7	G9	LTR7_c18
chr3	129871183	129871533	-	350	LTR7	G9	LTR7_c18
chr3	175779151	175779540	+	389	LTR7	G9	LTR7_c18
chr4	9096125	9096476	+	351	LTR7	G9	LTR7_c18
chr4	125798379	125798419	-	40	LTR7C	G9	LTR7_c18
chr7	7001543	7001894	-	351	LTR7	G9	LTR7_c18
chr8	8026244	8026596	+	352	LTR7	G9	LTR7_c18
chr8	12354100	12354452	-	352	LTR7	G9	LTR7_c18
chr1	102062785	102063183	-	398	LTR7	G9	LTR7_c5
chr1	102068650	102068998	-	348	LTR7	G9	LTR7_c5
chr10	93066678	93067086	-	408	LTR7	G9	LTR7_c5
chr12	25322039	25322449	+	410	LTR7	G9	LTR7_c5
chr13	69770819	69770952	+	133	LTR7B	G9	LTR7_c5
chr13	69770972	69771027	+	55	LTR7B	G9	LTR7_c5
chr13	98304671	98305081	-	410	LTR7	G9	LTR7_c5
chr15	95303193	95303605	+	412	LTR7	G9	LTR7_c5
chr18	32795991	32796373	+	382	LTR7	G9	LTR7_c5
chr18	32802073	32802476	+	403	LTR7	G9	LTR7_c5
chr2	34919624	34919959	+	335	LTR7	G9	LTR7_c5
chr2	101794547	101794651	-	104	LTR7	G9	LTR7_c5
chr2	173413076	173413486	+	410	LTR7	G9	LTR7_c5
chr2	193783028	193783447	+	419	LTR7	G9	LTR7_c5
chr2	193789141	193789561	+	420	LTR7	G9	LTR7_c5
chr2	198574085	198574453	-	368	LTR7	G9	LTR7_c5
chr3	142835838	142836254	-	416	LTR7	G9	LTR7_c5
chr3	179234856	179235267	+	411	LTR7	G9	LTR7_c5
chr3	179239868	179240270	+	402	LTR7	G9	LTR7_c5
chr4	12365511	12365891	+	380	LTR7	G9	LTR7_c5
chr4	89076569	89076639	-	70	LTR7B	G9	LTR7_c5
chr5	45112539	45112948	-	409	LTR7	G9	LTR7_c5
chr5	124302378	124302782	-	404	LTR7	G9	LTR7_c5
chr6	81357392	81357662	-	270	LTR7	G9	LTR7_c5
chr9	29902366	29902775	-	409	LTR7	G9	LTR7_c5
chr9	134422600	134423007	+	407	LTR7	G9	LTR7_c5
chr9	134426915	134427323	+	408	LTR7	G9	LTR7_c5
chrX	55894649	55895059	+	410	LTR7	G9	LTR7_c5
chr1	82538413	82538520	-	107	LTR7	G9	LTR7_c6
chr11	29995168	29995343	+	175	LTR7Y	G9	LTR7_c6
chr11	67527155	67527566	+	411	LTR7	G9	LTR7_c6
chr11	67532426	67532835	+	409	LTR7	G9	LTR7_c6
chr11	87782892	87782950	+	58	LTR7B	G9	LTR7_c6
chr12	12216615	12217007	+	392	LTR7	G9	LTR7_c6
chr12	73102782	73102900	-	118	LTR7	G9	LTR7_c6
chr18	20864973	20865033	+	60	LTR7B	G9	LTR7_c6
chr18	62354157	62354558	+	401	LTR7	G9	LTR7_c6
chr19	39241005	39241115	+	110	LTR7B	G9	LTR7_c6
chr2	44251569	44251668	-	99	LTR7B	G9	LTR7_c6
chr2	64306999	64307067	-	68	LTR7B	G9	LTR7_c6
chr22	37399153	37399193	+	40	LTR7B	G9	LTR7_c6
chr3	8218717	8219128	+	411	LTR7	G9	LTR7_c6
chr3	8223992	8224403	+	411	LTR7	G9	LTR7_c6
chr3	40602386	40602787	+	401	LTR7	G9	LTR7_c6
chr3	75444139	75444255	+	116	LTR7B	G9	LTR7_c6
chr3	75447334	75447644	+	310	LTR7	G9	LTR7_c6
chr3	129777944	129778403	+	459	LTR7	G9	LTR7_c6
chr3	129783408	129783817	+	409	LTR7	G9	LTR7_c6
chr3	131233007	131233052	-	45	LTR7B	G9	LTR7_c6
chr3	155763127	155763234	-	107	LTR7Y	G9	LTR7_c6
chr3	175784719	175784770	+	51	LTR7	G9	LTR7_c6
chr4	3929172	3929581	+	409	LTR7	G9	LTR7_c6
chr4	9732153	9732562	-	409	LTR7	G9	LTR7_c6
chr4	118178542	118178944	+	402	LTR7	G9	LTR7_c6
chr4	133068050	133068119	+	69	LTR7B	G9	LTR7_c6
chr4	163630333	163630735	+	402	LTR7	G9	LTR7_c6
chr4	163635548	163635899	+	351	LTR7	G9	LTR7_c6
chr6	114333410	114333449	-	39	LTR7B	G9	LTR7_c6
chr7	6943421	6943831	+	410	LTR7	G9	LTR7_c6
chr7	6948214	6948623	+	409	LTR7	G9	LTR7_c6
chr7	67683025	67683060	-	35	LTR7	G9	LTR7_c6
chr7	83463000	83463407	-	407	LTR7	G9	LTR7_c6
chr8	132327744	132328094	+	350	LTR7	G9	LTR7_c6
chr9	2515498	2515547	+	49	LTR7C	G9	LTR7_c6
chr9	76706421	76706456	-	35	LTR7B	G9	LTR7_c6
chrX	72747792	72747953	+	161	LTR7	G9	LTR7_c6
chrX	112423644	112423785	-	141	LTR7B	G9	LTR7_c6
chrY	23199537	23199943	+	406	LTR7	G9	LTR7_c6
chr1	44645654	44645742	+	88	LTR7	G9	LTR7_c7
chr1	53898470	53898561	-	91	LTR7	G9	LTR7_c7
chr10	107776497	107776947	-	450	LTR7	G9	LTR7_c7
chr10	107782405	107782856	-	451	LTR7	G9	LTR7_c7
chr11	81480983	81481446	+	463	LTR7	G9	LTR7_c7
chr11	87205722	87206167	-	445	LTR7	G9	LTR7_c7
chr12	72344235	72344263	-	28	LTR7	G9	LTR7_c7
chr12	133466096	133466555	+	459	LTR7	G9	LTR7_c7
chr12	133474634	133475085	+	451	LTR7	G9	LTR7_c7
chr19	52681905	52681966	+	61	LTR7	G9	LTR7_c7
chr2	116936376	116936822	-	446	LTR7	G9	LTR7_c7
chr2	185624759	185624944	-	185	LTR7	G9	LTR7_c7
chr3	26206961	26207066	-	105	LTR7	G9	LTR7_c7
chr4	164024942	164025027	-	85	LTR7	G9	LTR7_c7
chr5	42288591	42289031	-	440	LTR7	G9	LTR7_c7
chr5	121952587	121953036	-	449	LTR7	G9	LTR7_c7
chr5	121959622	121960069	-	447	LTR7	G9	LTR7_c7
chr5	126010652	126010758	-	106	LTR7	G9	LTR7_c7
chr6	29264210	29264660	+	450	LTR7	G9	LTR7_c7
chr6_apd_hap1	567680	568130	+	450	LTR7	G9	LTR7_c7
chr6_cox_hap2	783128	783578	+	450	LTR7	G9	LTR7_c7
chr6_dbb_hap3	567648	568098	+	450	LTR7	G9	LTR7_c7
chr6_mann_hap4	567646	568096	+	450	LTR7	G9	LTR7_c7
chr6_mcf_hap5	567768	568239	+	471	LTR7	G9	LTR7_c7
chr6_ssto_hap7	605151	605601	+	450	LTR7	G9	LTR7_c7
chr8	58303327	58303759	+	432	LTR7	G9	LTR7_c7
chrY	19243000	19243135	-	135	LTR7	G9	LTR7_c7
chr2	215960389	215960754	+	365	LTR7	Ungrouped	LTR7_U
chr1	163203311	163203827	-	516	LTR7B	Ungrouped	LTR7B_U
chr14	86244649	86244821	-	172	LTR7B	Ungrouped	LTR7B_U
chr15	62710745	62711177	-	432	LTR7B	Ungrouped	LTR7B_U
chr16	87809659	87809912	-	253	LTR7B	Ungrouped	LTR7B_U
chr19	9746672	9747021	-	349	LTR7B	Ungrouped	LTR7B_U
chr19	9752440	9752742	-	302	LTR7B	Ungrouped	LTR7B_U
chr19	55056504	55056735	+	231	LTR7B	Ungrouped	LTR7B_U
chr19	55057051	55057352	+	301	LTR7B	Ungrouped	LTR7B_U
chr19	55634172	55634590	+	418	LTR7B	Ungrouped	LTR7B_U
chr2	128570231	128570660	+	429	LTR7B	Ungrouped	LTR7B_U
chr2	172354127	172354557	-	430	LTR7B	Ungrouped	LTR7B_U
chr2	209055243	209055703	-	460	LTR7B	Ungrouped	LTR7B_U
chr21	17770053	17770570	-	517	LTR7B	Ungrouped	LTR7B_U
chr21	19068703	19069033	-	330	LTR7B	Ungrouped	LTR7B_U
chr3	84586540	84586669	-	129	LTR7B	Ungrouped	LTR7B_U
chr3	147869315	147869744	+	429	LTR7B	Ungrouped	LTR7B_U
chr3	147874718	147875148	+	430	LTR7B	Ungrouped	LTR7B_U
chr3	180799543	180799580	+	37	LTR7B	Ungrouped	LTR7B_U
chr4	20200484	20200894	+	410	LTR7B	Ungrouped	LTR7B_U
chr5	126002787	126003075	-	288	LTR7B	Ungrouped	LTR7B_U
chr6	142425928	142426479	-	551	LTR7B	Ungrouped	LTR7B_U
chr8	122794021	122794074	-	53	LTR7B	Ungrouped	LTR7B_U
chr8	122794074	122794201	-	127	LTR7B	Ungrouped	LTR7B_U
chr8	122794224	122794351	-	127	LTR7B	Ungrouped	LTR7B_U
chr8	122794351	122794455	-	104	LTR7B	Ungrouped	LTR7B_U
chr9	35636815	35637339	+	524	LTR7B	Ungrouped	LTR7B_U
chrX	558180	558504	-	324	LTR7B	Ungrouped	LTR7B_U
chrY	508180	508504	-	324	LTR7B	Ungrouped	LTR7B_U
chr1	20939455	20939494	+	39	LTR7C	Ungrouped	LTR7C_U
chr1	166440654	166441085	+	431	LTR7C	Ungrouped	LTR7C_U
chr1	212603264	212603736	-	472	LTR7C	Ungrouped	LTR7C_U
chr10	114088180	114088648	+	468	LTR7C	Ungrouped	LTR7C_U
chr12	13529953	13530144	-	191	LTR7C	Ungrouped	LTR7C_U
chr12	13530157	13530283	-	126	LTR7C	Ungrouped	LTR7C_U
chr13	27477556	27477987	-	431	LTR7C	Ungrouped	LTR7C_U
chr13	56245683	56246122	-	439	LTR7C	Ungrouped	LTR7C_U
chr14	86736809	86737275	+	466	LTR7C	Ungrouped	LTR7C_U
chr16	10433501	10433928	-	427	LTR7C	Ungrouped	LTR7C_U
chr17	5143167	5143359	+	192	LTR7C	Ungrouped	LTR7C_U
chr17	5143891	5144015	+	124	LTR7C	Ungrouped	LTR7C_U
chr17	5144345	5144475	+	130	LTR7C	Ungrouped	LTR7C_U
chr17	5144552	5144876	+	324	LTR7C	Ungrouped	LTR7C_U
chr17	62760870	62761314	-	444	LTR7C	Ungrouped	LTR7C_U
chr18	1785753	1786221	-	468	LTR7C	Ungrouped	LTR7C_U
chr19	5857843	5858286	+	443	LTR7C	Ungrouped	LTR7C_U
chr19	10139329	10139750	-	421	LTR7C	Ungrouped	LTR7C_U
chr19	10144214	10144634	-	420	LTR7C	Ungrouped	LTR7C_U
chr19	21317583	21318059	-	476	LTR7C	Ungrouped	LTR7C_U
chr19	23222692	23223122	+	430	LTR7C	Ungrouped	LTR7C_U
chr2	96432360	96432781	-	421	LTR7C	Ungrouped	LTR7C_U
chr2	96723295	96723692	+	397	LTR7C	Ungrouped	LTR7C_U
chr2	98230099	98230496	+	397	LTR7C	Ungrouped	LTR7C_U
chr2	101865151	101865611	-	460	LTR7C	Ungrouped	LTR7C_U
chr2	111449401	111449839	+	438	LTR7C	Ungrouped	LTR7C_U
chr2	126468166	126468632	+	466	LTR7C	Ungrouped	LTR7C_U
chr2	218197503	218197933	-	430	LTR7C	Ungrouped	LTR7C_U
chr2	228624199	228624641	+	442	LTR7C	Ungrouped	LTR7C_U
chr3	46368226	46368665	-	439	LTR7C	Ungrouped	LTR7C_U
chr3	46373908	46374348	-	440	LTR7C	Ungrouped	LTR7C_U
chr3	63568587	63569053	-	466	LTR7C	Ungrouped	LTR7C_U
chr3	125966173	125966614	+	441	LTR7C	Ungrouped	LTR7C_U
chr3	162449835	162450245	+	410	LTR7C	Ungrouped	LTR7C_U
chr4	121442013	121442448	+	435	LTR7C	Ungrouped	LTR7C_U
chr5	126038592	126039021	-	429	LTR7C	Ungrouped	LTR7C_U
chr6	161828641	161829114	+	473	LTR7C	Ungrouped	LTR7C_U
chr7	37590985	37591453	-	468	LTR7C	Ungrouped	LTR7C_U
chr7	64146993	64147115	+	122	LTR7C	Ungrouped	LTR7C_U
chr7	150009905	150010375	+	470	LTR7C	Ungrouped	LTR7C_U
chr8	15783440	15783855	+	415	LTR7C	Ungrouped	LTR7C_U
chr8	37861214	37861640	-	426	LTR7C	Ungrouped	LTR7C_U
chr8	113214094	113214524	+	430	LTR7C	Ungrouped	LTR7C_U
chr9	2509686	2510119	+	433	LTR7C	Ungrouped	LTR7C_U
chr9	3900860	3901293	+	433	LTR7C	Ungrouped	LTR7C_U
chr9	108197567	108197983	-	416	LTR7C	Ungrouped	LTR7C_U
chrX	13759687	13760135	-	448	LTR7C	Ungrouped	LTR7C_U
chrX	35514848	35515281	+	433	LTR7C	Ungrouped	LTR7C_U
chrX	152360383	152360822	-	439	LTR7C	Ungrouped	LTR7C_U
chrX	152366863	152367302	-	439	LTR7C	Ungrouped	LTR7C_U
chr1	13018646	13019118	+	472	LTR7Y	Ungrouped	LTR7Y_U
chr1	13348120	13348592	-	472	LTR7Y	Ungrouped	LTR7Y_U
chr15	56010617	56010822	+	205	LTR7Y	Ungrouped	LTR7Y_U
chr19	9752798	9752891	-	93	LTR7Y	Ungrouped	LTR7Y_U
chrX	112419357	112419825	-	468	LTR7Y	Ungrouped	LTR7Y_U
chr1	4441174	4442250	-	1076	MER11A	G1	MER11A_c1
chr1	24263747	24264058	-	311	MER11A	G1	MER11A_c1
chr1	67979002	67980077	+	1075	MER11A	G1	MER11A_c1
chr1	75136125	75137292	+	1167	MER11A	G1	MER11A_c1
chr1	80576442	80576478	-	36	MER11A	G1	MER11A_c1
chr1	96022232	96023350	+	1118	MER11A	G1	MER11A_c1
chr1	98991244	98992324	-	1080	MER11A	G1	MER11A_c1
chr1	100223930	100224968	+	1038	MER11A	G1	MER11A_c1
chr1	100729323	100730419	+	1096	MER11A	G1	MER11A_c1
chr1	105893766	105894853	+	1087	MER11A	G1	MER11A_c1
chr1	158949854	158950872	+	1018	MER11A	G1	MER11A_c1
chr1	171205243	171206276	-	1033	MER11A	G1	MER11A_c1
chr1	178177033	178178098	+	1065	MER11A	G1	MER11A_c1
chr1	181215130	181216217	+	1087	MER11A	G1	MER11A_c1
chr1	181223363	181224368	+	1005	MER11A	G1	MER11A_c1
chr1	182014379	182015392	-	1013	MER11A	G1	MER11A_c1
chr1	184649670	184650719	-	1049	MER11A	G1	MER11A_c1
chr1	189613031	189614109	-	1078	MER11A	G1	MER11A_c1
chr1	210369411	210370427	-	1016	MER11A	G1	MER11A_c1
chr1	220617434	220618590	+	1156	MER11A	G1	MER11A_c1
chr1	242759848	242760863	+	1015	MER11A	G1	MER11A_c1
chr1	246857181	246858223	+	1042	MER11A	G1	MER11A_c1
chr1_gl000191_random	7073	7384	-	311	MER11A	G1	MER11A_c1
chr10	5179860	5180948	-	1088	MER11A	G1	MER11A_c1
chr10	19101472	19102585	-	1113	MER11A	G1	MER11A_c1
chr10	21640070	21641091	+	1021	MER11A	G1	MER11A_c1
chr10	26637359	26638422	+	1063	MER11A	G1	MER11A_c1
chr10	26655522	26656568	+	1046	MER11A	G1	MER11A_c1
chr10	37944759	37945808	-	1049	MER11A	G1	MER11A_c1
chr10	43236644	43237683	-	1039	MER11A	G1	MER11A_c1
chr10	60356820	60357918	-	1098	MER11A	G1	MER11A_c1
chr10	78450908	78451978	-	1070	MER11A	G1	MER11A_c1
chr10	104597865	104599000	-	1135	MER11A	G1	MER11A_c1
chr10	104603821	104604906	-	1085	MER11A	G1	MER11A_c1
chr10	129427227	129428324	-	1097	MER11A	G1	MER11A_c1
chr11	27111747	27112758	-	1011	MER11A	G1	MER11A_c1
chr11	41795565	41796598	-	1033	MER11A	G1	MER11A_c1
chr11	47766454	47767412	+	958	MER11A	G1	MER11A_c1
chr11	50342953	50343964	+	1011	MER11A	G1	MER11A_c1
chr11	50359094	50360111	+	1017	MER11A	G1	MER11A_c1
chr11	67466020	67467044	+	1024	MER11A	G1	MER11A_c1
chr12	344539	345631	+	1092	MER11A	G1	MER11A_c1
chr12	9488919	9489945	-	1026	MER11A	G1	MER11A_c1
chr12	12792597	12793688	-	1091	MER11A	G1	MER11A_c1
chr12	22707395	22708408	-	1013	MER11A	G1	MER11A_c1
chr12	22765385	22766465	-	1080	MER11A	G1	MER11A_c1
chr12	32100510	32101179	+	669	MER11A	G1	MER11A_c1
chr12	32101819	32102254	+	435	MER11A	G1	MER11A_c1
chr12	51306162	51306875	-	713	MER11A	G1	MER11A_c1
chr12	57247195	57247928	+	733	MER11A	G1	MER11A_c1
chr12	59833548	59834628	+	1080	MER11A	G1	MER11A_c1
chr12	91323096	91324138	-	1042	MER11A	G1	MER11A_c1
chr12	100981967	100982994	-	1027	MER11A	G1	MER11A_c1
chr12	107014030	107015092	-	1062	MER11A	G1	MER11A_c1
chr13	25305360	25306392	-	1032	MER11A	G1	MER11A_c1
chr13	54547492	54548227	-	735	MER11A	G1	MER11A_c1
chr13	56795775	56796797	-	1022	MER11A	G1	MER11A_c1
chr13	65847582	65848667	+	1085	MER11A	G1	MER11A_c1
chr13	69592045	69593076	-	1031	MER11A	G1	MER11A_c1
chr13	78630688	78631766	-	1078	MER11A	G1	MER11A_c1
chr13	82891317	82892318	-	1001	MER11A	G1	MER11A_c1
chr13	89086879	89087832	+	953	MER11A	G1	MER11A_c1
chr13	96321919	96322855	-	936	MER11A	G1	MER11A_c1
chr13	108669339	108670358	+	1019	MER11A	G1	MER11A_c1
chr13	108694798	108695297	+	499	MER11A	G1	MER11A_c1
chr13	108695294	108695639	+	345	MER11A	G1	MER11A_c1
chr13	111723508	111724529	-	1021	MER11A	G1	MER11A_c1
chr14	25668581	25669657	-	1076	MER11A	G1	MER11A_c1
chr14	33273550	33274468	-	918	MER11A	G1	MER11A_c1
chr14	37575105	37576148	+	1043	MER11A	G1	MER11A_c1
chr14	42261185	42262112	-	927	MER11A	G1	MER11A_c1
chr14	42262362	42262478	-	116	MER11A	G1	MER11A_c1
chr14	72353771	72354858	+	1087	MER11A	G1	MER11A_c1
chr14	74028889	74029965	+	1076	MER11A	G1	MER11A_c1
chr14	81005707	81006749	+	1042	MER11A	G1	MER11A_c1
chr14	81265522	81266587	+	1065	MER11A	G1	MER11A_c1
chr14	103659045	103660022	-	977	MER11A	G1	MER11A_c1
chr14	106244559	106245650	-	1091	MER11A	G1	MER11A_c1
chr14	106498723	106499244	+	521	MER11A	G1	MER11A_c1
chr15	28138249	28139335	+	1086	MER11A	G1	MER11A_c1
chr15	35099271	35100289	-	1018	MER11A	G1	MER11A_c1
chr15	43420321	43421336	+	1015	MER11A	G1	MER11A_c1
chr15	55014826	55015244	+	418	MER11A	G1	MER11A_c1
chr15	55771444	55772539	+	1095	MER11A	G1	MER11A_c1
chr17	70795238	70796257	+	1019	MER11A	G1	MER11A_c1
chr18	404535	405591	+	1056	MER11A	G1	MER11A_c1
chr18	9502823	9503561	+	738	MER11A	G1	MER11A_c1
chr18	11342173	11343213	-	1040	MER11A	G1	MER11A_c1
chr18	22222132	22223143	-	1011	MER11A	G1	MER11A_c1
chr18	71974904	71975184	-	280	MER11A	G1	MER11A_c1
chr18	77922521	77923575	-	1054	MER11A	G1	MER11A_c1
chr19	668598	669599	+	1001	MER11A	G1	MER11A_c1
chr19	28435038	28436241	+	1203	MER11A	G1	MER11A_c1
chr19	59018657	59019643	+	986	MER11A	G1	MER11A_c1
chr2	3518595	3519670	+	1075	MER11A	G1	MER11A_c1
chr2	41168390	41169475	+	1085	MER11A	G1	MER11A_c1
chr2	49838381	49839461	+	1080	MER11A	G1	MER11A_c1
chr2	72300192	72301218	-	1026	MER11A	G1	MER11A_c1
chr2	106946764	106947793	-	1029	MER11A	G1	MER11A_c1
chr2	107542973	107543998	-	1025	MER11A	G1	MER11A_c1
chr2	120131330	120132414	-	1084	MER11A	G1	MER11A_c1
chr2	132658819	132659836	-	1017	MER11A	G1	MER11A_c1
chr2	135934708	135935727	-	1019	MER11A	G1	MER11A_c1
chr2	139019279	139020361	+	1082	MER11A	G1	MER11A_c1
chr2	141172101	141173174	+	1073	MER11A	G1	MER11A_c1
chr2	152798731	152799808	+	1077	MER11A	G1	MER11A_c1
chr2	186700251	186700875	+	624	MER11A	G1	MER11A_c1
chr2	186700869	186701128	+	259	MER11A	G1	MER11A_c1
chr2	194887309	194888401	-	1092	MER11A	G1	MER11A_c1
chr2	212875123	212876035	-	912	MER11A	G1	MER11A_c1
chr2	214313335	214314373	+	1038	MER11A	G1	MER11A_c1
chr2	227155670	227156718	+	1048	MER11A	G1	MER11A_c1
chr2	238149148	238150111	+	963	MER11A	G1	MER11A_c1
chr2	242464915	242465923	+	1008	MER11A	G1	MER11A_c1
chr21	14630949	14631422	+	473	MER11A	G1	MER11A_c1
chr21	15551899	15552870	+	971	MER11A	G1	MER11A_c1
chr21	29332429	29333449	+	1020	MER11A	G1	MER11A_c1
chr21	37639961	37640998	-	1037	MER11A	G1	MER11A_c1
chr22	19922382	19923298	+	916	MER11A	G1	MER11A_c1
chr22	36605368	36606397	-	1029	MER11A	G1	MER11A_c1
chr3	1628645	1629768	+	1123	MER11A	G1	MER11A_c1
chr3	3333021	3334104	+	1083	MER11A	G1	MER11A_c1
chr3	20323970	20325049	+	1079	MER11A	G1	MER11A_c1
chr3	46473032	46474183	+	1151	MER11A	G1	MER11A_c1
chr3	59158698	59158796	+	98	MER11A	G1	MER11A_c1
chr3	93682756	93683758	+	1002	MER11A	G1	MER11A_c1
chr3	94581910	94582919	-	1009	MER11A	G1	MER11A_c1
chr3	97973286	97973658	-	372	MER11A	G1	MER11A_c1
chr3	97973653	97974164	-	511	MER11A	G1	MER11A_c1
chr3	103808769	103809480	+	711	MER11A	G1	MER11A_c1
chr3	145488718	145489720	-	1002	MER11A	G1	MER11A_c1
chr3	149041262	149041667	+	405	MER11A	G1	MER11A_c1
chr3	153592033	153593112	-	1079	MER11A	G1	MER11A_c1
chr3	180489547	180490525	-	978	MER11A	G1	MER11A_c1
chr3	187728150	187729183	-	1033	MER11A	G1	MER11A_c1
chr3	195316344	195317381	-	1037	MER11A	G1	MER11A_c1
chr4	11997977	11998938	-	961	MER11A	G1	MER11A_c1
chr4	16146276	16147292	+	1016	MER11A	G1	MER11A_c1
chr4	17141252	17142272	+	1020	MER11A	G1	MER11A_c1
chr4	21818792	21819878	+	1086	MER11A	G1	MER11A_c1
chr4	31929399	31930360	+	961	MER11A	G1	MER11A_c1
chr4	53949774	53950856	-	1082	MER11A	G1	MER11A_c1
chr4	59306286	59307311	-	1025	MER11A	G1	MER11A_c1
chr4	65552480	65553499	+	1019	MER11A	G1	MER11A_c1
chr4	66878106	66879201	+	1095	MER11A	G1	MER11A_c1
chr4	70057612	70058059	+	447	MER11A	G1	MER11A_c1
chr4	70063928	70064952	+	1024	MER11A	G1	MER11A_c1
chr4	70161749	70162781	-	1032	MER11A	G1	MER11A_c1
chr4	70290099	70291178	-	1079	MER11A	G1	MER11A_c1
chr4	72770716	72771797	+	1081	MER11A	G1	MER11A_c1
chr4	78185019	78186096	-	1077	MER11A	G1	MER11A_c1
chr4	80037861	80038879	+	1018	MER11A	G1	MER11A_c1
chr4	88214721	88215733	-	1012	MER11A	G1	MER11A_c1
chr4	88305260	88306215	+	955	MER11A	G1	MER11A_c1
chr4	92024673	92025685	+	1012	MER11A	G1	MER11A_c1
chr4	96847081	96848102	+	1021	MER11A	G1	MER11A_c1
chr4	101151723	101152766	-	1043	MER11A	G1	MER11A_c1
chr4	104770287	104770809	+	522	MER11A	G1	MER11A_c1
chr4	117181592	117182679	+	1087	MER11A	G1	MER11A_c1
chr4	121165848	121166865	-	1017	MER11A	G1	MER11A_c1
chr4	125732999	125734068	-	1069	MER11A	G1	MER11A_c1
chr4	125954340	125955406	+	1066	MER11A	G1	MER11A_c1
chr4	130052164	130053141	+	977	MER11A	G1	MER11A_c1
chr4	135939517	135940166	-	649	MER11A	G1	MER11A_c1
chr4	135940461	135940975	-	514	MER11A	G1	MER11A_c1
chr4	145236141	145237101	-	960	MER11A	G1	MER11A_c1
chr4	149043781	149044867	+	1086	MER11A	G1	MER11A_c1
chr4	156819246	156820340	-	1094	MER11A	G1	MER11A_c1
chr4	157238072	157239052	-	980	MER11A	G1	MER11A_c1
chr4	159841174	159842249	+	1075	MER11A	G1	MER11A_c1
chr4	165661530	165662467	+	937	MER11A	G1	MER11A_c1
chr4	165673396	165674401	+	1005	MER11A	G1	MER11A_c1
chr4	166876974	166878039	-	1065	MER11A	G1	MER11A_c1
chr4	172308337	172309446	-	1109	MER11A	G1	MER11A_c1
chr4	177133018	177134027	+	1009	MER11A	G1	MER11A_c1
chr4	187502913	187503940	+	1027	MER11A	G1	MER11A_c1
chr4	190110203	190111236	-	1033	MER11A	G1	MER11A_c1
chr5	24030985	24032063	+	1078	MER11A	G1	MER11A_c1
chr5	62092594	62093596	-	1002	MER11A	G1	MER11A_c1
chr5	67041769	67042847	-	1078	MER11A	G1	MER11A_c1
chr5	98478857	98479951	-	1094	MER11A	G1	MER11A_c1
chr5	104754727	104755742	-	1015	MER11A	G1	MER11A_c1
chr5	104772306	104773332	-	1026	MER11A	G1	MER11A_c1
chr5	118749239	118750235	+	996	MER11A	G1	MER11A_c1
chr5	118786185	118787237	-	1052	MER11A	G1	MER11A_c1
chr5	123718246	123719263	+	1017	MER11A	G1	MER11A_c1
chr5	174573404	174573989	+	585	MER11A	G1	MER11A_c1
chr6	10853661	10854714	+	1053	MER11A	G1	MER11A_c1
chr6	12453756	12454815	-	1059	MER11A	G1	MER11A_c1
chr6	13829038	13830130	-	1092	MER11A	G1	MER11A_c1
chr6	17807121	17808151	+	1030	MER11A	G1	MER11A_c1
chr6	25157733	25158417	+	684	MER11A	G1	MER11A_c1
chr6	25164701	25165046	+	345	MER11A	G1	MER11A_c1
chr6	31230958	31231994	-	1036	MER11A	G1	MER11A_c1
chr6	38497358	38498394	+	1036	MER11A	G1	MER11A_c1
chr6	38666927	38667987	+	1060	MER11A	G1	MER11A_c1
chr6	68167884	68168916	-	1032	MER11A	G1	MER11A_c1
chr6	77533162	77534133	-	971	MER11A	G1	MER11A_c1
chr6	80600454	80601494	-	1040	MER11A	G1	MER11A_c1
chr6	80832139	80833171	-	1032	MER11A	G1	MER11A_c1
chr6	80921423	80922506	-	1083	MER11A	G1	MER11A_c1
chr6	81003849	81004914	+	1065	MER11A	G1	MER11A_c1
chr6	81074534	81075606	-	1072	MER11A	G1	MER11A_c1
chr6	86727935	86728963	+	1028	MER11A	G1	MER11A_c1
chr6	89837508	89838571	+	1063	MER11A	G1	MER11A_c1
chr6	90492527	90493573	+	1046	MER11A	G1	MER11A_c1
chr6	101618528	101619669	-	1141	MER11A	G1	MER11A_c1
chr6	103539912	103540953	+	1041	MER11A	G1	MER11A_c1
chr6	115723543	115724564	-	1021	MER11A	G1	MER11A_c1
chr6	145418955	145419985	-	1030	MER11A	G1	MER11A_c1
chr6	158717306	158717644	-	338	MER11A	G1	MER11A_c1
chr6	158718743	158719500	-	757	MER11A	G1	MER11A_c1
chr6	158724276	158724596	-	320	MER11A	G1	MER11A_c1
chr6	158766422	158767434	-	1012	MER11A	G1	MER11A_c1
chr6	169754743	169755889	-	1146	MER11A	G1	MER11A_c1
chr6_cox_hap2	2744198	2745233	-	1035	MER11A	G1	MER11A_c1
chr6_dbb_hap3	2526551	2527586	-	1035	MER11A	G1	MER11A_c1
chr6_mann_hap4	2577839	2578874	-	1035	MER11A	G1	MER11A_c1
chr6_mcf_hap5	2611485	2612520	-	1035	MER11A	G1	MER11A_c1
chr6_qbl_hap6	2524205	2525240	-	1035	MER11A	G1	MER11A_c1
chr6_ssto_hap7	2564433	2565468	-	1035	MER11A	G1	MER11A_c1
chr7	41948532	41949549	-	1017	MER11A	G1	MER11A_c1
chr7	51912972	51913840	+	868	MER11A	G1	MER11A_c1
chr7	57392149	57392760	+	611	MER11A	G1	MER11A_c1
chr7	63685303	63685955	-	652	MER11A	G1	MER11A_c1
chr7	63792595	63793583	-	988	MER11A	G1	MER11A_c1
chr7	83181488	83182576	+	1088	MER11A	G1	MER11A_c1
chr7	92071890	92073000	-	1110	MER11A	G1	MER11A_c1
chr7	96863162	96864242	+	1080	MER11A	G1	MER11A_c1
chr7	109960066	109960786	+	720	MER11A	G1	MER11A_c1
chr7	109960805	109961147	+	342	MER11A	G1	MER11A_c1
chr7	127296794	127296829	+	35	MER11A	G1	MER11A_c1
chr7	127749559	127750519	-	960	MER11A	G1	MER11A_c1
chr7	127878819	127879790	+	971	MER11A	G1	MER11A_c1
chr7	127931388	127932060	+	672	MER11A	G1	MER11A_c1
chr7	127938194	127938548	+	354	MER11A	G1	MER11A_c1
chr7	142819796	142820117	-	321	MER11A	G1	MER11A_c1
chr7	149394509	149395481	+	972	MER11A	G1	MER11A_c1
chr7	150256489	150257580	+	1091	MER11A	G1	MER11A_c1
chr7	156489678	156490708	-	1030	MER11A	G1	MER11A_c1
chr8	11098302	11099323	+	1021	MER11A	G1	MER11A_c1
chr8	13533497	13534475	-	978	MER11A	G1	MER11A_c1
chr8	14401593	14402683	+	1090	MER11A	G1	MER11A_c1
chr8	17430347	17431416	+	1069	MER11A	G1	MER11A_c1
chr8	17561153	17561637	+	484	MER11A	G1	MER11A_c1
chr8	19878485	19879579	-	1094	MER11A	G1	MER11A_c1
chr8	34767751	34768839	-	1088	MER11A	G1	MER11A_c1
chr8	39435924	39436953	+	1029	MER11A	G1	MER11A_c1
chr8	39723863	39724856	-	993	MER11A	G1	MER11A_c1
chr8	49632497	49633528	+	1031	MER11A	G1	MER11A_c1
chr8	53600472	53601495	+	1023	MER11A	G1	MER11A_c1
chr8	67102910	67103923	-	1013	MER11A	G1	MER11A_c1
chr8	67107613	67108131	-	518	MER11A	G1	MER11A_c1
chr8	67159697	67160137	+	440	MER11A	G1	MER11A_c1
chr8	67160402	67160687	+	285	MER11A	G1	MER11A_c1
chr8	67160684	67161125	+	441	MER11A	G1	MER11A_c1
chr8	67161389	67162348	+	959	MER11A	G1	MER11A_c1
chr8	69592564	69593658	-	1094	MER11A	G1	MER11A_c1
chr8	86235700	86236801	-	1101	MER11A	G1	MER11A_c1
chr8	88697688	88698685	+	997	MER11A	G1	MER11A_c1
chr8	90222803	90223873	+	1070	MER11A	G1	MER11A_c1
chr8	91789227	91790302	-	1075	MER11A	G1	MER11A_c1
chr8	113065017	113066014	-	997	MER11A	G1	MER11A_c1
chr8	116008551	116009661	+	1110	MER11A	G1	MER11A_c1
chr8	118926375	118927446	+	1071	MER11A	G1	MER11A_c1
chr8	128058568	128059659	+	1091	MER11A	G1	MER11A_c1
chr8	130659170	130660253	-	1083	MER11A	G1	MER11A_c1
chr8	131669495	131670459	-	964	MER11A	G1	MER11A_c1
chr9	5180052	5181124	+	1072	MER11A	G1	MER11A_c1
chr9	16394001	16395076	+	1075	MER11A	G1	MER11A_c1
chr9	77977006	77978099	-	1093	MER11A	G1	MER11A_c1
chr9	80756617	80757711	+	1094	MER11A	G1	MER11A_c1
chr9	95117015	95117651	-	636	MER11A	G1	MER11A_c1
chr9	95118601	95119191	-	590	MER11A	G1	MER11A_c1
chr9	104089547	104090626	-	1079	MER11A	G1	MER11A_c1
chr9	108695303	108696327	+	1024	MER11A	G1	MER11A_c1
chr9	108792024	108793103	+	1079	MER11A	G1	MER11A_c1
chr9	115154232	115155270	-	1038	MER11A	G1	MER11A_c1
chr9	115161369	115162386	-	1017	MER11A	G1	MER11A_c1
chr9	139673842	139674246	-	404	MER11A	G1	MER11A_c1
chrX	4531512	4532535	-	1023	MER11A	G1	MER11A_c1
chrX	57209911	57210965	+	1054	MER11A	G1	MER11A_c1
chrX	57700267	57701353	-	1086	MER11A	G1	MER11A_c1
chrX	58073586	58074662	+	1076	MER11A	G1	MER11A_c1
chrX	76256641	76257368	-	727	MER11A	G1	MER11A_c1
chrX	79140858	79141881	-	1023	MER11A	G1	MER11A_c1
chrX	82022046	82023158	-	1112	MER11A	G1	MER11A_c1
chrX	86729666	86729844	-	178	MER11A	G1	MER11A_c1
chrX	87428796	87429891	-	1095	MER11A	G1	MER11A_c1
chrX	97763410	97763684	-	274	MER11A	G1	MER11A_c1
chrX	101089894	101090897	-	1003	MER11A	G1	MER11A_c1
chrX	108013454	108013844	-	390	MER11A	G1	MER11A_c1
chrX	116052872	116053546	+	674	MER11A	G1	MER11A_c1
chrX	120615207	120615688	-	481	MER11A	G1	MER11A_c1
chrX	120615683	120615936	+	253	MER11A	G1	MER11A_c1
chrX	126625663	126626685	-	1022	MER11A	G1	MER11A_c1
chrX	129646387	129647393	-	1006	MER11A	G1	MER11A_c1
chrX	139764656	139765667	+	1011	MER11A	G1	MER11A_c1
chrX	140125745	140126829	-	1084	MER11A	G1	MER11A_c1
chrX	140642814	140643898	+	1084	MER11A	G1	MER11A_c1
chrX	141666774	141667466	+	692	MER11A	G1	MER11A_c1
chrX	142972602	142973630	+	1028	MER11A	G1	MER11A_c1
chrX	154423119	154424190	-	1071	MER11A	G1	MER11A_c1
chrX	155193559	155194597	-	1038	MER11A	G1	MER11A_c1
chrY	19055190	19056212	-	1022	MER11A	G1	MER11A_c1
chrY	21920142	21920976	+	834	MER11A	G1	MER11A_c1
chrY	59296565	59297603	-	1038	MER11A	G1	MER11A_c1
chr1	23549878	23551022	-	1144	MER11A	G1	MER11A_c10
chr1	101266552	101267181	+	629	MER11A	G1	MER11A_c10
chr1	176420474	176421515	+	1041	MER11A	G1	MER11A_c10
chr1	192278300	192278432	-	132	MER11A	G1	MER11A_c10
chr10	67417203	67417273	+	70	MER11A	G1	MER11A_c10
chr14	62708605	62708642	-	37	MER11A	G1	MER11A_c10
chr19	22143900	22145028	-	1128	MER11A	G1	MER11A_c10
chr2	183140994	183142125	+	1131	MER11A	G1	MER11A_c10
chr3	40067064	40068143	-	1079	MER11A	G1	MER11A_c10
chr4	26316828	26317869	-	1041	MER11A	G1	MER11A_c10
chr4	44193024	44194158	+	1134	MER11A	G1	MER11A_c10
chr4	59976748	59977921	+	1173	MER11A	G1	MER11A_c10
chr4	65007747	65007978	-	231	MER11A	G1	MER11A_c10
chr4	65012754	65013814	-	1060	MER11A	G1	MER11A_c10
chr4	161719015	161720064	-	1049	MER11A	G1	MER11A_c10
chr5	33905999	33907041	+	1042	MER11A	G1	MER11A_c10
chr5	176438726	176438804	+	78	MER11A	G1	MER11A_c10
chr8	17560331	17560860	+	529	MER11A	G1	MER11A_c10
chr9	79049249	79050306	+	1057	MER11A	G1	MER11A_c10
chrX	13655030	13656052	-	1022	MER11A	G1	MER11A_c10
chrX	119941690	119942803	+	1113	MER11A	G1	MER11A_c10
chr13	77149440	77150447	+	1007	MER11A	G1	MER11A_c13
chr14	78467246	78468265	+	1019	MER11A	G1	MER11A_c13
chr19	20683029	20684035	-	1006	MER11A	G1	MER11A_c13
chr19	20691523	20692534	-	1011	MER11A	G1	MER11A_c13
chr2	127254421	127255432	-	1011	MER11A	G1	MER11A_c13
chr2	167272060	167273072	+	1012	MER11A	G1	MER11A_c13
chr3	111242991	111244006	+	1015	MER11A	G1	MER11A_c13
chr3	111248297	111249311	+	1014	MER11A	G1	MER11A_c13
chr3	192321259	192322271	-	1012	MER11A	G1	MER11A_c13
chr4	55332820	55333833	+	1013	MER11A	G1	MER11A_c13
chr5	88345569	88346582	+	1013	MER11A	G1	MER11A_c13
chr5	166119567	166120020	-	453	MER11A	G1	MER11A_c13
chr7	36505147	36506122	+	975	MER11A	G1	MER11A_c13
chr9	117724835	117725838	-	1003	MER11A	G1	MER11A_c13
chr11	3540705	3541791	+	1086	MER11A	G1	MER11A_c15
chr11	67660223	67661303	+	1080	MER11A	G1	MER11A_c15
chr11	71412577	71413661	-	1084	MER11A	G1	MER11A_c15
chr12	8480860	8481946	+	1086	MER11A	G1	MER11A_c15
chr3	75559996	75561060	+	1064	MER11A	G1	MER11A_c15
chr3	125546348	125547420	-	1072	MER11A	G1	MER11A_c15
chr3	129906309	129907393	+	1084	MER11A	G1	MER11A_c15
chr4	4042662	4043737	+	1075	MER11A	G1	MER11A_c15
chr4	9066106	9067192	-	1086	MER11A	G1	MER11A_c15
chr7	7038358	7039438	+	1080	MER11A	G1	MER11A_c15
chr8	7009119	7010191	+	1072	MER11A	G1	MER11A_c15
chr8	7992312	7992508	-	196	MER11A	G1	MER11A_c15
chr8	7992505	7992974	-	469	MER11A	G1	MER11A_c15
chr8	12387739	12388208	+	469	MER11A	G1	MER11A_c15
chr8	12388205	12388401	+	196	MER11A	G1	MER11A_c15
chr10	66000395	66001438	+	1043	MER11A	G1	MER11A_c16
chr11	47896759	47896861	-	102	MER11A	G1	MER11A_c16
chr14	81145176	81146335	+	1159	MER11A	G1	MER11A_c16
chr16	23733523	23734644	+	1121	MER11A	G1	MER11A_c16
chr17	3229698	3229840	+	142	MER11A	G1	MER11A_c16
chr4	70057525	70057615	+	90	MER11A	G1	MER11A_c16
chr6	151839774	151840838	-	1064	MER11A	G1	MER11A_c16
chr7	52821945	52822523	-	578	MER11A	G1	MER11A_c16
chr7	53153249	53154396	-	1147	MER11A	G1	MER11A_c16
chr8	48199527	48200699	-	1172	MER11A	G1	MER11A_c16
chr8_gl000196_random	18811	19983	+	1172	MER11A	G1	MER11A_c16
chrX	103705173	103705547	+	374	MER11A	G1	MER11A_c16
chrX	136880406	136881539	-	1133	MER11A	G1	MER11A_c16
chr1	25962344	25963360	-	1016	MER11A	G1	MER11A_c2
chr1	34261895	34263015	+	1120	MER11A	G1	MER11A_c2
chr1	60023969	60025084	-	1115	MER11A	G1	MER11A_c2
chr1	80576478	80577326	-	848	MER11A	G1	MER11A_c2
chr1	161415391	161415812	+	421	MER11A	G1	MER11A_c2
chr1	161422771	161423192	+	421	MER11A	G1	MER11A_c2
chr1	161430182	161430603	+	421	MER11A	G1	MER11A_c2
chr1	161437562	161437983	+	421	MER11A	G1	MER11A_c2
chr1	185546913	185548116	+	1203	MER11A	G1	MER11A_c2
chr1	191481901	191482969	+	1068	MER11A	G1	MER11A_c2
chr10	26426213	26427269	+	1056	MER11A	G1	MER11A_c2
chr10	38271424	38272641	-	1217	MER11A	G1	MER11A_c2
chr10	44033280	44034399	+	1119	MER11A	G1	MER11A_c2
chr10	71248265	71249338	-	1073	MER11A	G1	MER11A_c2
chr10	104766742	104767765	-	1023	MER11A	G1	MER11A_c2
chr11	14705725	14706839	-	1114	MER11A	G1	MER11A_c2
chr11	20382520	20382859	+	339	MER11A	G1	MER11A_c2
chr11	29126400	29127626	+	1226	MER11A	G1	MER11A_c2
chr11	40670318	40671440	-	1122	MER11A	G1	MER11A_c2
chr11	47897156	47898122	-	966	MER11A	G1	MER11A_c2
chr11	80995989	80997023	+	1034	MER11A	G1	MER11A_c2
chr11	98029991	98030027	-	36	MER11A	G1	MER11A_c2
chr12	40392766	40393856	+	1090	MER11A	G1	MER11A_c2
chr12	57246525	57246886	+	361	MER11A	G1	MER11A_c2
chr12	62856714	62857725	+	1011	MER11A	G1	MER11A_c2
chr12	71543334	71544422	+	1088	MER11A	G1	MER11A_c2
chr12	94792122	94793152	+	1030	MER11A	G1	MER11A_c2
chr13	83182058	83183069	+	1011	MER11A	G1	MER11A_c2
chr14	52788812	52789906	-	1094	MER11A	G1	MER11A_c2
chr14	62708645	62708720	+	75	MER11A	G1	MER11A_c2
chr14	91419444	91420558	+	1114	MER11A	G1	MER11A_c2
chr15	73000640	73001667	+	1027	MER11A	G1	MER11A_c2
chr16	19554456	19555564	+	1108	MER11A	G1	MER11A_c2
chr16	47573568	47574594	+	1026	MER11A	G1	MER11A_c2
chr16	62702717	62703752	+	1035	MER11A	G1	MER11A_c2
chr16	76171754	76172772	-	1018	MER11A	G1	MER11A_c2
chr18	1143759	1144837	-	1078	MER11A	G1	MER11A_c2
chr18	9502229	9502509	+	280	MER11A	G1	MER11A_c2
chr18	70738445	70739537	+	1092	MER11A	G1	MER11A_c2
chr19	24039982	24040241	-	259	MER11A	G1	MER11A_c2
chr19	43190507	43191520	-	1013	MER11A	G1	MER11A_c2
chr2	9273561	9274577	-	1016	MER11A	G1	MER11A_c2
chr2	68855991	68857016	-	1025	MER11A	G1	MER11A_c2
chr2	104207880	104209009	+	1129	MER11A	G1	MER11A_c2
chr2	106851466	106852565	-	1099	MER11A	G1	MER11A_c2
chr2	119812056	119813162	-	1106	MER11A	G1	MER11A_c2
chr2	147780269	147781334	-	1065	MER11A	G1	MER11A_c2
chr2	197681550	197681954	-	404	MER11A	G1	MER11A_c2
chr2	197682258	197682924	-	666	MER11A	G1	MER11A_c2
chr2	200127139	200128255	+	1116	MER11A	G1	MER11A_c2
chr3	1578190	1579189	+	999	MER11A	G1	MER11A_c2
chr3	11319074	11320163	-	1089	MER11A	G1	MER11A_c2
chr3	32084042	32085131	-	1089	MER11A	G1	MER11A_c2
chr3	47500905	47502017	-	1112	MER11A	G1	MER11A_c2
chr3	52762359	52763380	+	1021	MER11A	G1	MER11A_c2
chr3	59158797	59158831	+	34	MER11A	G1	MER11A_c2
chr3	90267703	90268769	+	1066	MER11A	G1	MER11A_c2
chr3	93608455	93609519	+	1064	MER11A	G1	MER11A_c2
chr3	96291582	96292592	-	1010	MER11A	G1	MER11A_c2
chr3	119607087	119608201	+	1114	MER11A	G1	MER11A_c2
chr3	138204949	138206119	-	1170	MER11A	G1	MER11A_c2
chr4	70061906	70062062	-	156	MER11A	G1	MER11A_c2
chr4	70268983	70269151	-	168	MER11A	G1	MER11A_c2
chr4	106867597	106868656	-	1059	MER11A	G1	MER11A_c2
chr4	116513408	116514408	+	1000	MER11A	G1	MER11A_c2
chr4	130320423	130321531	-	1108	MER11A	G1	MER11A_c2
chr4	131878450	131879509	-	1059	MER11A	G1	MER11A_c2
chr4	163738213	163739182	+	969	MER11A	G1	MER11A_c2
chr5	25043984	25045075	-	1091	MER11A	G1	MER11A_c2
chr5	101434230	101435212	-	982	MER11A	G1	MER11A_c2
chr5	108622021	108623026	-	1005	MER11A	G1	MER11A_c2
chr5	125408472	125409596	+	1124	MER11A	G1	MER11A_c2
chr5	129134756	129135761	-	1005	MER11A	G1	MER11A_c2
chr5	130458913	130460031	+	1118	MER11A	G1	MER11A_c2
chr5	160253303	160254301	+	998	MER11A	G1	MER11A_c2
chr6	48120037	48121062	+	1025	MER11A	G1	MER11A_c2
chr6	102950897	102951960	-	1063	MER11A	G1	MER11A_c2
chr6	120245766	120246883	-	1117	MER11A	G1	MER11A_c2
chr6	132854988	132856110	+	1122	MER11A	G1	MER11A_c2
chr6	160870723	160871847	-	1124	MER11A	G1	MER11A_c2
chr6	161241368	161242434	+	1066	MER11A	G1	MER11A_c2
chr7	12641674	12642687	-	1013	MER11A	G1	MER11A_c2
chr7	17498152	17499216	-	1064	MER11A	G1	MER11A_c2
chr7	48988588	48989620	-	1032	MER11A	G1	MER11A_c2
chr7	87486831	87487875	+	1044	MER11A	G1	MER11A_c2
chr7	109272578	109273642	-	1064	MER11A	G1	MER11A_c2
chr7	143707068	143708070	-	1002	MER11A	G1	MER11A_c2
chr8	15331009	15332021	-	1012	MER11A	G1	MER11A_c2
chr8	34745521	34746645	-	1124	MER11A	G1	MER11A_c2
chr8	37879684	37880801	-	1117	MER11A	G1	MER11A_c2
chr8	52202227	52203206	-	979	MER11A	G1	MER11A_c2
chr8	67159415	67159700	+	285	MER11A	G1	MER11A_c2
chr8	74953257	74954369	+	1112	MER11A	G1	MER11A_c2
chr8	112678087	112679087	-	1000	MER11A	G1	MER11A_c2
chr9	31770534	31771652	+	1118	MER11A	G1	MER11A_c2
chr9	114330082	114331109	+	1027	MER11A	G1	MER11A_c2
chrX	74926955	74927967	+	1012	MER11A	G1	MER11A_c2
chrX	80798822	80799849	+	1027	MER11A	G1	MER11A_c2
chrX	83037387	83038399	+	1012	MER11A	G1	MER11A_c2
chrX	84105874	84106882	+	1008	MER11A	G1	MER11A_c2
chrX	86078623	86079692	-	1069	MER11A	G1	MER11A_c2
chrX	110007554	110008609	+	1055	MER11A	G1	MER11A_c2
chrX	127965711	127966804	+	1093	MER11A	G1	MER11A_c2
chrX	152144846	152146046	-	1200	MER11A	G1	MER11A_c2
chrX	152266368	152267490	+	1122	MER11A	G1	MER11A_c2
chrX	152452741	152453863	+	1122	MER11A	G1	MER11A_c2
chrX	154969674	154970700	+	1026	MER11A	G1	MER11A_c2
chrY	59072680	59073706	+	1026	MER11A	G1	MER11A_c2
chr1	89903424	89904543	+	1119	MER11A	G1	MER11A_c3
chr1	101268992	101269394	+	402	MER11A	G1	MER11A_c3
chr1	106900829	106901924	-	1095	MER11A	G1	MER11A_c3
chr1	155611972	155613010	-	1038	MER11A	G1	MER11A_c3
chr1	174378268	174379413	+	1145	MER11A	G1	MER11A_c3
chr1	184752462	184753543	+	1081	MER11A	G1	MER11A_c3
chr1	192277073	192278013	-	940	MER11A	G1	MER11A_c3
chr1	210039940	210040998	+	1058	MER11A	G1	MER11A_c3
chr10	16264564	16265579	-	1015	MER11A	G1	MER11A_c3
chr10	17305287	17306302	-	1015	MER11A	G1	MER11A_c3
chr10	33978775	33979836	+	1061	MER11A	G1	MER11A_c3
chr10	58582461	58583475	+	1014	MER11A	G1	MER11A_c3
chr10	67342269	67343312	+	1043	MER11A	G1	MER11A_c3
chr10	88712153	88713260	-	1107	MER11A	G1	MER11A_c3
chr10	96031484	96032469	-	985	MER11A	G1	MER11A_c3
chr10	115431464	115431767	-	303	MER11A	G1	MER11A_c3
chr11	76526429	76527450	-	1021	MER11A	G1	MER11A_c3
chr11	80897768	80898924	-	1156	MER11A	G1	MER11A_c3
chr12	31860743	31861756	+	1013	MER11A	G1	MER11A_c3
chr12	81512758	81513806	-	1048	MER11A	G1	MER11A_c3
chr12	100458816	100459880	+	1064	MER11A	G1	MER11A_c3
chr13	38785658	38786705	-	1047	MER11A	G1	MER11A_c3
chr13	66345537	66346544	+	1007	MER11A	G1	MER11A_c3
chr13	70233995	70235015	+	1020	MER11A	G1	MER11A_c3
chr13	71872644	71873896	-	1252	MER11A	G1	MER11A_c3
chr13	82098728	82099779	+	1051	MER11A	G1	MER11A_c3
chr13	98445469	98446549	-	1080	MER11A	G1	MER11A_c3
chr14	25812821	25813904	-	1083	MER11A	G1	MER11A_c3
chr14	34750793	34751574	-	781	MER11A	G1	MER11A_c3
chr14	50283068	50283398	+	330	MER11A	G1	MER11A_c3
chr14	53860942	53861433	-	491	MER11A	G1	MER11A_c3
chr14	53862078	53862819	-	741	MER11A	G1	MER11A_c3
chr14	64278335	64279478	-	1143	MER11A	G1	MER11A_c3
chr14	104948076	104949241	-	1165	MER11A	G1	MER11A_c3
chr14	106499238	106499523	+	285	MER11A	G1	MER11A_c3
chr15	45062627	45063598	+	971	MER11A	G1	MER11A_c3
chr16	3255534	3256647	+	1113	MER11A	G1	MER11A_c3
chr18	11263790	11264827	-	1037	MER11A	G1	MER11A_c3
chr18	47334819	47335849	-	1030	MER11A	G1	MER11A_c3
chr18	64894913	64896048	+	1135	MER11A	G1	MER11A_c3
chr2	15398177	15399205	+	1028	MER11A	G1	MER11A_c3
chr2	51405566	51406617	+	1051	MER11A	G1	MER11A_c3
chr2	117227175	117228260	-	1085	MER11A	G1	MER11A_c3
chr2	173522942	173523988	+	1046	MER11A	G1	MER11A_c3
chr21	22774160	22775162	+	1002	MER11A	G1	MER11A_c3
chr21	47868445	47869230	-	785	MER11A	G1	MER11A_c3
chr22	23889087	23890083	+	996	MER11A	G1	MER11A_c3
chr3	1795605	1796715	-	1110	MER11A	G1	MER11A_c3
chr3	18490812	18491920	-	1108	MER11A	G1	MER11A_c3
chr3	32036298	32037298	-	1000	MER11A	G1	MER11A_c3
chr3	66948146	66949296	+	1150	MER11A	G1	MER11A_c3
chr3	76364980	76366039	-	1059	MER11A	G1	MER11A_c3
chr3	100730823	100731861	-	1038	MER11A	G1	MER11A_c3
chr3	103225199	103226265	-	1066	MER11A	G1	MER11A_c3
chr3	112561079	112561868	+	789	MER11A	G1	MER11A_c3
chr3	193130832	193131938	+	1106	MER11A	G1	MER11A_c3
chr4	25598454	25599450	-	996	MER11A	G1	MER11A_c3
chr4	78241127	78242132	-	1005	MER11A	G1	MER11A_c3
chr4	78866723	78867868	-	1145	MER11A	G1	MER11A_c3
chr4	86137298	86138395	+	1097	MER11A	G1	MER11A_c3
chr4	89285129	89286179	-	1050	MER11A	G1	MER11A_c3
chr4	104768630	104769202	+	572	MER11A	G1	MER11A_c3
chr4	109942462	109943466	+	1004	MER11A	G1	MER11A_c3
chr4	125382440	125383449	+	1009	MER11A	G1	MER11A_c3
chr4	140553519	140553924	+	405	MER11A	G1	MER11A_c3
chr4	140553918	140554370	+	452	MER11A	G1	MER11A_c3
chr4	140559046	140560199	+	1153	MER11A	G1	MER11A_c3
chr5	30704305	30705317	-	1012	MER11A	G1	MER11A_c3
chr5	34010167	34010561	-	394	MER11A	G1	MER11A_c3
chr5	40864488	40865541	+	1053	MER11A	G1	MER11A_c3
chr5	63991831	63992993	+	1162	MER11A	G1	MER11A_c3
chr5	118186945	118188195	-	1250	MER11A	G1	MER11A_c3
chr5	135555618	135556667	+	1049	MER11A	G1	MER11A_c3
chr5	166120020	166120620	-	600	MER11A	G1	MER11A_c3
chr6	64466548	64467663	+	1115	MER11A	G1	MER11A_c3
chr6	69095024	69095901	+	877	MER11A	G1	MER11A_c3
chr6	89678812	89679970	-	1158	MER11A	G1	MER11A_c3
chr6	96031811	96032784	+	973	MER11A	G1	MER11A_c3
chr6	96437330	96438335	+	1005	MER11A	G1	MER11A_c3
chr6	137575273	137576222	+	949	MER11A	G1	MER11A_c3
chr6	158717644	158718743	-	1099	MER11A	G1	MER11A_c3
chr7	3617728	3618720	-	992	MER11A	G1	MER11A_c3
chr7	52821630	52821911	-	281	MER11A	G1	MER11A_c3
chr7	79430910	79432026	+	1116	MER11A	G1	MER11A_c3
chr7	89230084	89231133	-	1049	MER11A	G1	MER11A_c3
chr7	127920176	127921213	-	1037	MER11A	G1	MER11A_c3
chr8	63415658	63416659	-	1001	MER11A	G1	MER11A_c3
chr8	63964171	63965275	+	1104	MER11A	G1	MER11A_c3
chr8	84842885	84844029	+	1144	MER11A	G1	MER11A_c3
chr8	91669440	91670596	-	1156	MER11A	G1	MER11A_c3
chr8	132146829	132147864	-	1035	MER11A	G1	MER11A_c3
chr8	133736071	133737087	-	1016	MER11A	G1	MER11A_c3
chr8	136941825	136942972	-	1147	MER11A	G1	MER11A_c3
chr9	19402916	19403938	+	1022	MER11A	G1	MER11A_c3
chr9	28699277	28700278	+	1001	MER11A	G1	MER11A_c3
chr9	118308903	118310175	-	1272	MER11A	G1	MER11A_c3
chrX	78224083	78225137	-	1054	MER11A	G1	MER11A_c3
chrX	93183771	93184819	-	1048	MER11A	G1	MER11A_c3
chrX	97763108	97763413	-	305	MER11A	G1	MER11A_c3
chrX	105478300	105479305	+	1005	MER11A	G1	MER11A_c3
chrX	146038729	146039809	+	1080	MER11A	G1	MER11A_c3
chrY	18077737	18078721	-	984	MER11A	G1	MER11A_c3
chr1	71599831	71600837	-	1006	MER11A	G1	MER11A_c4
chr1	83717035	83718134	-	1099	MER11A	G1	MER11A_c4
chr1	103019346	103019561	+	215	MER11A	G1	MER11A_c4
chr1	103019561	103020174	+	613	MER11A	G1	MER11A_c4
chr1	219430733	219431810	-	1077	MER11A	G1	MER11A_c4
chr1	232235321	232236474	-	1153	MER11A	G1	MER11A_c4
chr11	23138348	23139425	-	1077	MER11A	G1	MER11A_c4
chr11	39514851	39515951	+	1100	MER11A	G1	MER11A_c4
chr12	33305841	33306862	+	1021	MER11A	G1	MER11A_c4
chr13	19209314	19210419	+	1105	MER11A	G1	MER11A_c4
chr13	32202592	32202997	-	405	MER11A	G1	MER11A_c4
chr13	64001008	64002113	-	1105	MER11A	G1	MER11A_c4
chr13	75757297	75758399	+	1102	MER11A	G1	MER11A_c4
chr13	77683840	77684940	+	1100	MER11A	G1	MER11A_c4
chr14	34750145	34750495	-	350	MER11A	G1	MER11A_c4
chr14	46757167	46758275	-	1108	MER11A	G1	MER11A_c4
chr14	91289453	91290561	+	1108	MER11A	G1	MER11A_c4
chr16	5228132	5229104	-	972	MER11A	G1	MER11A_c4
chr16	49019926	49020943	-	1017	MER11A	G1	MER11A_c4
chr17	52032824	52033794	-	970	MER11A	G1	MER11A_c4
chr17	52203799	52204900	+	1101	MER11A	G1	MER11A_c4
chr17	52341989	52343088	-	1099	MER11A	G1	MER11A_c4
chr17	79999387	79999659	-	272	MER11A	G1	MER11A_c4
chr18	14423643	14424750	-	1107	MER11A	G1	MER11A_c4
chr19	35060613	35061716	+	1103	MER11A	G1	MER11A_c4
chr19	59019942	59019978	+	36	MER11A	G1	MER11A_c4
chr2	14831282	14832401	-	1119	MER11A	G1	MER11A_c4
chr2	19814866	19816010	-	1144	MER11A	G1	MER11A_c4
chr2	71671563	71672723	+	1160	MER11A	G1	MER11A_c4
chr2	203597694	203598822	-	1128	MER11A	G1	MER11A_c4
chr21	15102503	15103610	+	1107	MER11A	G1	MER11A_c4
chr21	15621290	15622620	+	1330	MER11A	G1	MER11A_c4
chr21	47869479	47869710	-	231	MER11A	G1	MER11A_c4
chr3	27277962	27279055	-	1093	MER11A	G1	MER11A_c4
chr3	28581928	28583022	-	1094	MER11A	G1	MER11A_c4
chr3	119835118	119836191	+	1073	MER11A	G1	MER11A_c4
chr3	138264020	138265111	+	1091	MER11A	G1	MER11A_c4
chr3	197695346	197695558	-	212	MER11A	G1	MER11A_c4
chr4	22087736	22088782	-	1046	MER11A	G1	MER11A_c4
chr4	47755019	47756024	-	1005	MER11A	G1	MER11A_c4
chr4	73732963	73734039	-	1076	MER11A	G1	MER11A_c4
chr4	99333800	99334369	-	569	MER11A	G1	MER11A_c4
chr4	99336220	99336695	-	475	MER11A	G1	MER11A_c4
chr4	134198819	134199901	-	1082	MER11A	G1	MER11A_c4
chr4	145508747	145509939	-	1192	MER11A	G1	MER11A_c4
chr4	173891008	173892232	-	1224	MER11A	G1	MER11A_c4
chr4	189771918	189773019	+	1101	MER11A	G1	MER11A_c4
chr5	90953176	90954284	+	1108	MER11A	G1	MER11A_c4
chr5	180604920	180605139	+	219	MER11A	G1	MER11A_c4
chr6	33119620	33120726	-	1106	MER11A	G1	MER11A_c4
chr6	76867277	76868186	+	909	MER11A	G1	MER11A_c4
chr6	148986838	148987930	+	1092	MER11A	G1	MER11A_c4
chr6_cox_hap2	4563456	4564561	-	1105	MER11A	G1	MER11A_c4
chr6_dbb_hap3	4400928	4402034	-	1106	MER11A	G1	MER11A_c4
chr6_mann_hap4	4576911	4578017	-	1106	MER11A	G1	MER11A_c4
chr6_mcf_hap5	4594310	4595416	-	1106	MER11A	G1	MER11A_c4
chr6_qbl_hap6	4351818	4352924	-	1106	MER11A	G1	MER11A_c4
chr7	76345549	76346650	-	1101	MER11A	G1	MER11A_c4
chr8	52713117	52714225	+	1108	MER11A	G1	MER11A_c4
chr9	104147140	104148282	-	1142	MER11A	G1	MER11A_c4
chr9	122847222	122848232	-	1010	MER11A	G1	MER11A_c4
chrUn_gl000213	18300	19407	-	1107	MER11A	G1	MER11A_c4
chrUn_gl000215	74474	75581	+	1107	MER11A	G1	MER11A_c4
chrX	72411915	72413025	-	1110	MER11A	G1	MER11A_c4
chrX	88210788	88211747	+	959	MER11A	G1	MER11A_c4
chrX	88581859	88582965	+	1106	MER11A	G1	MER11A_c4
chrX	102364106	102365272	-	1166	MER11A	G1	MER11A_c4
chrX	109825089	109826190	+	1101	MER11A	G1	MER11A_c4
chrX	116698962	116700044	-	1082	MER11A	G1	MER11A_c4
chrY	6530646	6531747	+	1101	MER11A	G1	MER11A_c4
chrY	20753287	20754332	+	1045	MER11A	G1	MER11A_c4
chrY	20889842	20890887	-	1045	MER11A	G1	MER11A_c4
chr1	147757482	147758573	+	1091	MER11A	G1	MER11A_c7
chr1	147769812	147770903	-	1091	MER11A	G1	MER11A_c7
chr1	149151021	149152105	-	1084	MER11A	G1	MER11A_c7
chr1	186316905	186317911	+	1006	MER11A	G1	MER11A_c7
chr10	87169879	87170932	+	1053	MER11A	G1	MER11A_c7
chr11	7831525	7832661	-	1136	MER11A	G1	MER11A_c7
chr11	37322259	37323350	-	1091	MER11A	G1	MER11A_c7
chr11	37609281	37610421	+	1140	MER11A	G1	MER11A_c7
chr11	67472760	67472882	+	122	MER11A	G1	MER11A_c7
chr11	101081935	101083073	-	1138	MER11A	G1	MER11A_c7
chr11	101091034	101092113	-	1079	MER11A	G1	MER11A_c7
chr12	44241620	44242687	-	1067	MER11A	G1	MER11A_c7
chr12	74568527	74569615	-	1088	MER11A	G1	MER11A_c7
chr13	50435982	50436160	+	178	MER11A	G1	MER11A_c7
chr13	65049413	65049561	+	148	MER11A	G1	MER11A_c7
chr13	65049863	65050816	+	953	MER11A	G1	MER11A_c7
chr14	38449956	38450977	+	1021	MER11A	G1	MER11A_c7
chr14	84447684	84448778	+	1094	MER11A	G1	MER11A_c7
chr18	47746515	47747600	-	1085	MER11A	G1	MER11A_c7
chr18	47749592	47750203	-	611	MER11A	G1	MER11A_c7
chr19	23832146	23833242	+	1096	MER11A	G1	MER11A_c7
chr19	41425149	41426201	+	1052	MER11A	G1	MER11A_c7
chr19	52559653	52559875	+	222	MER11A	G1	MER11A_c7
chr19	52559910	52560256	+	346	MER11A	G1	MER11A_c7
chr2	126809192	126810283	-	1091	MER11A	G1	MER11A_c7
chr22	19921960	19922074	+	114	MER11A	G1	MER11A_c7
chr3	15661225	15662310	-	1085	MER11A	G1	MER11A_c7
chr4	10214952	10215931	-	979	MER11A	G1	MER11A_c7
chr4	136104911	136105598	-	687	MER11A	G1	MER11A_c7
chr4	165663260	165663363	+	103	MER11A	G1	MER11A_c7
chr5	150746299	150747396	-	1097	MER11A	G1	MER11A_c7
chr6	25164619	25164690	+	71	MER11A	G1	MER11A_c7
chr6	158724596	158724650	-	54	MER11A	G1	MER11A_c7
chr7	51912832	51912975	+	143	MER11A	G1	MER11A_c7
chr7	148159319	148160337	+	1018	MER11A	G1	MER11A_c7
chrX	76256525	76256640	-	115	MER11A	G1	MER11A_c7
chrY	7621207	7622242	+	1035	MER11A	G1	MER11A_c7
chr11	50240123	50241155	+	1032	MER11A	G1	MER11A_c9
chr12	127831016	127832031	-	1015	MER11A	G1	MER11A_c9
chr14	50282857	50283016	+	159	MER11A	G1	MER11A_c9
chr14	72620223	72621248	-	1025	MER11A	G1	MER11A_c9
chr19	24030120	24031086	-	966	MER11A	G1	MER11A_c9
chr19	24039423	24039983	-	560	MER11A	G1	MER11A_c9
chr2	124563382	124564383	-	1001	MER11A	G1	MER11A_c9
chr2	161843081	161844100	-	1019	MER11A	G1	MER11A_c9
chr2	181547029	181547412	-	383	MER11A	G1	MER11A_c9
chr20	62547599	62548581	-	982	MER11A	G1	MER11A_c9
chr3	163864893	163865920	+	1027	MER11A	G1	MER11A_c9
chr4	30684138	30685152	-	1014	MER11A	G1	MER11A_c9
chr4	55325918	55326920	+	1002	MER11A	G1	MER11A_c9
chr4	88338990	88340011	+	1021	MER11A	G1	MER11A_c9
chr4	140335440	140336441	+	1001	MER11A	G1	MER11A_c9
chr5	57809238	57810198	+	960	MER11A	G1	MER11A_c9
chr5	77671859	77672075	+	216	MER11A	G1	MER11A_c9
chr5	109341684	109341837	+	153	MER11A	G1	MER11A_c9
chr5	180255430	180256593	+	1163	MER11A	G1	MER11A_c9
chr8	25236306	25237309	-	1003	MER11A	G1	MER11A_c9
chr8	38518422	38519413	+	991	MER11A	G1	MER11A_c9
chrX	21826068	21827080	-	1012	MER11A	G1	MER11A_c9
chrY	16492395	16493325	-	930	MER11A	G1	MER11A_c9
chrY	18020379	18021393	-	1014	MER11A	G1	MER11A_c9
chr11	48349437	48350568	-	1131	MER11A	G2	MER11A_c14
chr11	98029403	98029992	-	589	MER11A	G2	MER11A_c14
chr12	56836518	56837619	+	1101	MER11A	G2	MER11A_c14
chr13	24513589	24514688	-	1099	MER11A	G2	MER11A_c14
chr19	23531079	23532244	+	1165	MER11A	G2	MER11A_c14
chr3	10210613	10211702	-	1089	MER11A	G2	MER11A_c14
chr3	103282543	103283646	+	1103	MER11A	G2	MER11A_c14
chr3	135675794	135676898	-	1104	MER11A	G2	MER11A_c14
chr4	25692865	25693994	-	1129	MER11A	G2	MER11A_c14
chr4	28632799	28633904	-	1105	MER11A	G2	MER11A_c14
chr5	155517272	155518352	-	1080	MER11A	G2	MER11A_c14
chr7	90467373	90468473	+	1100	MER11A	G2	MER11A_c14
chr8	47500606	47501113	+	507	MER11A	G2	MER11A_c14
chrX	129425465	129426582	-	1117	MER11A	G2	MER11A_c14
chr10	9495446	9496508	+	1062	MER11A	G2	MER11A_c17
chr10	32507820	32508793	+	973	MER11A	G2	MER11A_c17
chr12	105488988	105489929	-	941	MER11A	G2	MER11A_c17
chr14	82004262	82005325	-	1063	MER11A	G2	MER11A_c17
chr18	3003425	3004480	+	1055	MER11A	G2	MER11A_c17
chr19	12527727	12528761	+	1034	MER11A	G2	MER11A_c17
chr4	38340279	38341347	-	1068	MER11A	G2	MER11A_c17
chr4	112994035	112994998	+	963	MER11A	G2	MER11A_c17
chr4	162211961	162213051	+	1090	MER11A	G2	MER11A_c17
chr7	119749750	119750817	+	1067	MER11A	G2	MER11A_c17
chr1	20558853	20559852	-	999	MER11A	G2	MER11A_c18
chr12	22708411	22708456	-	45	MER11A	G2	MER11A_c18
chr14	47128587	47129669	-	1082	MER11A	G2	MER11A_c18
chr4	69568483	69569575	+	1092	MER11A	G2	MER11A_c18
chr4_ctg9_hap1	281062	282154	+	1092	MER11A	G2	MER11A_c18
chr6	30836584	30837667	+	1083	MER11A	G2	MER11A_c18
chr6_cox_hap2	2348659	2349741	+	1082	MER11A	G2	MER11A_c18
chr6_dbb_hap3	2130665	2131748	+	1083	MER11A	G2	MER11A_c18
chr6_mann_hap4	2184672	2185755	+	1083	MER11A	G2	MER11A_c18
chr6_mcf_hap5	2218544	2219626	+	1082	MER11A	G2	MER11A_c18
chr6_qbl_hap6	2129572	2130654	+	1082	MER11A	G2	MER11A_c18
chrX	141806139	141806276	-	137	MER11A	G2	MER11A_c18
chr1	47366360	47367433	+	1073	MER11A	G2	MER11A_c5
chr1	47372670	47373744	+	1074	MER11A	G2	MER11A_c5
chr1	79695945	79697046	+	1101	MER11A	G2	MER11A_c5
chr1	93188889	93189928	+	1039	MER11A	G2	MER11A_c5
chr10	50894098	50894958	+	860	MER11A	G2	MER11A_c5
chr10	66119536	66120590	+	1054	MER11A	G2	MER11A_c5
chr10	97559869	97560934	-	1065	MER11A	G2	MER11A_c5
chr10	131915587	131916664	-	1077	MER11A	G2	MER11A_c5
chr11	20559914	20561006	+	1092	MER11A	G2	MER11A_c5
chr11	63348314	63349365	+	1051	MER11A	G2	MER11A_c5
chr12	7732439	7732929	+	490	MER11A	G2	MER11A_c5
chr12	73325753	73326413	-	660	MER11A	G2	MER11A_c5
chr12	84839983	84841036	-	1053	MER11A	G2	MER11A_c5
chr13	56197811	56198858	-	1047	MER11A	G2	MER11A_c5
chr13	94833468	94833684	+	216	MER11A	G2	MER11A_c5
chr16	20464558	20465613	+	1055	MER11A	G2	MER11A_c5
chr16	20584918	20585973	-	1055	MER11A	G2	MER11A_c5
chr16	34278485	34279539	-	1054	MER11A	G2	MER11A_c5
chr16	71595543	71596626	-	1083	MER11A	G2	MER11A_c5
chr18	36219372	36220440	-	1068	MER11A	G2	MER11A_c5
chr19	21531101	21532169	-	1068	MER11A	G2	MER11A_c5
chr19	35357117	35357251	-	134	MER11A	G2	MER11A_c5
chr2	77341715	77342728	-	1013	MER11A	G2	MER11A_c5
chr2	82035907	82036948	-	1041	MER11A	G2	MER11A_c5
chr2	124375933	124376987	-	1054	MER11A	G2	MER11A_c5
chr2	133963845	133964918	+	1073	MER11A	G2	MER11A_c5
chr2	218425693	218426792	+	1099	MER11A	G2	MER11A_c5
chr21	15168054	15169150	-	1096	MER11A	G2	MER11A_c5
chr3	49177783	49178881	+	1098	MER11A	G2	MER11A_c5
chr3	109302150	109303249	+	1099	MER11A	G2	MER11A_c5
chr3	158350954	158351907	-	953	MER11A	G2	MER11A_c5
chr3	187403356	187404418	+	1062	MER11A	G2	MER11A_c5
chr4	18972061	18973112	-	1051	MER11A	G2	MER11A_c5
chr4	103639840	103640712	-	872	MER11A	G2	MER11A_c5
chr5	83731204	83732258	+	1054	MER11A	G2	MER11A_c5
chr5	103882174	103883253	+	1079	MER11A	G2	MER11A_c5
chr5	143460617	143461591	+	974	MER11A	G2	MER11A_c5
chr5	158806768	158807868	-	1100	MER11A	G2	MER11A_c5
chr6	41264817	41265886	-	1069	MER11A	G2	MER11A_c5
chr7	125377568	125378627	-	1059	MER11A	G2	MER11A_c5
chr8	36393919	36395002	-	1083	MER11A	G2	MER11A_c5
chr8	48821737	48822759	+	1022	MER11A	G2	MER11A_c5
chr8	48906046	48907204	-	1158	MER11A	G2	MER11A_c5
chr8	75559910	75560965	+	1055	MER11A	G2	MER11A_c5
chr8	88763482	88764530	-	1048	MER11A	G2	MER11A_c5
chr8	104638848	104639913	-	1065	MER11A	G2	MER11A_c5
chr9	114273369	114274436	+	1067	MER11A	G2	MER11A_c5
chrUn_gl000215	140020	141117	-	1097	MER11A	G2	MER11A_c5
chrX	10659381	10660451	+	1070	MER11A	G2	MER11A_c5
chrX	30054341	30054806	-	465	MER11A	G2	MER11A_c5
chrX	94249767	94250831	-	1064	MER11A	G2	MER11A_c5
chrX	121073119	121074187	+	1068	MER11A	G2	MER11A_c5
chrX	124600516	124601515	+	999	MER11A	G2	MER11A_c5
chrX	127101970	127103010	-	1040	MER11A	G2	MER11A_c5
chr1	145817344	145818392	+	1048	MER11A	G2	MER11A_c6
chr1	147409175	147410223	-	1048	MER11A	G2	MER11A_c6
chr1	161506491	161507566	+	1075	MER11A	G2	MER11A_c6
chr1	161587915	161588991	+	1076	MER11A	G2	MER11A_c6
chr10	38006623	38007692	+	1069	MER11A	G2	MER11A_c6
chr10	54264809	54265877	-	1068	MER11A	G2	MER11A_c6
chr11	10905614	10906679	-	1065	MER11A	G2	MER11A_c6
chr12	126349573	126350650	-	1077	MER11A	G2	MER11A_c6
chr13	99792666	99793693	+	1027	MER11A	G2	MER11A_c6
chr14	29975626	29976709	-	1083	MER11A	G2	MER11A_c6
chr14	55395803	55395892	+	89	MER11A	G2	MER11A_c6
chr15	85707525	85708633	+	1108	MER11A	G2	MER11A_c6
chr18	46771291	46772345	+	1054	MER11A	G2	MER11A_c6
chr18	47767866	47768917	-	1051	MER11A	G2	MER11A_c6
chr19	38305768	38306878	+	1110	MER11A	G2	MER11A_c6
chr2	32008149	32009215	+	1066	MER11A	G2	MER11A_c6
chr3	75776154	75777168	+	1014	MER11A	G2	MER11A_c6
chr4	47991858	47992849	+	991	MER11A	G2	MER11A_c6
chr4	85127212	85128178	-	966	MER11A	G2	MER11A_c6
chr4	142776176	142777257	+	1081	MER11A	G2	MER11A_c6
chr4	186778283	186779396	+	1113	MER11A	G2	MER11A_c6
chr7	56263693	56264326	-	633	MER11A	G2	MER11A_c6
chr7	90602862	90603848	-	986	MER11A	G2	MER11A_c6
chr8	88354755	88355750	-	995	MER11A	G2	MER11A_c6
chr8	137723871	137724956	+	1085	MER11A	G2	MER11A_c6
chr9	114163466	114164540	-	1074	MER11A	G2	MER11A_c6
chr9	114366420	114366549	-	129	MER11A	G2	MER11A_c6
chrUn_gl000222	25760	26774	-	1014	MER11A	G2	MER11A_c6
chrUn_gl000224	63995	65005	-	1010	MER11A	G2	MER11A_c6
chrUn_gl000230	7820	8834	+	1014	MER11A	G2	MER11A_c6
chrX	30167108	30168207	-	1099	MER11A	G2	MER11A_c6
chrX	74090938	74092039	-	1101	MER11A	G2	MER11A_c6
chrX	117147695	117148762	+	1067	MER11A	G2	MER11A_c6
chr1	32924178	32925078	+	900	MER11A	G2	MER11A_c8
chr1	193176126	193177015	-	889	MER11A	G2	MER11A_c8
chr1	198782652	198783612	-	960	MER11A	G2	MER11A_c8
chr10	113100913	113101962	-	1049	MER11A	G2	MER11A_c8
chr11	9473285	9474332	-	1047	MER11A	G2	MER11A_c8
chr11	38110903	38111962	+	1059	MER11A	G2	MER11A_c8
chr12	13206299	13207350	-	1051	MER11A	G2	MER11A_c8
chr12	95000334	95001367	-	1033	MER11A	G2	MER11A_c8
chr14	87432103	87433242	+	1139	MER11A	G2	MER11A_c8
chr19	24379044	24380109	-	1065	MER11A	G2	MER11A_c8
chr2	69486773	69487809	+	1036	MER11A	G2	MER11A_c8
chr2	185271350	185272398	+	1048	MER11A	G2	MER11A_c8
chr3	94578736	94579790	+	1054	MER11A	G2	MER11A_c8
chr4	79173758	79174728	-	970	MER11A	G2	MER11A_c8
chr5	7146276	7146376	-	100	MER11A	G2	MER11A_c8
chr6	46809620	46810669	+	1049	MER11A	G2	MER11A_c8
chr6	111063302	111064350	+	1048	MER11A	G2	MER11A_c8
chr7	121137321	121138285	-	964	MER11A	G2	MER11A_c8
chr8	47501418	47501663	+	245	MER11A	G2	MER11A_c8
chr8	79382449	79383502	+	1053	MER11A	G2	MER11A_c8
chr9	42328866	42329912	-	1046	MER11A	G2	MER11A_c8
chr9	43171926	43172972	+	1046	MER11A	G2	MER11A_c8
chr9	44156917	44157963	+	1046	MER11A	G2	MER11A_c8
chr9	70724070	70725116	-	1046	MER11A	G2	MER11A_c8
chr9	105117884	105118925	+	1041	MER11A	G2	MER11A_c8
chr9	105474830	105475880	+	1050	MER11A	G2	MER11A_c8
chr1	153444166	153445263	+	1097	MER11B	G2	MER11B_c17
chr19	12477928	12478491	-	563	MER11B	G2	MER11B_c17
chr19	12478779	12479326	-	547	MER11B	G2	MER11B_c17
chr2	193525142	193526155	-	1013	MER11B	G2	MER11B_c17
chr4	128917399	128918432	-	1033	MER11B	G2	MER11B_c17
chr4	138751631	138752733	-	1102	MER11B	G2	MER11B_c17
chr5	36211260	36211468	-	208	MER11B	G2	MER11B_c17
chr5	151108941	151110019	-	1078	MER11B	G2	MER11B_c17
chr8	76086917	76087999	-	1082	MER11B	G2	MER11B_c17
chr8	77553434	77554564	-	1130	MER11B	G2	MER11B_c17
chrY	26003777	26004284	+	507	MER11B	G2	MER11B_c17
chrY	27958113	27958620	-	507	MER11B	G2	MER11B_c17
chr1	19876614	19877648	-	1034	MER11C	G2	MER11C_c24
chr1	79697971	79698048	+	77	MER11A	G2	MER11C_c24
chr12	8293827	8294910	+	1083	MER11C	G2	MER11C_c24
chr12	74647343	74648378	-	1035	MER11C	G2	MER11C_c24
chr13	48781089	48781969	-	880	MER11C	G2	MER11C_c24
chr17	51935741	51936762	+	1021	MER11C	G2	MER11C_c24
chr2	6338081	6339170	+	1089	MER11C	G2	MER11C_c24
chr4	45249883	45250925	-	1042	MER11C	G2	MER11C_c24
chr5	41229965	41231008	+	1043	MER11C	G2	MER11C_c24
chr8	57187273	57188394	+	1121	MER11C	G2	MER11C_c24
chr9	85727996	85728997	+	1001	MER11C	G2	MER11C_c24
chr1	109037872	109038059	+	187	MER11B	G3	MER11A_c11
chr10	91379620	91380688	+	1068	MER11A	G3	MER11A_c11
chr11	56594573	56595656	-	1083	MER11A	G3	MER11A_c11
chr12	73325487	73325724	-	237	MER11A	G3	MER11A_c11
chr13	52883727	52884809	-	1082	MER11A	G3	MER11A_c11
chr13	53076375	53077100	+	725	MER11A	G3	MER11A_c11
chr18	30158605	30159672	+	1067	MER11A	G3	MER11A_c11
chr2	40017248	40018334	-	1086	MER11A	G3	MER11A_c11
chr2	173389918	173390995	+	1077	MER11A	G3	MER11A_c11
chr3	29435121	29436198	-	1077	MER11A	G3	MER11A_c11
chr4	19003579	19004654	-	1075	MER11A	G3	MER11A_c11
chr4	156811966	156813056	-	1090	MER11A	G3	MER11A_c11
chr5	163753884	163754959	-	1075	MER11A	G3	MER11A_c11
chr8	54450565	54451644	+	1079	MER11A	G3	MER11A_c11
chr9	140986249	140987332	-	1083	MER11A	G3	MER11A_c11
chrX	75022999	75024104	-	1105	MER11A	G3	MER11A_c11
chrY	6375722	6375870	-	148	MER11C	G3	MER11A_c11
chr11	60052967	60054045	-	1078	MER11A	G3	MER11A_c12
chr11	98030025	98030284	-	259	MER11A	G3	MER11A_c12
chr12	29954456	29955177	-	721	MER11A	G3	MER11A_c12
chr13	55998859	55999938	-	1079	MER11A	G3	MER11A_c12
chr2	185871022	185872096	-	1074	MER11A	G3	MER11A_c12
chr3	139581166	139581723	+	557	MER11A	G3	MER11A_c12
chr3	196259942	196261025	-	1083	MER11A	G3	MER11A_c12
chr6	8574356	8574612	-	256	MER11A	G3	MER11A_c12
chr6	62000016	62001087	-	1071	MER11A	G3	MER11A_c12
chr6	115814272	115815375	-	1103	MER11A	G3	MER11A_c12
chr6	149085629	149086983	-	1354	MER11A	G3	MER11A_c12
chr7	16718325	16718819	-	494	MER11A	G3	MER11A_c12
chr9	32743383	32743877	-	494	MER11A	G3	MER11A_c12
chr9	85730104	85730160	+	56	MER11C	G3	MER11A_c12
chr9	100383329	100384406	+	1077	MER11A	G3	MER11A_c12
chrX	62801037	62801577	-	540	MER11A	G3	MER11A_c12
chr1	96376868	96377947	+	1079	MER11B	G3	MER11B_c11
chr1	102962939	102964018	+	1079	MER11B	G3	MER11B_c11
chr1	191782465	191783528	-	1063	MER11B	G3	MER11B_c11
chr1	225193662	225194744	+	1082	MER11B	G3	MER11B_c11
chr1	246892172	246893245	-	1073	MER11B	G3	MER11B_c11
chr10	54915142	54916102	-	960	MER11B	G3	MER11B_c11
chr13	54643816	54644897	-	1081	MER11B	G3	MER11B_c11
chr17	78128919	78130001	+	1082	MER11B	G3	MER11B_c11
chr2	46869699	46870780	-	1081	MER11B	G3	MER11B_c11
chr2	115686504	115687583	-	1079	MER11B	G3	MER11B_c11
chr2	154520452	154521312	-	860	MER11B	G3	MER11B_c11
chr2	193889925	193891002	+	1077	MER11B	G3	MER11B_c11
chr3	72124716	72125705	-	989	MER11B	G3	MER11B_c11
chr3	103891673	103891874	-	201	MER11B	G3	MER11B_c11
chr3	163595926	163597002	-	1076	MER11B	G3	MER11B_c11
chr6	102644779	102645864	-	1085	MER11B	G3	MER11B_c11
chr6	114885096	114886172	+	1076	MER11B	G3	MER11B_c11
chr8	106228124	106229172	+	1048	MER11B	G3	MER11B_c11
chr9	23961671	23962745	+	1074	MER11B	G3	MER11B_c11
chrY	6983638	6984398	-	760	MER11B	G3	MER11B_c11
chr10	60015519	60016586	+	1067	MER11B	G3	MER11B_c13
chr10	65766606	65767688	-	1082	MER11B	G3	MER11B_c13
chr12	60996974	60998152	-	1178	MER11B	G3	MER11B_c13
chr15	47060060	47061136	+	1076	MER11B	G3	MER11B_c13
chr16	53418077	53419148	+	1071	MER11B	G3	MER11B_c13
chr16	62723510	62724581	+	1071	MER11B	G3	MER11B_c13
chr18	41018893	41019999	+	1106	MER11B	G3	MER11B_c13
chr18	45486670	45486798	+	128	MER11B	G3	MER11B_c13
chr19	41968153	41969116	-	963	MER11B	G3	MER11B_c13
chr4	104923176	104924258	-	1082	MER11B	G3	MER11B_c13
chr6	66907568	66908632	+	1064	MER11B	G3	MER11B_c13
chr6	132430606	132431690	-	1084	MER11B	G3	MER11B_c13
chr8	48677783	48678744	+	961	MER11B	G3	MER11B_c13
chr8	107269738	107270815	+	1077	MER11B	G3	MER11B_c13
chrX	86729623	86729663	-	40	MER11A	G3	MER11B_c13
chrY	21120370	21121342	+	972	MER11B	G3	MER11B_c13
chr1	155667166	155668245	-	1079	MER11B	G3	MER11B_c14
chr10	37642418	37643503	+	1085	MER11B	G3	MER11B_c14
chr13	81849402	81850380	+	978	MER11B	G3	MER11B_c14
chr15	87008290	87009376	+	1086	MER11B	G3	MER11B_c14
chr2	34435162	34436234	-	1072	MER11B	G3	MER11B_c14
chr4	129186410	129187496	-	1086	MER11B	G3	MER11B_c14
chr5	80198178	80199234	-	1056	MER11B	G3	MER11B_c14
chr6	111621771	111622708	+	937	MER11B	G3	MER11B_c14
chr8	56457203	56458277	+	1074	MER11B	G3	MER11B_c14
chr9	8045590	8046209	-	619	MER11B	G3	MER11B_c14
chrX	52014844	52015375	+	531	MER11B	G3	MER11B_c14
chrY	24975675	24975924	-	249	MER11B	G3	MER11B_c14
chrY	26609423	26609672	-	249	MER11B	G3	MER11B_c14
chrY	27352729	27352978	+	249	MER11B	G3	MER11B_c14
chr1	49600691	49600832	-	141	MER11A	G3	MER11B_c18
chr10	1869033	1869191	-	158	MER11B	G3	MER11B_c18
chr13	62093066	62094154	-	1088	MER11B	G3	MER11B_c18
chr13	69496985	69498075	-	1090	MER11B	G3	MER11B_c18
chr2	64215578	64216680	+	1102	MER11B	G3	MER11B_c18
chr2	64223265	64224274	+	1009	MER11B	G3	MER11B_c18
chr3	59701688	59702758	-	1070	MER11B	G3	MER11B_c18
chr3	84841880	84842970	+	1090	MER11B	G3	MER11B_c18
chr5	45915377	45916462	-	1085	MER11B	G3	MER11B_c18
chr6	169169635	169170630	-	995	MER11B	G3	MER11B_c18
chrX	72720499	72720610	-	111	MER11B	G3	MER11B_c18
chrX	117921100	117922181	-	1081	MER11B	G3	MER11B_c18
chrY	15065664	15066655	-	991	MER11B	G3	MER11B_c18
chr1	115366089	115366211	+	122	MER11B	G3	MER11B_c3
chr1	118465081	118466135	-	1054	MER11B	G3	MER11B_c3
chr10	30811065	30812129	+	1064	MER11B	G3	MER11B_c3
chr10	34715720	34716784	+	1064	MER11B	G3	MER11B_c3
chr10	37854833	37855870	+	1037	MER11B	G3	MER11B_c3
chr10	53964193	53965253	+	1060	MER11B	G3	MER11B_c3
chr12	30037698	30038791	-	1093	MER11B	G3	MER11B_c3
chr12	71201366	71202399	+	1033	MER11B	G3	MER11B_c3
chr13	45648519	45648628	+	109	MER11A	G3	MER11B_c3
chr17	10388283	10389363	-	1080	MER11B	G3	MER11B_c3
chr18	74898014	74899055	-	1041	MER11B	G3	MER11B_c3
chr19	35455928	35457011	+	1083	MER11B	G3	MER11B_c3
chr2	63973187	63974252	+	1065	MER11B	G3	MER11B_c3
chr2	209882921	209883979	+	1058	MER11B	G3	MER11B_c3
chr21	15982028	15983077	+	1049	MER11B	G3	MER11B_c3
chr3	95103159	95103201	-	42	MER11C	G3	MER11B_c3
chr4	45461854	45462816	+	962	MER11B	G3	MER11B_c3
chr5	21251143	21252229	+	1086	MER11B	G3	MER11B_c3
chr6	9680727	9681754	-	1027	MER11B	G3	MER11B_c3
chr6	148376159	148376628	-	469	MER11B	G3	MER11B_c3
chr6	158760086	158761054	-	968	MER11B	G3	MER11B_c3
chr7	15626312	15627212	-	900	MER11B	G3	MER11B_c3
chr7	32643489	32644514	-	1025	MER11B	G3	MER11B_c3
chr7	54280637	54281666	-	1029	MER11B	G3	MER11B_c3
chr7	122318875	122319864	+	989	MER11B	G3	MER11B_c3
chr7	127296756	127296796	+	40	MER11C	G3	MER11B_c3
chr7	143250022	143251098	-	1076	MER11B	G3	MER11B_c3
chr7	143472546	143473622	+	1076	MER11B	G3	MER11B_c3
chr8	9127189	9128225	-	1036	MER11B	G3	MER11B_c3
chr8	16151750	16152788	+	1038	MER11B	G3	MER11B_c3
chr8	43747705	43748749	+	1044	MER11B	G3	MER11B_c3
chr8	43753443	43754508	+	1065	MER11B	G3	MER11B_c3
chr9	32743873	32744038	-	165	MER11B	G3	MER11B_c3
chr9	108855393	108856436	+	1043	MER11B	G3	MER11B_c3
chrX	11024802	11025830	+	1028	MER11B	G3	MER11B_c3
chrY	25059279	25060234	-	955	MER11B	G3	MER11B_c3
chrY	26693028	26693983	-	955	MER11B	G3	MER11B_c3
chrY	27268412	27269367	+	955	MER11B	G3	MER11B_c3
chr1	49599615	49600622	-	1007	MER11B	G3	MER11B_c5
chr1	79603486	79604485	+	999	MER11B	G3	MER11B_c5
chr1	106701690	106701754	+	64	MER11A	G3	MER11B_c5
chr1	173321486	173322570	-	1084	MER11B	G3	MER11B_c5
chr10	1868978	1869030	-	52	MER11A	G3	MER11B_c5
chr10	26781425	26782505	-	1080	MER11B	G3	MER11B_c5
chr10	102060680	102061668	-	988	MER11B	G3	MER11B_c5
chr11	6097284	6098370	+	1086	MER11B	G3	MER11B_c5
chr11	81154159	81155153	-	994	MER11B	G3	MER11B_c5
chr14	57646803	57647234	-	431	MER11B	G3	MER11B_c5
chr14	83099686	83100653	+	967	MER11B	G3	MER11B_c5
chr19	46673494	46674525	+	1031	MER11B	G3	MER11B_c5
chr2	99821612	99822595	+	983	MER11B	G3	MER11B_c5
chr20	5034159	5034620	+	461	MER11B	G3	MER11B_c5
chr20	33776612	33777601	+	989	MER11B	G3	MER11B_c5
chr3	68516128	68516583	-	455	MER11B	G3	MER11B_c5
chr3	111754874	111754909	-	35	MER11B	G3	MER11B_c5
chr4	57130741	57131074	-	333	MER11B	G3	MER11B_c5
chr4	135619540	135620536	+	996	MER11B	G3	MER11B_c5
chr4	185546758	185547754	-	996	MER11B	G3	MER11B_c5
chr5	63854077	63855166	+	1089	MER11B	G3	MER11B_c5
chr6	57877964	57878999	+	1035	MER11B	G3	MER11B_c5
chr6	160502201	160503180	-	979	MER11B	G3	MER11B_c5
chr7	42594226	42595217	+	991	MER11B	G3	MER11B_c5
chr7	50637630	50638538	+	908	MER11B	G3	MER11B_c5
chr7	50650662	50651651	+	989	MER11B	G3	MER11B_c5
chr7	54876187	54877271	+	1084	MER11B	G3	MER11B_c5
chr8	79944819	79945901	+	1082	MER11B	G3	MER11B_c5
chr8	100389831	100390915	-	1084	MER11B	G3	MER11B_c5
chrX	15123616	15124607	-	991	MER11B	G3	MER11B_c5
chrX	30273522	30274518	-	996	MER11B	G3	MER11B_c5
chrX	47821147	47822143	-	996	MER11B	G3	MER11B_c5
chrX	63458317	63459317	-	1000	MER11B	G3	MER11B_c5
chrX	141648428	141649450	+	1022	MER11B	G3	MER11B_c5
chr1	86179911	86180905	-	994	MER11B	G3	MER11B_c8
chr1	94298584	94299659	-	1075	MER11B	G3	MER11B_c8
chr12	33434238	33435316	-	1078	MER11B	G3	MER11B_c8
chr12	48862555	48863628	-	1073	MER11B	G3	MER11B_c8
chr13	59523374	59524449	+	1075	MER11B	G3	MER11B_c8
chr13	59524469	59524623	+	154	MER11A	G3	MER11B_c8
chr13	65810559	65811641	+	1082	MER11B	G3	MER11B_c8
chr13	76273571	76274631	-	1060	MER11B	G3	MER11B_c8
chr13	76353952	76355012	-	1060	MER11B	G3	MER11B_c8
chr14	22812342	22813347	-	1005	MER11B	G3	MER11B_c8
chr14	71414080	71415157	+	1077	MER11B	G3	MER11B_c8
chr19	24258122	24259189	-	1067	MER11B	G3	MER11B_c8
chr2	84533208	84534289	-	1081	MER11B	G3	MER11B_c8
chr2	139183250	139184341	+	1091	MER11B	G3	MER11B_c8
chr20	31632724	31633797	+	1073	MER11B	G3	MER11B_c8
chr3	122162382	122163450	-	1068	MER11B	G3	MER11B_c8
chr4	26226049	26226156	-	107	MER11A	G3	MER11B_c8
chr4	43639539	43640618	+	1079	MER11B	G3	MER11B_c8
chr4	100654338	100655412	-	1074	MER11B	G3	MER11B_c8
chr4	121869306	121870289	-	983	MER11B	G3	MER11B_c8
chr5	86344560	86345646	-	1086	MER11B	G3	MER11B_c8
chr5	164319790	164320863	-	1073	MER11B	G3	MER11B_c8
chr6	14159040	14160036	-	996	MER11B	G3	MER11B_c8
chr8	88957552	88958539	-	987	MER11B	G3	MER11B_c8
chr8	109954170	109955250	+	1080	MER11B	G3	MER11B_c8
chr8	111810476	111811554	-	1078	MER11B	G3	MER11B_c8
chrX	113410188	113411269	-	1081	MER11B	G3	MER11B_c8
chrX	145742985	145744068	+	1083	MER11B	G3	MER11B_c8
chr1	192133804	192134803	+	999	MER11B	G3	MER11B_c9
chr1	229842428	229843529	+	1101	MER11B	G3	MER11B_c9
chr10	113716297	113717299	+	1002	MER11B	G3	MER11B_c9
chr11	97444302	97445441	+	1139	MER11B	G3	MER11B_c9
chr11	105873425	105874518	+	1093	MER11B	G3	MER11B_c9
chr13	96759885	96760971	+	1086	MER11B	G3	MER11B_c9
chr2	120550250	120551347	-	1097	MER11B	G3	MER11B_c9
chr2	136098841	136099838	+	997	MER11B	G3	MER11B_c9
chr2	192371606	192372697	+	1091	MER11B	G3	MER11B_c9
chr3	70527538	70528536	+	998	MER11B	G3	MER11B_c9
chr3	111755592	111756675	+	1083	MER11B	G3	MER11B_c9
chr4	240700	241790	-	1090	MER11B	G3	MER11B_c9
chr4	69899639	69900627	+	988	MER11B	G3	MER11B_c9
chr4	128328290	128329293	+	1003	MER11B	G3	MER11B_c9
chr5	33869614	33870615	-	1001	MER11B	G3	MER11B_c9
chr5	45892173	45892506	-	333	MER11B	G3	MER11B_c9
chr5	106681981	106683071	-	1090	MER11B	G3	MER11B_c9
chr6	77195095	77195185	-	90	MER11B	G3	MER11B_c9
chr6	120679281	120680218	+	937	MER11B	G3	MER11B_c9
chr8	90055212	90056306	+	1094	MER11B	G3	MER11B_c9
chr8	113890996	113891990	+	994	MER11B	G3	MER11B_c9
chrX	27983204	27984202	-	998	MER11B	G3	MER11B_c9
chrX	33943934	33945029	+	1095	MER11B	G3	MER11B_c9
chrY	24979988	24980997	-	1009	MER11B	G3	MER11B_c9
chrY	26613736	26614745	-	1009	MER11B	G3	MER11B_c9
chrY	27347656	27348665	+	1009	MER11B	G3	MER11B_c9
chr1	5826929	5827966	-	1037	MER11C	G3	MER11C_c11
chr10	81359028	81359979	+	951	MER11C	G3	MER11C_c11
chr10	84841156	84842109	+	953	MER11C	G3	MER11C_c11
chr11	67348529	67349489	+	960	MER11C	G3	MER11C_c11
chr2	99051788	99052749	+	961	MER11C	G3	MER11C_c11
chr2	120134358	120134391	-	33	MER11C	G3	MER11C_c11
chr3	21050671	21051612	+	941	MER11C	G3	MER11C_c11
chr3	84540684	84541713	+	1029	MER11C	G3	MER11C_c11
chr3	160701482	160702477	-	995	MER11C	G3	MER11C_c11
chr4	125385009	125385045	-	36	MER11A	G3	MER11C_c11
chr5	25968725	25969758	+	1033	MER11C	G3	MER11C_c11
chr6	99063972	99064917	-	945	MER11C	G3	MER11C_c11
chr7	23414506	23414597	-	91	MER11B	G3	MER11C_c11
chr7	49054209	49055169	-	960	MER11C	G3	MER11C_c11
chr8	33901105	33902056	-	951	MER11C	G3	MER11C_c11
chr8	43259105	43260130	+	1025	MER11C	G3	MER11C_c11
chr8	68736127	68736970	-	843	MER11C	G3	MER11C_c11
chr8	68737438	68737639	-	201	MER11C	G3	MER11C_c11
chr8	87925618	87926584	-	966	MER11C	G3	MER11C_c11
chr8	108901363	108902061	-	698	MER11C	G3	MER11C_c11
chr8	111758253	111759180	+	927	MER11C	G3	MER11C_c11
chr9	86656132	86656410	+	278	MER11C	G3	MER11C_c11
chrX	108386976	108387950	+	974	MER11C	G3	MER11C_c11
chrX	145996930	145997887	-	957	MER11C	G3	MER11C_c11
chrY	6375642	6375653	-	11	MER11C	G3	MER11C_c11
chr10	78655446	78656418	-	972	MER11C	G3	MER11C_c19
chr10	132566491	132567287	-	796	MER11C	G3	MER11C_c19
chr11	51336922	51337900	-	978	MER11C	G3	MER11C_c19
chr18	39691631	39692617	+	986	MER11C	G3	MER11C_c19
chr18	67546085	67547078	-	993	MER11C	G3	MER11C_c19
chr2	3202301	3203296	-	995	MER11C	G3	MER11C_c19
chr2	229261818	229262810	-	992	MER11C	G3	MER11C_c19
chr3	6054645	6055637	+	992	MER11C	G3	MER11C_c19
chr4	110374057	110375031	-	974	MER11C	G3	MER11C_c19
chr5	86871761	86872754	+	993	MER11C	G3	MER11C_c19
chr6	58481656	58482689	+	1033	MER11C	G3	MER11C_c19
chr7	62436894	62437880	+	986	MER11C	G3	MER11C_c19
chrX	34244314	34245224	-	910	MER11C	G3	MER11C_c19
chr5	119322485	119323467	-	982	MER11C	G3	MER11C_c25
chr6	33068661	33069622	-	961	MER11C	G3	MER11C_c25
chr6_apd_hap1	4355452	4356413	-	961	MER11C	G3	MER11C_c25
chr6_cox_hap2	4512807	4513769	-	962	MER11C	G3	MER11C_c25
chr6_dbb_hap3	4349992	4350953	-	961	MER11C	G3	MER11C_c25
chr6_mann_hap4	4526207	4527168	-	961	MER11C	G3	MER11C_c25
chr6_mcf_hap5	4405506	4406467	-	961	MER11C	G3	MER11C_c25
chr6_qbl_hap6	4301114	4302075	-	961	MER11C	G3	MER11C_c25
chr6_ssto_hap7	4549165	4550126	-	961	MER11C	G3	MER11C_c25
chrX	84147531	84148522	+	991	MER11C	G3	MER11C_c25
chr1	46042069	46043153	+	1084	MER11B	G4	MER11B_c1
chr1	56461480	56462553	-	1073	MER11B	G4	MER11B_c1
chr1	72270135	72271223	+	1088	MER11B	G4	MER11B_c1
chr1	80418873	80419960	-	1087	MER11B	G4	MER11B_c1
chr1	172066864	172067948	-	1084	MER11B	G4	MER11B_c1
chr1	194172630	194173713	-	1083	MER11B	G4	MER11B_c1
chr1	195671334	195672402	-	1068	MER11B	G4	MER11B_c1
chr1	225157327	225158402	+	1075	MER11B	G4	MER11B_c1
chr1	244690046	244691142	-	1096	MER11B	G4	MER11B_c1
chr10	45527067	45528134	-	1067	MER11B	G4	MER11B_c1
chr10	53027697	53028753	-	1056	MER11B	G4	MER11B_c1
chr10	66867066	66867254	-	188	MER11C	G4	MER11B_c1
chr10	72427482	72428442	+	960	MER11B	G4	MER11B_c1
chr10	101016640	101017723	+	1083	MER11B	G4	MER11B_c1
chr11	29725907	29726955	+	1048	MER11B	G4	MER11B_c1
chr11	40892001	40893074	+	1073	MER11B	G4	MER11B_c1
chr11	55691478	55692466	-	988	MER11B	G4	MER11B_c1
chr11	66692304	66693382	-	1078	MER11B	G4	MER11B_c1
chr12	69774487	69775554	-	1067	MER11B	G4	MER11B_c1
chr12	75081379	75082464	-	1085	MER11B	G4	MER11B_c1
chr12	131325724	131326298	+	574	MER11B	G4	MER11B_c1
chr12	131326445	131327069	+	624	MER11B	G4	MER11B_c1
chr12	132531901	132532986	-	1085	MER11B	G4	MER11B_c1
chr13	21709456	21710521	-	1065	MER11B	G4	MER11B_c1
chr13	23591781	23592205	+	424	MER11B	G4	MER11B_c1
chr13	49575206	49576274	+	1068	MER11B	G4	MER11B_c1
chr13	62725327	62726415	+	1088	MER11B	G4	MER11B_c1
chr14	25696396	25697474	-	1078	MER11B	G4	MER11B_c1
chr14	65613056	65614144	-	1088	MER11B	G4	MER11B_c1
chr14	106531793	106532464	+	671	MER11B	G4	MER11B_c1
chr15	24474283	24475097	-	814	MER11B	G4	MER11B_c1
chr16	31256670	31257763	-	1093	MER11B	G4	MER11B_c1
chr16	31528055	31529138	+	1083	MER11B	G4	MER11B_c1
chr16	59655829	59656918	-	1089	MER11B	G4	MER11B_c1
chr16	59659269	59659804	-	535	MER11B	G4	MER11B_c1
chr18	69090504	69091595	+	1091	MER11B	G4	MER11B_c1
chr2	14502008	14503093	-	1085	MER11B	G4	MER11B_c1
chr2	63800442	63801525	+	1083	MER11B	G4	MER11B_c1
chr2	117925497	117926461	-	964	MER11B	G4	MER11B_c1
chr2	177217421	177218507	-	1086	MER11B	G4	MER11B_c1
chr2	200144759	200145846	+	1087	MER11B	G4	MER11B_c1
chr2	210067206	210068286	-	1080	MER11B	G4	MER11B_c1
chr22	31035047	31036127	-	1080	MER11B	G4	MER11B_c1
chr22	42491171	42492255	+	1084	MER11B	G4	MER11B_c1
chr3	68515908	68516132	-	224	MER11B	G4	MER11B_c1
chr3	96333294	96334385	-	1091	MER11B	G4	MER11B_c1
chr3	113580643	113581729	-	1086	MER11B	G4	MER11B_c1
chr3	118583389	118584456	+	1067	MER11B	G4	MER11B_c1
chr4	59695683	59696765	-	1082	MER11B	G4	MER11B_c1
chr4	131164338	131164616	-	278	MER11B	G4	MER11B_c1
chr5	71640456	71641536	-	1080	MER11B	G4	MER11B_c1
chr5	126246162	126247184	+	1022	MER11B	G4	MER11B_c1
chr5	131673763	131674847	-	1084	MER11B	G4	MER11B_c1
chr5	156596543	156597625	+	1082	MER11B	G4	MER11B_c1
chr5	169045256	169046320	+	1064	MER11B	G4	MER11B_c1
chr7	96769799	96770882	+	1083	MER11B	G4	MER11B_c1
chr7	99741803	99742877	-	1074	MER11B	G4	MER11B_c1
chr7	156383558	156384231	+	673	MER11B	G4	MER11B_c1
chr8	83983471	83984551	-	1080	MER11B	G4	MER11B_c1
chr8	87611281	87612370	+	1089	MER11B	G4	MER11B_c1
chr8	88720552	88720945	-	393	MER11B	G4	MER11B_c1
chr9	32392728	32393790	+	1062	MER11B	G4	MER11B_c1
chr9	83930877	83931963	-	1086	MER11B	G4	MER11B_c1
chr9	100255493	100256584	-	1091	MER11B	G4	MER11B_c1
chrX	6582163	6583240	-	1077	MER11B	G4	MER11B_c1
chrX	56350897	56351397	+	500	MER11B	G4	MER11B_c1
chrX	56357572	56358099	+	527	MER11B	G4	MER11B_c1
chrX	94360236	94361311	+	1075	MER11B	G4	MER11B_c1
chrX	97524078	97525173	+	1095	MER11B	G4	MER11B_c1
chrX	99048331	99049418	+	1087	MER11B	G4	MER11B_c1
chrX	121616044	121617150	+	1106	MER11B	G4	MER11B_c1
chrX	145523084	145524162	+	1078	MER11B	G4	MER11B_c1
chrY	21314799	21315142	-	343	MER11B	G4	MER11B_c1
chrY	21990654	21991737	-	1083	MER11B	G4	MER11B_c1
chr1	103839282	103840339	-	1057	MER11B	G4	MER11B_c10
chr1	103979014	103980071	-	1057	MER11B	G4	MER11B_c10
chr1	153095926	153097015	-	1089	MER11B	G4	MER11B_c10
chr1	157506551	157507621	+	1070	MER11B	G4	MER11B_c10
chr10	48568302	48569370	+	1068	MER11B	G4	MER11B_c10
chr10	83189252	83190335	-	1083	MER11B	G4	MER11B_c10
chr11	110292090	110293160	-	1070	MER11B	G4	MER11B_c10
chr12	34614013	34615073	-	1060	MER11B	G4	MER11B_c10
chr12	119656398	119657451	-	1053	MER11B	G4	MER11B_c10
chr13	105772369	105773420	-	1051	MER11B	G4	MER11B_c10
chr15	28333643	28334700	-	1057	MER11B	G4	MER11B_c10
chr17	50131051	50132134	+	1083	MER11B	G4	MER11B_c10
chr2	211291743	211292827	-	1084	MER11B	G4	MER11B_c10
chr2	235571996	235573075	+	1079	MER11B	G4	MER11B_c10
chr4	45499643	45499920	-	277	MER11B	G4	MER11B_c10
chr4	45500000	45500660	-	660	MER11B	G4	MER11B_c10
chr5	45151591	45152682	+	1091	MER11B	G4	MER11B_c10
chr5	103000000	103000329	-	329	MER11B	G4	MER11B_c10
chr6	84704900	84705969	+	1069	MER11B	G4	MER11B_c10
chr7	17042997	17044082	-	1085	MER11B	G4	MER11B_c10
chr8	14056187	14057258	+	1071	MER11B	G4	MER11B_c10
chr9	77887661	77888722	-	1061	MER11B	G4	MER11B_c10
chrX	64452140	64452279	-	139	MER11A	G4	MER11B_c10
chrX	87970137	87970573	-	436	MER11B	G4	MER11B_c10
chrX	126030734	126031797	-	1063	MER11B	G4	MER11B_c10
chr1	77669331	77670426	+	1095	MER11B	G4	MER11B_c12
chr1	84752699	84753781	+	1082	MER11B	G4	MER11B_c12
chr1	162376939	162377070	-	131	MER11A	G4	MER11B_c12
chr10	15891957	15892989	+	1032	MER11B	G4	MER11B_c12
chr10	75017951	75019034	+	1083	MER11B	G4	MER11B_c12
chr12	57047189	57048264	+	1075	MER11B	G4	MER11B_c12
chr13	19737656	19738728	-	1072	MER11B	G4	MER11B_c12
chr15	89477379	89478465	-	1086	MER11B	G4	MER11B_c12
chr18	32096031	32097106	-	1075	MER11B	G4	MER11B_c12
chr2	124647349	124648427	+	1078	MER11B	G4	MER11B_c12
chr21	29444511	29445594	+	1083	MER11B	G4	MER11B_c12
chr3	43559612	43560679	+	1067	MER11B	G4	MER11B_c12
chr4	155794901	155795975	-	1074	MER11B	G4	MER11B_c12
chr4	166887665	166888716	-	1051	MER11B	G4	MER11B_c12
chr6	54582362	54582442	-	80	MER11A	G4	MER11B_c12
chr6	77197057	77197627	-	570	MER11B	G4	MER11B_c12
chr6	77205335	77206415	-	1080	MER11B	G4	MER11B_c12
chr7	16718818	16719016	-	198	MER11B	G4	MER11B_c12
chr7	50644673	50644778	+	105	MER11B	G4	MER11B_c12
chr8	108946900	108947468	+	568	MER11B	G4	MER11B_c12
chr8	131772229	131772356	+	127	MER11B	G4	MER11B_c12
chr9	97234046	97235122	-	1076	MER11B	G4	MER11B_c12
chr9	134086917	134087985	+	1068	MER11B	G4	MER11B_c12
chrX	27978135	27979218	+	1083	MER11B	G4	MER11B_c12
chr1	154036	155099	+	1063	MER11B	G4	MER11B_c15
chr1	689726	690789	+	1063	MER11B	G4	MER11B_c15
chr1	222673076	222674143	+	1067	MER11B	G4	MER11B_c15
chr1	224159958	224161018	+	1060	MER11B	G4	MER11B_c15
chr1	243240554	243241622	+	1068	MER11B	G4	MER11B_c15
chr11	149105	150168	+	1063	MER11B	G4	MER11B_c15
chr12	79043734	79043760	+	26	MER11C	G4	MER11B_c15
chr16	90213787	90214850	-	1063	MER11B	G4	MER11B_c15
chr19	219410	220473	+	1063	MER11B	G4	MER11B_c15
chr3	197926548	197927611	-	1063	MER11B	G4	MER11B_c15
chr4	119530544	119531611	-	1067	MER11B	G4	MER11B_c15
chr4	120351256	120352324	+	1068	MER11B	G4	MER11B_c15
chr5	180731907	180732970	-	1063	MER11B	G4	MER11B_c15
chr6	69094994	69095023	+	29	MER11C	G4	MER11B_c15
chr7	45832118	45832403	-	285	MER11B	G4	MER11B_c15
chr7	128270179	128271241	-	1062	MER11B	G4	MER11B_c15
chr1	160569755	160570807	+	1052	MER11B	G4	MER11B_c16
chr12	55774828	55775371	-	543	MER11B	G4	MER11B_c16
chr13	100146517	100147601	-	1084	MER11B	G4	MER11B_c16
chr20	17007601	17008672	+	1071	MER11B	G4	MER11B_c16
chr3	7802843	7803919	+	1076	MER11B	G4	MER11B_c16
chr4	19256944	19257990	-	1046	MER11B	G4	MER11B_c16
chr4	45499915	45500000	-	85	MER11B	G4	MER11B_c16
chr5	28675061	28676138	-	1077	MER11B	G4	MER11B_c16
chr6	93782648	93783709	+	1061	MER11B	G4	MER11B_c16
chr7	10497710	10498784	-	1074	MER11B	G4	MER11B_c16
chr7	12022724	12023800	-	1076	MER11B	G4	MER11B_c16
chr7	134254320	134255401	+	1081	MER11B	G4	MER11B_c16
chrX	97928779	97928812	+	33	MER11A	G4	MER11B_c16
chrY	21315122	21315650	-	528	MER11B	G4	MER11B_c16
chrY	21315984	21316255	+	271	MER11B	G4	MER11B_c16
chr1	203203665	203204726	+	1061	MER11B	G4	MER11B_c2
chr1	233934583	233935678	-	1095	MER11B	G4	MER11B_c2
chr1	243378236	243379310	+	1074	MER11B	G4	MER11B_c2
chr10	38052620	38053654	+	1034	MER11B	G4	MER11B_c2
chr10	97492363	97493446	-	1083	MER11B	G4	MER11B_c2
chr11	15084504	15085570	-	1066	MER11B	G4	MER11B_c2
chr11	15091002	15092088	-	1086	MER11B	G4	MER11B_c2
chr12	18215514	18216564	-	1050	MER11B	G4	MER11B_c2
chr12	55834722	55835804	-	1082	MER11B	G4	MER11B_c2
chr14	91706076	91707166	-	1090	MER11B	G4	MER11B_c2
chr15	69269447	69270536	-	1089	MER11B	G4	MER11B_c2
chr16	58386719	58387357	-	638	MER11B	G4	MER11B_c2
chr17	10444101	10445183	+	1082	MER11B	G4	MER11B_c2
chr17	21461804	21462855	+	1051	MER11B	G4	MER11B_c2
chr17	21925661	21926715	-	1054	MER11B	G4	MER11B_c2
chr19	24425478	24426390	+	912	MER11B	G4	MER11B_c2
chr19	24453043	24454095	+	1052	MER11B	G4	MER11B_c2
chr2	16983012	16983164	+	152	MER11B	G4	MER11B_c2
chr2	53614339	53615426	-	1087	MER11B	G4	MER11B_c2
chr2	168028546	168029598	-	1052	MER11B	G4	MER11B_c2
chr2	175535833	175536923	+	1090	MER11B	G4	MER11B_c2
chr2	211889526	211890607	-	1081	MER11B	G4	MER11B_c2
chr21	24507342	24508386	-	1044	MER11B	G4	MER11B_c2
chr21	42644811	42645875	-	1064	MER11B	G4	MER11B_c2
chr22	22822784	22823833	+	1049	MER11B	G4	MER11B_c2
chr3	15779665	15780942	-	1277	MER11B	G4	MER11B_c2
chr3	173735306	173736373	-	1067	MER11B	G4	MER11B_c2
chr4	30217292	30218362	-	1070	MER11B	G4	MER11B_c2
chr4	34555340	34556408	-	1068	MER11B	G4	MER11B_c2
chr4	55315774	55316869	+	1095	MER11B	G4	MER11B_c2
chr4	66676174	66677226	-	1052	MER11B	G4	MER11B_c2
chr4	74818861	74819929	-	1068	MER11B	G4	MER11B_c2
chr4	76885812	76886845	+	1033	MER11B	G4	MER11B_c2
chr4	88810034	88811080	-	1046	MER11B	G4	MER11B_c2
chr4	88811121	88811248	+	127	MER11B	G4	MER11B_c2
chr4	158178963	158180023	+	1060	MER11B	G4	MER11B_c2
chr4	179156992	179158061	-	1069	MER11B	G4	MER11B_c2
chr5	127782542	127783617	+	1075	MER11B	G4	MER11B_c2
chr5	137103233	137104315	+	1082	MER11B	G4	MER11B_c2
chr5	171823992	171824685	+	693	MER11B	G4	MER11B_c2
chr5	171828608	171829676	+	1068	MER11B	G4	MER11B_c2
chr6	146564681	146565575	-	894	MER11B	G4	MER11B_c2
chr7	105224270	105225257	+	987	MER11B	G4	MER11B_c2
chr8	46925773	46926823	-	1050	MER11B	G4	MER11B_c2
chr8	94920048	94921128	-	1080	MER11B	G4	MER11B_c2
chr9	5258897	5259958	+	1061	MER11B	G4	MER11B_c2
chrX	48091636	48091717	+	81	MER11C	G4	MER11B_c2
chrX	56980677	56981768	+	1091	MER11B	G4	MER11B_c2
chrX	121439470	121440594	+	1124	MER11B	G4	MER11B_c2
chrX	146178541	146179593	+	1052	MER11B	G4	MER11B_c2
chrY	9491842	9491996	+	154	MER11B	G4	MER11B_c2
chr1	157289071	157290156	-	1085	MER11B	G4	MER11B_c4
chr1	174289658	174290736	+	1078	MER11B	G4	MER11B_c4
chr10	43677331	43677582	-	251	MER11B	G4	MER11B_c4
chr10	86815264	86816344	+	1080	MER11B	G4	MER11B_c4
chr11	97655006	97656084	+	1078	MER11B	G4	MER11B_c4
chr11	109924277	109925352	-	1075	MER11B	G4	MER11B_c4
chr12	53154680	53155752	-	1072	MER11B	G4	MER11B_c4
chr12	105693005	105694080	+	1075	MER11B	G4	MER11B_c4
chr12	105707148	105708223	+	1075	MER11B	G4	MER11B_c4
chr13	41749452	41750513	-	1061	MER11B	G4	MER11B_c4
chr14	54664646	54665718	+	1072	MER11B	G4	MER11B_c4
chr14	76160979	76162059	+	1080	MER11B	G4	MER11B_c4
chr15	80167084	80167608	-	524	MER11B	G4	MER11B_c4
chr16	57473466	57474536	+	1070	MER11B	G4	MER11B_c4
chr18	45487093	45488056	+	963	MER11B	G4	MER11B_c4
chr18	61381272	61382332	-	1060	MER11B	G4	MER11B_c4
chr2	82796541	82797585	+	1044	MER11B	G4	MER11B_c4
chr3	20029266	20030330	+	1064	MER11B	G4	MER11B_c4
chr3	122154411	122155450	+	1039	MER11B	G4	MER11B_c4
chr3	145831212	145832117	+	905	MER11B	G4	MER11B_c4
chr3	145832810	145832995	+	185	MER11B	G4	MER11B_c4
chr3	191711468	191712546	-	1078	MER11B	G4	MER11B_c4
chr4	85954608	85955767	+	1159	MER11B	G4	MER11B_c4
chr4	167268877	167269014	+	137	MER11B	G4	MER11B_c4
chr5	28599061	28600122	+	1061	MER11B	G4	MER11B_c4
chr7	136429893	136430976	-	1083	MER11B	G4	MER11B_c4
chr7	145888157	145888198	-	41	MER11A	G4	MER11B_c4
chr7	145888203	145889287	-	1084	MER11B	G4	MER11B_c4
chr8	63721022	63722093	-	1071	MER11B	G4	MER11B_c4
chr8	88688545	88689598	-	1053	MER11B	G4	MER11B_c4
chrX	66047400	66048482	-	1082	MER11B	G4	MER11B_c4
chrX	87599610	87600686	-	1076	MER11B	G4	MER11B_c4
chrY	19798976	19800054	+	1078	MER11B	G4	MER11B_c4
chrY	20379725	20380803	-	1078	MER11B	G4	MER11B_c4
chrY	26004322	26004883	+	561	MER11B	G4	MER11B_c4
chrY	27957514	27958075	-	561	MER11B	G4	MER11B_c4
chr1	89545371	89546423	+	1052	MER11B	G4	MER11B_c6
chr1	159692669	159693730	-	1061	MER11B	G4	MER11B_c6
chr10	52205163	52206224	+	1061	MER11B	G4	MER11B_c6
chr10	96703182	96704241	-	1059	MER11B	G4	MER11B_c6
chr11	25266258	25267306	-	1048	MER11B	G4	MER11B_c6
chr11	51353093	51354145	-	1052	MER11B	G4	MER11B_c6
chr13	29401724	29402786	-	1062	MER11B	G4	MER11B_c6
chr13	31853467	31854523	-	1056	MER11B	G4	MER11B_c6
chr14	89232212	89233268	+	1056	MER11B	G4	MER11B_c6
chr15	56316473	56317526	+	1053	MER11B	G4	MER11B_c6
chr17	66327811	66328933	-	1122	MER11B	G4	MER11B_c6
chr18	63941142	63942203	+	1061	MER11B	G4	MER11B_c6
chr19	24508522	24508778	+	256	MER11B	G4	MER11B_c6
chr2	145504751	145505798	+	1047	MER11B	G4	MER11B_c6
chr3	36619607	36620677	-	1070	MER11B	G4	MER11B_c6
chr4	161963625	161964687	-	1062	MER11B	G4	MER11B_c6
chr5	53740088	53741159	+	1071	MER11B	G4	MER11B_c6
chr6	26433529	26434588	+	1059	MER11B	G4	MER11B_c6
chr6	54582431	54582530	-	99	MER11B	G4	MER11B_c6
chr6	82475221	82475471	-	250	MER11B	G4	MER11B_c6
chr6	130965630	130966680	-	1050	MER11B	G4	MER11B_c6
chr7	46300865	46301924	+	1059	MER11B	G4	MER11B_c6
chr7	90423263	90424324	-	1061	MER11B	G4	MER11B_c6
chr8	32734297	32735347	+	1050	MER11B	G4	MER11B_c6
chr8	47500462	47500605	+	143	MER11A	G4	MER11B_c6
chr8	52688020	52689091	+	1071	MER11B	G4	MER11B_c6
chr8	107089036	107089853	+	817	MER11B	G4	MER11B_c6
chr8	107089851	107090021	+	170	MER11B	G4	MER11B_c6
chr8	120193758	120194811	-	1053	MER11B	G4	MER11B_c6
chr9	21310859	21311916	+	1057	MER11B	G4	MER11B_c6
chrX	34820506	34821556	+	1050	MER11B	G4	MER11B_c6
chrX	147911959	147913045	-	1086	MER11B	G4	MER11B_c6
chr1	76426305	76427392	+	1087	MER11B	G4	MER11B_c7
chr1	103805449	103806534	+	1085	MER11B	G4	MER11B_c7
chr1	103945181	103946266	+	1085	MER11B	G4	MER11B_c7
chr1	204316426	204316901	-	475	MER11B	G4	MER11B_c7
chr10	22106589	22107657	+	1068	MER11B	G4	MER11B_c7
chr10	61397088	61398171	-	1083	MER11B	G4	MER11B_c7
chr13	33288026	33289251	-	1225	MER11B	G4	MER11B_c7
chr14	46870828	46871916	+	1088	MER11B	G4	MER11B_c7
chr16	62541944	62542888	-	944	MER11B	G4	MER11B_c7
chr17	63232876	63233956	+	1080	MER11B	G4	MER11B_c7
chr17	74788859	74789927	-	1068	MER11B	G4	MER11B_c7
chr18	59302342	59302738	-	396	MER11B	G4	MER11B_c7
chr2	72338458	72339547	+	1089	MER11B	G4	MER11B_c7
chr2	115593857	115594937	-	1080	MER11B	G4	MER11B_c7
chr4	28410418	28411505	-	1087	MER11B	G4	MER11B_c7
chr4	131604973	131606049	-	1076	MER11B	G4	MER11B_c7
chr5	162236399	162237487	+	1088	MER11B	G4	MER11B_c7
chr5	162845514	162846596	+	1082	MER11B	G4	MER11B_c7
chr6	74285292	74286374	+	1082	MER11B	G4	MER11B_c7
chr6	92701564	92702647	-	1083	MER11B	G4	MER11B_c7
chr6	119439615	119440699	+	1084	MER11B	G4	MER11B_c7
chr7	14148153	14149233	-	1080	MER11B	G4	MER11B_c7
chr7	143757765	143758852	+	1087	MER11B	G4	MER11B_c7
chr8	125945186	125946102	+	916	MER11B	G4	MER11B_c7
chr8	131405998	131407062	+	1064	MER11B	G4	MER11B_c7
chr9	20265317	20266403	+	1086	MER11B	G4	MER11B_c7
chrX	124682915	124683995	-	1080	MER11B	G4	MER11B_c7
chr1	11164652	11165711	+	1059	MER11C	G4	MER11C_c1
chr1	13958603	13959715	-	1112	MER11C	G4	MER11C_c1
chr1	20316134	20317182	+	1048	MER11C	G4	MER11C_c1
chr1	60352434	60353417	+	983	MER11C	G4	MER11C_c1
chr1	77425807	77426893	-	1086	MER11C	G4	MER11C_c1
chr1	91949357	91950448	-	1091	MER11C	G4	MER11C_c1
chr1	94417252	94418325	-	1073	MER11C	G4	MER11C_c1
chr1	104587161	104588223	-	1062	MER11C	G4	MER11C_c1
chr1	115366462	115367415	+	953	MER11C	G4	MER11C_c1
chr1	163128215	163129291	-	1076	MER11C	G4	MER11C_c1
chr1	166536733	166537824	-	1091	MER11C	G4	MER11C_c1
chr1	207476812	207477878	-	1066	MER11C	G4	MER11C_c1
chr1	227909969	227911032	+	1063	MER11C	G4	MER11C_c1
chr1	240952310	240953381	+	1071	MER11C	G4	MER11C_c1
chr10	20497662	20498259	-	597	MER11C	G4	MER11C_c1
chr10	20498467	20498968	-	501	MER11C	G4	MER11C_c1
chr10	56759481	56760573	-	1092	MER11C	G4	MER11C_c1
chr10	68501403	68502471	+	1068	MER11C	G4	MER11C_c1
chr10	92397968	92398944	+	976	MER11C	G4	MER11C_c1
chr11	109058302	109059370	-	1068	MER11C	G4	MER11C_c1
chr11	121439659	121440744	+	1085	MER11C	G4	MER11C_c1
chr12	11097884	11098967	-	1083	MER11C	G4	MER11C_c1
chr12	77128931	77130003	+	1072	MER11C	G4	MER11C_c1
chr12	79042000	79043046	+	1046	MER11C	G4	MER11C_c1
chr12	86758380	86759449	-	1069	MER11C	G4	MER11C_c1
chr12	95549567	95550638	+	1071	MER11C	G4	MER11C_c1
chr13	35572155	35573218	-	1063	MER11C	G4	MER11C_c1
chr13	48782281	48782507	-	226	MER11C	G4	MER11C_c1
chr13	89297089	89298161	-	1072	MER11C	G4	MER11C_c1
chr13	92140665	92141686	+	1021	MER11C	G4	MER11C_c1
chr13	103185433	103186519	+	1086	MER11C	G4	MER11C_c1
chr13	109552761	109553821	+	1060	MER11C	G4	MER11C_c1
chr14	28903876	28904912	+	1036	MER11C	G4	MER11C_c1
chr14	43661209	43662298	-	1089	MER11C	G4	MER11C_c1
chr14	79308568	79309639	-	1071	MER11C	G4	MER11C_c1
chr14	107185835	107186359	+	524	MER11C	G4	MER11C_c1
chr15	23276859	23277924	-	1065	MER11C	G4	MER11C_c1
chr15	24542295	24543503	-	1208	MER11C	G4	MER11C_c1
chr15	24579835	24580908	-	1073	MER11C	G4	MER11C_c1
chr15	24750085	24751212	-	1127	MER11C	G4	MER11C_c1
chr15	24787349	24788419	-	1070	MER11C	G4	MER11C_c1
chr15	28934753	28935818	+	1065	MER11C	G4	MER11C_c1
chr15	31099037	31100107	-	1070	MER11C	G4	MER11C_c1
chr15	40978275	40979249	-	974	MER11C	G4	MER11C_c1
chr15	61534766	61535852	-	1086	MER11C	G4	MER11C_c1
chr15	62376272	62377341	-	1069	MER11C	G4	MER11C_c1
chr15	74410412	74410835	-	423	MER11C	G4	MER11C_c1
chr15	83384953	83386005	+	1052	MER11C	G4	MER11C_c1
chr15	87321183	87322275	-	1092	MER11C	G4	MER11C_c1
chr15	94277822	94278894	+	1072	MER11C	G4	MER11C_c1
chr16	31590263	31591097	-	834	MER11C	G4	MER11C_c1
chr16	60975070	60976141	+	1071	MER11C	G4	MER11C_c1
chr16	67368641	67369623	-	982	MER11C	G4	MER11C_c1
chr17	39841584	39842650	+	1066	MER11C	G4	MER11C_c1
chr17	41442979	41444047	-	1068	MER11C	G4	MER11C_c1
chr18	28395446	28396515	+	1069	MER11C	G4	MER11C_c1
chr18	51488628	51489695	+	1067	MER11C	G4	MER11C_c1
chr18	57907426	57907954	+	528	MER11C	G4	MER11C_c1
chr18	61332514	61333588	+	1074	MER11C	G4	MER11C_c1
chr18	71184229	71185272	-	1043	MER11C	G4	MER11C_c1
chr19	20859863	20860930	+	1067	MER11C	G4	MER11C_c1
chr19	24554193	24555279	+	1086	MER11C	G4	MER11C_c1
chr19	35412022	35412137	+	115	MER11C	G4	MER11C_c1
chr19	41494451	41494873	+	422	MER11C	G4	MER11C_c1
chr2	17471260	17472255	-	995	MER11C	G4	MER11C_c1
chr2	36550334	36551401	+	1067	MER11C	G4	MER11C_c1
chr2	51226650	51226790	+	140	MER11B	G4	MER11C_c1
chr2	84671365	84672440	-	1075	MER11C	G4	MER11C_c1
chr2	131028274	131029359	-	1085	MER11C	G4	MER11C_c1
chr2	151518399	151519470	-	1071	MER11C	G4	MER11C_c1
chr2	163382481	163383570	-	1089	MER11C	G4	MER11C_c1
chr2	203674984	203676029	+	1045	MER11C	G4	MER11C_c1
chr2	210922352	210923275	+	923	MER11C	G4	MER11C_c1
chr2	210923579	210923745	+	166	MER11C	G4	MER11C_c1
chr20	7394689	7395762	-	1073	MER11C	G4	MER11C_c1
chr20	23476874	23477947	-	1073	MER11C	G4	MER11C_c1
chr22	30338088	30339163	-	1075	MER11C	G4	MER11C_c1
chr3	22255541	22256612	+	1071	MER11C	G4	MER11C_c1
chr3	22256673	22257447	+	774	MER11C	G4	MER11C_c1
chr3	67110105	67111195	+	1090	MER11C	G4	MER11C_c1
chr3	80515815	80516889	-	1074	MER11C	G4	MER11C_c1
chr3	86870816	86871889	-	1073	MER11C	G4	MER11C_c1
chr3	96045970	96047046	+	1076	MER11C	G4	MER11C_c1
chr3	98029466	98030545	-	1079	MER11C	G4	MER11C_c1
chr3	137217168	137218255	+	1087	MER11C	G4	MER11C_c1
chr3	161134602	161135693	-	1091	MER11C	G4	MER11C_c1
chr3	161940134	161941192	+	1058	MER11C	G4	MER11C_c1
chr4	53256209	53257291	+	1082	MER11C	G4	MER11C_c1
chr4	59872896	59873025	-	129	MER11B	G4	MER11C_c1
chr4	69854356	69855422	+	1066	MER11C	G4	MER11C_c1
chr4	168416118	168417211	+	1093	MER11C	G4	MER11C_c1
chr4	175949262	175950334	-	1072	MER11C	G4	MER11C_c1
chr4_ctg9_hap1	566607	567673	+	1066	MER11C	G4	MER11C_c1
chr5	43414707	43415797	+	1090	MER11C	G4	MER11C_c1
chr5	54104846	54105899	-	1053	MER11C	G4	MER11C_c1
chr5	113064436	113065388	-	952	MER11C	G4	MER11C_c1
chr5	118771904	118772971	+	1067	MER11C	G4	MER11C_c1
chr5	144995992	144997064	-	1072	MER11C	G4	MER11C_c1
chr6	3008899	3009968	-	1069	MER11C	G4	MER11C_c1
chr6	15931649	15932721	-	1072	MER11C	G4	MER11C_c1
chr6	18872895	18873970	+	1075	MER11C	G4	MER11C_c1
chr6	33884067	33885139	-	1072	MER11C	G4	MER11C_c1
chr6	49209773	49210844	-	1071	MER11C	G4	MER11C_c1
chr6	56586031	56586396	-	365	MER11C	G4	MER11C_c1
chr6	62666847	62667916	+	1069	MER11C	G4	MER11C_c1
chr6	119874690	119875762	+	1072	MER11C	G4	MER11C_c1
chr6	120227708	120228792	+	1084	MER11C	G4	MER11C_c1
chr6	146018241	146019309	-	1068	MER11C	G4	MER11C_c1
chr6_dbb_hap3	3836625	3837704	+	1079	MER11C	G4	MER11C_c1
chr6_mann_hap4	4011058	4012137	+	1079	MER11C	G4	MER11C_c1
chr6_ssto_hap7	3994055	3995127	+	1072	MER11C	G4	MER11C_c1
chr7	23414354	23414510	-	156	MER11B	G4	MER11C_c1
chr7	41562793	41563863	-	1070	MER11C	G4	MER11C_c1
chr7	45301917	45302990	+	1073	MER11C	G4	MER11C_c1
chr7	56666641	56667682	-	1041	MER11C	G4	MER11C_c1
chr7	63596939	63598016	+	1077	MER11C	G4	MER11C_c1
chr7	80205389	80206475	+	1086	MER11C	G4	MER11C_c1
chr7	84787109	84788181	+	1072	MER11C	G4	MER11C_c1
chr7	90052728	90053798	+	1070	MER11C	G4	MER11C_c1
chr7	121256554	121257633	+	1079	MER11C	G4	MER11C_c1
chr7	154942638	154943699	+	1061	MER11C	G4	MER11C_c1
chr8	6220277	6221350	+	1073	MER11C	G4	MER11C_c1
chr8	50166543	50167612	+	1069	MER11C	G4	MER11C_c1
chr8	61346054	61347133	-	1079	MER11C	G4	MER11C_c1
chr8	70709288	70710365	+	1077	MER11C	G4	MER11C_c1
chr8	108908136	108908506	-	370	MER11C	G4	MER11C_c1
chr9	24238861	24239945	-	1084	MER11C	G4	MER11C_c1
chr9	28311003	28312059	-	1056	MER11C	G4	MER11C_c1
chr9	98706921	98708009	-	1088	MER11C	G4	MER11C_c1
chr9	115902812	115903902	+	1090	MER11C	G4	MER11C_c1
chrX	16440212	16441287	+	1075	MER11C	G4	MER11C_c1
chrX	19265607	19266679	+	1072	MER11C	G4	MER11C_c1
chrX	35132209	35133279	+	1070	MER11C	G4	MER11C_c1
chrX	36731362	36732435	-	1073	MER11C	G4	MER11C_c1
chrX	46349134	46349722	-	588	MER11C	G4	MER11C_c1
chrX	52600340	52601373	+	1033	MER11C	G4	MER11C_c1
chrX	58245332	58246403	-	1071	MER11C	G4	MER11C_c1
chrX	67031217	67032303	-	1086	MER11C	G4	MER11C_c1
chrX	79151801	79152873	+	1072	MER11C	G4	MER11C_c1
chrX	147338084	147339144	-	1060	MER11C	G4	MER11C_c1
chrX	147988946	147990018	-	1072	MER11C	G4	MER11C_c1
chrX	148250156	148251215	-	1059	MER11C	G4	MER11C_c1
chrX	148645500	148646558	+	1058	MER11C	G4	MER11C_c1
chrX	152498868	152499925	-	1057	MER11C	G4	MER11C_c1
chrY	6373928	6374889	-	961	MER11C	G4	MER11C_c1
chrY	7859941	7860997	-	1056	MER11C	G4	MER11C_c1
chrY	7865770	7866864	-	1094	MER11C	G4	MER11C_c1
chrY	9077838	9078909	+	1071	MER11C	G4	MER11C_c1
chrY	9492822	9493766	+	944	MER11C	G4	MER11C_c1
chrY	23789931	23790634	-	703	MER11C	G4	MER11C_c1
chrY	26077311	26078398	-	1087	MER11C	G4	MER11C_c1
chrY	27884007	27885094	+	1087	MER11C	G4	MER11C_c1
chr11	3492539	3493605	-	1066	MER11C	G4	MER11C_c10
chr11	67610407	67611475	-	1068	MER11C	G4	MER11C_c10
chr11	71461627	71462695	+	1068	MER11C	G4	MER11C_c10
chr12	8432663	8433736	-	1073	MER11C	G4	MER11C_c10
chr14	21122516	21123584	-	1068	MER11C	G4	MER11C_c10
chr14	42009598	42010667	-	1069	MER11C	G4	MER11C_c10
chr19	52409960	52411030	+	1070	MER11C	G4	MER11C_c10
chr2	155167759	155168829	-	1070	MER11C	G4	MER11C_c10
chr3	129857531	129858599	-	1068	MER11C	G4	MER11C_c10
chr4	4043849	4044916	-	1067	MER11C	G4	MER11C_c10
chr4	4049828	4050887	-	1059	MER11C	G4	MER11C_c10
chr4	6118932	6120008	-	1076	MER11C	G4	MER11C_c10
chr4	9064911	9065994	+	1083	MER11C	G4	MER11C_c10
chr5	44239214	44240265	+	1051	MER11C	G4	MER11C_c10
chr7	7039550	7039851	-	301	MER11C	G4	MER11C_c10
chr8	7010301	7011368	-	1067	MER11C	G4	MER11C_c10
chr8	7016297	7017357	-	1060	MER11C	G4	MER11C_c10
chr8	7985162	7986221	+	1059	MER11C	G4	MER11C_c10
chr8	7991134	7992200	+	1066	MER11C	G4	MER11C_c10
chr8	8039265	8040332	+	1067	MER11C	G4	MER11C_c10
chr8	12340361	12341426	-	1065	MER11C	G4	MER11C_c10
chr8	12388513	12389579	-	1066	MER11C	G4	MER11C_c10
chr8	12394492	12395551	-	1059	MER11C	G4	MER11C_c10
chrX	76063814	76064882	+	1068	MER11C	G4	MER11C_c10
chrX	108211690	108212746	+	1056	MER11C	G4	MER11C_c10
chr1	246883213	246884287	+	1074	MER11C	G4	MER11C_c12
chr11	13851499	13852569	-	1070	MER11C	G4	MER11C_c12
chr11	50588681	50589752	-	1071	MER11C	G4	MER11C_c12
chr11	50595680	50596748	-	1068	MER11C	G4	MER11C_c12
chr11	110388366	110389437	+	1071	MER11C	G4	MER11C_c12
chr12	29421634	29422696	-	1062	MER11C	G4	MER11C_c12
chr16	3968042	3969113	+	1071	MER11C	G4	MER11C_c12
chr3	130017134	130018218	+	1084	MER11C	G4	MER11C_c12
chr3	176281096	176282170	+	1074	MER11C	G4	MER11C_c12
chr4	59402768	59402899	+	131	MER11B	G4	MER11C_c12
chr4	173984583	173985651	-	1068	MER11C	G4	MER11C_c12
chr5	110756206	110756903	-	697	MER11C	G4	MER11C_c12
chr6	22523728	22524788	+	1060	MER11C	G4	MER11C_c12
chr6	52808705	52809773	+	1068	MER11C	G4	MER11C_c12
chr6	65599389	65600456	+	1067	MER11C	G4	MER11C_c12
chr8	42633469	42634535	-	1066	MER11C	G4	MER11C_c12
chr8	62125985	62127059	+	1074	MER11C	G4	MER11C_c12
chr8	144045499	144046581	-	1082	MER11C	G4	MER11C_c12
chr9	18315909	18316884	-	975	MER11C	G4	MER11C_c12
chrX	47937117	47938187	+	1070	MER11C	G4	MER11C_c12
chrX	121933928	121934995	+	1067	MER11C	G4	MER11C_c12
chr10	25962175	25963248	+	1073	MER11C	G4	MER11C_c13
chr11	37819308	37820383	-	1075	MER11C	G4	MER11C_c13
chr12	71108833	71109911	-	1078	MER11C	G4	MER11C_c13
chr13	92481879	92482948	-	1069	MER11C	G4	MER11C_c13
chr14	25012367	25013451	+	1084	MER11C	G4	MER11C_c13
chr15	23038830	23039904	+	1074	MER11C	G4	MER11C_c13
chr15	100686443	100687515	+	1072	MER11C	G4	MER11C_c13
chr17	62506969	62508048	-	1079	MER11C	G4	MER11C_c13
chr19	28069589	28070653	+	1064	MER11C	G4	MER11C_c13
chr19	28194361	28195431	-	1070	MER11C	G4	MER11C_c13
chr19	28203145	28204218	-	1073	MER11C	G4	MER11C_c13
chr3	22241715	22242784	-	1069	MER11C	G4	MER11C_c13
chr4	130977713	130978794	+	1081	MER11C	G4	MER11C_c13
chr7	62446647	62447717	-	1070	MER11C	G4	MER11C_c13
chr7	63841231	63842296	+	1065	MER11C	G4	MER11C_c13
chr7	82287782	82288859	-	1077	MER11C	G4	MER11C_c13
chr8	61202270	61203342	-	1072	MER11C	G4	MER11C_c13
chr9	131281166	131282251	+	1085	MER11C	G4	MER11C_c13
chr1	182979542	182980608	-	1066	MER11C	G4	MER11C_c14
chr11	124915190	124916260	+	1070	MER11C	G4	MER11C_c14
chr12	29401181	29402258	-	1077	MER11C	G4	MER11C_c14
chr12	84494877	84495947	+	1070	MER11C	G4	MER11C_c14
chr12	84502125	84503194	-	1069	MER11C	G4	MER11C_c14
chr14	55640337	55641394	+	1057	MER11C	G4	MER11C_c14
chr15	101090650	101091716	+	1066	MER11C	G4	MER11C_c14
chr2	62760695	62761762	-	1067	MER11C	G4	MER11C_c14
chr4	79251209	79252276	+	1067	MER11C	G4	MER11C_c14
chr5	67897092	67898143	+	1051	MER11C	G4	MER11C_c14
chr5	140000828	140001895	+	1067	MER11C	G4	MER11C_c14
chr6	28295631	28296702	-	1071	MER11C	G4	MER11C_c14
chr8	79981909	79982994	+	1085	MER11C	G4	MER11C_c14
chr8	111268668	111269736	-	1068	MER11C	G4	MER11C_c14
chrX	82686996	82688064	+	1068	MER11C	G4	MER11C_c14
chrY	19708290	19709321	+	1031	MER11C	G4	MER11C_c14
chrY	20470451	20471482	-	1031	MER11C	G4	MER11C_c14
chr1	45542908	45543978	-	1070	MER11C	G4	MER11C_c15
chr1	95084117	95085189	-	1072	MER11C	G4	MER11C_c15
chr1	113701037	113701929	+	892	MER11C	G4	MER11C_c15
chr1	163449953	163451020	+	1067	MER11C	G4	MER11C_c15
chr1	163926572	163927648	+	1076	MER11C	G4	MER11C_c15
chr12	121717929	121719007	+	1078	MER11C	G4	MER11C_c15
chr15	95739165	95739209	+	44	MER11B	G4	MER11C_c15
chr16	48297710	48298780	-	1070	MER11C	G4	MER11C_c15
chr2	42965387	42966452	+	1065	MER11C	G4	MER11C_c15
chr2	190848497	190849565	-	1068	MER11C	G4	MER11C_c15
chr3	94740670	94741737	+	1067	MER11C	G4	MER11C_c15
chr4	56146965	56147970	+	1005	MER11C	G4	MER11C_c15
chr5	27318	28367	+	1049	MER11C	G4	MER11C_c15
chr5	118815980	118817050	-	1070	MER11C	G4	MER11C_c15
chr6	13244245	13245318	-	1073	MER11C	G4	MER11C_c15
chr6	84036623	84037696	+	1073	MER11C	G4	MER11C_c15
chr8	82659830	82660823	-	993	MER11C	G4	MER11C_c15
chr15	47175761	47176841	-	1080	MER11C	G4	MER11C_c16
chr16	21339217	21340283	+	1066	MER11C	G4	MER11C_c16
chr18	67822951	67824028	+	1077	MER11C	G4	MER11C_c16
chr2	52277372	52278445	+	1073	MER11C	G4	MER11C_c16
chr2	100982393	100982433	-	40	MER11A	G4	MER11C_c16
chr3	111778780	111779868	-	1088	MER11C	G4	MER11C_c16
chr3	116597272	116598347	-	1075	MER11C	G4	MER11C_c16
chr3	133849903	133850978	-	1075	MER11C	G4	MER11C_c16
chr4	8452345	8452378	+	33	MER11A	G4	MER11C_c16
chr4	160709642	160710718	+	1076	MER11C	G4	MER11C_c16
chr5	33844000	33845060	+	1060	MER11C	G4	MER11C_c16
chr5	40103010	40104070	+	1060	MER11C	G4	MER11C_c16
chr5	40111810	40112872	+	1062	MER11C	G4	MER11C_c16
chr7	126344152	126345232	+	1080	MER11C	G4	MER11C_c16
chr8	72608825	72609899	-	1074	MER11C	G4	MER11C_c16
chrX	57219087	57220158	+	1071	MER11C	G4	MER11C_c16
chrX	88971624	88972699	+	1075	MER11C	G4	MER11C_c16
chrY	3243942	3243988	+	46	MER11B	G4	MER11C_c16
chr10	38388861	38389925	-	1064	MER11C	G4	MER11C_c17
chr10	51398250	51398845	-	595	MER11C	G4	MER11C_c17
chr10	51595417	51596487	+	1070	MER11C	G4	MER11C_c17
chr10	59781185	59782257	+	1072	MER11C	G4	MER11C_c17
chr14	49855752	49856837	-	1085	MER11C	G4	MER11C_c17
chr14	65645360	65646428	-	1068	MER11C	G4	MER11C_c17
chr15	55590436	55591508	-	1072	MER11C	G4	MER11C_c17
chr2	18916981	18918048	+	1067	MER11C	G4	MER11C_c17
chr22	34242143	34243214	+	1071	MER11C	G4	MER11C_c17
chr3	48977934	48978020	+	86	MER11B	G4	MER11C_c17
chr3	100658210	100659285	-	1075	MER11C	G4	MER11C_c17
chr3	176282180	176282336	-	156	MER11B	G4	MER11C_c17
chr3	176489726	176490807	+	1081	MER11C	G4	MER11C_c17
chr4	85260709	85261777	-	1068	MER11C	G4	MER11C_c17
chr5	34981651	34982726	-	1075	MER11C	G4	MER11C_c17
chr6	96098714	96099777	+	1063	MER11C	G4	MER11C_c17
chr9	23388703	23389731	-	1028	MER11C	G4	MER11C_c17
chr9	23389729	23389776	+	47	MER11B	G4	MER11C_c17
chr1	211572061	211572654	+	593	MER11C	G4	MER11C_c18
chr16	14058041	14059110	-	1069	MER11C	G4	MER11C_c18
chr17	39205965	39207035	+	1070	MER11C	G4	MER11C_c18
chr19	9808124	9809192	+	1068	MER11C	G4	MER11C_c18
chr19	39112883	39113950	-	1067	MER11C	G4	MER11C_c18
chr19	46669421	46670494	-	1073	MER11C	G4	MER11C_c18
chr2	95795761	95796838	-	1077	MER11C	G4	MER11C_c18
chr20	47909866	47910917	+	1051	MER11C	G4	MER11C_c18
chr5	108160494	108161566	-	1072	MER11C	G4	MER11C_c18
chr9	9833167	9834237	-	1070	MER11C	G4	MER11C_c18
chr9	42320001	42321072	-	1071	MER11C	G4	MER11C_c18
chr9	43180747	43181818	+	1071	MER11C	G4	MER11C_c18
chr9	44165742	44166804	+	1062	MER11C	G4	MER11C_c18
chr9	70715229	70716298	-	1069	MER11C	G4	MER11C_c18
chr1	171692063	171693120	-	1057	MER11C	G4	MER11C_c2
chr1	173664994	173665423	+	429	MER11C	G4	MER11C_c2
chr1	178734372	178735407	-	1035	MER11C	G4	MER11C_c2
chr1	188150825	188151864	+	1039	MER11C	G4	MER11C_c2
chr1	196855432	196856110	-	678	MER11C	G4	MER11C_c2
chr1	225009156	225010216	-	1060	MER11C	G4	MER11C_c2
chr1	248189887	248190974	+	1087	MER11C	G4	MER11C_c2
chr10	37701538	37702600	-	1062	MER11C	G4	MER11C_c2
chr10	38715478	38716542	-	1064	MER11C	G4	MER11C_c2
chr10	66865700	66866553	-	853	MER11C	G4	MER11C_c2
chr10	67173873	67174840	-	967	MER11C	G4	MER11C_c2
chr10	84778183	84779231	+	1048	MER11C	G4	MER11C_c2
chr10	124362783	124363816	-	1033	MER11C	G4	MER11C_c2
chr10	124366842	124367875	-	1033	MER11C	G4	MER11C_c2
chr10	124370901	124371934	-	1033	MER11C	G4	MER11C_c2
chr10	124374960	124375993	-	1033	MER11C	G4	MER11C_c2
chr11	50397279	50398340	+	1061	MER11C	G4	MER11C_c2
chr11	50406109	50407138	+	1029	MER11C	G4	MER11C_c2
chr11	50447016	50448069	-	1053	MER11C	G4	MER11C_c2
chr11	50453731	50454791	-	1060	MER11C	G4	MER11C_c2
chr11	51359977	51360600	-	623	MER11C	G4	MER11C_c2
chr11	104843295	104844341	+	1046	MER11C	G4	MER11C_c2
chr13	29908885	29909861	+	976	MER11C	G4	MER11C_c2
chr14	39279936	39280979	-	1043	MER11C	G4	MER11C_c2
chr14	42766190	42767241	-	1051	MER11C	G4	MER11C_c2
chr14	72860796	72861733	-	937	MER11C	G4	MER11C_c2
chr15	25419019	25419994	-	975	MER11C	G4	MER11C_c2
chr15	51904579	51905638	-	1059	MER11C	G4	MER11C_c2
chr17	26148842	26149916	-	1074	MER11C	G4	MER11C_c2
chr17	26588745	26589828	+	1083	MER11C	G4	MER11C_c2
chr17	36217614	36218691	+	1077	MER11C	G4	MER11C_c2
chr18	33230045	33231095	-	1050	MER11C	G4	MER11C_c2
chr19	21412459	21413430	+	971	MER11C	G4	MER11C_c2
chr19	24433569	24434626	+	1057	MER11C	G4	MER11C_c2
chr19	24455359	24456343	+	984	MER11C	G4	MER11C_c2
chr19	24460152	24461180	+	1028	MER11C	G4	MER11C_c2
chr19	24508439	24508470	+	31	MER11C	G4	MER11C_c2
chr19	44924100	44925060	+	960	MER11C	G4	MER11C_c2
chr2	34201296	34202359	+	1063	MER11C	G4	MER11C_c2
chr2	54105224	54106292	+	1068	MER11C	G4	MER11C_c2
chr2	76404267	76405347	-	1080	MER11C	G4	MER11C_c2
chr2	100978449	100979409	-	960	MER11C	G4	MER11C_c2
chr2	126759934	126760896	+	962	MER11C	G4	MER11C_c2
chr2	136255801	136256833	+	1032	MER11C	G4	MER11C_c2
chr2	189575778	189576809	+	1031	MER11C	G4	MER11C_c2
chr2	211289202	211290268	-	1066	MER11C	G4	MER11C_c2
chr22	19307413	19308453	-	1040	MER11C	G4	MER11C_c2
chr3	11068443	11069484	-	1041	MER11C	G4	MER11C_c2
chr3	97090125	97091165	+	1040	MER11C	G4	MER11C_c2
chr3	161461125	161462187	+	1062	MER11C	G4	MER11C_c2
chr4	56801694	56802736	+	1042	MER11C	G4	MER11C_c2
chr4	81582499	81583566	+	1067	MER11C	G4	MER11C_c2
chr4	89935655	89936700	+	1045	MER11C	G4	MER11C_c2
chr4	99904904	99905367	-	463	MER11C	G4	MER11C_c2
chr4	145787465	145788526	+	1061	MER11C	G4	MER11C_c2
chr5	19675048	19676085	-	1037	MER11C	G4	MER11C_c2
chr5	53047809	53048798	-	989	MER11C	G4	MER11C_c2
chr5	68717677	68718758	+	1081	MER11C	G4	MER11C_c2
chr5	102999265	103000000	-	735	MER11C	G4	MER11C_c2
chr5	149916547	149917515	+	968	MER11C	G4	MER11C_c2
chr5	176439099	176439110	+	11	MER11A	G4	MER11C_c2
chr6	118033408	118034460	-	1052	MER11C	G4	MER11C_c2
chr7	13175557	13176619	+	1062	MER11C	G4	MER11C_c2
chr7	47262660	47263715	+	1055	MER11C	G4	MER11C_c2
chr7	48985901	48986959	-	1058	MER11C	G4	MER11C_c2
chr7	63740978	63742029	-	1051	MER11C	G4	MER11C_c2
chr7	70517767	70518832	-	1065	MER11C	G4	MER11C_c2
chr7	72378690	72379740	-	1050	MER11C	G4	MER11C_c2
chr7	123742940	123743978	+	1038	MER11C	G4	MER11C_c2
chr8	50699356	50700387	-	1031	MER11C	G4	MER11C_c2
chr8	144122155	144123228	-	1073	MER11C	G4	MER11C_c2
chr9	7308705	7309758	+	1053	MER11C	G4	MER11C_c2
chr9	35239183	35240243	-	1060	MER11C	G4	MER11C_c2
chr9	77927793	77928856	-	1063	MER11C	G4	MER11C_c2
chr9	86656721	86657433	+	712	MER11C	G4	MER11C_c2
chr9	93298271	93298667	-	396	MER11C	G4	MER11C_c2
chr9	105973508	105974568	-	1060	MER11C	G4	MER11C_c2
chr9	141152832	141153431	-	599	MER11C	G4	MER11C_c2
chrX	13135414	13136352	-	938	MER11C	G4	MER11C_c2
chrX	16441326	16441396	-	70	MER11B	G4	MER11C_c2
chrX	21352402	21353460	+	1058	MER11C	G4	MER11C_c2
chrX	34814140	34815196	+	1056	MER11C	G4	MER11C_c2
chrX	48092985	48093973	+	988	MER11C	G4	MER11C_c2
chrX	62165251	62166287	-	1036	MER11C	G4	MER11C_c2
chrX	64322637	64323632	-	995	MER11C	G4	MER11C_c2
chrX	82285984	82286219	-	235	MER11C	G4	MER11C_c2
chrX	92423270	92424346	+	1076	MER11C	G4	MER11C_c2
chrX	145720940	145722119	+	1179	MER11C	G4	MER11C_c2
chrY	25868108	25869191	+	1083	MER11C	G4	MER11C_c2
chrY	28093178	28094261	-	1083	MER11C	G4	MER11C_c2
chr11	19024409	19025476	-	1067	MER11C	G4	MER11C_c20
chr12	51937462	51938528	+	1066	MER11C	G4	MER11C_c20
chr19	9759672	9760731	+	1059	MER11C	G4	MER11C_c20
chr2	48394084	48395134	-	1050	MER11C	G4	MER11C_c20
chr3	190703848	190704921	+	1073	MER11C	G4	MER11C_c20
chr5	110753760	110754146	-	386	MER11C	G4	MER11C_c20
chr5	135834477	135835546	-	1069	MER11C	G4	MER11C_c20
chr6	65712595	65713663	+	1068	MER11C	G4	MER11C_c20
chr6	106062959	106064024	-	1065	MER11C	G4	MER11C_c20
chr7	94436207	94437272	-	1065	MER11C	G4	MER11C_c20
chr7	119631430	119631894	-	464	MER11C	G4	MER11C_c20
chrX	46556809	46557876	+	1067	MER11C	G4	MER11C_c20
chr2	216361446	216362517	+	1071	MER11C	G4	MER11C_c21
chr20	25511183	25512257	-	1074	MER11C	G4	MER11C_c21
chr3	66041729	66042795	-	1066	MER11C	G4	MER11C_c21
chr3	102012780	102013850	+	1070	MER11C	G4	MER11C_c21
chr3	153785136	153786158	+	1022	MER11C	G4	MER11C_c21
chr4	25977428	25978511	+	1083	MER11C	G4	MER11C_c21
chr4	56146469	56146514	+	45	MER11C	G4	MER11C_c21
chr5	19822547	19823620	-	1073	MER11C	G4	MER11C_c21
chr7	152048669	152049738	+	1069	MER11C	G4	MER11C_c21
chr8	139435577	139436657	-	1080	MER11C	G4	MER11C_c21
chrX	66143196	66144284	+	1088	MER11C	G4	MER11C_c21
chrY	8761265	8762337	+	1072	MER11C	G4	MER11C_c21
chr1	220584845	220585586	-	741	MER11C	G4	MER11C_c22
chr1	220586848	220587175	-	327	MER11C	G4	MER11C_c22
chr11	74508846	74509910	+	1064	MER11C	G4	MER11C_c22
chr19	28290221	28291287	+	1066	MER11C	G4	MER11C_c22
chr20	8774037	8775112	-	1075	MER11C	G4	MER11C_c22
chr21	40446926	40447992	-	1066	MER11C	G4	MER11C_c22
chr3	76118935	76120009	+	1074	MER11C	G4	MER11C_c22
chr6	5505700	5505891	-	191	MER11C	G4	MER11C_c22
chr6	169030910	169031979	+	1069	MER11C	G4	MER11C_c22
chr7	108906916	108907984	+	1068	MER11C	G4	MER11C_c22
chr8	135782505	135783576	+	1071	MER11C	G4	MER11C_c22
chrX	132298588	132299657	-	1069	MER11C	G4	MER11C_c22
chr1	5849224	5850302	+	1078	MER11C	G4	MER11C_c23
chr11	84660071	84661130	-	1059	MER11C	G4	MER11C_c23
chr12	33208268	33209339	+	1071	MER11C	G4	MER11C_c23
chr19	22916791	22917767	+	976	MER11C	G4	MER11C_c23
chr21	28397652	28398717	+	1065	MER11C	G4	MER11C_c23
chr5	143400385	143401455	+	1070	MER11C	G4	MER11C_c23
chr6	2927724	2928794	+	1070	MER11C	G4	MER11C_c23
chr7	118724688	118725754	-	1066	MER11C	G4	MER11C_c23
chr8	9287820	9288887	+	1067	MER11C	G4	MER11C_c23
chr8	54678683	54679750	+	1067	MER11C	G4	MER11C_c23
chrX	73026964	73028032	+	1068	MER11C	G4	MER11C_c23
chr12	34615899	34615962	-	63	MER11A	G4	MER11C_c26
chr12	41766692	41767779	-	1087	MER11C	G4	MER11C_c26
chr18	47079626	47080714	-	1088	MER11C	G4	MER11C_c26
chr19	24569484	24570293	-	809	MER11C	G4	MER11C_c26
chr3	167926894	167927969	-	1075	MER11C	G4	MER11C_c26
chr4	59485730	59486767	+	1037	MER11C	G4	MER11C_c26
chr5	180127054	180128010	+	956	MER11C	G4	MER11C_c26
chr6	48169482	48170549	+	1067	MER11C	G4	MER11C_c26
chr6	95834291	95835377	-	1086	MER11C	G4	MER11C_c26
chr6	115009482	115010554	-	1072	MER11C	G4	MER11C_c26
chr9	85728997	85730082	+	1085	MER11C	G4	MER11C_c26
chr13	19025144	19026208	-	1064	MER11C	G4	MER11C_c27
chr14	19155939	19157007	-	1068	MER11C	G4	MER11C_c27
chr18	15287428	15288496	+	1068	MER11C	G4	MER11C_c27
chr2	132876363	132877431	+	1068	MER11C	G4	MER11C_c27
chr21	14452332	14453400	-	1068	MER11C	G4	MER11C_c27
chr22	16666624	16667692	+	1068	MER11C	G4	MER11C_c27
chr22	36586040	36587115	-	1075	MER11C	G4	MER11C_c27
chr5	41634094	41635181	+	1087	MER11C	G4	MER11C_c27
chr9	66679417	66680485	+	1068	MER11C	G4	MER11C_c27
chr9	69862276	69863345	+	1069	MER11C	G4	MER11C_c27
chr1	113308271	113309327	+	1056	MER11C	G4	MER11C_c3
chr1	154284670	154284837	-	167	MER11B	G4	MER11C_c3
chr1	204315765	204315886	-	121	MER11B	G4	MER11C_c3
chr10	107436942	107438017	+	1075	MER11C	G4	MER11C_c3
chr11	9588103	9588139	+	36	MER11C	G4	MER11C_c3
chr11	57049246	57050303	-	1057	MER11C	G4	MER11C_c3
chr11	94333430	94334499	-	1069	MER11C	G4	MER11C_c3
chr12	6488313	6488343	-	30	MER11C	G4	MER11C_c3
chr12	34674043	34675103	+	1060	MER11C	G4	MER11C_c3
chr12	34682617	34683686	+	1069	MER11C	G4	MER11C_c3
chr13	88785260	88786309	-	1049	MER11C	G4	MER11C_c3
chr14	22371509	22372576	+	1067	MER11C	G4	MER11C_c3
chr14	24671172	24672239	+	1067	MER11C	G4	MER11C_c3
chr15	80054086	80055159	-	1073	MER11C	G4	MER11C_c3
chr17	33526238	33527311	+	1073	MER11C	G4	MER11C_c3
chr18	8622304	8623375	-	1071	MER11C	G4	MER11C_c3
chr19	23901362	23902467	+	1105	MER11C	G4	MER11C_c3
chr2	110839765	110840837	+	1072	MER11C	G4	MER11C_c3
chr2	111045692	111046764	-	1072	MER11C	G4	MER11C_c3
chr2	197726391	197727468	+	1077	MER11C	G4	MER11C_c3
chr2	198385833	198386896	-	1063	MER11C	G4	MER11C_c3
chr2	206817672	206818740	-	1068	MER11C	G4	MER11C_c3
chr3	43669657	43670725	+	1068	MER11C	G4	MER11C_c3
chr3	47547449	47548417	-	968	MER11C	G4	MER11C_c3
chr3	79374668	79375664	+	996	MER11C	G4	MER11C_c3
chr3	188900854	188901928	-	1074	MER11C	G4	MER11C_c3
chr4	59609120	59610196	-	1076	MER11C	G4	MER11C_c3
chr4	107068575	107069650	+	1075	MER11C	G4	MER11C_c3
chr4	116362413	116363165	-	752	MER11C	G4	MER11C_c3
chr5	42955369	42956448	-	1079	MER11C	G4	MER11C_c3
chr5	51784248	51784398	+	150	MER11B	G4	MER11C_c3
chr5	113978988	113980062	+	1074	MER11C	G4	MER11C_c3
chr5	130178236	130179312	+	1076	MER11C	G4	MER11C_c3
chr6	30732320	30733394	-	1074	MER11C	G4	MER11C_c3
chr6	47352442	47353517	+	1075	MER11C	G4	MER11C_c3
chr6	72841029	72842105	-	1076	MER11C	G4	MER11C_c3
chr6_cox_hap2	2244364	2245438	-	1074	MER11C	G4	MER11C_c3
chr6_dbb_hap3	2026102	2027176	-	1074	MER11C	G4	MER11C_c3
chr6_mann_hap4	2080405	2081479	-	1074	MER11C	G4	MER11C_c3
chr6_qbl_hap6	2025234	2026308	-	1074	MER11C	G4	MER11C_c3
chr7	5101853	5102915	-	1062	MER11C	G4	MER11C_c3
chr7	50912824	50913878	+	1054	MER11C	G4	MER11C_c3
chr7	85360245	85361322	+	1077	MER11C	G4	MER11C_c3
chr7	109851826	109851858	-	32	MER11C	G4	MER11C_c3
chr7	145303399	145304473	+	1074	MER11C	G4	MER11C_c3
chr8	30479696	30480763	-	1067	MER11C	G4	MER11C_c3
chr8	47877862	47878923	-	1061	MER11C	G4	MER11C_c3
chr8	125946996	125947180	+	184	MER11B	G4	MER11C_c3
chr9	82476137	82477222	+	1085	MER11C	G4	MER11C_c3
chr9	105698910	105699984	+	1074	MER11C	G4	MER11C_c3
chrX	51979051	51980125	+	1074	MER11C	G4	MER11C_c3
chrX	90135914	90136988	+	1074	MER11C	G4	MER11C_c3
chrX	112042418	112042456	+	38	MER11C	G4	MER11C_c3
chrX	131813266	131814343	-	1077	MER11C	G4	MER11C_c3
chrY	4331361	4332381	+	1020	MER11C	G4	MER11C_c3
chr1	44306169	44306476	+	307	MER11C	G4	MER11C_c4
chr1	46392588	46393660	-	1072	MER11C	G4	MER11C_c4
chr1	77653462	77654541	+	1079	MER11C	G4	MER11C_c4
chr1	160656345	160657415	-	1070	MER11C	G4	MER11C_c4
chr1	195973401	195974473	-	1072	MER11C	G4	MER11C_c4
chr10	22854216	22855281	+	1065	MER11C	G4	MER11C_c4
chr11	14428282	14429354	+	1072	MER11C	G4	MER11C_c4
chr12	112258537	112259607	-	1070	MER11C	G4	MER11C_c4
chr17	28922356	28923208	-	852	MER11C	G4	MER11C_c4
chr18	11536096	11537144	-	1048	MER11C	G4	MER11C_c4
chr18	43337477	43338546	-	1069	MER11C	G4	MER11C_c4
chr19	28678770	28679839	+	1069	MER11C	G4	MER11C_c4
chr21	47395549	47396620	-	1071	MER11C	G4	MER11C_c4
chr22	24297741	24298813	+	1072	MER11C	G4	MER11C_c4
chr22	24326890	24327956	-	1066	MER11C	G4	MER11C_c4
chr22	39394079	39395149	-	1070	MER11C	G4	MER11C_c4
chr3	115809428	115810496	-	1068	MER11C	G4	MER11C_c4
chr3	146064235	146065306	+	1071	MER11C	G4	MER11C_c4
chr3	189879357	189880425	+	1068	MER11C	G4	MER11C_c4
chr4	53538425	53539497	-	1072	MER11C	G4	MER11C_c4
chr4	118044593	118045662	+	1069	MER11C	G4	MER11C_c4
chr4	118185595	118186666	-	1071	MER11C	G4	MER11C_c4
chr5	161078633	161079695	-	1062	MER11C	G4	MER11C_c4
chr6	32433258	32434320	-	1062	MER11C	G4	MER11C_c4
chr6	36116114	36117180	-	1066	MER11C	G4	MER11C_c4
chr6	77116351	77116763	-	412	MER11C	G4	MER11C_c4
chr6_apd_hap1	3747642	3748704	-	1062	MER11C	G4	MER11C_c4
chr6_cox_hap2	3903680	3904739	-	1059	MER11C	G4	MER11C_c4
chr6_dbb_hap3	3711356	3712418	-	1062	MER11C	G4	MER11C_c4
chr6_mann_hap4	3775354	3776416	-	1062	MER11C	G4	MER11C_c4
chr6_mcf_hap5	3811951	3813013	-	1062	MER11C	G4	MER11C_c4
chr6_qbl_hap6	3694169	3695231	-	1062	MER11C	G4	MER11C_c4
chr6_ssto_hap7	3780063	3781125	-	1062	MER11C	G4	MER11C_c4
chr7	54843268	54844252	+	984	MER11C	G4	MER11C_c4
chr7	105337249	105338317	-	1068	MER11C	G4	MER11C_c4
chr7	111212002	111213071	-	1069	MER11C	G4	MER11C_c4
chr8	110151374	110152445	-	1071	MER11C	G4	MER11C_c4
chr8	145985146	145986214	+	1068	MER11C	G4	MER11C_c4
chr9	95102794	95103863	+	1069	MER11C	G4	MER11C_c4
chrX	41503474	41504408	+	934	MER11C	G4	MER11C_c4
chrX	41506878	41507947	+	1069	MER11C	G4	MER11C_c4
chrX	83769672	83770743	-	1071	MER11C	G4	MER11C_c4
chrY	15985463	15986531	+	1068	MER11C	G4	MER11C_c4
chrY	16522181	16523258	-	1077	MER11C	G4	MER11C_c4
chr1	55389715	55390705	-	990	MER11C	G4	MER11C_c5
chr1	60627198	60628268	-	1070	MER11C	G4	MER11C_c5
chr1	73872999	73874057	+	1058	MER11C	G4	MER11C_c5
chr10	66486558	66487617	+	1059	MER11C	G4	MER11C_c5
chr10	77059371	77060436	-	1065	MER11C	G4	MER11C_c5
chr10	88613305	88614371	-	1066	MER11C	G4	MER11C_c5
chr10	120399524	120400596	-	1072	MER11C	G4	MER11C_c5
chr11	63079629	63080465	-	836	MER11C	G4	MER11C_c5
chr11	114606591	114607631	-	1040	MER11C	G4	MER11C_c5
chr12	14898576	14899656	-	1080	MER11C	G4	MER11C_c5
chr15	39662459	39663523	-	1064	MER11C	G4	MER11C_c5
chr15	100586721	100587798	+	1077	MER11C	G4	MER11C_c5
chr18	5593254	5594302	-	1048	MER11C	G4	MER11C_c5
chr19	29688749	29689793	-	1044	MER11C	G4	MER11C_c5
chr2	20744510	20745587	-	1077	MER11C	G4	MER11C_c5
chr2	41340560	41341633	-	1073	MER11C	G4	MER11C_c5
chr2	81146520	81147592	+	1072	MER11C	G4	MER11C_c5
chr2	108990149	108990538	+	389	MER11C	G4	MER11C_c5
chr2	160502145	160503226	-	1081	MER11C	G4	MER11C_c5
chr2	176252368	176253446	+	1078	MER11C	G4	MER11C_c5
chr2	203872726	203873800	+	1074	MER11C	G4	MER11C_c5
chr21	38854567	38855627	-	1060	MER11C	G4	MER11C_c5
chr21	44294185	44295235	+	1050	MER11C	G4	MER11C_c5
chr3	49179856	49180933	-	1077	MER11C	G4	MER11C_c5
chr3	130162833	130163402	-	569	MER11C	G4	MER11C_c5
chr3	130171187	130172248	-	1061	MER11C	G4	MER11C_c5
chr3	138275397	138276467	-	1070	MER11C	G4	MER11C_c5
chr3	143856062	143857125	-	1063	MER11C	G4	MER11C_c5
chr4	98393973	98395034	+	1061	MER11C	G4	MER11C_c5
chr5	137312232	137313311	+	1079	MER11C	G4	MER11C_c5
chr5	146650662	146651735	+	1073	MER11C	G4	MER11C_c5
chr6	10927572	10928679	-	1107	MER11C	G4	MER11C_c5
chr6	97039598	97040679	-	1081	MER11C	G4	MER11C_c5
chr6	114619789	114620843	+	1054	MER11C	G4	MER11C_c5
chr6	134676488	134677542	+	1054	MER11C	G4	MER11C_c5
chr7	56331838	56332900	+	1062	MER11C	G4	MER11C_c5
chr7	91554308	91555379	-	1071	MER11C	G4	MER11C_c5
chr7	111236710	111237761	+	1051	MER11C	G4	MER11C_c5
chr7	127320005	127321076	-	1071	MER11C	G4	MER11C_c5
chr7	156384200	156384271	-	71	MER11B	G4	MER11C_c5
chr8	13555589	13556651	-	1062	MER11C	G4	MER11C_c5
chr9	112393501	112394556	+	1055	MER11C	G4	MER11C_c5
chrX	73224585	73225654	-	1069	MER11C	G4	MER11C_c5
chr10	71801137	71802211	+	1074	MER11C	G4	MER11C_c6
chr11	22148556	22149622	+	1066	MER11C	G4	MER11C_c6
chr11	25900837	25900989	+	152	MER11B	G4	MER11C_c6
chr11	68307655	68308712	-	1057	MER11C	G4	MER11C_c6
chr13	26245143	26246213	+	1070	MER11C	G4	MER11C_c6
chr14	55960881	55961952	+	1071	MER11C	G4	MER11C_c6
chr14	63247748	63248816	-	1068	MER11C	G4	MER11C_c6
chr15	45744619	45745694	-	1075	MER11C	G4	MER11C_c6
chr15	100137036	100138032	+	996	MER11C	G4	MER11C_c6
chr18	11535973	11536088	-	115	MER11C	G4	MER11C_c6
chr19	38113619	38114688	+	1069	MER11C	G4	MER11C_c6
chr2	64033284	64034356	-	1072	MER11C	G4	MER11C_c6
chr2	232240577	232241655	+	1078	MER11C	G4	MER11C_c6
chr20	4244780	4245850	-	1070	MER11C	G4	MER11C_c6
chr22	27009355	27010424	+	1069	MER11C	G4	MER11C_c6
chr22	32542781	32543852	+	1071	MER11C	G4	MER11C_c6
chr3	97931617	97932677	+	1060	MER11C	G4	MER11C_c6
chr3	147829554	147830618	+	1064	MER11C	G4	MER11C_c6
chr3	159798635	159799702	-	1067	MER11C	G4	MER11C_c6
chr4	62252710	62253777	-	1067	MER11C	G4	MER11C_c6
chr4	63203676	63204737	-	1061	MER11C	G4	MER11C_c6
chr4	94286926	94287997	+	1071	MER11C	G4	MER11C_c6
chr4	118840320	118841388	+	1068	MER11C	G4	MER11C_c6
chr4	132082978	132084048	-	1070	MER11C	G4	MER11C_c6
chr5	28368437	28369507	-	1070	MER11C	G4	MER11C_c6
chr5	54670666	54671737	-	1071	MER11C	G4	MER11C_c6
chr5	73289586	73290661	-	1075	MER11C	G4	MER11C_c6
chr5	107608594	107608899	-	305	MER11C	G4	MER11C_c6
chr5	107609786	107610531	-	745	MER11C	G4	MER11C_c6
chr6	32623523	32624592	-	1069	MER11C	G4	MER11C_c6
chr6	75019548	75020615	-	1067	MER11C	G4	MER11C_c6
chr7	36016067	36017131	-	1064	MER11C	G4	MER11C_c6
chr7	109853502	109854573	+	1071	MER11C	G4	MER11C_c6
chr7	111889658	111890731	+	1073	MER11C	G4	MER11C_c6
chr7	122867367	122868357	+	990	MER11C	G4	MER11C_c6
chr7	150219809	150220881	-	1072	MER11C	G4	MER11C_c6
chr8	110332023	110333093	-	1070	MER11C	G4	MER11C_c6
chr8	139286411	139287483	-	1072	MER11C	G4	MER11C_c6
chr9	89514067	89515123	-	1056	MER11C	G4	MER11C_c6
chr9	95516860	95517931	+	1071	MER11C	G4	MER11C_c6
chrX	67235893	67236960	+	1067	MER11C	G4	MER11C_c6
chrX	140717133	140718201	+	1068	MER11C	G4	MER11C_c6
chr1	105490287	105491354	+	1067	MER11C	G4	MER11C_c7
chr10	56154044	56155117	-	1073	MER11C	G4	MER11C_c7
chr10	115728782	115729850	-	1068	MER11C	G4	MER11C_c7
chr11	58240726	58241798	+	1072	MER11C	G4	MER11C_c7
chr12	13333070	13334141	-	1071	MER11C	G4	MER11C_c7
chr14	22198394	22199456	-	1062	MER11C	G4	MER11C_c7
chr15	68299037	68300097	+	1060	MER11C	G4	MER11C_c7
chr15	92519829	92520290	-	461	MER11C	G4	MER11C_c7
chr15	95739208	95739354	+	146	MER11B	G4	MER11C_c7
chr16	25621902	25622977	-	1075	MER11C	G4	MER11C_c7
chr19	52233990	52235065	-	1075	MER11C	G4	MER11C_c7
chr20	32185641	32186705	-	1064	MER11C	G4	MER11C_c7
chr22	26322773	26323845	+	1072	MER11C	G4	MER11C_c7
chr3	80685182	80686264	-	1082	MER11C	G4	MER11C_c7
chr3	120395706	120396777	+	1071	MER11C	G4	MER11C_c7
chr3	147876663	147877735	+	1072	MER11C	G4	MER11C_c7
chr3	176587176	176588250	-	1074	MER11C	G4	MER11C_c7
chr4	477811	478883	+	1072	MER11C	G4	MER11C_c7
chr4	15121633	15122700	+	1067	MER11C	G4	MER11C_c7
chr4	33847170	33848221	-	1051	MER11C	G4	MER11C_c7
chr4	43007936	43009007	+	1071	MER11C	G4	MER11C_c7
chr4	73019050	73020100	-	1050	MER11C	G4	MER11C_c7
chr4	80745556	80746625	-	1069	MER11C	G4	MER11C_c7
chr4	90071915	90072988	+	1073	MER11C	G4	MER11C_c7
chr4	97302379	97303449	-	1070	MER11C	G4	MER11C_c7
chr4	124353743	124354814	+	1071	MER11C	G4	MER11C_c7
chr4	136573681	136574741	-	1060	MER11C	G4	MER11C_c7
chr4	160976604	160977665	-	1061	MER11C	G4	MER11C_c7
chr5	30005306	30006376	+	1070	MER11C	G4	MER11C_c7
chr5	51784396	51784555	+	159	MER11B	G4	MER11C_c7
chr5	53757000	53758062	-	1062	MER11C	G4	MER11C_c7
chr5	62491366	62491769	+	403	MER11C	G4	MER11C_c7
chr6	57383836	57384902	-	1066	MER11C	G4	MER11C_c7
chr6	99904307	99905371	+	1064	MER11C	G4	MER11C_c7
chr6	115761530	115762685	-	1155	MER11C	G4	MER11C_c7
chr7	119631877	119632071	-	194	MER11C	G4	MER11C_c7
chr7	151767855	151768926	-	1071	MER11C	G4	MER11C_c7
chr8	1477881	1478951	-	1070	MER11C	G4	MER11C_c7
chr8	39192175	39192243	-	68	MER11B	G4	MER11C_c7
chr9	27493187	27493356	+	169	MER11C	G4	MER11C_c7
chr9	27493650	27494558	+	908	MER11C	G4	MER11C_c7
chr9	73785404	73786468	+	1064	MER11C	G4	MER11C_c7
chrX	130898788	130899278	+	490	MER11C	G4	MER11C_c7
chr1	155957393	155958460	+	1067	MER11C	G4	MER11C_c8
chr10	74641705	74642774	+	1069	MER11C	G4	MER11C_c8
chr13	58476798	58477871	-	1073	MER11C	G4	MER11C_c8
chr13	89894801	89895864	+	1063	MER11C	G4	MER11C_c8
chr14	20422793	20423869	+	1076	MER11C	G4	MER11C_c8
chr14	27411064	27412116	-	1052	MER11C	G4	MER11C_c8
chr14	38427022	38428078	+	1056	MER11C	G4	MER11C_c8
chr18	10921286	10922349	+	1063	MER11C	G4	MER11C_c8
chr18	38175971	38177039	-	1068	MER11C	G4	MER11C_c8
chr2	147412819	147413893	-	1074	MER11C	G4	MER11C_c8
chr21	29701014	29702085	-	1071	MER11C	G4	MER11C_c8
chr3	86180164	86181233	-	1069	MER11C	G4	MER11C_c8
chr3	106462807	106463858	+	1051	MER11C	G4	MER11C_c8
chr3	128439206	128440279	+	1073	MER11C	G4	MER11C_c8
chr3	142022460	142023520	-	1060	MER11C	G4	MER11C_c8
chr3	144701959	144703013	-	1054	MER11C	G4	MER11C_c8
chr3	196409920	196410963	-	1043	MER11C	G4	MER11C_c8
chr3	196584366	196585425	-	1059	MER11C	G4	MER11C_c8
chr4	70400806	70401844	+	1038	MER11C	G4	MER11C_c8
chr4	104769202	104770287	-	1085	MER11C	G4	MER11C_c8
chr4	128044733	128045801	-	1068	MER11C	G4	MER11C_c8
chr5	107861213	107862269	+	1056	MER11C	G4	MER11C_c8
chr5	142798990	142800066	-	1076	MER11C	G4	MER11C_c8
chr5	148334889	148335956	-	1067	MER11C	G4	MER11C_c8
chr6	56584449	56585151	-	702	MER11C	G4	MER11C_c8
chr6	130681438	130682515	-	1077	MER11C	G4	MER11C_c8
chr6	141614584	141615653	-	1069	MER11C	G4	MER11C_c8
chr8	55986015	55987070	+	1055	MER11C	G4	MER11C_c8
chr8	60408452	60409502	-	1050	MER11C	G4	MER11C_c8
chr8	139385425	139386508	+	1083	MER11C	G4	MER11C_c8
chrX	57356169	57357245	+	1076	MER11C	G4	MER11C_c8
chrX	107755778	107756234	-	456	MER11C	G4	MER11C_c8
chr1	47772986	47774055	+	1069	MER11C	G4	MER11C_c9
chr1	158162041	158163111	+	1070	MER11C	G4	MER11C_c9
chr1	161033045	161034116	+	1071	MER11C	G4	MER11C_c9
chr1	185507076	185508146	+	1070	MER11C	G4	MER11C_c9
chr10	117218406	117219473	+	1067	MER11C	G4	MER11C_c9
chr11	44864704	44865776	-	1072	MER11C	G4	MER11C_c9
chr17	28923519	28923749	-	230	MER11C	G4	MER11C_c9
chr17	73041095	73042148	-	1053	MER11C	G4	MER11C_c9
chr21	46124935	46126005	+	1070	MER11C	G4	MER11C_c9
chr22	42430231	42431272	-	1041	MER11C	G4	MER11C_c9
chr4	11980736	11981806	+	1070	MER11C	G4	MER11C_c9
chr4	148910138	148911207	-	1069	MER11C	G4	MER11C_c9
chr4	153621852	153622920	-	1068	MER11C	G4	MER11C_c9
chr5	54171407	54172477	+	1070	MER11C	G4	MER11C_c9
chr7	54290486	54291537	-	1051	MER11C	G4	MER11C_c9
chr7	54386257	54387308	+	1051	MER11C	G4	MER11C_c9
chr7	55453068	55454135	-	1067	MER11C	G4	MER11C_c9
chr8	777810	778880	-	1070	MER11C	G4	MER11C_c9
chr9	779736	780799	+	1063	MER11C	G4	MER11C_c9
chr9	82986623	82987690	-	1067	MER11C	G4	MER11C_c9
chr9	94389675	94390748	+	1073	MER11C	G4	MER11C_c9
chrX	107239715	107240785	+	1070	MER11C	G4	MER11C_c9
chrX	112549265	112550334	-	1069	MER11C	G4	MER11C_c9
chrX	127987278	127988348	+	1070	MER11C	G4	MER11C_c9
chrX	154785992	154787062	-	1070	MER11C	G4	MER11C_c9
chr1	93944583	93945708	-	1125	MER11A	Ungrouped	MER11A_U
chr1	110226791	110227809	+	1018	MER11A	Ungrouped	MER11A_U
chr1	110245236	110246267	+	1031	MER11A	Ungrouped	MER11A_U
chr1	110251242	110252265	+	1023	MER11A	Ungrouped	MER11A_U
chr10	67417266	67418216	+	950	MER11A	Ungrouped	MER11A_U
chr10	125868517	125868585	-	68	MER11A	Ungrouped	MER11A_U
chr11	27156953	27158003	+	1050	MER11A	Ungrouped	MER11A_U
chr11	48656082	48657175	-	1093	MER11A	Ungrouped	MER11A_U
chr11	51386382	51387387	+	1005	MER11A	Ungrouped	MER11A_U
chr12	24011699	24012802	+	1103	MER11A	Ungrouped	MER11A_U
chr12	57275886	57276954	-	1068	MER11A	Ungrouped	MER11A_U
chr12	59088680	59089736	+	1056	MER11A	Ungrouped	MER11A_U
chr12	86803581	86804683	-	1102	MER11A	Ungrouped	MER11A_U
chr12	87849182	87850280	-	1098	MER11A	Ungrouped	MER11A_U
chr14	32122036	32123157	-	1121	MER11A	Ungrouped	MER11A_U
chr16	5211322	5212393	+	1071	MER11A	Ungrouped	MER11A_U
chr16	29794082	29795370	+	1288	MER11A	Ungrouped	MER11A_U
chr16	76371160	76372218	-	1058	MER11A	Ungrouped	MER11A_U
chr17	3236020	3236989	+	969	MER11A	Ungrouped	MER11A_U
chr17	26013124	26014333	-	1209	MER11A	Ungrouped	MER11A_U
chr17	26021986	26022845	-	859	MER11A	Ungrouped	MER11A_U
chr17	26023240	26023474	-	234	MER11A	Ungrouped	MER11A_U
chr17	58170147	58171163	-	1016	MER11A	Ungrouped	MER11A_U
chr2	133761897	133762972	-	1075	MER11A	Ungrouped	MER11A_U
chr2	147726983	147728060	-	1077	MER11A	Ungrouped	MER11A_U
chr2	153019663	153020768	+	1105	MER11A	Ungrouped	MER11A_U
chr2	178295774	178296777	-	1003	MER11A	Ungrouped	MER11A_U
chr2	180752950	180754083	+	1133	MER11A	Ungrouped	MER11A_U
chr21	19468285	19469347	+	1062	MER11A	Ungrouped	MER11A_U
chr3	27092593	27093699	+	1106	MER11A	Ungrouped	MER11A_U
chr3	67980542	67981604	-	1062	MER11A	Ungrouped	MER11A_U
chr3	82669594	82670675	-	1081	MER11A	Ungrouped	MER11A_U
chr3	143790417	143791509	-	1092	MER11A	Ungrouped	MER11A_U
chr3	197694104	197695057	-	953	MER11A	Ungrouped	MER11A_U
chr4	9597023	9598104	-	1081	MER11A	Ungrouped	MER11A_U
chr4	59051364	59052383	-	1019	MER11A	Ungrouped	MER11A_U
chr4	122388770	122389847	-	1077	MER11A	Ungrouped	MER11A_U
chr4	132417147	132418215	-	1068	MER11A	Ungrouped	MER11A_U
chr5	13072733	13073916	-	1183	MER11A	Ungrouped	MER11A_U
chr5	79788970	79789934	+	964	MER11A	Ungrouped	MER11A_U
chr7	63493068	63494148	-	1080	MER11A	Ungrouped	MER11A_U
chr7	89213082	89214133	-	1051	MER11A	Ungrouped	MER11A_U
chr7	108822268	108823340	-	1072	MER11A	Ungrouped	MER11A_U
chr7	142820422	142821114	-	692	MER11A	Ungrouped	MER11A_U
chr7	157965925	157966963	-	1038	MER11A	Ungrouped	MER11A_U
chr8	5844065	5845144	-	1079	MER11A	Ungrouped	MER11A_U
chr8	38668954	38670030	+	1076	MER11A	Ungrouped	MER11A_U
chr9	24773923	24774996	-	1073	MER11A	Ungrouped	MER11A_U
chrX	27133396	27134452	+	1056	MER11A	Ungrouped	MER11A_U
chrX	64450877	64451833	-	956	MER11A	Ungrouped	MER11A_U
chrX	112963301	112964400	-	1099	MER11A	Ungrouped	MER11A_U
chrX	124809921	124810974	+	1053	MER11A	Ungrouped	MER11A_U
chrX	126909821	126910901	+	1080	MER11A	Ungrouped	MER11A_U
chr1	109028302	109029074	+	772	MER11B	Ungrouped	MER11B_U
chr1	172589458	172590561	-	1103	MER11B	Ungrouped	MER11B_U
chr10	23562830	23563943	-	1113	MER11B	Ungrouped	MER11B_U
chr10	97745059	97746129	+	1070	MER11B	Ungrouped	MER11B_U
chr11	93952671	93953755	-	1084	MER11B	Ungrouped	MER11B_U
chr11	128868561	128869642	+	1081	MER11B	Ungrouped	MER11B_U
chr13	66860644	66861726	-	1082	MER11B	Ungrouped	MER11B_U
chr14	20586665	20587751	-	1086	MER11B	Ungrouped	MER11B_U
chr14	45750661	45751645	+	984	MER11B	Ungrouped	MER11B_U
chr14	49030205	49031231	+	1026	MER11B	Ungrouped	MER11B_U
chr2	14149779	14150889	-	1110	MER11B	Ungrouped	MER11B_U
chr2	36506279	36507291	+	1012	MER11B	Ungrouped	MER11B_U
chr2	71459908	71461017	-	1109	MER11B	Ungrouped	MER11B_U
chr2	209719015	209720101	+	1086	MER11B	Ungrouped	MER11B_U
chr2	229192392	229193450	-	1058	MER11B	Ungrouped	MER11B_U
chr20	24395672	24396756	+	1084	MER11B	Ungrouped	MER11B_U
chr20	35323371	35324484	+	1113	MER11B	Ungrouped	MER11B_U
chr22	46191479	46192563	+	1084	MER11B	Ungrouped	MER11B_U
chr3	79100812	79101890	+	1078	MER11B	Ungrouped	MER11B_U
chr3	79108664	79109742	+	1078	MER11B	Ungrouped	MER11B_U
chr3	145033859	145034896	-	1037	MER11B	Ungrouped	MER11B_U
chr4	32646917	32647975	+	1058	MER11B	Ungrouped	MER11B_U
chr4	92176739	92177822	+	1083	MER11B	Ungrouped	MER11B_U
chr4	145472239	145473326	-	1087	MER11B	Ungrouped	MER11B_U
chr4	173656909	173657983	-	1074	MER11B	Ungrouped	MER11B_U
chr5	100848314	100848848	+	534	MER11B	Ungrouped	MER11B_U
chr5	100848871	100849118	+	247	MER11B	Ungrouped	MER11B_U
chr5	102868846	102869932	+	1086	MER11B	Ungrouped	MER11B_U
chr6	87198339	87199416	+	1077	MER11B	Ungrouped	MER11B_U
chr6	112649756	112650836	-	1080	MER11B	Ungrouped	MER11B_U
chr7	10346119	10347203	+	1084	MER11B	Ungrouped	MER11B_U
chr7	32467065	32467175	-	110	MER11B	Ungrouped	MER11B_U
chr7	76848951	76849947	-	996	MER11B	Ungrouped	MER11B_U
chr8	634633	635715	-	1082	MER11B	Ungrouped	MER11B_U
chr8	20032658	20033123	-	465	MER11B	Ungrouped	MER11B_U
chr8	58509760	58510842	+	1082	MER11B	Ungrouped	MER11B_U
chr8	66004317	66005392	+	1075	MER11B	Ungrouped	MER11B_U
chr9	30646338	30647415	-	1077	MER11B	Ungrouped	MER11B_U
chr9	105490966	105492045	-	1079	MER11B	Ungrouped	MER11B_U
chrX	42020595	42021653	-	1058	MER11B	Ungrouped	MER11B_U
chrX	151170775	151171847	+	1072	MER11B	Ungrouped	MER11B_U
chrY	6984694	6985012	-	318	MER11B	Ungrouped	MER11B_U
chrY	25164661	25165755	+	1094	MER11B	Ungrouped	MER11B_U
chrY	26798404	26799498	+	1094	MER11B	Ungrouped	MER11B_U
chrY	27162903	27163997	-	1094	MER11B	Ungrouped	MER11B_U
chr1	106703688	106704684	+	996	MER11C	Ungrouped	MER11C_U
chr1	109082584	109083654	+	1070	MER11C	Ungrouped	MER11C_U
chr10	79495997	79497066	+	1069	MER11C	Ungrouped	MER11C_U
chr10	128579201	128580279	+	1078	MER11C	Ungrouped	MER11C_U
chr11	24658707	24659666	+	959	MER11C	Ungrouped	MER11C_U
chr11	43295758	43296830	-	1072	MER11C	Ungrouped	MER11C_U
chr11	59985017	59986090	+	1073	MER11C	Ungrouped	MER11C_U
chr12	30326594	30327651	+	1057	MER11C	Ungrouped	MER11C_U
chr12	30374889	30375965	+	1076	MER11C	Ungrouped	MER11C_U
chr12	38462606	38463667	+	1061	MER11C	Ungrouped	MER11C_U
chr12	39448096	39449162	+	1066	MER11C	Ungrouped	MER11C_U
chr12	75851451	75852515	-	1064	MER11C	Ungrouped	MER11C_U
chr12	113364162	113365153	-	991	MER11C	Ungrouped	MER11C_U
chr13	67334497	67335489	+	992	MER11C	Ungrouped	MER11C_U
chr14	23099737	23100715	-	978	MER11C	Ungrouped	MER11C_U
chr18	36792885	36793954	-	1069	MER11C	Ungrouped	MER11C_U
chr18	75279763	75280751	+	988	MER11C	Ungrouped	MER11C_U
chr19	23350545	23351611	+	1066	MER11C	Ungrouped	MER11C_U
chr2	4064962	4065949	-	987	MER11C	Ungrouped	MER11C_U
chr2	17637736	17638809	-	1073	MER11C	Ungrouped	MER11C_U
chr2	53339199	53340275	+	1076	MER11C	Ungrouped	MER11C_U
chr2	75734989	75736026	+	1037	MER11C	Ungrouped	MER11C_U
chr2	99030288	99031282	+	994	MER11C	Ungrouped	MER11C_U
chr2	140382642	140383715	-	1073	MER11C	Ungrouped	MER11C_U
chr2	197425447	197426441	+	994	MER11C	Ungrouped	MER11C_U
chr2	211111356	211112374	-	1018	MER11C	Ungrouped	MER11C_U
chr20	55095734	55096710	-	976	MER11C	Ungrouped	MER11C_U
chr21	37471633	37472702	+	1069	MER11C	Ungrouped	MER11C_U
chr3	10138569	10139639	-	1070	MER11C	Ungrouped	MER11C_U
chr3	38422583	38423652	+	1069	MER11C	Ungrouped	MER11C_U
chr3	97574427	97575499	-	1072	MER11C	Ungrouped	MER11C_U
chr3	101927229	101928295	-	1066	MER11C	Ungrouped	MER11C_U
chr3	130126674	130127679	+	1005	MER11C	Ungrouped	MER11C_U
chr3	183617203	183618274	+	1071	MER11C	Ungrouped	MER11C_U
chr4	64210679	64211741	+	1062	MER11C	Ungrouped	MER11C_U
chr4	77075270	77076341	+	1071	MER11C	Ungrouped	MER11C_U
chr4	182051182	182052170	-	988	MER11C	Ungrouped	MER11C_U
chr5	42319417	42320410	-	993	MER11C	Ungrouped	MER11C_U
chr5	43024923	43025974	+	1051	MER11C	Ungrouped	MER11C_U
chr5	45889285	45890043	-	758	MER11C	Ungrouped	MER11C_U
chr5	81196341	81197422	+	1081	MER11C	Ungrouped	MER11C_U
chr5	92131046	92132109	-	1063	MER11C	Ungrouped	MER11C_U
chr5	133598091	133599051	-	960	MER11C	Ungrouped	MER11C_U
chr5	133619851	133620830	-	979	MER11C	Ungrouped	MER11C_U
chr5	146959584	146960614	+	1030	MER11C	Ungrouped	MER11C_U
chr6	35619716	35620786	+	1070	MER11C	Ungrouped	MER11C_U
chr6	52064584	52065576	-	992	MER11C	Ungrouped	MER11C_U
chr6	68795242	68796197	-	955	MER11C	Ungrouped	MER11C_U
chr6	77170837	77171898	-	1061	MER11C	Ungrouped	MER11C_U
chr6	89641448	89642389	+	941	MER11C	Ungrouped	MER11C_U
chr6	109589328	109590400	+	1072	MER11C	Ungrouped	MER11C_U
chr6	122118436	122119400	+	964	MER11C	Ungrouped	MER11C_U
chr7	7665641	7666702	-	1061	MER11C	Ungrouped	MER11C_U
chr7	12799693	12800756	-	1063	MER11C	Ungrouped	MER11C_U
chr7	50103618	50104694	-	1076	MER11C	Ungrouped	MER11C_U
chr7	52608778	52609783	-	1005	MER11C	Ungrouped	MER11C_U
chr7	64887891	64888881	+	990	MER11C	Ungrouped	MER11C_U
chr7	97503236	97503995	-	759	MER11C	Ungrouped	MER11C_U
chr8	43580398	43581448	+	1050	MER11C	Ungrouped	MER11C_U
chr8	47491922	47492682	+	760	MER11C	Ungrouped	MER11C_U
chr8	47492993	47493239	+	246	MER11C	Ungrouped	MER11C_U
chr8	49245511	49246581	-	1070	MER11C	Ungrouped	MER11C_U
chr8	60114056	60115129	-	1073	MER11C	Ungrouped	MER11C_U
chr8	62985227	62986303	-	1076	MER11C	Ungrouped	MER11C_U
chr8	89682682	89683668	-	986	MER11C	Ungrouped	MER11C_U
chr9	105651961	105653034	+	1073	MER11C	Ungrouped	MER11C_U
chr9	113351548	113352616	+	1068	MER11C	Ungrouped	MER11C_U
chrX	6396153	6397224	+	1071	MER11C	Ungrouped	MER11C_U
chrX	8481265	8482341	+	1076	MER11C	Ungrouped	MER11C_U
chrX	54871837	54871913	+	76	MER11C	Ungrouped	MER11C_U
chrX	73244714	73245803	-	1089	MER11C	Ungrouped	MER11C_U
chrX	78679486	78680471	+	985	MER11C	Ungrouped	MER11C_U
chrX	82284211	82285071	-	860	MER11C	Ungrouped	MER11C_U
chrX	127000630	127001510	+	880	MER11C	Ungrouped	MER11C_U
chrX	154183768	154184851	-	1083	MER11C	Ungrouped	MER11C_U
chrY	8051707	8052693	-	986	MER11C	Ungrouped	MER11C_U
chrY	9046771	9047848	-	1077	MER11C	Ungrouped	MER11C_U
chrY	16944540	16945463	-	923	MER11C	Ungrouped	MER11C_U
chrY	19970321	19971321	+	1000	MER11C	Ungrouped	MER11C_U
chrY	20208452	20209452	-	1000	MER11C	Ungrouped	MER11C_U
chrY	23818199	23819265	+	1066	MER11C	Ungrouped	MER11C_U
chrY	26173835	26174837	+	1002	MER11C	Ungrouped	MER11C_U
chrY	27787590	27788592	-	1002	MER11C	Ungrouped	MER11C_U
chr1	71217282	71218156	+	874	MER11D	G1	MER11D_c2
chr1	102021039	102021903	+	864	MER11D	G1	MER11D_c2
chr1	146574818	146575690	+	872	MER11D	G1	MER11D_c2
chr1	223476884	223477754	-	870	MER11D	G1	MER11D_c2
chr10	37296899	37297779	-	880	MER11D	G1	MER11D_c2
chr11	43183291	43184162	-	871	MER11D	G1	MER11D_c2
chr11	43189304	43190177	-	873	MER11D	G1	MER11D_c2
chr12	38516640	38517508	+	868	MER11D	G1	MER11D_c2
chr12	38523077	38523927	+	850	MER11D	G1	MER11D_c2
chr12	55649768	55650645	+	877	MER11D	G1	MER11D_c2
chr13	23557598	23557667	-	69	MER11D	G1	MER11D_c2
chr13	58815237	58816107	+	870	MER11D	G1	MER11D_c2
chr13	100220768	100221638	-	870	MER11D	G1	MER11D_c2
chr14	47999109	47999974	+	865	MER11D	G1	MER11D_c2
chr14	73510891	73510947	-	56	MER11D	G1	MER11D_c2
chr17	39498082	39498952	-	870	MER11D	G1	MER11D_c2
chr17	42417793	42418667	+	874	MER11D	G1	MER11D_c2
chr19	37226931	37227797	+	866	MER11D	G1	MER11D_c2
chr19	43217061	43217336	-	275	MER11D	G1	MER11D_c2
chr19	43217796	43217940	-	144	MER11D	G1	MER11D_c2
chr19	43338393	43338669	-	276	MER11D	G1	MER11D_c2
chr19	43566337	43566482	-	145	MER11D	G1	MER11D_c2
chr19	43754667	43754941	-	274	MER11D	G1	MER11D_c2
chr19	43755399	43755544	-	145	MER11D	G1	MER11D_c2
chr2	101854293	101855167	+	874	MER11D	G1	MER11D_c2
chr2	101860687	101861560	+	873	MER11D	G1	MER11D_c2
chr22	34374779	34375064	+	285	MER11D	G1	MER11D_c2
chr3	35214572	35215444	+	872	MER11D	G1	MER11D_c2
chr3	84945552	84946426	-	874	MER11D	G1	MER11D_c2
chr3	103809574	103809625	+	51	MER11D	G1	MER11D_c2
chr3	106079486	106080360	-	874	MER11D	G1	MER11D_c2
chr3	165264484	165264530	+	46	MER11D	G1	MER11D_c2
chr3	165394260	165395121	-	861	MER11D	G1	MER11D_c2
chr4	110777066	110777437	-	371	MER11D	G1	MER11D_c2
chr4	133229503	133230376	-	873	MER11D	G1	MER11D_c2
chr5	42931295	42931780	+	485	MER11D	G1	MER11D_c2
chr5	42937970	42938371	+	401	MER11D	G1	MER11D_c2
chr5	79001823	79002697	-	874	MER11D	G1	MER11D_c2
chr5	113478651	113479526	-	875	MER11D	G1	MER11D_c2
chr5	113485050	113485927	-	877	MER11D	G1	MER11D_c2
chr6	121363230	121364095	+	865	MER11D	G1	MER11D_c2
chr6	121369619	121370493	+	874	MER11D	G1	MER11D_c2
chr6	145454243	145455125	+	882	MER11D	G1	MER11D_c2
chr7	2468022	2468894	-	872	MER11D	G1	MER11D_c2
chr7	30548649	30549510	-	861	MER11D	G1	MER11D_c2
chr7	37623712	37624585	-	873	MER11D	G1	MER11D_c2
chr7	152941763	152942637	-	874	MER11D	G1	MER11D_c2
chr7	153540483	153541351	-	868	MER11D	G1	MER11D_c2
chr8	13624822	13625691	-	869	MER11D	G1	MER11D_c2
chr8	46931221	46932092	+	871	MER11D	G1	MER11D_c2
chr9	120879122	120879996	-	874	MER11D	G1	MER11D_c2
chrX	36680112	36680993	+	881	MER11D	G1	MER11D_c2
chrX	64046533	64046560	-	27	MER11D	G1	MER11D_c2
chrX	74791812	74792686	+	874	MER11D	G1	MER11D_c2
chrX	75230476	75231344	+	868	MER11D	G1	MER11D_c2
chrX	79461024	79461105	-	81	MER11D	G1	MER11D_c2
chrX	80816179	80817052	+	873	MER11D	G1	MER11D_c2
chrY	8343536	8343620	-	84	MER11D	G1	MER11D_c2
chr1	60386921	60387860	+	939	MER11D	G1	MER11D_c3
chr10	45670840	45671709	-	869	MER11D	G1	MER11D_c3
chr13	25220413	25221283	+	870	MER11D	G1	MER11D_c3
chr13	101946933	101947454	-	521	MER11D	G1	MER11D_c3
chr15	24064421	24065246	-	825	MER11D	G1	MER11D_c3
chr17	7072198	7073093	+	895	MER11D	G1	MER11D_c3
chr17	51825425	51826298	+	873	MER11D	G1	MER11D_c3
chr19	43216839	43217066	-	227	MER11D	G1	MER11D_c3
chr19	43338172	43338399	-	227	MER11D	G1	MER11D_c3
chr19	43339129	43339274	-	145	MER11D	G1	MER11D_c3
chr19	43404575	43404802	-	227	MER11D	G1	MER11D_c3
chr19	43508920	43509147	-	227	MER11D	G1	MER11D_c3
chr19	43509144	43509417	-	273	MER11D	G1	MER11D_c3
chr19	43565381	43565609	-	228	MER11D	G1	MER11D_c3
chr19	43668898	43669125	-	227	MER11D	G1	MER11D_c3
chr19	43754445	43754672	-	227	MER11D	G1	MER11D_c3
chr2	117017851	117018717	+	866	MER11D	G1	MER11D_c3
chr2	123870314	123871171	-	857	MER11D	G1	MER11D_c3
chr3	6348621	6349496	-	875	MER11D	G1	MER11D_c3
chr4	76875743	76876617	+	874	MER11D	G1	MER11D_c3
chr4	98889895	98890765	+	870	MER11D	G1	MER11D_c3
chr5	42834372	42835246	-	874	MER11D	G1	MER11D_c3
chrX	64046497	64046534	-	37	MER11D	G1	MER11D_c3
chrY	7820601	7821480	-	879	MER11D	G1	MER11D_c3
chrY	7829035	7829912	-	877	MER11D	G1	MER11D_c3
chrY	15714071	15714495	-	424	MER11D	G1	MER11D_c3
chr1	9184318	9185190	+	872	MER11D	G2	MER11D_c1
chr1	12765237	12766105	+	868	MER11D	G2	MER11D_c1
chr1	47222183	47223054	+	871	MER11D	G2	MER11D_c1
chr1	50267650	50268532	+	882	MER11D	G2	MER11D_c1
chr1	89483785	89484641	+	856	MER11D	G2	MER11D_c1
chr1	91931972	91932839	+	867	MER11D	G2	MER11D_c1
chr1	103255404	103256272	-	868	MER11D	G2	MER11D_c1
chr1	120328843	120329606	-	763	MER11D	G2	MER11D_c1
chr1	174544849	174545765	-	916	MER11D	G2	MER11D_c1
chr1	194385004	194385878	+	874	MER11D	G2	MER11D_c1
chr1	195971158	195972043	-	885	MER11D	G2	MER11D_c1
chr1	221369907	221370782	-	875	MER11D	G2	MER11D_c1
chr1	242622873	242623744	+	871	MER11D	G2	MER11D_c1
chr1	249176249	249177123	-	874	MER11D	G2	MER11D_c1
chr10	53340652	53341525	-	873	MER11D	G2	MER11D_c1
chr10	53341543	53341634	-	91	MER11D	G2	MER11D_c1
chr10	55277343	55278213	+	870	MER11D	G2	MER11D_c1
chr10	94672040	94672915	-	875	MER11D	G2	MER11D_c1
chr10	96698920	96699817	-	897	MER11D	G2	MER11D_c1
chr11	37156981	37157867	+	886	MER11D	G2	MER11D_c1
chr11	38806519	38807401	+	882	MER11D	G2	MER11D_c1
chr11	67449257	67450131	-	874	MER11D	G2	MER11D_c1
chr11	92676734	92677631	-	897	MER11D	G2	MER11D_c1
chr11	92682400	92683297	-	897	MER11D	G2	MER11D_c1
chr11	99901939	99902795	+	856	MER11D	G2	MER11D_c1
chr12	34263146	34264053	+	907	MER11D	G2	MER11D_c1
chr12	74653753	74654651	+	898	MER11D	G2	MER11D_c1
chr12	87972579	87973453	-	874	MER11D	G2	MER11D_c1
chr12	125983868	125984741	+	873	MER11D	G2	MER11D_c1
chr12	126458675	126459575	+	900	MER11D	G2	MER11D_c1
chr13	23557984	23558602	-	618	MER11D	G2	MER11D_c1
chr13	96082551	96083448	-	897	MER11D	G2	MER11D_c1
chr14	24413281	24414154	-	873	MER11D	G2	MER11D_c1
chr14	71005676	71005878	+	202	MER11D	G2	MER11D_c1
chr14	71005878	71006749	+	871	MER11D	G2	MER11D_c1
chr14	82751918	82752792	+	874	MER11D	G2	MER11D_c1
chr14	94275590	94276489	-	899	MER11D	G2	MER11D_c1
chr14	96888255	96889129	-	874	MER11D	G2	MER11D_c1
chr15	76933057	76933930	+	873	MER11D	G2	MER11D_c1
chr16	33616634	33617041	+	407	MER11D	G2	MER11D_c1
chr16	65847058	65847955	+	897	MER11D	G2	MER11D_c1
chr17	25508249	25509123	-	874	MER11D	G2	MER11D_c1
chr18	14796623	14797495	-	872	MER11D	G2	MER11D_c1
chr18	14798059	14798932	-	873	MER11D	G2	MER11D_c1
chr18	14808950	14809820	-	870	MER11D	G2	MER11D_c1
chr18	61811905	61812802	+	897	MER11D	G2	MER11D_c1
chr19	9874544	9875428	+	884	MER11D	G2	MER11D_c1
chr19	24385551	24385794	+	243	MER11D	G2	MER11D_c1
chr19	28068754	28068995	-	241	MER11D	G2	MER11D_c1
chr19	28113494	28113736	-	242	MER11D	G2	MER11D_c1
chr19	43404797	43405028	-	231	MER11D	G2	MER11D_c1
chr19	43509786	43509931	-	145	MER11D	G2	MER11D_c1
chr19	43565603	43565878	-	275	MER11D	G2	MER11D_c1
chr19	43669120	43669395	-	275	MER11D	G2	MER11D_c1
chr19	43669854	43669999	-	145	MER11D	G2	MER11D_c1
chr2	117045749	117046646	+	897	MER11D	G2	MER11D_c1
chr2	140670212	140671085	-	873	MER11D	G2	MER11D_c1
chr2	171472169	171473067	-	898	MER11D	G2	MER11D_c1
chr2	171475045	171475960	-	915	MER11D	G2	MER11D_c1
chr2	186140510	186141371	+	861	MER11D	G2	MER11D_c1
chr2	187239861	187240756	+	895	MER11D	G2	MER11D_c1
chr2	209346943	209347814	-	871	MER11D	G2	MER11D_c1
chr2	211295030	211295909	+	879	MER11D	G2	MER11D_c1
chr2	229579304	229580182	-	878	MER11D	G2	MER11D_c1
chr2	230153443	230154219	+	776	MER11D	G2	MER11D_c1
chr21	14798825	14799693	+	868	MER11D	G2	MER11D_c1
chr22	21425981	21426877	+	896	MER11D	G2	MER11D_c1
chr22	36599190	36599970	-	780	MER11D	G2	MER11D_c1
chr22	42894289	42895181	-	892	MER11D	G2	MER11D_c1
chr3	20962920	20963794	-	874	MER11D	G2	MER11D_c1
chr3	55282760	55282817	-	57	MER11D	G2	MER11D_c1
chr3	55282829	55283702	-	873	MER11D	G2	MER11D_c1
chr3	87534619	87534872	+	253	MER11D	G2	MER11D_c1
chr3	94366022	94366903	+	881	MER11D	G2	MER11D_c1
chr3	103809624	103809926	+	302	MER11D	G2	MER11D_c1
chr3	141925786	141926685	+	899	MER11D	G2	MER11D_c1
chr3	151526407	151527280	-	873	MER11D	G2	MER11D_c1
chr3	165265841	165266683	+	842	MER11D	G2	MER11D_c1
chr3	190985254	190986138	-	884	MER11D	G2	MER11D_c1
chr4	55275157	55276055	-	898	MER11D	G2	MER11D_c1
chr4	59683970	59684842	+	872	MER11D	G2	MER11D_c1
chr4	77202919	77203812	-	893	MER11D	G2	MER11D_c1
chr4	80513072	80513976	-	904	MER11D	G2	MER11D_c1
chr4	88212161	88213058	-	897	MER11D	G2	MER11D_c1
chr4	93138901	93139776	+	875	MER11D	G2	MER11D_c1
chr4	99400448	99401318	+	870	MER11D	G2	MER11D_c1
chr4	100152768	100153630	+	862	MER11D	G2	MER11D_c1
chr4	110780224	110781093	-	869	MER11D	G2	MER11D_c1
chr4	136785111	136785982	-	871	MER11D	G2	MER11D_c1
chr4	145463701	145464584	+	883	MER11D	G2	MER11D_c1
chr4	161176980	161177855	-	875	MER11D	G2	MER11D_c1
chr4	161285757	161286631	+	874	MER11D	G2	MER11D_c1
chr4	161286644	161287031	-	387	MER11D	G2	MER11D_c1
chr4	176515834	176516732	+	898	MER11D	G2	MER11D_c1
chr5	12294357	12294958	+	601	MER11D	G2	MER11D_c1
chr5	20180068	20180963	+	895	MER11D	G2	MER11D_c1
chr5	34421470	34422344	-	874	MER11D	G2	MER11D_c1
chr5	41945514	41946376	+	862	MER11D	G2	MER11D_c1
chr5	79766668	79767541	+	873	MER11D	G2	MER11D_c1
chr5	129771199	129771261	+	62	MER11D	G2	MER11D_c1
chr5	144821995	144822847	-	852	MER11D	G2	MER11D_c1
chr5	151737740	151738614	+	874	MER11D	G2	MER11D_c1
chr5	153452553	153453444	-	891	MER11D	G2	MER11D_c1
chr5	155238623	155239520	-	897	MER11D	G2	MER11D_c1
chr5	163971080	163971938	+	858	MER11D	G2	MER11D_c1
chr5	176372381	176373278	+	897	MER11D	G2	MER11D_c1
chr6	49468990	49469838	-	848	MER11D	G2	MER11D_c1
chr6	49475394	49475767	-	373	MER11D	G2	MER11D_c1
chr6	49476045	49476555	-	510	MER11D	G2	MER11D_c1
chr6	66399701	66400573	-	872	MER11D	G2	MER11D_c1
chr6	67192252	67193149	-	897	MER11D	G2	MER11D_c1
chr6	74169117	74169971	+	854	MER11D	G2	MER11D_c1
chr6	82150458	82151332	+	874	MER11D	G2	MER11D_c1
chr6	86195602	86196496	-	894	MER11D	G2	MER11D_c1
chr6	158321438	158322310	-	872	MER11D	G2	MER11D_c1
chr6	167328617	167329469	-	852	MER11D	G2	MER11D_c1
chr7	63604326	63605215	-	889	MER11D	G2	MER11D_c1
chr7	78461981	78462852	+	871	MER11D	G2	MER11D_c1
chr7	87343473	87344376	-	903	MER11D	G2	MER11D_c1
chr7	87361846	87362736	-	890	MER11D	G2	MER11D_c1
chr7	89174437	89175311	-	874	MER11D	G2	MER11D_c1
chr7	93499175	93500000	-	825	MER11D	G2	MER11D_c1
chr7	93500000	93500069	-	69	MER11D	G2	MER11D_c1
chr7	97227055	97227930	+	875	MER11D	G2	MER11D_c1
chr7	100315765	100316666	+	901	MER11D	G2	MER11D_c1
chr7	136890310	136891206	+	896	MER11D	G2	MER11D_c1
chr7	141662152	141663052	+	900	MER11D	G2	MER11D_c1
chr8	5448947	5449823	+	876	MER11D	G2	MER11D_c1
chr8	29399503	29400404	+	901	MER11D	G2	MER11D_c1
chr8	39475657	39476527	-	870	MER11D	G2	MER11D_c1
chr8	55002436	55003334	+	898	MER11D	G2	MER11D_c1
chr8	57273120	57273998	+	878	MER11D	G2	MER11D_c1
chr8	125977835	125978704	+	869	MER11D	G2	MER11D_c1
chr8	135300356	135301255	+	899	MER11D	G2	MER11D_c1
chr8	135390746	135391615	-	869	MER11D	G2	MER11D_c1
chr9	3110323	3111220	-	897	MER11D	G2	MER11D_c1
chr9	107156801	107157673	-	872	MER11D	G2	MER11D_c1
chr9	114354063	114354937	+	874	MER11D	G2	MER11D_c1
chr9	125571335	125572224	+	889	MER11D	G2	MER11D_c1
chr9	126349228	126350109	-	881	MER11D	G2	MER11D_c1
chrX	6273260	6274157	-	897	MER11D	G2	MER11D_c1
chrX	6485131	6486028	-	897	MER11D	G2	MER11D_c1
chrX	8121827	8122722	+	895	MER11D	G2	MER11D_c1
chrX	14866252	14867151	+	899	MER11D	G2	MER11D_c1
chrX	37156448	37157329	-	881	MER11D	G2	MER11D_c1
chrX	42887287	42888162	-	875	MER11D	G2	MER11D_c1
chrX	58178584	58179483	-	899	MER11D	G2	MER11D_c1
chrX	58471301	58472198	-	897	MER11D	G2	MER11D_c1
chrX	76042578	76043476	-	898	MER11D	G2	MER11D_c1
chrX	79461118	79461601	-	483	MER11D	G2	MER11D_c1
chrX	82325442	82326307	+	865	MER11D	G2	MER11D_c1
chrX	90109486	90110357	+	871	MER11D	G2	MER11D_c1
chrX	104910181	104911055	-	874	MER11D	G2	MER11D_c1
chrX	134157881	134158752	+	871	MER11D	G2	MER11D_c1
chrX	148634047	148634923	-	876	MER11D	G2	MER11D_c1
chrX	149094336	149095212	+	876	MER11D	G2	MER11D_c1
chrY	4304972	4305845	+	873	MER11D	G2	MER11D_c1
chrY	8342880	8343540	-	660	MER11D	G2	MER11D_c1
chrY	18085225	18086128	-	903	MER11D	G2	MER11D_c1
chrY	18093672	18094568	-	896	MER11D	G2	MER11D_c1
chrY	21220656	21221528	+	872	MER11D	G2	MER11D_c1
chrY	24256484	24257378	-	894	MER11D	G2	MER11D_c1
chrY	24621321	24622215	+	894	MER11D	G2	MER11D_c1
chr11	26337665	26338536	-	871	MER11D	Ungrouped	MER11D_U
chr12	112432129	112432999	-	870	MER11D	Ungrouped	MER11D_U
chr17	33668397	33669270	+	873	MER11D	Ungrouped	MER11D_U
chr17	76078155	76079028	-	873	MER11D	Ungrouped	MER11D_U
chr19	20875238	20876119	+	881	MER11D	Ungrouped	MER11D_U
chr19	35288535	35289132	-	597	MER11D	Ungrouped	MER11D_U
chr5	34461062	34461915	-	853	MER11D	Ungrouped	MER11D_U
chr5	34467753	34468642	-	889	MER11D	Ungrouped	MER11D_U
chr6	38678371	38678699	+	328	MER11D	Ungrouped	MER11D_U
chr6	38678842	38679059	+	217	MER11D	Ungrouped	MER11D_U
chr9	105558476	105559179	+	703	MER11D	Ungrouped	MER11D_U
chrX	61927086	61927929	-	843	MER11D	Ungrouped	MER11D_U
chrX	61935736	61936569	-	833	MER11D	Ungrouped	MER11D_U
chr10	38435702	38436201	-	499	MER9B	G1	MER9B_c1
chr10	42981971	42982464	+	493	MER9B	G1	MER9B_c1
chr10	42989556	42990050	+	494	MER9B	G1	MER9B_c1
chr15	25881242	25881719	+	477	MER9B	G1	MER9B_c1
chr15	25886916	25887391	+	475	MER9B	G1	MER9B_c1
chr15	62501912	62502403	-	491	MER9B	G1	MER9B_c1
chr16	89673896	89674421	+	525	MER9B	G1	MER9B_c1
chr17	32630804	32631299	-	495	MER9B	G1	MER9B_c1
chr19	21410964	21411432	+	468	MER9B	G1	MER9B_c1
chr19	23714871	23715380	+	509	MER9B	G1	MER9B_c1
chr19	23722988	23723468	+	480	MER9B	G1	MER9B_c1
chr19	52803872	52804337	-	465	MER9B	G1	MER9B_c1
chr19	52810755	52811252	-	497	MER9B	G1	MER9B_c1
chr3	38400453	38400958	-	505	MER9B	G1	MER9B_c1
chr3	38462250	38462745	+	495	MER9B	G1	MER9B_c1
chr3	38468250	38468747	+	497	MER9B	G1	MER9B_c1
chr4	10169701	10170173	-	472	MER9B	G1	MER9B_c1
chr4	10175750	10176220	-	470	MER9B	G1	MER9B_c1
chr4	10298155	10298583	-	428	MER9B	G1	MER9B_c1
chr4	10304607	10305094	-	487	MER9B	G1	MER9B_c1
chr4	175903983	175904482	-	499	MER9B	G1	MER9B_c1
chr4	175911254	175911751	-	497	MER9B	G1	MER9B_c1
chr5	25448546	25449038	-	492	MER9B	G1	MER9B_c1
chr5	75228192	75228682	-	490	MER9B	G1	MER9B_c1
chr5	81896928	81897400	+	472	MER9B	G1	MER9B_c1
chr8	74036017	74036502	-	485	MER9B	G1	MER9B_c1
chrX	120499474	120499972	+	498	MER9B	G1	MER9B_c1
chrY	15237194	15237751	-	557	MER9B	G1	MER9B_c1
chr1	8968688	8968938	-	250	MER9a3	G2	MER9a3_c1
chr1	19867970	19868478	+	508	MER9a3	G2	MER9a3_c1
chr1	19873682	19874189	+	507	MER9a3	G2	MER9a3_c1
chr1	30188535	30189044	+	509	MER9a3	G2	MER9a3_c1
chr1	30190129	30190639	-	510	MER9a3	G2	MER9a3_c1
chr1	42977507	42978017	-	510	MER9a3	G2	MER9a3_c1
chr1	65986257	65986764	-	507	MER9a3	G2	MER9a3_c1
chr1	69353930	69354427	+	497	MER9a3	G2	MER9a3_c1
chr1	77642911	77643422	+	511	MER9a3	G2	MER9a3_c1
chr1	94910375	94910854	+	479	MER9a3	G2	MER9a3_c1
chr1	94915859	94916345	+	486	MER9a3	G2	MER9a3_c1
chr1	105058616	105059120	-	504	MER9a3	G2	MER9a3_c1
chr1	113715920	113716258	+	338	MER9a3	G2	MER9a3_c1
chr1	114528221	114528733	-	512	MER9a3	G2	MER9a3_c1
chr1	150631702	150632192	+	490	MER9a3	G2	MER9a3_c1
chr1	152393702	152394211	-	509	MER9a3	G2	MER9a3_c1
chr1	152396644	152397163	-	519	MER9a3	G2	MER9a3_c1
chr1	154019837	154020328	+	491	MER9a3	G2	MER9a3_c1
chr1	154025896	154026387	+	491	MER9a3	G2	MER9a3_c1
chr1	158789656	158790144	-	488	MER9a3	G2	MER9a3_c1
chr1	163936664	163937175	+	511	MER9a3	G2	MER9a3_c1
chr1	173462227	173462739	+	512	MER9a3	G2	MER9a3_c1
chr1	182540360	182540873	+	513	MER9a3	G2	MER9a3_c1
chr1	189457139	189457653	-	514	MER9a3	G2	MER9a3_c1
chr1	227784806	227785151	-	345	MER9a3	G2	MER9a3_c1
chr1	238055723	238056246	-	523	MER9a3	G2	MER9a3_c1
chr1	244937631	244938140	+	509	MER9a3	G2	MER9a3_c1
chr10	36746161	36746673	+	512	MER9a3	G2	MER9a3_c1
chr10	37615668	37616179	+	511	MER9a3	G2	MER9a3_c1
chr10	44086923	44087433	+	510	MER9a3	G2	MER9a3_c1
chr10	57412290	57412803	+	513	MER9a3	G2	MER9a3_c1
chr10	61484813	61485328	-	515	MER9a3	G2	MER9a3_c1
chr10	66213359	66213852	+	493	MER9a3	G2	MER9a3_c1
chr10	66725879	66726385	+	506	MER9a3	G2	MER9a3_c1
chr10	75046394	75046901	-	507	MER9a3	G2	MER9a3_c1
chr10	84021213	84021708	-	495	MER9a3	G2	MER9a3_c1
chr10	96925355	96925435	+	80	MER9a3	G2	MER9a3_c1
chr10	127830723	127831237	-	514	MER9a3	G2	MER9a3_c1
chr10	132089072	132089586	+	514	MER9a3	G2	MER9a3_c1
chr10	132095549	132096053	+	504	MER9a3	G2	MER9a3_c1
chr11	1231236	1231746	+	510	MER9a3	G2	MER9a3_c1
chr11	9256051	9256563	+	512	MER9a3	G2	MER9a3_c1
chr11	40070413	40070898	+	485	MER9a3	G2	MER9a3_c1
chr11	58733532	58734046	+	514	MER9a3	G2	MER9a3_c1
chr11	66209464	66209974	-	510	MER9a3	G2	MER9a3_c1
chr11	75419172	75419673	-	501	MER9a3	G2	MER9a3_c1
chr11	75544567	75545084	-	517	MER9a3	G2	MER9a3_c1
chr11	82460017	82460516	-	499	MER9a3	G2	MER9a3_c1
chr11	87398035	87398557	+	522	MER9a3	G2	MER9a3_c1
chr11	89952567	89952998	+	431	MER9a3	G2	MER9a3_c1
chr11	90245379	90245880	-	501	MER9a3	G2	MER9a3_c1
chr11	93748061	93748571	+	510	MER9a3	G2	MER9a3_c1
chr11	95372972	95373455	-	483	MER9a3	G2	MER9a3_c1
chr11	103296635	103297133	+	498	MER9a3	G2	MER9a3_c1
chr11	110404958	110405470	-	512	MER9a3	G2	MER9a3_c1
chr11	125557179	125557691	+	512	MER9a3	G2	MER9a3_c1
chr12	2890471	2890606	-	135	MER9a3	G2	MER9a3_c1
chr12	7494697	7495208	+	511	MER9a3	G2	MER9a3_c1
chr12	8955598	8956088	-	490	MER9a3	G2	MER9a3_c1
chr12	10451077	10451586	+	509	MER9a3	G2	MER9a3_c1
chr12	11202677	11203185	-	508	MER9a3	G2	MER9a3_c1
chr12	15734780	15735270	-	490	MER9a3	G2	MER9a3_c1
chr12	29576896	29577399	-	503	MER9a3	G2	MER9a3_c1
chr12	33304018	33304507	-	489	MER9a3	G2	MER9a3_c1
chr12	39520469	39520971	-	502	MER9a3	G2	MER9a3_c1
chr12	61424796	61425304	-	508	MER9a3	G2	MER9a3_c1
chr12	109933285	109933798	-	513	MER9a3	G2	MER9a3_c1
chr12	112384011	112384500	-	489	MER9a3	G2	MER9a3_c1
chr12	119008700	119009205	+	505	MER9a3	G2	MER9a3_c1
chr12	127320271	127320760	+	489	MER9a3	G2	MER9a3_c1
chr13	23525266	23525642	+	376	MER9a3	G2	MER9a3_c1
chr13	24947419	24947880	+	461	MER9a3	G2	MER9a3_c1
chr13	30126562	30127049	+	487	MER9a3	G2	MER9a3_c1
chr13	32896419	32896852	-	433	MER9a3	G2	MER9a3_c1
chr13	62497870	62498382	+	512	MER9a3	G2	MER9a3_c1
chr13	76038314	76038813	+	499	MER9a3	G2	MER9a3_c1
chr13	81637553	81638055	+	502	MER9a3	G2	MER9a3_c1
chr13	83531308	83531820	-	512	MER9a3	G2	MER9a3_c1
chr13	85134976	85135457	+	481	MER9a3	G2	MER9a3_c1
chr13	93767276	93767783	+	507	MER9a3	G2	MER9a3_c1
chr13	105040662	105041054	+	392	MER9a3	G2	MER9a3_c1
chr13	114628790	114629303	+	513	MER9a3	G2	MER9a3_c1
chr14	24574125	24574631	-	506	MER9a3	G2	MER9a3_c1
chr14	24924099	24924609	-	510	MER9a3	G2	MER9a3_c1
chr14	42704816	42705315	+	499	MER9a3	G2	MER9a3_c1
chr14	42776305	42776834	-	529	MER9a3	G2	MER9a3_c1
chr14	42782881	42783392	-	511	MER9a3	G2	MER9a3_c1
chr14	48330243	48330759	+	516	MER9a3	G2	MER9a3_c1
chr14	52631316	52631821	+	505	MER9a3	G2	MER9a3_c1
chr14	52638839	52639295	+	456	MER9a3	G2	MER9a3_c1
chr14	57832674	57833186	+	512	MER9a3	G2	MER9a3_c1
chr14	58159999	58160511	+	512	MER9a3	G2	MER9a3_c1
chr14	70893171	70893679	-	508	MER9a3	G2	MER9a3_c1
chr14	83460921	83461430	+	509	MER9a3	G2	MER9a3_c1
chr14	84753795	84754301	+	506	MER9a3	G2	MER9a3_c1
chr15	23946619	23947113	-	494	MER9a3	G2	MER9a3_c1
chr15	25028249	25028759	-	510	MER9a3	G2	MER9a3_c1
chr15	26166271	26166789	-	518	MER9a3	G2	MER9a3_c1
chr15	51554146	51554636	+	490	MER9a3	G2	MER9a3_c1
chr15	53017474	53017985	-	511	MER9a3	G2	MER9a3_c1
chr15	58529515	58529831	+	316	MER9a3	G2	MER9a3_c1
chr15	58530134	58530341	+	207	MER9a3	G2	MER9a3_c1
chr15	73255206	73255718	-	512	MER9a3	G2	MER9a3_c1
chr15	75482760	75483268	+	508	MER9a3	G2	MER9a3_c1
chr15	89776944	89777454	-	510	MER9a3	G2	MER9a3_c1
chr15	89783024	89783534	-	510	MER9a3	G2	MER9a3_c1
chr15	90682626	90683138	-	512	MER9a3	G2	MER9a3_c1
chr16	4381280	4381595	+	315	MER9a3	G2	MER9a3_c1
chr16	31615715	31616203	-	488	MER9a3	G2	MER9a3_c1
chr16	31751014	31751542	+	528	MER9a3	G2	MER9a3_c1
chr16	34302890	34303394	-	504	MER9a3	G2	MER9a3_c1
chr16	34315414	34315923	-	509	MER9a3	G2	MER9a3_c1
chr16	47650606	47651067	-	461	MER9a3	G2	MER9a3_c1
chr16	74946477	74946995	-	518	MER9a3	G2	MER9a3_c1
chr16	77140352	77140864	+	512	MER9a3	G2	MER9a3_c1
chr16	89751317	89751783	+	466	MER9a3	G2	MER9a3_c1
chr17	15741570	15742078	+	508	MER9a3	G2	MER9a3_c1
chr17	20559504	20560009	+	505	MER9a3	G2	MER9a3_c1
chr17	27759036	27759535	-	499	MER9a3	G2	MER9a3_c1
chr17	28312414	28312909	-	495	MER9a3	G2	MER9a3_c1
chr17	28318274	28318775	-	501	MER9a3	G2	MER9a3_c1
chr17	29965545	29966038	+	493	MER9a3	G2	MER9a3_c1
chr17	47253563	47254052	-	489	MER9a3	G2	MER9a3_c1
chr17	51494247	51494759	-	512	MER9a3	G2	MER9a3_c1
chr17	52823142	52823648	-	506	MER9a3	G2	MER9a3_c1
chr17	68278097	68278590	+	493	MER9a3	G2	MER9a3_c1
chr18	1903011	1903524	-	513	MER9a3	G2	MER9a3_c1
chr18	2166911	2167400	+	489	MER9a3	G2	MER9a3_c1
chr18	4087222	4087701	+	479	MER9a3	G2	MER9a3_c1
chr18	9528071	9528591	-	520	MER9a3	G2	MER9a3_c1
chr19	6547450	6547969	-	519	MER9a3	G2	MER9a3_c1
chr19	9621565	9621911	-	346	MER9a3	G2	MER9a3_c1
chr19	12132820	12133326	+	506	MER9a3	G2	MER9a3_c1
chr19	12138171	12138629	+	458	MER9a3	G2	MER9a3_c1
chr19	20167944	20168441	+	497	MER9a3	G2	MER9a3_c1
chr19	24087173	24087666	+	493	MER9a3	G2	MER9a3_c1
chr19	35460964	35461476	-	512	MER9a3	G2	MER9a3_c1
chr19	39425803	39426313	-	510	MER9a3	G2	MER9a3_c1
chr19	39431966	39432475	-	509	MER9a3	G2	MER9a3_c1
chr19	48039067	48039578	-	511	MER9a3	G2	MER9a3_c1
chr19	49451577	49452078	+	501	MER9a3	G2	MER9a3_c1
chr19	58527988	58528193	-	205	MER9a3	G2	MER9a3_c1
chr2	34139103	34139617	-	514	MER9a3	G2	MER9a3_c1
chr2	34144079	34144590	-	511	MER9a3	G2	MER9a3_c1
chr2	53960849	53961362	-	513	MER9a3	G2	MER9a3_c1
chr2	104711840	104712351	-	511	MER9a3	G2	MER9a3_c1
chr2	108558737	108559358	-	621	MER9a3	G2	MER9a3_c1
chr2	108564610	108565118	-	508	MER9a3	G2	MER9a3_c1
chr2	112648604	112649107	+	503	MER9a3	G2	MER9a3_c1
chr2	116672511	116672999	+	488	MER9a3	G2	MER9a3_c1
chr2	164002531	164003047	-	516	MER9a3	G2	MER9a3_c1
chr2	183914999	183915507	-	508	MER9a3	G2	MER9a3_c1
chr2	183917982	183918495	-	513	MER9a3	G2	MER9a3_c1
chr2	186449776	186450284	-	508	MER9a3	G2	MER9a3_c1
chr2	189095573	189096031	-	458	MER9a3	G2	MER9a3_c1
chr2	194312159	194312683	-	524	MER9a3	G2	MER9a3_c1
chr2	202042878	202043386	-	508	MER9a3	G2	MER9a3_c1
chr2	218976978	218977489	+	511	MER9a3	G2	MER9a3_c1
chr2	218981216	218981729	+	513	MER9a3	G2	MER9a3_c1
chr20	1652164	1652673	-	509	MER9a3	G2	MER9a3_c1
chr20	35590700	35591212	+	512	MER9a3	G2	MER9a3_c1
chr21	20842975	20843479	+	504	MER9a3	G2	MER9a3_c1
chr21	33834849	33835363	+	514	MER9a3	G2	MER9a3_c1
chr21	46166897	46167413	-	516	MER9a3	G2	MER9a3_c1
chr22	18936398	18936578	-	180	MER9a3	G2	MER9a3_c1
chr22	21373889	21374356	-	467	MER9a3	G2	MER9a3_c1
chr22	25611059	25611570	+	511	MER9a3	G2	MER9a3_c1
chr3	20499254	20499766	-	512	MER9a3	G2	MER9a3_c1
chr3	30747684	30748176	+	492	MER9a3	G2	MER9a3_c1
chr3	46376170	46376680	+	510	MER9a3	G2	MER9a3_c1
chr3	49256572	49257082	+	510	MER9a3	G2	MER9a3_c1
chr3	49271123	49271511	+	388	MER9a3	G2	MER9a3_c1
chr3	51123372	51123881	-	509	MER9a3	G2	MER9a3_c1
chr3	79260927	79261429	-	502	MER9a3	G2	MER9a3_c1
chr3	82370771	82371281	+	510	MER9a3	G2	MER9a3_c1
chr3	83410581	83411094	+	513	MER9a3	G2	MER9a3_c1
chr3	102927784	102928290	+	506	MER9a3	G2	MER9a3_c1
chr3	102934310	102934819	+	509	MER9a3	G2	MER9a3_c1
chr3	104000275	104000776	-	501	MER9a3	G2	MER9a3_c1
chr3	104005803	104006311	-	508	MER9a3	G2	MER9a3_c1
chr3	129620104	129620591	+	487	MER9a3	G2	MER9a3_c1
chr3	129625645	129626086	+	441	MER9a3	G2	MER9a3_c1
chr3	146274796	146275137	+	341	MER9a3	G2	MER9a3_c1
chr3	151419046	151419574	+	528	MER9a3	G2	MER9a3_c1
chr3	153057995	153058506	+	511	MER9a3	G2	MER9a3_c1
chr3	169749160	169749676	-	516	MER9a3	G2	MER9a3_c1
chr3	174769693	174770191	-	498	MER9a3	G2	MER9a3_c1
chr3	174774297	174774809	-	512	MER9a3	G2	MER9a3_c1
chr3	177847911	177848419	-	508	MER9a3	G2	MER9a3_c1
chr3	184730543	184731076	-	533	MER9a3	G2	MER9a3_c1
chr3	184737156	184737595	-	439	MER9a3	G2	MER9a3_c1
chr3	195406400	195406869	+	469	MER9a3	G2	MER9a3_c1
chr3	195696052	195696509	-	457	MER9a3	G2	MER9a3_c1
chr4	9807748	9808233	+	485	MER9a3	G2	MER9a3_c1
chr4	32247217	32247711	+	494	MER9a3	G2	MER9a3_c1
chr4	32894240	32894747	+	507	MER9a3	G2	MER9a3_c1
chr4	45044064	45044579	+	515	MER9a3	G2	MER9a3_c1
chr4	45050521	45051041	+	520	MER9a3	G2	MER9a3_c1
chr4	58226506	58227014	+	508	MER9a3	G2	MER9a3_c1
chr4	60037455	60037954	+	499	MER9a3	G2	MER9a3_c1
chr4	64029529	64030042	-	513	MER9a3	G2	MER9a3_c1
chr4	64445552	64445988	+	436	MER9a3	G2	MER9a3_c1
chr4	64669517	64670034	-	517	MER9a3	G2	MER9a3_c1
chr4	69734920	69735407	-	487	MER9a3	G2	MER9a3_c1
chr4	69824706	69825196	-	490	MER9a3	G2	MER9a3_c1
chr4	72729252	72729761	+	509	MER9a3	G2	MER9a3_c1
chr4	74222862	74223370	+	508	MER9a3	G2	MER9a3_c1
chr4	74935265	74935777	-	512	MER9a3	G2	MER9a3_c1
chr4	81859343	81859856	+	513	MER9a3	G2	MER9a3_c1
chr4	87300564	87301074	+	510	MER9a3	G2	MER9a3_c1
chr4	87381676	87382185	+	509	MER9a3	G2	MER9a3_c1
chr4	92617304	92617808	-	504	MER9a3	G2	MER9a3_c1
chr4	92622648	92623154	-	506	MER9a3	G2	MER9a3_c1
chr4	98018056	98018544	-	488	MER9a3	G2	MER9a3_c1
chr4	98023266	98023755	-	489	MER9a3	G2	MER9a3_c1
chr4	100108284	100108796	-	512	MER9a3	G2	MER9a3_c1
chr4	100112186	100112698	-	512	MER9a3	G2	MER9a3_c1
chr4	100248903	100249422	-	519	MER9a3	G2	MER9a3_c1
chr4	100293779	100294285	+	506	MER9a3	G2	MER9a3_c1
chr4	100407544	100408049	-	505	MER9a3	G2	MER9a3_c1
chr4	100412937	100413281	-	344	MER9a3	G2	MER9a3_c1
chr4	100419435	100419623	-	188	MER9a3	G2	MER9a3_c1
chr4	102761525	102762010	+	485	MER9a3	G2	MER9a3_c1
chr4	118206539	118207051	+	512	MER9a3	G2	MER9a3_c1
chr4	127051903	127052403	+	500	MER9a3	G2	MER9a3_c1
chr4	127055771	127056289	+	518	MER9a3	G2	MER9a3_c1
chr4	128192592	128193090	-	498	MER9a3	G2	MER9a3_c1
chr4	128198131	128198626	-	495	MER9a3	G2	MER9a3_c1
chr4	133880478	133880986	+	508	MER9a3	G2	MER9a3_c1
chr4	142859022	142859499	-	477	MER9a3	G2	MER9a3_c1
chr4	142862263	142862742	-	479	MER9a3	G2	MER9a3_c1
chr4	149727302	149727808	-	506	MER9a3	G2	MER9a3_c1
chr4	154609519	154610024	-	505	MER9a3	G2	MER9a3_c1
chr4	154615070	154615579	-	509	MER9a3	G2	MER9a3_c1
chr4	156850030	156850541	+	511	MER9a3	G2	MER9a3_c1
chr4	161656277	161656786	-	509	MER9a3	G2	MER9a3_c1
chr4	169915125	169915630	-	505	MER9a3	G2	MER9a3_c1
chr4	174813913	174814428	-	515	MER9a3	G2	MER9a3_c1
chr4	177011795	177012298	-	503	MER9a3	G2	MER9a3_c1
chr4	177264890	177265397	+	507	MER9a3	G2	MER9a3_c1
chr4	178583745	178584226	-	481	MER9a3	G2	MER9a3_c1
chr4	184299420	184299921	-	501	MER9a3	G2	MER9a3_c1
chr4_ctg9_hap1	447171	447658	-	487	MER9a3	G2	MER9a3_c1
chr4_ctg9_hap1	536957	537447	-	490	MER9a3	G2	MER9a3_c1
chr5	242310	242767	+	457	MER9a3	G2	MER9a3_c1
chr5	249440	249910	+	470	MER9a3	G2	MER9a3_c1
chr5	1577976	1578447	-	471	MER9a3	G2	MER9a3_c1
chr5	1585206	1585502	-	296	MER9a3	G2	MER9a3_c1
chr5	1587465	1587651	-	186	MER9a3	G2	MER9a3_c1
chr5	34781880	34782368	-	488	MER9a3	G2	MER9a3_c1
chr5	34786849	34787330	-	481	MER9a3	G2	MER9a3_c1
chr5	37959382	37959895	+	513	MER9a3	G2	MER9a3_c1
chr5	38332565	38333074	-	509	MER9a3	G2	MER9a3_c1
chr5	41298014	41298529	-	515	MER9a3	G2	MER9a3_c1
chr5	43359237	43359741	-	504	MER9a3	G2	MER9a3_c1
chr5	59895359	59895746	+	387	MER9a3	G2	MER9a3_c1
chr5	74165244	74165753	+	509	MER9a3	G2	MER9a3_c1
chr5	76007297	76007780	+	483	MER9a3	G2	MER9a3_c1
chr5	81879120	81879612	+	492	MER9a3	G2	MER9a3_c1
chr5	108120200	108120707	-	507	MER9a3	G2	MER9a3_c1
chr5	113875120	113875632	+	512	MER9a3	G2	MER9a3_c1
chr5	114371791	114372272	-	481	MER9a3	G2	MER9a3_c1
chr5	114377494	114377975	-	481	MER9a3	G2	MER9a3_c1
chr5	119686742	119687231	+	489	MER9a3	G2	MER9a3_c1
chr5	128267891	128268380	-	489	MER9a3	G2	MER9a3_c1
chr5	138553705	138554143	-	438	MER9a3	G2	MER9a3_c1
chr6	3882203	3882718	-	515	MER9a3	G2	MER9a3_c1
chr6	3916948	3917462	+	514	MER9a3	G2	MER9a3_c1
chr6	9184920	9185427	+	507	MER9a3	G2	MER9a3_c1
chr6	18310160	18310680	-	520	MER9a3	G2	MER9a3_c1
chr6	28050083	28050543	-	460	MER9a3	G2	MER9a3_c1
chr6	31203359	31203873	-	514	MER9a3	G2	MER9a3_c1
chr6	31306532	31307044	-	512	MER9a3	G2	MER9a3_c1
chr6	45203466	45203971	+	505	MER9a3	G2	MER9a3_c1
chr6	45208930	45209437	+	507	MER9a3	G2	MER9a3_c1
chr6	52828363	52828935	+	572	MER9a3	G2	MER9a3_c1
chr6	67070583	67071095	+	512	MER9a3	G2	MER9a3_c1
chr6	80827182	80827677	+	495	MER9a3	G2	MER9a3_c1
chr6	89464282	89464790	+	508	MER9a3	G2	MER9a3_c1
chr6	108706397	108706904	+	507	MER9a3	G2	MER9a3_c1
chr6	111237957	111238454	+	497	MER9a3	G2	MER9a3_c1
chr6	111243806	111244290	+	484	MER9a3	G2	MER9a3_c1
chr6	113584610	113585122	-	512	MER9a3	G2	MER9a3_c1
chr6	113589185	113589684	-	499	MER9a3	G2	MER9a3_c1
chr6	126826012	126826501	+	489	MER9a3	G2	MER9a3_c1
chr6	137429481	137429994	-	513	MER9a3	G2	MER9a3_c1
chr6	143441910	143442412	+	502	MER9a3	G2	MER9a3_c1
chr6	151504054	151504568	+	514	MER9a3	G2	MER9a3_c1
chr6	154058687	154059179	-	492	MER9a3	G2	MER9a3_c1
chr6	158597646	158598166	-	520	MER9a3	G2	MER9a3_c1
chr6	166930794	166930944	+	150	MER9a3	G2	MER9a3_c1
chr6	166931262	166931579	+	317	MER9a3	G2	MER9a3_c1
chr6	170902168	170902677	-	509	MER9a3	G2	MER9a3_c1
chr6_cox_hap2	2718120	2718634	-	514	MER9a3	G2	MER9a3_c1
chr6_cox_hap2	2819199	2819711	-	512	MER9a3	G2	MER9a3_c1
chr6_dbb_hap3	2500486	2501000	-	514	MER9a3	G2	MER9a3_c1
chr6_dbb_hap3	2591828	2592340	-	512	MER9a3	G2	MER9a3_c1
chr6_mann_hap4	2551746	2552260	-	514	MER9a3	G2	MER9a3_c1
chr6_mann_hap4	2652942	2653454	-	512	MER9a3	G2	MER9a3_c1
chr6_mcf_hap5	2585396	2585910	-	514	MER9a3	G2	MER9a3_c1
chr6_mcf_hap5	2686455	2686967	-	512	MER9a3	G2	MER9a3_c1
chr6_qbl_hap6	2498116	2498630	-	514	MER9a3	G2	MER9a3_c1
chr6_qbl_hap6	2600008	2600520	-	512	MER9a3	G2	MER9a3_c1
chr6_ssto_hap7	2538321	2538835	-	514	MER9a3	G2	MER9a3_c1
chr6_ssto_hap7	2640251	2640763	-	512	MER9a3	G2	MER9a3_c1
chr7	5149738	5150218	-	480	MER9a3	G2	MER9a3_c1
chr7	7110184	7110647	-	463	MER9a3	G2	MER9a3_c1
chr7	20455833	20456320	-	487	MER9a3	G2	MER9a3_c1
chr7	29978031	29978544	+	513	MER9a3	G2	MER9a3_c1
chr7	35954796	35954866	-	70	MER9a3	G2	MER9a3_c1
chr7	40185938	40186421	-	483	MER9a3	G2	MER9a3_c1
chr7	43899297	43899792	-	495	MER9a3	G2	MER9a3_c1
chr7	43904091	43904584	-	493	MER9a3	G2	MER9a3_c1
chr7	48160165	48160678	+	513	MER9a3	G2	MER9a3_c1
chr7	50082492	50082998	+	506	MER9a3	G2	MER9a3_c1
chr7	52101199	52101698	-	499	MER9a3	G2	MER9a3_c1
chr7	64375639	64376137	-	498	MER9a3	G2	MER9a3_c1
chr7	64410680	64411174	+	494	MER9a3	G2	MER9a3_c1
chr7	68277650	68278161	-	511	MER9a3	G2	MER9a3_c1
chr7	113267718	113268060	-	342	MER9a3	G2	MER9a3_c1
chr7	134272970	134273478	-	508	MER9a3	G2	MER9a3_c1
chr7	149348571	149349068	-	497	MER9a3	G2	MER9a3_c1
chr7	151735212	151735700	-	488	MER9a3	G2	MER9a3_c1
chr7	151741129	151741588	-	459	MER9a3	G2	MER9a3_c1
chr8	11799001	11799509	-	508	MER9a3	G2	MER9a3_c1
chr8	29872711	29873238	+	527	MER9a3	G2	MER9a3_c1
chr8	30004581	30005088	-	507	MER9a3	G2	MER9a3_c1
chr8	30008904	30009408	-	504	MER9a3	G2	MER9a3_c1
chr8	39727903	39728414	+	511	MER9a3	G2	MER9a3_c1
chr8	39733001	39733525	+	524	MER9a3	G2	MER9a3_c1
chr8	47189665	47190172	+	507	MER9a3	G2	MER9a3_c1
chr8	47196176	47196686	+	510	MER9a3	G2	MER9a3_c1
chr8	47788157	47788671	+	514	MER9a3	G2	MER9a3_c1
chr8	47792387	47792900	+	513	MER9a3	G2	MER9a3_c1
chr8	48832390	48832858	+	468	MER9a3	G2	MER9a3_c1
chr8	52038007	52038516	-	509	MER9a3	G2	MER9a3_c1
chr8	53892422	53892911	-	489	MER9a3	G2	MER9a3_c1
chr8	53896137	53896628	-	491	MER9a3	G2	MER9a3_c1
chr8	54529631	54530139	+	508	MER9a3	G2	MER9a3_c1
chr8	54536148	54536645	+	497	MER9a3	G2	MER9a3_c1
chr8	59373265	59373779	+	514	MER9a3	G2	MER9a3_c1
chr8	69800912	69801406	+	494	MER9a3	G2	MER9a3_c1
chr8	69807362	69807862	+	500	MER9a3	G2	MER9a3_c1
chr8	87328584	87329079	-	495	MER9a3	G2	MER9a3_c1
chr8	88063604	88064118	-	514	MER9a3	G2	MER9a3_c1
chr8	109433337	109433849	-	512	MER9a3	G2	MER9a3_c1
chr8	111334054	111334564	-	510	MER9a3	G2	MER9a3_c1
chr8	114567026	114567539	-	513	MER9a3	G2	MER9a3_c1
chr8	115809081	115809590	-	509	MER9a3	G2	MER9a3_c1
chr8	115993836	115994339	+	503	MER9a3	G2	MER9a3_c1
chr8	117751201	117751607	+	406	MER9a3	G2	MER9a3_c1
chr8	117751903	117752064	+	161	MER9a3	G2	MER9a3_c1
chr8	143807144	143807626	+	482	MER9a3	G2	MER9a3_c1
chr9	2392734	2393186	+	452	MER9a3	G2	MER9a3_c1
chr9	7586734	7587214	-	480	MER9a3	G2	MER9a3_c1
chr9	30344344	30344460	-	116	MER9a2	G2	MER9a3_c1
chr9	30707434	30707751	-	317	MER9a3	G2	MER9a3_c1
chr9	35581969	35582480	+	511	MER9a3	G2	MER9a3_c1
chr9	80787583	80788014	+	431	MER9a3	G2	MER9a3_c1
chr9	88990893	88991381	+	488	MER9a3	G2	MER9a3_c1
chr9	90821416	90821754	-	338	MER9a3	G2	MER9a3_c1
chr9	95708505	95708991	-	486	MER9a3	G2	MER9a3_c1
chr9	99432168	99432681	+	513	MER9a3	G2	MER9a3_c1
chr9	99792718	99793170	-	452	MER9a3	G2	MER9a3_c1
chr9	106586745	106587235	-	490	MER9a3	G2	MER9a3_c1
chr9	108572535	108573024	-	489	MER9a3	G2	MER9a3_c1
chr9	125383198	125383707	-	509	MER9a3	G2	MER9a3_c1
chrX	6017906	6018411	-	505	MER9a3	G2	MER9a3_c1
chrX	30545245	30545759	-	514	MER9a3	G2	MER9a3_c1
chrX	30657711	30658222	-	511	MER9a3	G2	MER9a3_c1
chrX	34140272	34140782	+	510	MER9a3	G2	MER9a3_c1
chrX	35108285	35108786	+	501	MER9a3	G2	MER9a3_c1
chrX	57229450	57229960	-	510	MER9a3	G2	MER9a3_c1
chrX	57234976	57235484	-	508	MER9a3	G2	MER9a3_c1
chrX	58081564	58082067	+	503	MER9a3	G2	MER9a3_c1
chrX	61973104	61973612	-	508	MER9a3	G2	MER9a3_c1
chrX	61978683	61979195	-	512	MER9a3	G2	MER9a3_c1
chrX	65788975	65789488	-	513	MER9a3	G2	MER9a3_c1
chrX	73378151	73378661	-	510	MER9a3	G2	MER9a3_c1
chrX	74543028	74543538	+	510	MER9a3	G2	MER9a3_c1
chrX	74549195	74549696	+	501	MER9a3	G2	MER9a3_c1
chrX	76561466	76561755	+	289	MER9a3	G2	MER9a3_c1
chrX	79005282	79005790	-	508	MER9a3	G2	MER9a3_c1
chrX	79298132	79298576	+	444	MER9a3	G2	MER9a3_c1
chrX	79303279	79303771	+	492	MER9a3	G2	MER9a3_c1
chrX	80243776	80244265	-	489	MER9a3	G2	MER9a3_c1
chrX	85029295	85029782	-	487	MER9a3	G2	MER9a3_c1
chrX	86619377	86619889	+	512	MER9a3	G2	MER9a3_c1
chrX	91540714	91541192	-	478	MER9a3	G2	MER9a3_c1
chrX	92129617	92130141	-	524	MER9a3	G2	MER9a3_c1
chrX	105357866	105358376	-	510	MER9a3	G2	MER9a3_c1
chrX	114440854	114441364	+	510	MER9a3	G2	MER9a3_c1
chrX	115166505	115166973	+	468	MER9a3	G2	MER9a3_c1
chrX	115172228	115172708	+	480	MER9a3	G2	MER9a3_c1
chrX	138631523	138631994	-	471	MER9a3	G2	MER9a3_c1
chrY	5268003	5268481	-	478	MER9a3	G2	MER9a3_c1
chrY	5859681	5860205	-	524	MER9a3	G2	MER9a3_c1
chrY	8352957	8353466	-	509	MER9a3	G2	MER9a3_c1
chrY	15287236	15287744	-	508	MER9a3	G2	MER9a3_c1
chrY	15785541	15786053	-	512	MER9a3	G2	MER9a3_c1
chrY	18630402	18630666	+	264	MER9a3	G2	MER9a3_c1
chrY	18793999	18794487	-	488	MER9a3	G2	MER9a3_c1
chrY	21124615	21125126	-	511	MER9a3	G2	MER9a3_c1
chrY	21459656	21460165	+	509	MER9a3	G2	MER9a3_c1
chrY	21821713	21822192	-	479	MER9a3	G2	MER9a3_c1
chr1	167286602	167287082	-	480	MER9a3	G2	MER9a3_c2
chr1	167291846	167292315	-	469	MER9a3	G2	MER9a3_c2
chr1	232975503	232975987	+	484	MER9a3	G2	MER9a3_c2
chr10	5162128	5162602	+	474	MER9a3	G2	MER9a3_c2
chr10	111263670	111264150	-	480	MER9a3	G2	MER9a3_c2
chr11	13584633	13585115	-	482	MER9a3	G2	MER9a3_c2
chr11	71180405	71180854	-	449	MER9a3	G2	MER9a3_c2
chr12	60678651	60679135	-	484	MER9a3	G2	MER9a3_c2
chr13	55494028	55494322	-	294	MER9a3	G2	MER9a3_c2
chr13	58680272	58680752	-	480	MER9a3	G2	MER9a3_c2
chr16	10511808	10512274	-	466	MER9a3	G2	MER9a3_c2
chr16	10517777	10518194	-	417	MER9a3	G2	MER9a3_c2
chr16	34497124	34497603	+	479	MER9a3	G2	MER9a3_c2
chr16	68354144	68354619	-	475	MER9a3	G2	MER9a3_c2
chr18	31096954	31097431	+	477	MER9a3	G2	MER9a3_c2
chr19	12388838	12389308	+	470	MER9a3	G2	MER9a3_c2
chr19	23468124	23468612	+	488	MER9a3	G2	MER9a3_c2
chr19	52945421	52945881	+	460	MER9a3	G2	MER9a3_c2
chr2	82261104	82261583	-	479	MER9a3	G2	MER9a3_c2
chr2	99887143	99887623	-	480	MER9a3	G2	MER9a3_c2
chr2	99894554	99895036	-	482	MER9a3	G2	MER9a3_c2
chr3	112604333	112604808	+	475	MER9a3	G2	MER9a3_c2
chr3	166894688	166895071	-	383	MER9a3	G2	MER9a3_c2
chr3	166901209	166901694	-	485	MER9a3	G2	MER9a3_c2
chr3	180484180	180484633	+	453	MER9a3	G2	MER9a3_c2
chr4	65428352	65428823	+	471	MER9a3	G2	MER9a3_c2
chr4	65435048	65435501	+	453	MER9a3	G2	MER9a3_c2
chr4	87387631	87387708	+	77	MER9a3	G2	MER9a3_c2
chr4	98618766	98619275	+	509	MER9a3	G2	MER9a3_c2
chr4	136876020	136876485	-	465	MER9a3	G2	MER9a3_c2
chr4	136881686	136881743	-	57	MER9a3	G2	MER9a3_c2
chr4	136881766	136882178	-	412	MER9a3	G2	MER9a3_c2
chr5	19702820	19703302	+	482	MER9a3	G2	MER9a3_c2
chr5	19708573	19709055	+	482	MER9a3	G2	MER9a3_c2
chr5	59895767	59895824	+	57	MER9a3	G2	MER9a3_c2
chr5	81624454	81624934	+	480	MER9a3	G2	MER9a3_c2
chr5	164195955	164196407	-	452	MER9a3	G2	MER9a3_c2
chr6	18881944	18882421	-	477	MER9a3	G2	MER9a3_c2
chr6	68610890	68611368	+	478	MER9a3	G2	MER9a3_c2
chrX	76561787	76561866	+	79	MER9a3	G2	MER9a3_c2
chrX	89722756	89723234	-	478	MER9a3	G2	MER9a3_c2
chrY	3913535	3914013	-	478	MER9a3	G2	MER9a3_c2
chrY	20717767	20718244	-	477	MER9a3	G2	MER9a3_c2
chrY	20721046	20721423	-	377	MER9a3	G2	MER9a3_c2
chrY	20922750	20923127	+	377	MER9a3	G2	MER9a3_c2
chrY	20925929	20926406	+	477	MER9a3	G2	MER9a3_c2
chrY	24181436	24181915	+	479	MER9a3	G2	MER9a3_c2
chrY	24696773	24697252	-	479	MER9a3	G2	MER9a3_c2
chrY	25790725	25791204	+	479	MER9a3	G2	MER9a3_c2
chrY	28171167	28171646	-	479	MER9a3	G2	MER9a3_c2
chr1	41671144	41671199	+	55	MER9a2	G2	MER9a3_c3
chr1	151873236	151873742	+	506	MER9a3	G2	MER9a3_c3
chr12	57266569	57267080	-	511	MER9a3	G2	MER9a3_c3
chr12	115029895	115030403	+	508	MER9a3	G2	MER9a3_c3
chr16	25391025	25391516	+	491	MER9a3	G2	MER9a3_c3
chr17	29960126	29960628	+	502	MER9a3	G2	MER9a3_c3
chr18	10219923	10220412	-	489	MER9a3	G2	MER9a3_c3
chr18	10225477	10225968	-	491	MER9a3	G2	MER9a3_c3
chr2	234650746	234651237	-	491	MER9a3	G2	MER9a3_c3
chr3	129626121	129626180	+	59	MER9a3	G2	MER9a3_c3
chr3	153799809	153800319	-	510	MER9a3	G2	MER9a3_c3
chr3	180421294	180421782	+	488	MER9a3	G2	MER9a3_c3
chr4	4927967	4928477	+	510	MER9a3	G2	MER9a3_c3
chr4	19635823	19636337	+	514	MER9a3	G2	MER9a3_c3
chr6	31199761	31199875	-	114	MER9a3	G2	MER9a3_c3
chr6_dbb_hap3	2496882	2496996	-	114	MER9a3	G2	MER9a3_c3
chr6_qbl_hap6	2494512	2494626	-	114	MER9a3	G2	MER9a3_c3
chr6_ssto_hap7	2534717	2534831	-	114	MER9a3	G2	MER9a3_c3
chr9	105130179	105130669	+	490	MER9a3	G2	MER9a3_c3
chrX	25359411	25359918	+	507	MER9a3	G2	MER9a3_c3
chrX	79298598	79298656	+	58	MER9a3	G2	MER9a3_c3
chrX	88406344	88406854	+	510	MER9a3	G2	MER9a3_c3
chrX	89229588	89230114	-	526	MER9a3	G2	MER9a3_c3
chrX	94358647	94358840	-	193	MER9a3	G2	MER9a3_c3
chrX	102850094	102850591	+	497	MER9a3	G2	MER9a3_c3
chrY	3500063	3500590	-	527	MER9a3	G2	MER9a3_c3
chrY	15281634	15282137	-	503	MER9a3	G2	MER9a3_c3
chrY	18789713	18789808	-	95	MER9a3	G2	MER9a3_c3
chr14	66612146	66612644	+	498	MER9a3	G2	MER9a3_c4
chr16	31551040	31551549	+	509	MER9a3	G2	MER9a3_c4
chr16	31554213	31554721	+	508	MER9a3	G2	MER9a3_c4
chr2	189095090	189095109	-	19	MER9a3	G2	MER9a3_c4
chr21	33950018	33950526	-	508	MER9a3	G2	MER9a3_c4
chr4	44079087	44079149	+	62	MER9a2	G2	MER9a3_c4
chr4	44273486	44273995	+	509	MER9a3	G2	MER9a3_c4
chr4	48293665	48293745	-	80	MER9a2	G2	MER9a3_c4
chr4	138176747	138177251	-	504	MER9a3	G2	MER9a3_c4
chr5	138553312	138553397	-	85	MER9a3	G2	MER9a3_c4
chr6	2803512	2803563	+	51	MER9a2	G2	MER9a3_c4
chr6	71432192	71432684	-	492	MER9a3	G2	MER9a3_c4
chr6_mann_hap4	2548148	2548262	-	114	MER9a3	G2	MER9a3_c4
chr6_mcf_hap5	2581798	2581912	-	114	MER9a3	G2	MER9a3_c4
chr7	7109999	7110041	-	42	MER9a3	G2	MER9a3_c4
chr7	38631466	38631940	-	474	MER9a3	G2	MER9a3_c4
chr7	63548984	63549482	-	498	MER9a3	G2	MER9a3_c4
chr7	64323874	64324371	+	497	MER9a3	G2	MER9a3_c4
chr7	94351604	94352113	-	509	MER9a3	G2	MER9a3_c4
chr7	94358112	94358621	-	509	MER9a3	G2	MER9a3_c4
chr8	75956286	75956801	+	515	MER9a3	G2	MER9a3_c4
chr8	75961833	75962342	+	509	MER9a3	G2	MER9a3_c4
chrX	78041932	78042442	+	510	MER9a3	G2	MER9a3_c4
chrX	94459505	94460009	+	504	MER9a3	G2	MER9a3_c4
chr10	44082279	44082390	+	111	MER9a3	G2	MER9a3_c5
chr11	71181363	71181398	+	35	MER9a3	G2	MER9a3_c5
chr11	103207646	103208143	+	497	MER9a3	G2	MER9a3_c5
chr14	71616468	71616967	+	499	MER9a3	G2	MER9a3_c5
chr14	85512693	85513192	+	499	MER9a3	G2	MER9a3_c5
chr19	21680219	21680707	-	488	MER9a3	G2	MER9a3_c5
chr2	48611679	48612158	+	479	MER9a3	G2	MER9a3_c5
chr2	48617283	48617794	+	511	MER9a3	G2	MER9a3_c5
chr2	110940707	110941216	+	509	MER9a3	G2	MER9a3_c5
chr2	159861262	159861779	-	517	MER9a3	G2	MER9a3_c5
chr4	74235479	74235989	+	510	MER9a3	G2	MER9a3_c5
chr4	177271408	177271920	+	512	MER9a3	G2	MER9a3_c5
chr6	67069397	67069509	+	112	MER9a3	G2	MER9a3_c5
chr6_cox_hap2	2714516	2714630	-	114	MER9a3	G2	MER9a3_c5
chr7	49181351	49181585	-	234	MER9a3	G2	MER9a3_c5
chr9	11013568	11014078	-	510	MER9a3	G2	MER9a3_c5
chrY	18630966	18631221	+	255	MER9a3	G2	MER9a3_c5
chrY	21455136	21455341	+	205	MER9a3	G2	MER9a3_c5
chrY	22845774	22846278	-	504	MER9a3	G2	MER9a3_c5
chrY	24177732	24177789	+	57	MER9a3	G2	MER9a3_c5
chrY	24700899	24700956	-	57	MER9a3	G2	MER9a3_c5
chrY	25787021	25787078	+	57	MER9a3	G2	MER9a3_c5
chrY	28175293	28175350	-	57	MER9a3	G2	MER9a3_c5
chr12	33304567	33305076	-	509	MER9a3	G2	MER9a3_c6
chr17	47248006	47248515	-	509	MER9a3	G2	MER9a3_c6
chr3	79261429	79261464	-	35	MER9a3	G2	MER9a3_c6
chr4	33701078	33701596	+	518	MER9a3	G2	MER9a3_c6
chr4	72728734	72728772	+	38	MER9a3	G2	MER9a3_c6
chr4	100288211	100288719	+	508	MER9a3	G2	MER9a3_c6
chr4	184298949	184298963	-	14	MER9a3	G2	MER9a3_c6
chr6	6068337	6068827	-	490	MER9a3	G2	MER9a3_c6
chr6	29154820	29155330	+	510	MER9a3	G2	MER9a3_c6
chr6_cox_hap2	673721	674231	+	510	MER9a3	G2	MER9a3_c6
chr6_dbb_hap3	458247	458757	+	510	MER9a3	G2	MER9a3_c6
chr6_mann_hap4	458242	458752	+	510	MER9a3	G2	MER9a3_c6
chr6_mcf_hap5	458375	458885	+	510	MER9a3	G2	MER9a3_c6
chr6_qbl_hap6	458241	458751	+	510	MER9a3	G2	MER9a3_c6
chr6_ssto_hap7	495729	496239	+	510	MER9a3	G2	MER9a3_c6
chr8	51538926	51539429	-	503	MER9a3	G2	MER9a3_c6
chr9	30708366	30708552	-	186	MER9a3	G2	MER9a3_c6
chr10	70620847	70621301	-	454	MER9a3	G2	MER9a3_c7
chr10	70627880	70628340	-	460	MER9a3	G2	MER9a3_c7
chr14	40003577	40004027	-	450	MER9a3	G2	MER9a3_c7
chr17	26011314	26011758	+	444	MER9a3	G2	MER9a3_c7
chr17	26029185	26029637	+	452	MER9a3	G2	MER9a3_c7
chr19	9564579	9565068	+	489	MER9a3	G2	MER9a3_c7
chr19	9572795	9573274	+	479	MER9a3	G2	MER9a3_c7
chr20	54799875	54800326	+	451	MER9a3	G2	MER9a3_c7
chr5	129978889	129979375	-	486	MER9a3	G2	MER9a3_c7
chr7	150154038	150154525	-	487	MER9a3	G2	MER9a3_c7
chr8	37952647	37953098	+	451	MER9a3	G2	MER9a3_c7
chr1	1126974	1127488	-	514	MER9a1	G3	MER9a1_c1
chr1	2744492	2745004	-	512	MER9a1	G3	MER9a1_c1
chr1	45787981	45788258	+	277	MER9a1	G3	MER9a1_c1
chr1	49601051	49601564	-	513	MER9a1	G3	MER9a1_c1
chr1	55095959	55096448	+	489	MER9a1	G3	MER9a1_c1
chr1	55101455	55101793	+	338	MER9a1	G3	MER9a1_c1
chr1	55102770	55102917	+	147	MER9a1	G3	MER9a1_c1
chr1	58209346	58209837	-	491	MER9a1	G3	MER9a1_c1
chr1	71781021	71781531	-	510	MER9a1	G3	MER9a1_c1
chr1	73257284	73257785	-	501	MER9a1	G3	MER9a1_c1
chr1	88775213	88775725	-	512	MER9a1	G3	MER9a1_c1
chr1	93851736	93852249	-	513	MER9a1	G3	MER9a1_c1
chr1	96424809	96425322	+	513	MER9a1	G3	MER9a1_c1
chr1	100310618	100311130	-	512	MER9a1	G3	MER9a1_c1
chr1	113901851	113902094	+	243	MER9a1	G3	MER9a1_c1
chr1	113905632	113905866	+	234	MER9a1	G3	MER9a1_c1
chr1	154651881	154652385	+	504	MER9a1	G3	MER9a1_c1
chr1	179539318	179539831	-	513	MER9a1	G3	MER9a1_c1
chr1	194321673	194322184	+	511	MER9a1	G3	MER9a1_c1
chr1	195479119	195479631	+	512	MER9a1	G3	MER9a1_c1
chr1	205745891	205746413	-	522	MER9a1	G3	MER9a1_c1
chr1	213198830	213199334	-	504	MER9a1	G3	MER9a1_c1
chr1	213205273	213205783	-	510	MER9a1	G3	MER9a1_c1
chr1	215654725	215655216	+	491	MER9a1	G3	MER9a1_c1
chr1	247187962	247188451	+	489	MER9a1	G3	MER9a1_c1
chr1	247192964	247193476	+	512	MER9a1	G3	MER9a1_c1
chr10	3117009	3117518	-	509	MER9a1	G3	MER9a1_c1
chr10	34234382	34234882	-	500	MER9a1	G3	MER9a1_c1
chr10	42990346	42990859	+	513	MER9a1	G3	MER9a1_c1
chr10	42997157	42997670	+	513	MER9a1	G3	MER9a1_c1
chr10	44096942	44097454	-	512	MER9a1	G3	MER9a1_c1
chr10	44925940	44926452	+	512	MER9a1	G3	MER9a1_c1
chr10	54007549	54008062	-	513	MER9a1	G3	MER9a1_c1
chr10	55244913	55245403	-	490	MER9a1	G3	MER9a1_c1
chr10	58878725	58879236	+	511	MER9a1	G3	MER9a1_c1
chr10	61519702	61520212	+	510	MER9a1	G3	MER9a1_c1
chr10	65744163	65744676	-	513	MER9a1	G3	MER9a1_c1
chr10	66866553	66867066	+	513	MER9a1	G3	MER9a1_c1
chr10	82160779	82161292	+	513	MER9a1	G3	MER9a1_c1
chr10	84946501	84947014	-	513	MER9a1	G3	MER9a1_c1
chr10	127633060	127633567	+	507	MER9a1	G3	MER9a1_c1
chr11	1387603	1388116	-	513	MER9a1	G3	MER9a1_c1
chr11	25285243	25285756	-	513	MER9a1	G3	MER9a1_c1
chr11	37872107	37872607	+	500	MER9a1	G3	MER9a1_c1
chr11	48469091	48469601	-	510	MER9a1	G3	MER9a1_c1
chr11	49987301	49987687	+	386	MER9a1	G3	MER9a1_c1
chr11	50224287	50224798	+	511	MER9a1	G3	MER9a1_c1
chr11	51500299	51500808	+	509	MER9a1	G3	MER9a1_c1
chr11	58185840	58186331	+	491	MER9a1	G3	MER9a1_c1
chr11	59691042	59691531	+	489	MER9a1	G3	MER9a1_c1
chr11	59696739	59697229	+	490	MER9a1	G3	MER9a1_c1
chr11	99207969	99208459	-	490	MER9a1	G3	MER9a1_c1
chr11	100494207	100494697	+	490	MER9a1	G3	MER9a1_c1
chr11	110266942	110267455	+	513	MER9a1	G3	MER9a1_c1
chr11	123130042	123130554	+	512	MER9a1	G3	MER9a1_c1
chr11	124434691	124435182	-	491	MER9a1	G3	MER9a1_c1
chr12	10182571	10183082	+	511	MER9a1	G3	MER9a1_c1
chr12	34380995	34381504	+	509	MER9a1	G3	MER9a1_c1
chr12	38540191	38540704	+	513	MER9a1	G3	MER9a1_c1
chr12	39582763	39583294	-	531	MER9a1	G3	MER9a1_c1
chr12	39594512	39595024	-	512	MER9a1	G3	MER9a1_c1
chr12	46452375	46452888	-	513	MER9a1	G3	MER9a1_c1
chr12	50885666	50886167	-	501	MER9a1	G3	MER9a1_c1
chr12	50892109	50892629	-	520	MER9a1	G3	MER9a1_c1
chr12	52127980	52128494	-	514	MER9a1	G3	MER9a1_c1
chr12	52133544	52134056	-	512	MER9a1	G3	MER9a1_c1
chr12	87146869	87147364	+	495	MER9a1	G3	MER9a1_c1
chr12	94749359	94749849	+	490	MER9a1	G3	MER9a1_c1
chr12	94752592	94753084	+	492	MER9a1	G3	MER9a1_c1
chr12	95299494	95300006	+	512	MER9a1	G3	MER9a1_c1
chr12	103055048	103055561	-	513	MER9a1	G3	MER9a1_c1
chr12	103061453	103061966	-	513	MER9a1	G3	MER9a1_c1
chr12	105696611	105697122	-	511	MER9a1	G3	MER9a1_c1
chr12	105702516	105703018	-	502	MER9a1	G3	MER9a1_c1
chr12	108104695	108105187	-	492	MER9a1	G3	MER9a1_c1
chr12	114529954	114530477	+	523	MER9a1	G3	MER9a1_c1
chr12	124258931	124259442	-	511	MER9a1	G3	MER9a1_c1
chr12	129320742	129321255	+	513	MER9a1	G3	MER9a1_c1
chr13	23477100	23477590	+	490	MER9a1	G3	MER9a1_c1
chr13	71139060	71139574	+	514	MER9a1	G3	MER9a1_c1
chr13	86537363	86537875	-	512	MER9a1	G3	MER9a1_c1
chr13	88595839	88596352	-	513	MER9a1	G3	MER9a1_c1
chr13	89026291	89026821	+	530	MER9a1	G3	MER9a1_c1
chr13	92204614	92205127	-	513	MER9a1	G3	MER9a1_c1
chr14	30492522	30493034	+	512	MER9a1	G3	MER9a1_c1
chr14	39288442	39288958	+	516	MER9a1	G3	MER9a1_c1
chr14	67836557	67837048	-	491	MER9a1	G3	MER9a1_c1
chr14	72711947	72712459	-	512	MER9a1	G3	MER9a1_c1
chr14	76067282	76067773	-	491	MER9a1	G3	MER9a1_c1
chr14	82655427	82655953	+	526	MER9a1	G3	MER9a1_c1
chr14	96235623	96236122	-	499	MER9a1	G3	MER9a1_c1
chr15	23188767	23189266	+	499	MER9a1	G3	MER9a1_c1
chr15	29001960	29002459	-	499	MER9a1	G3	MER9a1_c1
chr15	40680285	40680620	-	335	MER9a1	G3	MER9a1_c1
chr15	40680910	40681093	-	183	MER9a1	G3	MER9a1_c1
chr15	54220255	54220767	-	512	MER9a1	G3	MER9a1_c1
chr15	81018203	81018721	-	518	MER9a1	G3	MER9a1_c1
chr15	100428332	100428814	+	482	MER9a1	G3	MER9a1_c1
chr16	2351827	2352302	+	475	MER9a1	G3	MER9a1_c1
chr16	10365963	10366476	-	513	MER9a1	G3	MER9a1_c1
chr16	13209048	13209538	-	490	MER9a1	G3	MER9a1_c1
chr17	6778464	6778980	-	516	MER9a1	G3	MER9a1_c1
chr17	6784339	6784849	-	510	MER9a1	G3	MER9a1_c1
chr17	21371743	21372256	+	513	MER9a1	G3	MER9a1_c1
chr17	31891670	31892168	+	498	MER9a1	G3	MER9a1_c1
chr18	9982012	9982519	+	507	MER9a1	G3	MER9a1_c1
chr18	33548580	33548969	+	389	MER9a1	G3	MER9a1_c1
chr18	44704123	44704604	-	481	MER9a1	G3	MER9a1_c1
chr18	49034669	49035005	-	336	MER9a1	G3	MER9a1_c1
chr18	49035310	49035494	-	184	MER9a1	G3	MER9a1_c1
chr18	51198004	51198513	+	509	MER9a1	G3	MER9a1_c1
chr18	69240243	69240753	+	510	MER9a1	G3	MER9a1_c1
chr18	72048460	72048965	-	505	MER9a1	G3	MER9a1_c1
chr19	2105223	2105734	+	511	MER9a1	G3	MER9a1_c1
chr19	9822184	9822697	-	513	MER9a1	G3	MER9a1_c1
chr19	9828129	9828642	-	513	MER9a1	G3	MER9a1_c1
chr19	12209140	12209656	-	516	MER9a1	G3	MER9a1_c1
chr19	12214591	12215107	-	516	MER9a1	G3	MER9a1_c1
chr19	21521183	21521691	-	508	MER9a1	G3	MER9a1_c1
chr19	21527585	21528092	-	507	MER9a1	G3	MER9a1_c1
chr19	21771372	21771882	+	510	MER9a1	G3	MER9a1_c1
chr19	21849369	21849880	-	511	MER9a1	G3	MER9a1_c1
chr19	21855693	21856204	-	511	MER9a1	G3	MER9a1_c1
chr19	23919658	23920167	+	509	MER9a1	G3	MER9a1_c1
chr19	24035168	24035588	-	420	MER9a1	G3	MER9a1_c1
chr19	36098018	36098527	+	509	MER9a1	G3	MER9a1_c1
chr19	42087387	42087897	+	510	MER9a1	G3	MER9a1_c1
chr2	590120	590601	-	481	MER9a1	G3	MER9a1_c1
chr2	30566013	30566526	-	513	MER9a1	G3	MER9a1_c1
chr2	50029824	50030335	-	511	MER9a1	G3	MER9a1_c1
chr2	56950843	56951353	+	510	MER9a1	G3	MER9a1_c1
chr2	71544949	71545443	-	494	MER9a1	G3	MER9a1_c1
chr2	80030354	80030865	-	511	MER9a1	G3	MER9a1_c1
chr2	83336859	83337372	-	513	MER9a1	G3	MER9a1_c1
chr2	124610162	124610671	+	509	MER9a1	G3	MER9a1_c1
chr2	153130141	153130655	-	514	MER9a1	G3	MER9a1_c1
chr2	163871198	163871715	+	517	MER9a1	G3	MER9a1_c1
chr2	185988473	185988963	-	490	MER9a1	G3	MER9a1_c1
chr2	201016728	201017240	+	512	MER9a1	G3	MER9a1_c1
chr2	220211524	220212037	-	513	MER9a1	G3	MER9a1_c1
chr2	220516421	220516911	+	490	MER9a1	G3	MER9a1_c1
chr2	226003354	226003867	-	513	MER9a1	G3	MER9a1_c1
chr20	23447561	23448074	+	513	MER9a1	G3	MER9a1_c1
chr21	25782895	25783400	-	505	MER9a1	G3	MER9a1_c1
chr21	32981951	32982594	-	643	MER9a1	G3	MER9a1_c1
chr21	35517920	35518487	-	567	MER9a1	G3	MER9a1_c1
chr22	29201345	29201786	-	441	MER9a1	G3	MER9a1_c1
chr3	1849612	1850103	-	491	MER9a1	G3	MER9a1_c1
chr3	6208446	6208936	-	490	MER9a1	G3	MER9a1_c1
chr3	52985673	52985952	-	279	MER9a1	G3	MER9a1_c1
chr3	60972881	60973378	+	497	MER9a1	G3	MER9a1_c1
chr3	72079320	72079824	-	504	MER9a1	G3	MER9a1_c1
chr3	74246911	74247255	+	344	MER9a1	G3	MER9a1_c1
chr3	74696226	74696717	-	491	MER9a1	G3	MER9a1_c1
chr3	97762278	97762768	-	490	MER9a1	G3	MER9a1_c1
chr3	125356087	125356543	-	456	MER9a1	G3	MER9a1_c1
chr3	128381251	128381758	-	507	MER9a1	G3	MER9a1_c1
chr3	145970213	145970700	+	487	MER9a1	G3	MER9a1_c1
chr3	154721694	154722209	+	515	MER9a1	G3	MER9a1_c1
chr3	162091497	162091976	+	479	MER9a1	G3	MER9a1_c1
chr3	186613005	186613252	+	247	MER9a1	G3	MER9a1_c1
chr4	3115619	3116132	-	513	MER9a1	G3	MER9a1_c1
chr4	15622253	15622766	+	513	MER9a1	G3	MER9a1_c1
chr4	25699311	25699820	-	509	MER9a1	G3	MER9a1_c1
chr4	32275096	32275609	-	513	MER9a1	G3	MER9a1_c1
chr4	41061406	41061919	+	513	MER9a1	G3	MER9a1_c1
chr4	44078897	44079089	-	192	MER9a1	G3	MER9a1_c1
chr4	44081974	44082197	-	223	MER9a1	G3	MER9a1_c1
chr4	67035987	67036475	-	488	MER9a1	G3	MER9a1_c1
chr4	67226165	67226656	+	491	MER9a1	G3	MER9a1_c1
chr4	71290685	71291198	+	513	MER9a1	G3	MER9a1_c1
chr4	83307389	83307895	-	506	MER9a1	G3	MER9a1_c1
chr4	92101833	92102345	-	512	MER9a1	G3	MER9a1_c1
chr4	92107664	92108177	-	513	MER9a1	G3	MER9a1_c1
chr4	102828011	102828344	-	333	MER9a1	G3	MER9a1_c1
chr4	102830712	102830901	-	189	MER9a1	G3	MER9a1_c1
chr4	104612728	104613242	+	514	MER9a1	G3	MER9a1_c1
chr4	104872069	104872579	-	510	MER9a1	G3	MER9a1_c1
chr4	150975027	150975496	+	469	MER9a1	G3	MER9a1_c1
chr4	179688668	179689157	+	489	MER9a1	G3	MER9a1_c1
chr4	185965943	185966462	-	519	MER9a1	G3	MER9a1_c1
chr4	185972352	185972840	-	488	MER9a1	G3	MER9a1_c1
chr4	186901685	186902175	+	490	MER9a1	G3	MER9a1_c1
chr5	986024	986537	-	513	MER9a1	G3	MER9a1_c1
chr5	13135941	13136435	-	494	MER9a1	G3	MER9a1_c1
chr5	30012260	30012618	-	358	MER9a1	G3	MER9a1_c1
chr5	45297050	45297562	-	512	MER9a1	G3	MER9a1_c1
chr5	53794048	53794538	-	490	MER9a1	G3	MER9a1_c1
chr5	53800746	53801236	-	490	MER9a1	G3	MER9a1_c1
chr5	67343805	67344316	-	511	MER9a1	G3	MER9a1_c1
chr5	86806147	86806660	+	513	MER9a1	G3	MER9a1_c1
chr5	86815683	86816192	+	509	MER9a1	G3	MER9a1_c1
chr5	97539431	97539942	+	511	MER9a1	G3	MER9a1_c1
chr5	107736818	107737329	-	511	MER9a1	G3	MER9a1_c1
chr5	113190505	113191020	+	515	MER9a1	G3	MER9a1_c1
chr5	125276012	125276529	+	517	MER9a1	G3	MER9a1_c1
chr5	132870928	132871419	+	491	MER9a1	G3	MER9a1_c1
chr5	137554739	137555252	-	513	MER9a1	G3	MER9a1_c1
chr5	152084352	152084841	+	489	MER9a1	G3	MER9a1_c1
chr5	162551966	162552479	+	513	MER9a1	G3	MER9a1_c1
chr6	11680645	11681149	-	504	MER9a1	G3	MER9a1_c1
chr6	16037848	16038033	+	185	MER9a1	G3	MER9a1_c1
chr6	16038344	16038681	+	337	MER9a1	G3	MER9a1_c1
chr6	29843426	29843939	-	513	MER9a1	G3	MER9a1_c1
chr6	29849094	29849606	-	512	MER9a1	G3	MER9a1_c1
chr6	29903952	29904453	-	501	MER9a1	G3	MER9a1_c1
chr6	32743361	32743876	+	515	MER9a1	G3	MER9a1_c1
chr6	34398909	34399422	-	513	MER9a1	G3	MER9a1_c1
chr6	38635127	38635640	+	513	MER9a1	G3	MER9a1_c1
chr6	47280427	47280931	-	504	MER9a1	G3	MER9a1_c1
chr6	47283999	47284511	-	512	MER9a1	G3	MER9a1_c1
chr6	67041170	67041671	-	501	MER9a1	G3	MER9a1_c1
chr6	68412735	68413224	-	489	MER9a1	G3	MER9a1_c1
chr6	81772722	81773213	+	491	MER9a1	G3	MER9a1_c1
chr6	93907907	93908420	-	513	MER9a1	G3	MER9a1_c1
chr6	108238132	108238644	+	512	MER9a1	G3	MER9a1_c1
chr6	110820376	110820886	+	510	MER9a1	G3	MER9a1_c1
chr6	110826761	110827271	+	510	MER9a1	G3	MER9a1_c1
chr6	125221295	125221806	-	511	MER9a1	G3	MER9a1_c1
chr6	132499598	132500000	+	402	MER9a1	G3	MER9a1_c1
chr6	137777606	137778119	+	513	MER9a1	G3	MER9a1_c1
chr6_apd_hap1	1090957	1091469	-	512	MER9a1	G3	MER9a1_c1
chr6_apd_hap1	1143834	1144334	-	500	MER9a1	G3	MER9a1_c1
chr6_apd_hap1	4031639	4032169	+	530	MER9a1	G3	MER9a1_c1
chr6_cox_hap2	1362821	1363333	-	512	MER9a1	G3	MER9a1_c1
chr6_cox_hap2	1415699	1416199	-	500	MER9a1	G3	MER9a1_c1
chr6_cox_hap2	4189266	4189782	+	516	MER9a1	G3	MER9a1_c1
chr6_dbb_hap3	1144096	1144608	-	512	MER9a1	G3	MER9a1_c1
chr6_dbb_hap3	1197302	1197805	-	503	MER9a1	G3	MER9a1_c1
chr6_dbb_hap3	4025916	4026446	+	530	MER9a1	G3	MER9a1_c1
chr6_mann_hap4	1143373	1143885	-	512	MER9a1	G3	MER9a1_c1
chr6_mann_hap4	1196325	1196828	-	503	MER9a1	G3	MER9a1_c1
chr6_mann_hap4	4200550	4201065	+	515	MER9a1	G3	MER9a1_c1
chr6_mcf_hap5	1143732	1144244	-	512	MER9a1	G3	MER9a1_c1
chr6_mcf_hap5	4080540	4081070	+	530	MER9a1	G3	MER9a1_c1
chr6_qbl_hap6	1143772	1144284	-	512	MER9a1	G3	MER9a1_c1
chr6_qbl_hap6	1196711	1197214	-	503	MER9a1	G3	MER9a1_c1
chr6_qbl_hap6	3975475	3975990	+	515	MER9a1	G3	MER9a1_c1
chr6_ssto_hap7	1180433	1180945	-	512	MER9a1	G3	MER9a1_c1
chr6_ssto_hap7	1233283	1233786	-	503	MER9a1	G3	MER9a1_c1
chr6_ssto_hap7	4175031	4175546	+	515	MER9a1	G3	MER9a1_c1
chr7	39850146	39850657	-	511	MER9a1	G3	MER9a1_c1
chr7	44962252	44962402	-	150	MER9a1	G3	MER9a1_c1
chr7	44962718	44963091	-	373	MER9a1	G3	MER9a1_c1
chr7	46077805	46078297	-	492	MER9a1	G3	MER9a1_c1
chr7	46084259	46084750	-	491	MER9a1	G3	MER9a1_c1
chr7	46473244	46473759	-	515	MER9a1	G3	MER9a1_c1
chr7	48885222	48885737	+	515	MER9a1	G3	MER9a1_c1
chr7	48965889	48966405	-	516	MER9a1	G3	MER9a1_c1
chr7	54522361	54522873	+	512	MER9a1	G3	MER9a1_c1
chr7	54524669	54525182	-	513	MER9a1	G3	MER9a1_c1
chr7	66127958	66128390	+	432	MER9a1	G3	MER9a1_c1
chr7	68795317	68795565	+	248	MER9a1	G3	MER9a1_c1
chr7	88948072	88948564	-	492	MER9a1	G3	MER9a1_c1
chr7	93795190	93795703	+	513	MER9a1	G3	MER9a1_c1
chr7	99548328	99548849	-	521	MER9a1	G3	MER9a1_c1
chr7	119807626	119808138	+	512	MER9a1	G3	MER9a1_c1
chr7	125812735	125813247	+	512	MER9a1	G3	MER9a1_c1
chr7	139902727	139903241	+	514	MER9a1	G3	MER9a1_c1
chr7	145552115	145552628	+	513	MER9a1	G3	MER9a1_c1
chr7	147240056	147240567	-	511	MER9a1	G3	MER9a1_c1
chr7	151435476	151435955	+	479	MER9a1	G3	MER9a1_c1
chr7	155029904	155030449	-	545	MER9a1	G3	MER9a1_c1
chr7	155035384	155035897	-	513	MER9a1	G3	MER9a1_c1
chr8	744267	744775	-	508	MER9a1	G3	MER9a1_c1
chr8	36479096	36479588	-	492	MER9a1	G3	MER9a1_c1
chr8	49168597	49169109	+	512	MER9a1	G3	MER9a1_c1
chr8	49874847	49875359	+	512	MER9a1	G3	MER9a1_c1
chr8	49880050	49880563	+	513	MER9a1	G3	MER9a1_c1
chr8	50303418	50303929	+	511	MER9a1	G3	MER9a1_c1
chr8	52846286	52846777	+	491	MER9a1	G3	MER9a1_c1
chr8	54989075	54989573	+	498	MER9a1	G3	MER9a1_c1
chr8	78286090	78286581	+	491	MER9a1	G3	MER9a1_c1
chr8	94886904	94887381	-	477	MER9a1	G3	MER9a1_c1
chr8	115813069	115813578	+	509	MER9a1	G3	MER9a1_c1
chr8	127019965	127020478	+	513	MER9a1	G3	MER9a1_c1
chr8	127025722	127026226	+	504	MER9a1	G3	MER9a1_c1
chr8	131928744	131929229	+	485	MER9a1	G3	MER9a1_c1
chr8	137920115	137920667	-	552	MER9a1	G3	MER9a1_c1
chr8	138113916	138114429	-	513	MER9a1	G3	MER9a1_c1
chr8	140215538	140216051	-	513	MER9a1	G3	MER9a1_c1
chr9	36180200	36180712	+	512	MER9a1	G3	MER9a1_c1
chr9	77021228	77021343	+	115	MER9a1	G3	MER9a1_c1
chr9	78614204	78614705	-	501	MER9a1	G3	MER9a1_c1
chr9	99455325	99455838	-	513	MER9a1	G3	MER9a1_c1
chr9	135268643	135269135	+	492	MER9a1	G3	MER9a1_c1
chrX	7925266	7925777	-	511	MER9a1	G3	MER9a1_c1
chrX	16358755	16359274	+	519	MER9a1	G3	MER9a1_c1
chrX	35663294	35663807	-	513	MER9a1	G3	MER9a1_c1
chrX	43260297	43260810	+	513	MER9a1	G3	MER9a1_c1
chrX	46340953	46341464	-	511	MER9a1	G3	MER9a1_c1
chrX	48079371	48079886	+	515	MER9a1	G3	MER9a1_c1
chrX	51963181	51963679	+	498	MER9a1	G3	MER9a1_c1
chrX	55411145	55411640	-	495	MER9a1	G3	MER9a1_c1
chrX	63285633	63286155	-	522	MER9a1	G3	MER9a1_c1
chrX	64658332	64658821	-	489	MER9a1	G3	MER9a1_c1
chrX	64663220	64663729	-	509	MER9a1	G3	MER9a1_c1
chrX	64787229	64787742	-	513	MER9a1	G3	MER9a1_c1
chrX	72538156	72538668	-	512	MER9a1	G3	MER9a1_c1
chrX	72544460	72544974	-	514	MER9a1	G3	MER9a1_c1
chrX	113273716	113274208	+	492	MER9a1	G3	MER9a1_c1
chrX	141816548	141817061	-	513	MER9a1	G3	MER9a1_c1
chrX	142199652	142200142	+	490	MER9a1	G3	MER9a1_c1
chrY	2740200	2740712	-	512	MER9a1	G3	MER9a1_c1
chrY	18990703	18991215	+	512	MER9a1	G3	MER9a1_c1
chrY	21088528	21089040	+	512	MER9a1	G3	MER9a1_c1
chrY	22611084	22611597	-	513	MER9a1	G3	MER9a1_c1
chr10	120656467	120656980	+	513	MER9a1	G3	MER9a1_c2
chr19	35008630	35008914	+	284	MER9a1	G3	MER9a1_c2
chr19	53258314	53258793	-	479	MER9a1	G3	MER9a1_c2
chr2	25070928	25071441	+	513	MER9a1	G3	MER9a1_c2
chr2	153135763	153136276	-	513	MER9a1	G3	MER9a1_c2
chr21	23567127	23567640	-	513	MER9a1	G3	MER9a1_c2
chr4	84094162	84094673	-	511	MER9a1	G3	MER9a1_c2
chr6	58738973	58739477	-	504	MER9a1	G3	MER9a1_c2
chr6	58745473	58745986	-	513	MER9a1	G3	MER9a1_c2
chr6	61943454	61943969	+	515	MER9a1	G3	MER9a1_c2
chr7	54516531	54517044	+	513	MER9a1	G3	MER9a1_c2
chr8	13633279	13633795	-	516	MER9a1	G3	MER9a1_c2
chrX	8734539	8735054	-	515	MER9a1	G3	MER9a1_c2
chrY	21455339	21455449	+	110	MER9a3	G3	MER9a1_c2
chrY	24115107	24115164	-	57	MER9a2	G3	MER9a1_c2
chrY	24763515	24763572	+	57	MER9a2	G3	MER9a1_c2
chrY	25724397	25724454	-	57	MER9a2	G3	MER9a1_c2
chrY	28237934	28237992	+	58	MER9a2	G3	MER9a1_c2
chr10	132770513	132770694	+	181	MER9a2	G3	MER9a1_c3
chr12	52044537	52045050	-	513	MER9a1	G3	MER9a1_c3
chr13	87847271	87847769	+	498	MER9a1	G3	MER9a1_c3
chr14	68769226	68769736	-	510	MER9a1	G3	MER9a1_c3
chr2	99047555	99048068	-	513	MER9a1	G3	MER9a1_c3
chr2	100950098	100950613	+	515	MER9a1	G3	MER9a1_c3
chr3	74243090	74243279	+	189	MER9a1	G3	MER9a1_c3
chr4	503831	504343	-	512	MER9a1	G3	MER9a1_c3
chr4	39300569	39301036	+	467	MER9a1	G3	MER9a1_c3
chr4	131148141	131148636	+	495	MER9a1	G3	MER9a1_c3
chr4	186046730	186047243	+	513	MER9a1	G3	MER9a1_c3
chr5	30014455	30014643	-	188	MER9a1	G3	MER9a1_c3
chr5	86815057	86815227	+	170	MER9a2	G3	MER9a1_c3
chr7	113267220	113267412	-	192	MER9a3	G3	MER9a1_c3
chr8	137924581	137925094	-	513	MER9a1	G3	MER9a1_c3
chr1	833578	834079	-	501	MER9a2	G3	MER9a2_c1
chr1	16429308	16429823	-	515	MER9a2	G3	MER9a2_c1
chr1	16434794	16435307	-	513	MER9a2	G3	MER9a2_c1
chr1	20323903	20324416	+	513	MER9a2	G3	MER9a2_c1
chr1	20329711	20330220	+	509	MER9a2	G3	MER9a2_c1
chr1	31953205	31953729	+	524	MER9a2	G3	MER9a2_c1
chr1	31965294	31965807	-	513	MER9a2	G3	MER9a2_c1
chr1	41669182	41669691	+	509	MER9a2	G3	MER9a2_c1
chr1	43269862	43270376	-	514	MER9a2	G3	MER9a2_c1
chr1	63935463	63935974	+	511	MER9a2	G3	MER9a2_c1
chr1	71205100	71205259	-	159	MER9a2	G3	MER9a2_c1
chr1	113715456	113715640	+	184	MER9a3	G3	MER9a2_c1
chr1	155398256	155398799	+	543	MER9a2	G3	MER9a2_c1
chr1	155593745	155594257	+	512	MER9a2	G3	MER9a2_c1
chr1	158870088	158870593	-	505	MER9a2	G3	MER9a2_c1
chr1	178523210	178523697	-	487	MER9a2	G3	MER9a2_c1
chr1	178529101	178529616	-	515	MER9a2	G3	MER9a2_c1
chr1	199507468	199507981	-	513	MER9a2	G3	MER9a2_c1
chr1	203383593	203384106	+	513	MER9a2	G3	MER9a2_c1
chr1	205859818	205860325	+	507	MER9a2	G3	MER9a2_c1
chr1	205864770	205865288	+	518	MER9a2	G3	MER9a2_c1
chr10	5028323	5028835	-	512	MER9a2	G3	MER9a2_c1
chr10	6304926	6305450	-	524	MER9a2	G3	MER9a2_c1
chr10	9465020	9465533	-	513	MER9a2	G3	MER9a2_c1
chr10	43001519	43002034	-	515	MER9a2	G3	MER9a2_c1
chr10	43005673	43006186	-	513	MER9a2	G3	MER9a2_c1
chr10	61524793	61525070	-	277	MER9a2	G3	MER9a2_c1
chr10	65607189	65607700	+	511	MER9a2	G3	MER9a2_c1
chr10	67004945	67005455	-	510	MER9a2	G3	MER9a2_c1
chr10	81734535	81734751	-	216	MER9a2	G3	MER9a2_c1
chr10	81735330	81735841	-	511	MER9a2	G3	MER9a2_c1
chr10	101862690	101863201	-	511	MER9a2	G3	MER9a2_c1
chr10	132770959	132771283	+	324	MER9a2	G3	MER9a2_c1
chr11	12395758	12396275	+	517	MER9a2	G3	MER9a2_c1
chr11	28535042	28535553	-	511	MER9a2	G3	MER9a2_c1
chr11	41791407	41791920	-	513	MER9a2	G3	MER9a2_c1
chr11	46904767	46905276	+	509	MER9a2	G3	MER9a2_c1
chr11	50467610	50468121	+	511	MER9a2	G3	MER9a2_c1
chr11	66087104	66087618	+	514	MER9a2	G3	MER9a2_c1
chr11	97162075	97162585	+	510	MER9a2	G3	MER9a2_c1
chr11	98815805	98816318	-	513	MER9a2	G3	MER9a2_c1
chr11	107389132	107389670	+	538	MER9a2	G3	MER9a2_c1
chr12	6354597	6355111	-	514	MER9a2	G3	MER9a2_c1
chr12	7323683	7324198	-	515	MER9a2	G3	MER9a2_c1
chr12	9849692	9850205	+	513	MER9a2	G3	MER9a2_c1
chr12	31818459	31818972	-	513	MER9a2	G3	MER9a2_c1
chr12	47837121	47837632	-	511	MER9a2	G3	MER9a2_c1
chr12	47842037	47842549	-	512	MER9a2	G3	MER9a2_c1
chr12	49506547	49507046	-	499	MER9a2	G3	MER9a2_c1
chr12	52044363	52044521	+	158	MER9a2	G3	MER9a2_c1
chr12	64468789	64469301	-	512	MER9a2	G3	MER9a2_c1
chr12	68919072	68919573	+	501	MER9a2	G3	MER9a2_c1
chr12	87678501	87679016	-	515	MER9a2	G3	MER9a2_c1
chr12	93745031	93745576	-	545	MER9a2	G3	MER9a2_c1
chr13	19551233	19551744	+	511	MER9a2	G3	MER9a2_c1
chr13	20200461	20200975	+	514	MER9a2	G3	MER9a2_c1
chr13	20204851	20205370	+	519	MER9a2	G3	MER9a2_c1
chr13	23584663	23585177	+	514	MER9a2	G3	MER9a2_c1
chr13	23871405	23871917	-	512	MER9a2	G3	MER9a2_c1
chr13	32217885	32218399	+	514	MER9a2	G3	MER9a2_c1
chr13	52579954	52580352	+	398	MER9a2	G3	MER9a2_c1
chr13	56966651	56967162	-	511	MER9a2	G3	MER9a2_c1
chr13	88197664	88198169	+	505	MER9a2	G3	MER9a2_c1
chr14	19333707	19334222	-	515	MER9a2	G3	MER9a2_c1
chr14	48223543	48224044	-	501	MER9a2	G3	MER9a2_c1
chr14	67259404	67259912	-	508	MER9a2	G3	MER9a2_c1
chr14	94880562	94881073	+	511	MER9a2	G3	MER9a2_c1
chr14	103117450	103117573	-	123	MER9a2	G3	MER9a2_c1
chr14	103700334	103700847	+	513	MER9a2	G3	MER9a2_c1
chr14	103705304	103705822	+	518	MER9a2	G3	MER9a2_c1
chr14	106894058	106894568	+	510	MER9a2	G3	MER9a2_c1
chr15	71096949	71097492	+	543	MER9a2	G3	MER9a2_c1
chr15	78641492	78642003	-	511	MER9a2	G3	MER9a2_c1
chr15	89468224	89468727	+	503	MER9a2	G3	MER9a2_c1
chr16	3126839	3127349	-	510	MER9a2	G3	MER9a2_c1
chr16	3131057	3131510	-	453	MER9a2	G3	MER9a2_c1
chr16	4380781	4380972	+	191	MER9a3	G3	MER9a2_c1
chr16	32570826	32571337	-	511	MER9a2	G3	MER9a2_c1
chr16	47186384	47186903	+	519	MER9a2	G3	MER9a2_c1
chr16	47503977	47504488	-	511	MER9a2	G3	MER9a2_c1
chr16	63558898	63559410	+	512	MER9a2	G3	MER9a2_c1
chr16	74947113	74947155	-	42	MER9a2	G3	MER9a2_c1
chr16	90013603	90014118	+	515	MER9a2	G3	MER9a2_c1
chr17	35621	36134	+	513	MER9a2	G3	MER9a2_c1
chr17	28789669	28790180	-	511	MER9a2	G3	MER9a2_c1
chr17	40680439	40680950	-	511	MER9a2	G3	MER9a2_c1
chr17	57493911	57494423	+	512	MER9a2	G3	MER9a2_c1
chr17	76097560	76098042	-	482	MER9a2	G3	MER9a2_c1
chr18	47056848	47057391	-	543	MER9a2	G3	MER9a2_c1
chr18	62777723	62778236	-	513	MER9a2	G3	MER9a2_c1
chr19	6907947	6908459	+	512	MER9a2	G3	MER9a2_c1
chr19	21594824	21595328	-	504	MER9a2	G3	MER9a2_c1
chr19	21601333	21601820	-	487	MER9a2	G3	MER9a2_c1
chr19	23659874	23660167	-	293	MER9a2	G3	MER9a2_c1
chr19	23755501	23755888	-	387	MER9a2	G3	MER9a2_c1
chr19	23759611	23760120	-	509	MER9a2	G3	MER9a2_c1
chr19	24035090	24035147	-	57	MER9a1	G3	MER9a2_c1
chr19	24341090	24341406	-	316	MER9a2	G3	MER9a2_c1
chr19	24346298	24346492	-	194	MER9a2	G3	MER9a2_c1
chr19	45134804	45135295	-	491	MER9a2	G3	MER9a2_c1
chr2	20122507	20123020	+	513	MER9a2	G3	MER9a2_c1
chr2	20127758	20128272	+	514	MER9a2	G3	MER9a2_c1
chr2	33834946	33835436	+	490	MER9a2	G3	MER9a2_c1
chr2	37309589	37310035	+	446	MER9a2	G3	MER9a2_c1
chr2	57914895	57915408	+	513	MER9a2	G3	MER9a2_c1
chr2	61797088	61797272	+	184	MER9a2	G3	MER9a2_c1
chr2	61797594	61797931	+	337	MER9a2	G3	MER9a2_c1
chr2	71099644	71100142	+	498	MER9a2	G3	MER9a2_c1
chr2	77295856	77296364	+	508	MER9a2	G3	MER9a2_c1
chr2	101791205	101791717	-	512	MER9a2	G3	MER9a2_c1
chr2	117008927	117009441	+	514	MER9a2	G3	MER9a2_c1
chr2	117013207	117013715	+	508	MER9a2	G3	MER9a2_c1
chr2	120626027	120626541	+	514	MER9a2	G3	MER9a2_c1
chr2	153034211	153034683	+	472	MER9a2	G3	MER9a2_c1
chr2	153037449	153037960	-	511	MER9a2	G3	MER9a2_c1
chr2	164115331	164115844	-	513	MER9a2	G3	MER9a2_c1
chr2	181185102	181185607	+	505	MER9a2	G3	MER9a2_c1
chr2	186872664	186873177	+	513	MER9a2	G3	MER9a2_c1
chr2	187624009	187624061	+	52	MER9a2	G3	MER9a2_c1
chr2	194336784	194337296	+	512	MER9a2	G3	MER9a2_c1
chr2	209002918	209003427	-	509	MER9a2	G3	MER9a2_c1
chr2	215168926	215169438	+	512	MER9a2	G3	MER9a2_c1
chr2	219009288	219009798	+	510	MER9a2	G3	MER9a2_c1
chr2	235292767	235293280	+	513	MER9a2	G3	MER9a2_c1
chr20	5284488	5284529	+	41	MER9a2	G3	MER9a2_c1
chr20	5288825	5289358	+	533	MER9a2	G3	MER9a2_c1
chr20	38349653	38350174	+	521	MER9a2	G3	MER9a2_c1
chr20	38355271	38355786	+	515	MER9a2	G3	MER9a2_c1
chr20	59941427	59941938	-	511	MER9a2	G3	MER9a2_c1
chr21	21665013	21665522	-	509	MER9a2	G3	MER9a2_c1
chr21	22211056	22211571	+	515	MER9a2	G3	MER9a2_c1
chr22	16493155	16493670	+	515	MER9a2	G3	MER9a2_c1
chr22	24242394	24242902	+	508	MER9a2	G3	MER9a2_c1
chr22	29200955	29201040	-	85	MER9a1	G3	MER9a2_c1
chr3	20655874	20656375	-	501	MER9a2	G3	MER9a2_c1
chr3	20661467	20661982	-	515	MER9a2	G3	MER9a2_c1
chr3	26864511	26865001	-	490	MER9a2	G3	MER9a2_c1
chr3	45417817	45418330	-	513	MER9a2	G3	MER9a2_c1
chr3	45489929	45490445	-	516	MER9a2	G3	MER9a2_c1
chr3	46388600	46389110	-	510	MER9a2	G3	MER9a2_c1
chr3	80978011	80978524	+	513	MER9a2	G3	MER9a2_c1
chr3	94281674	94282187	-	513	MER9a2	G3	MER9a2_c1
chr3	107636167	107636679	-	512	MER9a2	G3	MER9a2_c1
chr3	121118214	121118723	-	509	MER9a2	G3	MER9a2_c1
chr3	125810937	125811449	+	512	MER9a2	G3	MER9a2_c1
chr3	125815212	125815731	+	519	MER9a2	G3	MER9a2_c1
chr3	129569443	129569958	-	515	MER9a2	G3	MER9a2_c1
chr3	144703241	144703754	-	513	MER9a2	G3	MER9a2_c1
chr3	150235425	150235776	+	351	MER9a2	G3	MER9a2_c1
chr3	178142005	178142477	-	472	MER9a2	G3	MER9a2_c1
chr3	180296001	180296653	+	652	MER9a2	G3	MER9a2_c1
chr3	184737078	184737135	-	57	MER9a3	G3	MER9a2_c1
chr3	184822990	184823501	+	511	MER9a2	G3	MER9a2_c1
chr3	184828322	184828837	+	515	MER9a2	G3	MER9a2_c1
chr4	15917844	15918357	-	513	MER9a2	G3	MER9a2_c1
chr4	35141359	35141877	+	518	MER9a2	G3	MER9a2_c1
chr4	35146315	35146833	+	518	MER9a2	G3	MER9a2_c1
chr4	39131660	39132171	-	511	MER9a2	G3	MER9a2_c1
chr4	48295382	48295841	-	459	MER9a2	G3	MER9a2_c1
chr4	69787900	69788440	+	540	MER9a2	G3	MER9a2_c1
chr4	82779327	82779834	-	507	MER9a2	G3	MER9a2_c1
chr4	96899323	96899835	+	512	MER9a2	G3	MER9a2_c1
chr4	157314286	157314799	+	513	MER9a2	G3	MER9a2_c1
chr4	170374571	170375082	+	511	MER9a2	G3	MER9a2_c1
chr4	176531102	176531610	-	508	MER9a2	G3	MER9a2_c1
chr4	185525621	185526135	+	514	MER9a2	G3	MER9a2_c1
chr4_ctg9_hap1	500151	500691	+	540	MER9a2	G3	MER9a2_c1
chr5	909650	910163	-	513	MER9a2	G3	MER9a2_c1
chr5	8037612	8038116	-	504	MER9a2	G3	MER9a2_c1
chr5	18480222	18480733	-	511	MER9a2	G3	MER9a2_c1
chr5	37279913	37280428	-	515	MER9a2	G3	MER9a2_c1
chr5	37453264	37453776	-	512	MER9a2	G3	MER9a2_c1
chr5	40425362	40425871	+	509	MER9a2	G3	MER9a2_c1
chr5	44788679	44789191	+	512	MER9a2	G3	MER9a2_c1
chr5	44793119	44793631	+	512	MER9a2	G3	MER9a2_c1
chr5	44986021	44986527	+	506	MER9a2	G3	MER9a2_c1
chr5	44989921	44990434	+	513	MER9a2	G3	MER9a2_c1
chr5	51600317	51600838	+	521	MER9a2	G3	MER9a2_c1
chr5	51605559	51606062	+	503	MER9a2	G3	MER9a2_c1
chr5	74203976	74204485	-	509	MER9a2	G3	MER9a2_c1
chr5	76140992	76141537	+	545	MER9a2	G3	MER9a2_c1
chr5	84407237	84407779	+	542	MER9a2	G3	MER9a2_c1
chr5	98844687	98845199	-	512	MER9a2	G3	MER9a2_c1
chr5	108693742	108694263	+	521	MER9a2	G3	MER9a2_c1
chr5	113047616	113048128	+	512	MER9a2	G3	MER9a2_c1
chr5	113051793	113052313	+	520	MER9a2	G3	MER9a2_c1
chr5	113888123	113888636	-	513	MER9a2	G3	MER9a2_c1
chr5	117157114	117157627	+	513	MER9a2	G3	MER9a2_c1
chr5	120933020	120933530	+	510	MER9a2	G3	MER9a2_c1
chr5	121196144	121196635	-	491	MER9a2	G3	MER9a2_c1
chr5	140813900	140814339	+	439	MER9a2	G3	MER9a2_c1
chr5	178467599	178468103	+	504	MER9a2	G3	MER9a2_c1
chr6	23159787	23160295	+	508	MER9a2	G3	MER9a2_c1
chr6	48420690	48421201	-	511	MER9a2	G3	MER9a2_c1
chr6	61949951	61950455	+	504	MER9a2	G3	MER9a2_c1
chr6	71155061	71155572	-	511	MER9a2	G3	MER9a2_c1
chr6	71158253	71158754	-	501	MER9a2	G3	MER9a2_c1
chr6	76516203	76516702	+	499	MER9a2	G3	MER9a2_c1
chr6	132500000	132500109	+	109	MER9a2	G3	MER9a2_c1
chr6	133879551	133880058	-	507	MER9a2	G3	MER9a2_c1
chr6	137626247	137626754	-	507	MER9a2	G3	MER9a2_c1
chr6	148922821	148923335	+	514	MER9a2	G3	MER9a2_c1
chr6	161577670	161578178	+	508	MER9a2	G3	MER9a2_c1
chr6	165877150	165877666	+	516	MER9a2	G3	MER9a2_c1
chr6	170899217	170899729	-	512	MER9a2	G3	MER9a2_c1
chr7	35951725	35952238	+	513	MER9a2	G3	MER9a2_c1
chr7	38207161	38207673	-	512	MER9a2	G3	MER9a2_c1
chr7	45765857	45766366	-	509	MER9a2	G3	MER9a2_c1
chr7	56212585	56213070	+	485	MER9a2	G3	MER9a2_c1
chr7	56220631	56221144	+	513	MER9a2	G3	MER9a2_c1
chr7	56384632	56385138	+	506	MER9a2	G3	MER9a2_c1
chr7	56389961	56390474	+	513	MER9a2	G3	MER9a2_c1
chr7	63681312	63681812	-	500	MER9a2	G3	MER9a2_c1
chr7	64267233	64267701	+	468	MER9a2	G3	MER9a2_c1
chr7	66059001	66059523	+	522	MER9a2	G3	MER9a2_c1
chr7	73274353	73274823	-	470	MER9a2	G3	MER9a2_c1
chr7	78797084	78797593	+	509	MER9a2	G3	MER9a2_c1
chr7	107377105	107377618	-	513	MER9a2	G3	MER9a2_c1
chr7	107525183	107525690	-	507	MER9a2	G3	MER9a2_c1
chr7	108286088	108286588	-	500	MER9a2	G3	MER9a2_c1
chr7	150585185	150585711	-	526	MER9a2	G3	MER9a2_c1
chr8	49157074	49157587	-	513	MER9a2	G3	MER9a2_c1
chr8	49162565	49163077	-	512	MER9a2	G3	MER9a2_c1
chr8	86871009	86871522	-	513	MER9a2	G3	MER9a2_c1
chr8	91729375	91729888	+	513	MER9a2	G3	MER9a2_c1
chr8	93248770	93249283	+	513	MER9a2	G3	MER9a2_c1
chr8	93254433	93254946	+	513	MER9a2	G3	MER9a2_c1
chr8	132369690	132370230	+	540	MER9a2	G3	MER9a2_c1
chr8	138920705	138921216	+	511	MER9a2	G3	MER9a2_c1
chr8	146096435	146096948	+	513	MER9a2	G3	MER9a2_c1
chr8	146122948	146123468	-	520	MER9a2	G3	MER9a2_c1
chr9	5220245	5220742	+	497	MER9a2	G3	MER9a2_c1
chr9	15359587	15360100	-	513	MER9a2	G3	MER9a2_c1
chr9	21433873	21434384	+	511	MER9a2	G3	MER9a2_c1
chr9	38959277	38959783	-	506	MER9a2	G3	MER9a2_c1
chr9	40143014	40143520	+	506	MER9a2	G3	MER9a2_c1
chr9	65772652	65773158	+	506	MER9a2	G3	MER9a2_c1
chr9	77670973	77671486	+	513	MER9a2	G3	MER9a2_c1
chr9	79058114	79058622	-	508	MER9a2	G3	MER9a2_c1
chr9	90394221	90394710	-	489	MER9a2	G3	MER9a2_c1
chr9	93502025	93502536	-	511	MER9a2	G3	MER9a2_c1
chr9	96513345	96513856	-	511	MER9a2	G3	MER9a2_c1
chr9	96517582	96518095	-	513	MER9a2	G3	MER9a2_c1
chr9	97328468	97328970	+	502	MER9a2	G3	MER9a2_c1
chr9	121396220	121396732	-	512	MER9a2	G3	MER9a2_c1
chr9	134555759	134556271	+	512	MER9a2	G3	MER9a2_c1
chr9	134560687	134561198	+	511	MER9a2	G3	MER9a2_c1
chr9	139603001	139603171	+	170	MER9a3	G3	MER9a2_c1
chrX	18821075	18821587	-	512	MER9a2	G3	MER9a2_c1
chrX	26261703	26262216	-	513	MER9a2	G3	MER9a2_c1
chrX	35328436	35328949	-	513	MER9a2	G3	MER9a2_c1
chrX	36563955	36564468	-	513	MER9a2	G3	MER9a2_c1
chrX	65458555	65459002	-	447	MER9a2	G3	MER9a2_c1
chrX	76298059	76298557	+	498	MER9a2	G3	MER9a2_c1
chrX	76301833	76302348	+	515	MER9a2	G3	MER9a2_c1
chrX	76449348	76449854	+	506	MER9a2	G3	MER9a2_c1
chrX	98928021	98928544	-	523	MER9a2	G3	MER9a2_c1
chrX	121889508	121890020	-	512	MER9a2	G3	MER9a2_c1
chrX	126096420	126096933	+	513	MER9a2	G3	MER9a2_c1
chrY	7380659	7381168	+	509	MER9a2	G3	MER9a2_c1
chrY	8982872	8983381	-	509	MER9a2	G3	MER9a2_c1
chrY	8988424	8988936	-	512	MER9a2	G3	MER9a2_c1
chrY	9075656	9076176	+	520	MER9a2	G3	MER9a2_c1
chrY	9082183	9082699	+	516	MER9a2	G3	MER9a2_c1
chrY	15364406	15364916	+	510	MER9a2	G3	MER9a2_c1
chrY	15370733	15371245	+	512	MER9a2	G3	MER9a2_c1
chrY	23276627	23277140	-	513	MER9a2	G3	MER9a2_c1
chrY	23785980	23786491	-	511	MER9a2	G3	MER9a2_c1
chrY	23874894	23875405	+	511	MER9a2	G3	MER9a2_c1
chrY	23880455	23880964	+	509	MER9a2	G3	MER9a2_c1
chrY	24115210	24115651	-	441	MER9a2	G3	MER9a2_c1
chrY	24763036	24763477	+	441	MER9a2	G3	MER9a2_c1
chrY	25724492	25724933	-	441	MER9a2	G3	MER9a2_c1
chrY	28237449	28237890	+	441	MER9a2	G3	MER9a2_c1
chr1	42969534	42970043	-	509	MER9a2	G3	MER9a2_c2
chr10	55095356	55095872	-	516	MER9a2	G3	MER9a2_c2
chr10	55102152	55102667	-	515	MER9a2	G3	MER9a2_c2
chr10	120374744	120375253	-	509	MER9a2	G3	MER9a2_c2
chr17	43915880	43915981	+	101	MER9a2	G3	MER9a2_c2
chr17_ctg5_hap1	951543	951644	-	101	MER9a2	G3	MER9a2_c2
chr19	23754373	23754495	-	122	MER9a2	G3	MER9a2_c2
chr19	45137950	45138009	-	59	MER9a2	G3	MER9a2_c2
chr2	158779937	158780021	-	84	MER9a2	G3	MER9a2_c2
chr3	131233132	131233645	+	513	MER9a2	G3	MER9a2_c2
chr4	76779102	76779615	-	513	MER9a2	G3	MER9a2_c2
chr4	76818971	76819484	-	513	MER9a2	G3	MER9a2_c2
chr6	106776139	106776610	+	471	MER9a2	G3	MER9a2_c2
chr7	48024449	48024962	+	513	MER9a2	G3	MER9a2_c2
chr8	6107762	6107897	+	135	MER9a2	G3	MER9a2_c2
chr8	33224623	33225137	+	514	MER9a2	G3	MER9a2_c2
chrY	18789341	18789426	-	85	MER9a3	G3	MER9a2_c2
chr1	142594258	142594709	+	451	MER9a2	G3	MER9a2_c3
chr1	142915023	142915536	-	513	MER9a2	G3	MER9a2_c3
chr1	143491739	143492190	-	451	MER9a2	G3	MER9a2_c3
chr21	9992670	9993127	-	457	MER9a2	G3	MER9a2_c3
chr21	10139389	10139836	+	447	MER9a2	G3	MER9a2_c3
chr4_gl000194_random	139167	139617	-	450	MER9a2	G3	MER9a2_c3
chr7	73274259	73274314	-	55	MER9a2	G3	MER9a2_c3
chrUn_gl000214	5805	6318	+	513	MER9a2	G3	MER9a2_c3
chrUn_gl000218	121461	121917	-	456	MER9a2	G3	MER9a2_c3
chrUn_gl000221	104042	104489	-	447	MER9a2	G3	MER9a2_c3
chrY	13394743	13395198	-	455	MER9a2	G3	MER9a2_c3
chr1	48978916	48979435	-	519	MER9a1	Ungrouped	MER9a1_U
chr1	48985415	48985928	-	513	MER9a1	Ungrouped	MER9a1_U
chr11	49237528	49238036	-	508	MER9a1	Ungrouped	MER9a1_U
chr11	89363384	89363897	+	513	MER9a1	Ungrouped	MER9a1_U
chr13	113942500	113943013	-	513	MER9a1	Ungrouped	MER9a1_U
chr2	56946294	56946647	+	353	MER9a1	Ungrouped	MER9a1_U
chr22	34402230	34402733	-	503	MER9a1	Ungrouped	MER9a1_U
chr4	31464321	31464835	+	514	MER9a1	Ungrouped	MER9a1_U
chr6	62206614	62207122	-	508	MER9a1	Ungrouped	MER9a1_U
chr11	50473098	50473607	+	509	MER9a2	Ungrouped	MER9a2_U
chr11	50513069	50513583	+	514	MER9a2	Ungrouped	MER9a2_U
chr3	75858784	75859289	-	505	MER9a2	Ungrouped	MER9a2_U
chr1	94854807	94855315	+	508	MER9a3	Ungrouped	MER9a3_U
chr1	238097571	238098060	-	489	MER9a3	Ungrouped	MER9a3_U
chr10	69240108	69240618	+	510	MER9a3	Ungrouped	MER9a3_U
chr12	44599697	44600245	-	548	MER9a3	Ungrouped	MER9a3_U
chr15	23940763	23941271	-	508	MER9a3	Ungrouped	MER9a3_U
chr15	80434900	80435383	-	483	MER9a3	Ungrouped	MER9a3_U
chr17	20983385	20983872	-	487	MER9a3	Ungrouped	MER9a3_U
chr17	52061974	52062452	-	478	MER9a3	Ungrouped	MER9a3_U
chr19	9719557	9720052	+	495	MER9a3	Ungrouped	MER9a3_U
chr19	9762117	9762610	+	493	MER9a3	Ungrouped	MER9a3_U
chr22	18936872	18936890	-	18	MER9a3	Ungrouped	MER9a3_U
chr3	34161351	34161839	+	488	MER9a3	Ungrouped	MER9a3_U
chr5	135080725	135081206	-	481	MER9a3	Ungrouped	MER9a3_U
chr8	54239274	54239755	+	481	MER9a3	Ungrouped	MER9a3_U
chr8	57916058	57916586	+	528	MER9a3	Ungrouped	MER9a3_U
chrX	94363752	94364259	-	507	MER9a3	Ungrouped	MER9a3_U
chrY	24177292	24177697	+	405	MER9a3	Ungrouped	MER9a3_U
chrY	24700991	24701396	-	405	MER9a3	Ungrouped	MER9a3_U
chrY	25786591	25786996	+	405	MER9a3	Ungrouped	MER9a3_U
chrY	28175375	28175780	-	405	MER9a3	Ungrouped	MER9a3_U
chr13	21252385	21252905	-	520	MER9B	Ungrouped	MER9B_U
chr13	21259046	21259550	-	504	MER9B	Ungrouped	MER9B_U
chr6	29487791	29488084	-	293	MER9B	Ungrouped	MER9B_U
chr6_apd_hap1	791276	791569	-	293	MER9B	Ungrouped	MER9B_U
chr6_cox_hap2	1006579	1006872	-	293	MER9B	Ungrouped	MER9B_U
chr6_dbb_hap3	791122	791415	-	293	MER9B	Ungrouped	MER9B_U
chr6_mann_hap4	790766	791059	-	293	MER9B	Ungrouped	MER9B_U
chr6_mcf_hap5	790981	791274	-	293	MER9B	Ungrouped	MER9B_U
chr6_qbl_hap6	791083	791376	-	293	MER9B	Ungrouped	MER9B_U
chr6_ssto_hap7	828329	828622	-	293	MER9B	Ungrouped	MER9B_U
chr7	137868551	137868590	+	39	MER9B	Ungrouped	MER9B_U
