## Supplementary Data 5 for "Cryptic endogenous retrovirus subfamilies in the primate lineage" (part 1 of 3)

### Sheet: Sheet1
Supplementary Data 5 Characteristics of examined MER11, MER34, and MER52 frame sequences by MPRA. Subfamily consensus sequences, and positive and negative control sequences were also included. Computed alpha values, z-scaled alpha values and corresponding p values in iPSCs and NPCs were also included.
order	group	species	subfamily	instance coordinate	instanceID renamed	strand	frame ID	uniqueID MPRA	uniqueID rename	frame length	sequence type	number of identical sequences	iPSC alpha value	iPSC z-scaled alpha value	iPSC z-scaled alpha p value	iPSC z-scaled alpha adjusted p value	iPSC is active	NPC alpha value	NPC z-scaled alpha value	NPC z-scaled alpha p value	NPC z-scaled alpha adjusted p value	NPC is active	is kept (high quality in at least one cell line)	orthologous copy (instanceID.renamed) in human (hg19)
1	Positive	-	-	-	-	+	-	ctrl_2xHAR.113__chr21:35467082-35467253_	P_97	200	Unique sequence analyzed by MPRA	1	1.66361	2.12759	0.00136048	0.00614198	Active	1.4974	0.709338	0.985003	1	None	highQuality.iPSC/NPC	-
2	Positive	-	-	-	-	+	-	ctrl_controls_seq13__chr11:16424668-16424838_	P_78	200	Unique sequence analyzed by MPRA	1	4.91938	15.6995	0	0	Active	2.58409	5.40638	2.51312e-44	4.01575e-43	Active	highQuality.iPSC/NPC	-
3	Positive	-	-	-	-	+	-	ctrl_controls_seq15__chr11:65255113-65255283_	P_3	200	Unique sequence analyzed by MPRA	1	7.9028	28.1361	0	0	Active	6.21572	21.1035	0	0	Active	highQuality.iPSC/NPC	-
4	Positive	-	-	-	-	+	-	ctrl_controls_seq153__chr9:110512104-110512274_	P_7	200	Unique sequence analyzed by MPRA	1	14.3211	54.8909	0	0	Active	10.2192	38.408	0	0	Active	highQuality.iPSC/NPC	-
5	Positive	-	-	-	-	+	-	ctrl_controls_seq16__chr11:110001491-110001661_	P_92	200	Unique sequence analyzed by MPRA	1	1.8671	2.97584	5.99408e-09	3.24728e-08	Active	1.71555	1.65226	0.144757	0.868441	None	highQuality.iPSC/NPC	-
6	Positive	-	-	-	-	+	-	ctrl_controls_seq27__chr14:57322888-57323058_	P_50	200	Unique sequence analyzed by MPRA	1	-	-	-	-	-	-	-	-	-	-	-	-
7	Positive	-	-	-	-	+	-	ctrl_controls_seq43__chr2:121832868-121833038_	P_74	200	Unique sequence analyzed by MPRA	1	-	-	-	-	-	-	-	-	-	-	-	-
8	Positive	-	-	-	-	+	-	ctrl_controls_seq81__chr6:163277965-163278135_	P_57	200	Unique sequence analyzed by MPRA	1	5.07541	16.3499	0	0	Active	3.07328	7.52083	1.15886e-99	2.52816e-98	Active	highQuality.iPSC/NPC	-
9	Positive	-	-	-	-	+	-	ctrl_controls_seq98__chr9:82226038-82226208_	P_91	200	Unique sequence analyzed by MPRA	1	0.961776	-0.798046	1	1	None	1.19294	-0.606651	1	1	None	highQuality.iPSC/NPC	-
10	Positive	-	-	-	-	+	-	ctrl_seq10__chr1:7669064-7669234_	P_15	200	Unique sequence analyzed by MPRA	1	10.5143	39.0221	0	0	Active	2.99497	7.18231	2.81756e-89	5.92502e-88	Active	highQuality.iPSC/NPC	-
11	Positive	-	-	-	-	+	-	ctrl_seq1011__chr21:37472294-37472464_	P_71	200	Unique sequence analyzed by MPRA	1	12.4236	46.9812	0	0	Active	2.35901	4.43351	1.75629e-26	2.37425e-25	Active	highQuality.iPSC/NPC	-
12	Positive	-	-	-	-	+	-	ctrl_seq1029__chr22:32146097-32146267_	P_29	200	Unique sequence analyzed by MPRA	1	15.2137	58.6121	0	0	Active	11.352	43.3041	0	0	Active	highQuality.iPSC/NPC	-
13	Positive	-	-	-	-	+	-	ctrl_seq1093__chr3:113873404-113873574_	P_44	200	Unique sequence analyzed by MPRA	1	33.085	133.11	0	0	Active	13.342	51.9058	0	0	Active	highQuality.iPSC/NPC	-
14	Positive	-	-	-	-	+	-	ctrl_seq1111__chr3:173950555-173950725_	P_60	200	Unique sequence analyzed by MPRA	1	32.6176	131.161	0	0	Active	11.6333	44.5199	0	0	Active	highQuality.iPSC/NPC	-
15	Positive	-	-	-	-	+	-	ctrl_seq1150__chr4:68989351-68989521_	P_23	200	Unique sequence analyzed by MPRA	1	17.2869	67.2542	0	0	Active	3.15607	7.87864	2.83664e-111	6.44904e-110	Active	highQuality.iPSC/NPC	-
16	Positive	-	-	-	-	+	-	ctrl_seq1152__chr4:76630601-76630771_	P_56	200	Unique sequence analyzed by MPRA	1	10.5398	39.1286	0	0	Active	5.93424	19.8868	0	0	Active	highQuality.iPSC/NPC	-
17	Positive	-	-	-	-	+	-	ctrl_seq1157__chr4:79473653-79473823_	P_8	200	Unique sequence analyzed by MPRA	1	1.8916	3.07799	8.43922e-10	4.65675e-09	Active	2.67497	5.79917	6.8723e-53	1.16725e-51	Active	highQuality.iPSC/NPC	-
18	Positive	-	-	-	-	+	-	ctrl_seq118__chr1:162199971-162200141_	P_61	200	Unique sequence analyzed by MPRA	1	5.99334	20.1763	0	0	Active	2.2313	3.88149	1.74954e-18	2.09844e-17	Active	highQuality.iPSC/NPC	-
19	Positive	-	-	-	-	+	-	ctrl_seq1185__chr4:152405952-152406122_	P_13	200	Unique sequence analyzed by MPRA	1	14.4841	55.5705	0	0	Active	2.72552	6.01769	5.4239e-58	9.56931e-57	Active	highQuality.iPSC/NPC	-
20	Positive	-	-	-	-	+	-	ctrl_seq1195__chr4:180386637-180386807_	P_14	200	Unique sequence analyzed by MPRA	1	26.5308	105.788	0	0	Active	8.52864	31.1007	0	0	Active	highQuality.iPSC/NPC	-
21	Positive	-	-	-	-	+	-	ctrl_seq1205__chr5:1515005-1515175_	P_49	200	Unique sequence analyzed by MPRA	1	19.4587	76.3075	0	0	Active	12.63	48.8283	0	0	Active	highQuality.iPSC/NPC	-
22	Positive	-	-	-	-	+	-	ctrl_seq1273__chr5:138609694-138609864_	P_22	200	Unique sequence analyzed by MPRA	1	21.8647	86.3372	0	0	Active	9.22145	34.0953	0	0	Active	highQuality.iPSC/NPC	-
23	Positive	-	-	-	-	+	-	ctrl_seq1288__chr5:159904616-159904786_	P_43	200	Unique sequence analyzed by MPRA	1	9.03752	32.8662	0	0	Active	2.10265	3.32541	5.62566e-12	5.93647e-11	Active	highQuality.iPSC/NPC	-
24	Positive	-	-	-	-	+	-	ctrl_seq1306__chr6:11650631-11650801_	P_93	200	Unique sequence analyzed by MPRA	1	5.97344	20.0934	0	0	Active	3.21854	8.14868	1.81568e-120	4.26085e-119	Active	highQuality.iPSC/NPC	-
25	Positive	-	-	-	-	+	-	ctrl_seq1344__chr6:90529441-90529611_	P_36	200	Unique sequence analyzed by MPRA	1	9.65543	35.442	0	0	Active	6.66861	23.061	0	0	Active	highQuality.iPSC/NPC	-
26	Positive	-	-	-	-	+	-	ctrl_seq1360__chr6:131831390-131831560_	P_41	200	Unique sequence analyzed by MPRA	1	26.5455	105.849	0	0	Active	10.4338	39.3355	0	0	Active	highQuality.iPSC/NPC	-
27	Positive	-	-	-	-	+	-	ctrl_seq1402__chr7:20369347-20369517_	P_90	200	Unique sequence analyzed by MPRA	1	2.0057	3.55363	2.34054e-14	1.38092e-13	Active	1.81338	2.0751	0.00608164	0.0432541	Active	highQuality.iPSC/NPC	-
28	Positive	-	-	-	-	+	-	ctrl_seq1421__chr7:52609095-52609265_	P_55	200	Unique sequence analyzed by MPRA	1	39.9083	161.553	0	0	Active	13.3957	52.1377	0	0	Active	highQuality.iPSC/NPC	-
29	Positive	-	-	-	-	+	-	ctrl_seq1434__chr7:76302789-76302959_	P_75	200	Unique sequence analyzed by MPRA	1	24.2086	96.1076	0	0	Active	17.9131	71.6635	0	0	Active	highQuality.iPSC/NPC	-
30	Positive	-	-	-	-	+	-	ctrl_seq1493__chr8:32987010-32987180_	P_34	200	Unique sequence analyzed by MPRA	1	1.59269	1.83197	0.0198969	0.0831302	None	1.44577	0.486155	0.99833	1	None	highQuality.iPSC/NPC	-
31	Positive	-	-	-	-	+	-	ctrl_seq1546__chr9:26746782-26746952_	P_32	200	Unique sequence analyzed by MPRA	1	11.2163	41.9487	0	0	Active	2.33448	4.32747	7.9504e-25	1.04098e-23	Active	highQuality.iPSC/NPC	-
32	Positive	-	-	-	-	+	-	ctrl_seq1549__chr9:33290353-33290523_	P_18	200	Unique sequence analyzed by MPRA	1	11.1259	41.5719	0	0	Active	8.82804	32.3948	0	0	Active	highQuality.iPSC/NPC	-
33	Positive	-	-	-	-	+	-	ctrl_seq1556__chr9:71487184-71487354_	P_72	200	Unique sequence analyzed by MPRA	1	26.025	103.68	0	0	Active	8.82453	32.3796	0	0	Active	highQuality.iPSC/NPC	-
34	Positive	-	-	-	-	+	-	ctrl_seq1563__chr9:75295558-75295728_	P_42	200	Unique sequence analyzed by MPRA	1	35.3246	142.446	0	0	Active	15.5323	61.3729	0	0	Active	highQuality.iPSC/NPC	-
35	Positive	-	-	-	-	+	-	ctrl_seq1617__chrX:71272535-71272705_	P_67	200	Unique sequence analyzed by MPRA	1	10.4459	38.7372	0	0	Active	4.75701	14.7984	0	0	Active	highQuality.iPSC/NPC	-
36	Positive	-	-	-	-	+	-	ctrl_seq1623__chr1:9774468-9774638_	P_39	200	Unique sequence analyzed by MPRA	1	7.63434	27.017	0	0	Active	4.6476	14.3256	0	0	Active	highQuality.iPSC/NPC	-
37	Positive	-	-	-	-	+	-	ctrl_seq168__chr1:244978973-244979143_	P_82	200	Unique sequence analyzed by MPRA	1	14.6665	56.3309	0	0	Active	4.21287	12.4465	0	0	Active	highQuality.iPSC/NPC	-
38	Positive	-	-	-	-	+	-	ctrl_seq1694__chr11:62649045-62649215_	P_1	200	Unique sequence analyzed by MPRA	1	-	-	-	-	-	-	-	-	-	-	-	-
39	Positive	-	-	-	-	+	-	ctrl_seq1742__chr13:87534562-87534732_	P_53	200	Unique sequence analyzed by MPRA	1	12.5742	47.6092	0	0	Active	6.8433	23.8161	0	0	Active	highQuality.iPSC/NPC	-
40	Positive	-	-	-	-	+	-	ctrl_seq180__chr10:33247228-33247398_	P_5	200	Unique sequence analyzed by MPRA	1	12.6376	47.8732	0	0	Active	9.15838	33.8226	0	0	Active	highQuality.iPSC/NPC	-
41	Positive	-	-	-	-	+	-	ctrl_seq184__chr10:51039483-51039653_	P_21	200	Unique sequence analyzed by MPRA	1	9.23279	33.6802	0	0	Active	4.1082	11.9941	1.21777e-291	3.92622e-290	Active	highQuality.iPSC/NPC	-
42	Positive	-	-	-	-	+	-	ctrl_seq1871__chr2:212631545-212631715_	P_65	200	Unique sequence analyzed by MPRA	1	15.6981	60.6314	0	0	Active	8.85176	32.4973	0	0	Active	highQuality.iPSC/NPC	-
43	Positive	-	-	-	-	+	-	ctrl_seq2051__chr9:108414177-108414347_	P_99	200	Unique sequence analyzed by MPRA	1	5.03318	16.1739	0	0	Active	4.82003	15.0708	0	0	Active	highQuality.iPSC/NPC	-
44	Positive	-	-	-	-	+	-	ctrl_seq2072__chr1:38648860-38649030_	P_52	200	Unique sequence analyzed by MPRA	1	1.94397	3.29628	9.0424e-12	5.13542e-11	Active	1.82303	2.11683	0.00402122	0.0289104	Active	highQuality.iPSC/NPC	-
45	Positive	-	-	-	-	+	-	ctrl_seq2137__chr6:98864774-98864944_	P_16	200	Unique sequence analyzed by MPRA	1	18.631	72.8573	0	0	Active	14.3018	56.0544	0	0	Active	highQuality.iPSC/NPC	-
46	Positive	-	-	-	-	+	-	ctrl_seq2143__chr6:99151334-99151504_	P_20	200	Unique sequence analyzed by MPRA	1	18.3451	71.6656	0	0	Active	15.3317	60.5058	0	0	Active	highQuality.iPSC/NPC	-
47	Positive	-	-	-	-	+	-	ctrl_seq2159__chr3:181433881-181434051_	P_4	200	Unique sequence analyzed by MPRA	1	35.728	144.127	0	0	Active	17.1952	68.5603	0	0	Active	highQuality.iPSC/NPC	-
48	Positive	-	-	-	-	+	-	ctrl_seq2165__chr6:99282262-99282432_	P_83	200	Unique sequence analyzed by MPRA	1	-	-	-	-	-	-	-	-	-	-	-	-
49	Positive	-	-	-	-	+	-	ctrl_seq2178__chr1:3591357-3591527_	P_98	200	Unique sequence analyzed by MPRA	1	1.56328	1.70934	0.0479342	0.193022	None	1.45903	0.543474	0.996912	1	None	highQuality.iPSC/NPC	-
50	Positive	-	-	-	-	+	-	ctrl_seq2195__chr1:18624880-18625050_	P_31	200	Unique sequence analyzed by MPRA	1	13.7002	52.3029	0	0	Active	6.44198	22.0814	0	0	Active	highQuality.iPSC/NPC	-
51	Positive	-	-	-	-	+	-	ctrl_seq2201__chr1:18807299-18807469_	P_51	200	Unique sequence analyzed by MPRA	1	16.0772	62.2116	0	0	Active	13.6141	53.0817	0	0	Active	highQuality.iPSC/NPC	-
52	Positive	-	-	-	-	+	-	ctrl_seq2205__chr1:40420632-40420802_	P_48	200	Unique sequence analyzed by MPRA	1	5.26254	17.13	0	0	Active	3.34943	8.71443	6.24267e-141	1.55778e-139	Active	highQuality.iPSC/NPC	-
53	Positive	-	-	-	-	+	-	ctrl_seq2206__chr1:40442529-40442699_	P_25	200	Unique sequence analyzed by MPRA	1	4.7454	14.9742	0	0	Active	2.35985	4.43713	1.5387e-26	2.08203e-25	Active	highQuality.iPSC/NPC	-
54	Positive	-	-	-	-	+	-	ctrl_seq2211__chr1:55505099-55505269_	P_100	200	Unique sequence analyzed by MPRA	1	1.17156	0.0764695	0.999797	1	None	1.11283	-0.952884	1	1	None	highQuality.iPSC/NPC	-
55	Positive	-	-	-	-	+	-	ctrl_seq2231__chr10:74014932-74015102_	P_95	200	Unique sequence analyzed by MPRA	1	3.21896	8.61118	5.59385e-124	4.96463e-123	Active	2.778	6.24452	1.51802e-63	2.77568e-62	Active	highQuality.iPSC/NPC	-
56	Positive	-	-	-	-	+	-	ctrl_seq2232__chr10:74020532-74020702_	P_33	200	Unique sequence analyzed by MPRA	1	15.89	61.4312	0	0	Active	12.0293	46.2315	0	0	Active	highQuality.iPSC/NPC	-
57	Positive	-	-	-	-	+	-	ctrl_seq2233__chr10:74032638-74032808_	P_6	200	Unique sequence analyzed by MPRA	1	10.4683	38.8303	0	0	Active	9.39687	34.8535	0	0	Active	highQuality.iPSC/NPC	-
58	Positive	-	-	-	-	+	-	ctrl_seq2235__chr10:74057828-74057998_	P_47	200	Unique sequence analyzed by MPRA	1	5.88788	19.7367	0	0	Active	4.41941	13.3392	0	0	Active	highQuality.iPSC/NPC	-
59	Positive	-	-	-	-	+	-	ctrl_seq2279__chr22:36727609-36727779_	P_2	200	Unique sequence analyzed by MPRA	1	2.15201	4.16352	1.23011e-21	7.84868e-21	Active	1.8362	2.17376	0.00221879	0.0163968	Active	highQuality.iPSC/NPC	-
60	Positive	-	-	-	-	+	-	ctrl_seq266__chr11:20178226-20178396_	P_35	200	Unique sequence analyzed by MPRA	1	11.3985	42.7081	0	0	Active	7.66493	27.3674	0	0	Active	highQuality.iPSC/NPC	-
61	Positive	-	-	-	-	+	-	ctrl_seq291__chr11:57261067-57261237_	P_46	200	Unique sequence analyzed by MPRA	1	8.68025	31.3769	0	0	Active	8.22875	29.8045	0	0	Active	highQuality.iPSC/NPC	-
62	Positive	-	-	-	-	+	-	ctrl_seq342__chr12:4134728-4134898_	P_28	200	Unique sequence analyzed by MPRA	1	29.1035	116.513	0	0	Active	11.6073	44.4076	0	0	Active	highQuality.iPSC/NPC	-
63	Positive	-	-	-	-	+	-	ctrl_seq35__chr1:23128273-23128443_	P_81	200	Unique sequence analyzed by MPRA	1	2.99101	7.66092	8.17767e-95	6.85297e-94	Active	1.93489	2.60029	8.30884e-06	7.18178e-05	Active	highQuality.iPSC/NPC	-
64	Positive	-	-	-	-	+	-	ctrl_seq354__chr12:13902497-13902667_	P_79	200	Unique sequence analyzed by MPRA	1	13.8386	52.88	0	0	Active	7.33389	25.9366	0	0	Active	highQuality.iPSC/NPC	-
65	Positive	-	-	-	-	+	-	ctrl_seq359__chr12:30037968-30038138_	P_45	200	Unique sequence analyzed by MPRA	1	28.5925	114.382	0	0	Active	11.4211	43.6029	0	0	Active	highQuality.iPSC/NPC	-
66	Positive	-	-	-	-	+	-	ctrl_seq380__chr12:52257878-52258048_	P_94	200	Unique sequence analyzed by MPRA	1	2.1968	4.35023	3.44748e-24	2.22992e-23	Active	1.70295	1.59779	0.191424	1	None	highQuality.iPSC/NPC	-
67	Positive	-	-	-	-	+	-	ctrl_seq40__chr1:23885912-23886082_	P_70	200	Unique sequence analyzed by MPRA	1	4.55512	14.1811	0	0	Active	3.10411	7.65408	6.54797e-104	1.45908e-102	Active	highQuality.iPSC/NPC	-
68	Positive	-	-	-	-	+	-	ctrl_seq403__chr12:97669198-97669368_	P_86	200	Unique sequence analyzed by MPRA	1	1.22307	0.291173	0.997832	1	None	1.4056	0.312565	0.999791	1	None	highQuality.iPSC/NPC	-
69	Positive	-	-	-	-	+	-	ctrl_seq45__chr1:27339474-27339644_	P_59	200	Unique sequence analyzed by MPRA	1	3.30394	8.96543	7.22222e-136	6.53723e-135	Active	2.33637	4.33563	5.95605e-25	7.81256e-24	Active	highQuality.iPSC/NPC	-
70	Positive	-	-	-	-	+	-	ctrl_seq463__chr13:78427985-78428155_	P_19	200	Unique sequence analyzed by MPRA	1	35.2415	142.099	0	0	Active	4.10095	11.9627	6.09573e-290	1.961e-288	Active	highQuality.iPSC/NPC	-
71	Positive	-	-	-	-	+	-	ctrl_seq467__chr13:96947610-96947780_	P_77	200	Unique sequence analyzed by MPRA	1	37.2066	150.291	0	0	Active	18.7719	75.3753	0	0	Active	highQuality.iPSC/NPC	-
72	Positive	-	-	-	-	+	-	ctrl_seq520__chr14:100029617-100029787_	P_80	200	Unique sequence analyzed by MPRA	1	5.28811	17.2366	0	0	Active	4.93375	15.5624	0	0	Active	highQuality.iPSC/NPC	-
73	Positive	-	-	-	-	+	-	ctrl_seq534__chr15:35312720-35312890_	P_89	200	Unique sequence analyzed by MPRA	1	24.8466	98.7674	0	0	Active	9.43348	35.0117	0	0	Active	highQuality.iPSC/NPC	-
74	Positive	-	-	-	-	+	-	ctrl_seq549__chr15:60289485-60289655_	P_63	200	Unique sequence analyzed by MPRA	1	11.724	44.0651	0	0	Active	5.12923	16.4073	0	0	Active	highQuality.iPSC/NPC	-
75	Positive	-	-	-	-	+	-	ctrl_seq551__chr15:60296239-60296409_	P_62	200	Unique sequence analyzed by MPRA	1	6.50922	22.3268	0	0	Active	3.97874	11.4345	4.70514e-262	1.46827e-260	Active	highQuality.iPSC/NPC	-
76	Positive	-	-	-	-	+	-	ctrl_seq552__chr15:60298554-60298724_	P_69	200	Unique sequence analyzed by MPRA	1	7.57036	26.7502	0	0	Active	5.09542	16.2612	0	0	Active	highQuality.iPSC/NPC	-
77	Positive	-	-	-	-	+	-	ctrl_seq57__chr1:36851493-36851663_	P_40	200	Unique sequence analyzed by MPRA	1	-	-	-	-	-	-	-	-	-	-	-	-
78	Positive	-	-	-	-	+	-	ctrl_seq580__chr15:89536311-89536481_	P_37	200	Unique sequence analyzed by MPRA	1	47.5958	193.599	0	0	Active	39.8149	166.33	0	0	Active	highQuality.iPSC/NPC	-
79	Positive	-	-	-	-	+	-	ctrl_seq63__chr1:43432875-43433045_	P_66	200	Unique sequence analyzed by MPRA	1	1.43879	1.1904	0.495196	1	None	1.39073	0.248289	0.999911	1	None	highQuality.iPSC/NPC	-
80	Positive	-	-	-	-	+	-	ctrl_seq651__chr16:87887325-87887495_	P_17	200	Unique sequence analyzed by MPRA	1	6.49789	22.2796	0	0	Active	4.5132	13.7446	0	0	Active	highQuality.iPSC/NPC	-
81	Positive	-	-	-	-	+	-	ctrl_seq672__chr17:32906238-32906408_	P_54	200	Unique sequence analyzed by MPRA	1	1.69028	2.23879	0.000401337	0.00186919	Active	1.46842	0.584052	0.995329	1	None	highQuality.iPSC/NPC	-
82	Positive	-	-	-	-	+	-	ctrl_seq688__chr17:46133154-46133324_	P_9	200	Unique sequence analyzed by MPRA	1	16.1632	62.5702	0	0	Active	9.79435	36.5715	0	0	Active	highQuality.iPSC/NPC	-
83	Positive	-	-	-	-	+	-	ctrl_seq7__chr1:3713054-3713224_	P_30	200	Unique sequence analyzed by MPRA	1	15.6689	60.5093	0	0	Active	12.1426	46.7215	0	0	Active	highQuality.iPSC/NPC	-
84	Positive	-	-	-	-	+	-	ctrl_seq701__chr17:67410783-67410953_	P_87	200	Unique sequence analyzed by MPRA	1	3.94384	11.6329	3.96815e-243	4.15728e-242	Active	2.60618	5.50184	2.46057e-46	4.01095e-45	Active	highQuality.iPSC/NPC	-
85	Positive	-	-	-	-	+	-	ctrl_seq776__chr19:3968792-3968962_	P_11	200	Unique sequence analyzed by MPRA	1	8.97994	32.6262	0	0	Active	6.18264	20.9605	0	0	Active	highQuality.iPSC/NPC	-
86	Positive	-	-	-	-	+	-	ctrl_seq780__chr19:5193435-5193605_	P_85	200	Unique sequence analyzed by MPRA	1	-	-	-	-	-	-	-	-	-	-	-	-
87	Positive	-	-	-	-	+	-	ctrl_seq80__chr1:68698122-68698292_	P_64	200	Unique sequence analyzed by MPRA	1	6.70993	23.1635	0	0	Active	3.96948	11.3945	5.32754e-260	1.64488e-258	Active	highQuality.iPSC/NPC	-
88	Positive	-	-	-	-	+	-	ctrl_seq802__chr19:48902022-48902192_	P_26	200	Unique sequence analyzed by MPRA	1	9.61763	35.2844	0	-	-	4.2778	12.7272	0	-	-	lowQuality	-
89	Positive	-	-	-	-	+	-	ctrl_seq803__chr19:48903339-48903509_	P_76	200	Unique sequence analyzed by MPRA	1	2.66565	6.30466	4.58923e-60	3.51255e-59	Active	1.84064	2.19295	0.00180142	0.0133734	Active	highQuality.iPSC/NPC	-
90	Positive	-	-	-	-	+	-	ctrl_seq811__chr19:55727868-55728038_	P_12	200	Unique sequence analyzed by MPRA	1	13.449	51.2558	0	0	Active	9.49381	35.2725	0	0	Active	highQuality.iPSC/NPC	-
91	Positive	-	-	-	-	+	-	ctrl_seq813__chr2:152129-152299_	P_24	200	Unique sequence analyzed by MPRA	1	11.2263	41.9901	0	0	Active	3.33673	8.65952	7.12478e-139	1.76281e-137	Active	highQuality.iPSC/NPC	-
92	Positive	-	-	-	-	+	-	ctrl_seq814__chr2:1629252-1629422_	P_27	200	Unique sequence analyzed by MPRA	1	12.9448	49.1539	0	0	Active	11.6909	44.7691	0	0	Active	highQuality.iPSC/NPC	-
93	Positive	-	-	-	-	+	-	ctrl_seq823__chr2:8818942-8819112_	P_68	200	Unique sequence analyzed by MPRA	1	8.34704	29.9879	0	0	Active	5.38121	17.4964	0	0	Active	highQuality.iPSC/NPC	-
94	Positive	-	-	-	-	+	-	ctrl_seq857__chr2:58767177-58767347_	P_10	200	Unique sequence analyzed by MPRA	1	42.3189	171.602	0	0	Active	21.2885	86.2529	0	0	Active	highQuality.iPSC/NPC	-
95	Positive	-	-	-	-	+	-	ctrl_seq895__chr2:145268285-145268455_	P_88	200	Unique sequence analyzed by MPRA	1	12.5199	47.3826	0	0	Active	9.2312	34.1374	0	0	Active	highQuality.iPSC/NPC	-
96	Positive	-	-	-	-	+	-	ctrl_seq896__chr2:145281932-145282102_	P_73	200	Unique sequence analyzed by MPRA	1	9.6211	35.2989	0	0	Active	5.43995	17.7504	0	0	Active	highQuality.iPSC/NPC	-
97	Positive	-	-	-	-	+	-	ctrl_seq928__chr2:198452085-198452255_	P_38	200	Unique sequence analyzed by MPRA	1	13.6839	52.2348	0	0	Active	3.30173	8.50826	2.76176e-133	6.75287e-132	Active	highQuality.iPSC/NPC	-
98	Positive	-	-	-	-	+	-	ctrl_seq946__chr2:220430384-220430554_	P_58	200	Unique sequence analyzed by MPRA	1	20.3822	80.1574	0	0	Active	14.4762	56.8082	0	0	Active	highQuality.iPSC/NPC	-
99	Positive	-	-	-	-	+	-	ctrl_seq978__chr20:25337329-25337499_	P_96	200	Unique sequence analyzed by MPRA	1	6.12346	20.7188	0	0	Active	2.27089	4.05263	8.46345e-21	1.04879e-19	Active	highQuality.iPSC/NPC	-
100	Positive	-	-	-	-	+	-	ctrl_seq983__chr20:35857887-35858057_	P_84	200	Unique sequence analyzed by MPRA	1	6.52513	22.3932	0	0	Active	5.45206	17.8027	0	0	Active	highQuality.iPSC/NPC	-
101	Negative	-	-	-	-	+	-	hg19_MER11C_F1_236bp_347_582.frameSeq_chr8:82660242_82660477_shuffled_0	N_79	236	Unique sequence analyzed by MPRA	1	1.26654	0.472399	0.988555	-	-	1.07496	-1.11659	1	-	-	highQuality.iPSC/NPC	-
102	Negative	-	-	-	-	+	-	panTro4_MER34_F1_224bp_97_320.frameSeq_chr20:18639513_18639680_shuffled_0	N_81	168	Unique sequence analyzed by MPRA	1	0.949299	-0.850059	1	-	-	1.28355	-0.214983	1	-	-	highQuality.iPSC/NPC	-
103	Negative	-	-	-	-	+	-	panTro4_MER34B_F1_257bp_82_338.frameSeq_chr11:32165659_32165896_shuffled_0	N_86	238	Unique sequence analyzed by MPRA	1	0.911016	-1.00964	1	-	-	1.08856	-1.0578	1	-	-	highQuality.iPSC/NPC	-
104	Negative	-	-	-	-	+	-	macFas5_MER11A_F1_260bp_371_630.frameSeq_chr5:42740236_42740432_shuffled_0	N_42	197	Unique sequence analyzed by MPRA	1	1.11112	-0.1755	0.999993	-	-	1.46201	0.556377	0.996471	-	-	highQuality.iPSC/NPC	-
105	Negative	-	-	-	-	+	-	hg19_MER52C_F2_238bp_356_593.frameSeq_chr4:36749246_36749489_shuffled_1	N_77	244	Unique sequence analyzed by MPRA	1	1.15466	0.00599828	0.999915	-	-	1.20945	-0.535295	1	-	-	highQuality.iPSC/NPC	-
106	Negative	-	-	-	-	+	-	hg19_MER11C_F2_250bp_583_832.frameSeq_chr12:86758606_86758860_shuffled_0	N_71	255	Unique sequence analyzed by MPRA	1	1.1728	0.0816026	0.999784	-	-	1.4624	0.558061	0.996409	-	-	highQuality.iPSC/NPC	-
107	Negative	-	-	-	-	+	-	panTro4_MER11C_F2_250bp_583_832.frameSeq_chr1:174741019_174741268_shuffled_0	N_33	250	Unique sequence analyzed by MPRA	1	0.58342	-2.37525	1	-	-	1.40186	0.296385	0.999831	-	-	highQuality.iPSC/NPC	-
108	Negative	-	-	-	-	+	-	hg19_MER11C_F1_236bp_347_582.frameSeq_chr21:37471980_37472214_shuffled_0	N_18	235	Unique sequence analyzed by MPRA	1	0.900235	-1.05459	1	-	-	1.20657	-0.547719	1	-	-	highQuality.iPSC	-
109	Negative	-	-	-	-	+	-	macFas5_MER11A_F2_260bp_769_1028.frameSeq_chr5:100302571_100302824_shuffled_0	N_70	254	Unique sequence analyzed by MPRA	1	1.25192	0.411449	0.993234	-	-	1.1884	-0.626255	1	-	-	highQuality.iPSC/NPC	-
110	Negative	-	-	-	-	+	-	macFas5_MER34A1_F1_260bp_97_356.frameSeq_chrUn_KE146202:19662_19920_shuffled_0	N_65	259	Unique sequence analyzed by MPRA	1	1.01399	-0.58039	1	-	-	1.36449	0.134835	0.999982	-	-	highQuality.iPSC/NPC	-
111	Negative	-	-	-	-	+	-	panTro4_MER52A_F2_249bp_225_473.frameSeq_chr7:81800470_81800646_shuffled_0	N_16	177	Unique sequence analyzed by MPRA	1	1.10537	-0.199449	0.999995	-	-	1.30428	-0.125392	1	-	-	highQuality.iPSC/NPC	-
112	Negative	-	-	-	-	+	-	macFas5_MER11A_F1_260bp_371_630.frameSeq_chr14:106043266_106043463_shuffled_0	N_84	198	Unique sequence analyzed by MPRA	1	1.24833	0.39649	0.994084	-	-	1.48503	0.655869	0.990696	-	-	highQuality.iPSC/NPC	-
113	Negative	-	-	-	-	+	-	macFas5_MER52A_F2_249bp_225_473.frameSeq_chr15:40830264_40830445_shuffled_0	N_38	182	Unique sequence analyzed by MPRA	1	1.17479	0.0899187	0.999762	-	-	1.19414	-0.601439	1	-	-	highQuality.iPSC/NPC	-
114	Negative	-	-	-	-	+	-	panTro4_MER34A1_F1_260bp_97_356.frameSeq_chr21:10863011_10863260_shuffled_0	N_85	250	Unique sequence analyzed by MPRA	1	0.676491	-1.98728	1	-	-	1.24585	-0.377968	1	-	-	lowQuality	-
115	Negative	-	-	-	-	+	-	hg19_MER34C2_F1_232bp_132_363.frameSeq_chr7:32970418_32970654_shuffled_0	N_67	237	Unique sequence analyzed by MPRA	1	0.0584041	-4.56381	1	-	-	0.0403035	-5.58872	1	-	-	lowQuality	-
116	Negative	-	-	-	-	+	-	macFas5_MER34A_F1_253bp_97_349.frameSeq_chr6:70187149_70187391_shuffled_0	N_29	243	Unique sequence analyzed by MPRA	1	0.943191	-0.875518	1	-	-	1.6648	1.43288	0.379102	-	-	lowQuality	-
117	Negative	-	-	-	-	+	-	macFas5_MER52D_F2_230bp_553_782.frameSeq_chr5:136177203_136177406_shuffled_0	N_56	204	Unique sequence analyzed by MPRA	1	1.1206	-0.135986	0.999987	-	-	1.35887	0.110543	0.999988	-	-	highQuality.iPSC/NPC	-
118	Negative	-	-	-	-	+	-	macFas5_MER34A_F1_253bp_97_349.frameSeq_chr3:130472978_130473222_shuffled_0	N_87	245	Unique sequence analyzed by MPRA	1	2.55855	5.85822	2.15004e-50	-	-	1.52133	0.812772	0.965309	-	-	lowQuality	-
119	Negative	-	-	-	-	+	-	hg19_MER52A_F1_259bp_60_318.frameSeq_chr20:10321740_10321930_shuffled_0	N_48	191	Unique sequence analyzed by MPRA	1	1.12851	-0.103014	0.99998	-	-	1.28155	-0.223639	1	-	-	highQuality.iPSC/NPC	-
120	Negative	-	-	-	-	+	-	macFas5_MER52A_F1_259bp_60_318.frameSeq_chr12:23365792_23365976_shuffled_0	N_60	185	Unique sequence analyzed by MPRA	1	1.35538	0.842716	0.863366	-	-	1.4029	0.300891	0.999821	-	-	highQuality.iPSC/NPC	-
121	Negative	-	-	-	-	+	-	hg19_MER52A_F2_249bp_225_473.frameSeq_chr18:13633653_13633839_shuffled_1	N_22	187	Unique sequence analyzed by MPRA	1	1.58967	1.81936	0.0219155	-	-	1.50901	0.759525	0.977158	-	-	highQuality.iPSC/NPC	-
122	Negative	-	-	-	-	+	-	hg19_MER52D_F2_230bp_553_782.frameSeq_chr13:78743756_78743953_shuffled_0	N_15	198	Unique sequence analyzed by MPRA	1	1.22077	0.281569	0.998032	-	-	1.30992	-0.101019	1	-	-	highQuality.iPSC/NPC	-
123	Negative	-	-	-	-	+	-	panTro4_MER52A_F1_259bp_60_318.frameSeq_chrX:32837522_32837704_shuffled_0	N_34	183	Unique sequence analyzed by MPRA	1	1.1501	-0.0129986	0.999934	-	-	1.19978	-0.577096	1	-	-	highQuality.iPSC/NPC	-
124	Negative	-	-	-	-	+	-	hg19_MER52A_F2_249bp_225_473.frameSeq_chr12:17356668_17356866_shuffled_0	N_46	199	Unique sequence analyzed by MPRA	1	1.05629	-0.404052	1	-	-	1.17589	-0.680319	1	-	-	highQuality.iPSC/NPC	-
125	Negative	-	-	-	-	+	-	macFas5_MER11A_F1_260bp_371_630.frameSeq_chr10:26292828_26293032_shuffled_0	N_35	205	Unique sequence analyzed by MPRA	1	1.34743	0.80956	0.885162	-	-	1.32774	-0.0239957	0.999999	-	-	highQuality.iPSC/NPC	-
126	Negative	-	-	-	-	+	-	panTro4_MER11B_F2_255bp_602_856.frameSeq_chr4:129903345_129903540_shuffled_0	N_2	196	Unique sequence analyzed by MPRA	1	2.62657	6.14176	1.95829e-56	-	-	1.8534	2.24808	0.000968271	-	-	highQuality.iPSC/NPC	-
127	Negative	-	-	-	-	+	-	hg19_MER11C_F2_250bp_583_832.frameSeq_chr4:64211268_64211515_shuffled_0	N_13	248	Unique sequence analyzed by MPRA	1	0.96601	-0.780397	1	-	-	1.45656	0.532822	0.997238	-	-	highQuality.iPSC/NPC	-
128	Negative	-	-	-	-	+	-	macFas5_MER52A_F1_259bp_60_318.frameSeq_chr12:74176304_74176492_shuffled_0	N_14	189	Unique sequence analyzed by MPRA	1	1.09147	-0.257401	0.999998	-	-	1.27907	-0.234342	1	-	-	highQuality.iPSC/NPC	-
129	Negative	-	-	-	-	+	-	panTro4_MER34A1_F1_260bp_97_356.frameSeq_chr9:72960383_72960584_shuffled_0	N_96	202	Unique sequence analyzed by MPRA	1	1.08507	-0.284083	0.999999	-	-	1.33406	0.00330564	0.999998	-	-	highQuality.iPSC/NPC	-
130	Negative	-	-	-	-	+	-	panTro4_MER11B_F2_255bp_602_856.frameSeq_chrX:127507523_127507775_shuffled_0	N_83	253	Unique sequence analyzed by MPRA	1	0.748003	-1.68917	1	-	-	0.690867	-2.77677	1	-	-	highQuality.iPSC/NPC	-
131	Negative	-	-	-	-	+	-	macFas5_MER52A_F1_259bp_60_318.frameSeq_chr7:74508243_74508438_shuffled_0	N_73	196	Unique sequence analyzed by MPRA	1	-	-	-	-	-	-	-	-	-	-	-	-
132	Negative	-	-	-	-	+	-	macFas5_MER52A_F1_259bp_60_318.frameSeq_chr13:106951189_106951443_shuffled_0	N_31	255	Unique sequence analyzed by MPRA	1	1.29436	0.588368	0.971664	-	-	1.34165	0.0361328	0.999996	-	-	highQuality.iPSC/NPC	-
133	Negative	-	-	-	-	+	-	macFas5_MER52A_F1_259bp_60_318.frameSeq_chrX:1877139_1877322_shuffled_0	N_21	184	Unique sequence analyzed by MPRA	1	1.15178	-0.00599828	0.999927	-	-	1.1967	-0.590408	1	-	-	highQuality.iPSC/NPC	-
134	Negative	-	-	-	-	+	-	hg19_MER34_F1_224bp_97_320.frameSeq_chr1:71860694_71860853_shuffled_0	N_7	160	Unique sequence analyzed by MPRA	1	1.35567	0.843928	0.862519	-	-	1.55076	0.939953	0.916261	-	-	highQuality.iPSC/NPC	-
135	Negative	-	-	-	-	+	-	macFas5_MER34A_F1_253bp_97_349.frameSeq_chr9:86199313_86199574_shuffled_0	N_30	262	Unique sequence analyzed by MPRA	1	0.864172	-1.20492	1	-	-	0.756198	-2.49438	1	-	-	lowQuality	-
136	Negative	-	-	-	-	+	-	macFas5_MER34A_F1_253bp_97_349.frameSeq_chr7:99387927_99388164_shuffled_0	N_10	238	Unique sequence analyzed by MPRA	1	0.832891	-1.33531	1	-	-	0.977654	-1.53718	1	-	-	highQuality.iPSC/NPC	-
137	Negative	-	-	-	-	+	-	panTro4_MER11B_F1_236bp_366_601.frameSeq_chr11:29617442_29617675_shuffled_0	N_92	234	Unique sequence analyzed by MPRA	1	1.58143	1.78502	0.0283054	-	-	2.02051	2.97039	1.24749e-08	-	-	highQuality.iPSC/NPC	-
138	Negative	-	-	-	-	+	-	panTro4_MER34_F1_224bp_97_320.frameSeq_chr14:77730977_77731135_shuffled_0	N_17	159	Unique sequence analyzed by MPRA	1	1.58797	1.81226	0.0231252	-	-	1.67125	1.46075	0.343361	-	-	highQuality.iPSC/NPC	-
139	Negative	-	-	-	-	+	-	macFas5_MER11A_F2_260bp_769_1028.frameSeq_chr2:180144265_180144507_shuffled_0	N_19	243	Unique sequence analyzed by MPRA	1	1.14972	-0.0145769	0.999935	-	-	1.58074	1.06954	0.825502	-	-	highQuality.iPSC/NPC	-
140	Negative	-	-	-	-	+	-	macFas5_MER34B_F1_257bp_82_338.frameSeq_chr7:28646692_28646953_shuffled_0	N_94	262	Unique sequence analyzed by MPRA	1	0.752761	-1.66934	1	-	-	0.917562	-1.79692	1	-	-	highQuality.iPSC	-
141	Negative	-	-	-	-	+	-	hg19_MER11C_F1_236bp_347_582.frameSeq_chr8:50166898_50167131_shuffled_0	N_55	234	Unique sequence analyzed by MPRA	1	0.741373	-1.71681	1	-	-	1.17678	-0.676478	1	-	-	highQuality.iPSC/NPC	-
142	Negative	-	-	-	-	+	-	macFas5_MER52A_F2_249bp_225_473.frameSeq_chr18:15651672_15651855_shuffled_0	N_43	184	Unique sequence analyzed by MPRA	1	0.969733	-0.764879	1	-	-	1.1225	-0.911124	1	-	-	highQuality.iPSC/NPC	-
143	Negative	-	-	-	-	+	-	hg19_MER11C_F1_236bp_347_582.frameSeq_chr4:118044939_118045174_shuffled_0	N_91	236	Unique sequence analyzed by MPRA	1	1.45253	1.24769	0.422877	-	-	2.15713	3.56091	1.52655e-14	-	-	highQuality.iPSC	-
144	Negative	-	-	-	-	+	-	macFas5_MER11A_F1_260bp_371_630.frameSeq_chr20:3468184_3468421_shuffled_0	N_8	238	Unique sequence analyzed by MPRA	1	0.989659	-0.681816	1	-	-	1.1777	-0.672503	1	-	-	highQuality.iPSC/NPC	-
145	Negative	-	-	-	-	+	-	panTro4_MER11C_F1_236bp_347_582.frameSeq_chr19:32770253_32770489_shuffled_0	N_20	237	Unique sequence analyzed by MPRA	1	1.89429	3.08918	6.76575e-10	-	-	2.77885	6.24821	1.22687e-63	-	-	highQuality.iPSC/NPC	-
146	Negative	-	-	-	-	+	-	macFas5_MER11A_F2_260bp_769_1028.frameSeq_chr2:187279030_187279284_shuffled_0	N_100	255	Unique sequence analyzed by MPRA	1	1.16098	0.032352	0.999882	-	-	1.19053	-0.617044	1	-	-	highQuality.iPSC/NPC	-
147	Negative	-	-	-	-	+	-	hg19_MER11C_F2_250bp_583_832.frameSeq_chr11:84660308_84660539_shuffled_0	N_68	232	Unique sequence analyzed by MPRA	1	1.21524	0.258554	0.998444	-	-	1.33253	-0.00330564	0.999998	-	-	highQuality.iPSC/NPC	-
148	Negative	-	-	-	-	+	-	macFas5_MER34A_F1_253bp_97_349.frameSeq_chr16:13939103_13939366_shuffled_0	N_63	264	Unique sequence analyzed by MPRA	1	1.74231	2.45564	2.64197e-05	-	-	0.455823	-3.79271	1	-	-	lowQuality	-
149	Negative	-	-	-	-	+	-	hg19_MER34_F1_224bp_97_320.frameSeq_chr4:31618662_31618858_shuffled_0	N_52	197	Unique sequence analyzed by MPRA	1	0.835941	-1.3226	1	-	-	0.859834	-2.04644	1	-	-	lowQuality	-
150	Negative	-	-	-	-	+	-	hg19_MER52A_F1_259bp_60_318.frameSeq_chr13:64140082_64140266_shuffled_0	N_58	185	Unique sequence analyzed by MPRA	1	1.11208	-0.171483	0.999992	-	-	1.19185	-0.611357	1	-	-	highQuality.iPSC/NPC	-
151	Negative	-	-	-	-	+	-	macFas5_MER11A_F2_260bp_769_1028.frameSeq_chrX:86817391_86817641_shuffled_0	N_82	251	Unique sequence analyzed by MPRA	1	1.75103	2.49201	1.60144e-05	-	-	1.69703	1.57222	0.216203	-	-	highQuality.iPSC/NPC	-
152	Negative	-	-	-	-	+	-	panTro4_MER11C_F2_250bp_583_832.frameSeq_chr2A:18943758_18944007_shuffled_0	N_88	250	Unique sequence analyzed by MPRA	1	0.681791	-1.96518	1	-	-	0.972141	-1.56101	1	-	-	highQuality.iPSC/NPC	-
153	Negative	-	-	-	-	+	-	macFas5_MER52C_F1_241bp_42_282.frameSeq_chr20:34442700_34442912_shuffled_0	N_57	213	Unique sequence analyzed by MPRA	1	1.19771	0.185475	0.999287	-	-	1.40747	0.320635	0.999769	-	-	highQuality.iPSC/NPC	-
154	Negative	-	-	-	-	+	-	hg19_MER52C_F1_241bp_42_282.frameSeq_chr1:204721134_204721378_shuffled_0	N_64	245	Unique sequence analyzed by MPRA	1	1.46545	1.30155	0.357128	-	-	1.50065	0.723394	0.983083	-	-	highQuality.iPSC/NPC	-
155	Negative	-	-	-	-	+	-	panTro4_MER11A_F1_260bp_371_630.frameSeq_chr14:33184389_33184646_shuffled_0	N_59	258	Unique sequence analyzed by MPRA	1	0.911452	-1.00782	1	-	-	1.08622	-1.06791	1	-	-	highQuality.iPSC	-
156	Negative	-	-	-	-	+	-	hg19_MER34A1_F1_260bp_97_356.frameSeq_chr8:71907108_71907350_shuffled_0	N_69	243	Unique sequence analyzed by MPRA	1	0.961861	-0.797693	1	-	-	1.1351	-0.856638	1	-	-	lowQuality	-
157	Negative	-	-	-	-	+	-	panTro4_MER34C__F1_246bp_132_377.frameSeq_chr5:60531338_60531578_shuffled_0	N_90	241	Unique sequence analyzed by MPRA	1	0.968116	-0.771619	1	-	-	0.993954	-1.46673	1	-	-	lowQuality	-
158	Negative	-	-	-	-	+	-	macFas5_MER34_F1_224bp_97_320.frameSeq_chr9:23898643_23898855_shuffled_0	N_97	213	Unique sequence analyzed by MPRA	1	1.30959	0.651846	0.955774	-	-	1.37063	0.161391	0.999974	-	-	highQuality.iPSC/NPC	-
159	Negative	-	-	-	-	+	-	hg19_MER34A_F1_253bp_97_349.frameSeq_chr3:159840560_159840781_shuffled_0	N_95	222	Unique sequence analyzed by MPRA	1	0.907374	-1.02482	1	-	-	0.998658	-1.44639	1	-	-	highQuality.iPSC/NPC	-
160	Negative	-	-	-	-	+	-	hg19_MER11C_F2_250bp_583_832.frameSeq_chr3:189879938_189880186_shuffled_0	N_45	249	Unique sequence analyzed by MPRA	1	1.54608	1.63766	0.0753777	-	-	1.56925	1.01988	0.865768	-	-	highQuality.iPSC/NPC	-
161	Negative	-	-	-	-	+	-	hg19_MER11B_F1_236bp_366_601.frameSeq_chrX:147912451_147912689_shuffled_0	N_1	239	Unique sequence analyzed by MPRA	1	0.959483	-0.807605	1	-	-	0.619529	-3.08511	1	-	-	lowQuality	-
162	Negative	-	-	-	-	+	-	panTro4_MER11C_F1_236bp_347_582.frameSeq_chr6:64952112_64952347_shuffled_0	N_74	236	Unique sequence analyzed by MPRA	1	2.0506	3.74078	2.03022e-16	-	-	1.4542	0.522605	0.997521	-	-	lowQuality	-
163	Negative	-	-	-	-	+	-	hg19_MER11C_F2_250bp_583_832.frameSeq_chr7:94436447_94436693_shuffled_0	N_26	247	Unique sequence analyzed by MPRA	1	1.04283	-0.460152	1	-	-	1.21008	-0.532577	1	-	-	highQuality.iPSC/NPC	-
164	Negative	-	-	-	-	+	-	hg19_MER11A_F2_260bp_769_1028.frameSeq_chr16:20585160_20585386_shuffled_0	N_9	227	Unique sequence analyzed by MPRA	1	1.37348	0.918148	0.803798	-	-	1.43871	0.455657	0.998813	-	-	highQuality.iPSC/NPC	-
165	Negative	-	-	-	-	+	-	macFas5_MER52A_F2_249bp_225_473.frameSeq_chr3:1569135_1569320_shuffled_0	N_24	186	Unique sequence analyzed by MPRA	1	-	-	-	-	-	-	-	-	-	-	-	-
166	Negative	-	-	-	-	+	-	hg19_MER11C_F2_250bp_583_832.frameSeq_chr4:43008519_43008768_shuffled_0	N_53	250	Unique sequence analyzed by MPRA	1	1.07625	-0.320837	0.999999	-	-	1.42833	0.4108	0.999295	-	-	highQuality.iPSC/NPC	-
167	Negative	-	-	-	-	+	-	hg19_MER34_F1_224bp_97_320.frameSeq_chr4:114635686_114635865_shuffled_0	N_75	180	Unique sequence analyzed by MPRA	1	1.16284	0.0401206	0.99987	-	-	1.10595	-0.982636	1	-	-	highQuality.iPSC/NPC	-
168	Negative	-	-	-	-	+	-	hg19_MER34_F1_224bp_97_320.frameSeq_chr8:75496969_75497188_shuffled_0	N_39	220	Unique sequence analyzed by MPRA	1	1.56158	1.70226	0.0502266	-	-	1.5525	0.947476	0.912225	-	-	highQuality.iPSC/NPC	-
169	Negative	-	-	-	-	+	-	hg19_MER34A1_F1_260bp_97_356.frameSeq_chr21:26037021_26037271_shuffled_0	N_23	251	Unique sequence analyzed by MPRA	1	0.603863	-2.29003	1	-	-	1.25426	-0.341583	1	-	-	lowQuality	-
170	Negative	-	-	-	-	+	-	hg19_MER34_F1_224bp_97_320.frameSeq_chr4:103172861_103173053_shuffled_0	N_89	193	Unique sequence analyzed by MPRA	1	0.934634	-0.91119	1	-	-	1.16032	-0.747647	1	-	-	highQuality.iPSC/NPC	-
171	Negative	-	-	-	-	+	-	panTro4_MER34_F1_224bp_97_320.frameSeq_chr2A:62511176_62511394_shuffled_0	N_78	219	Unique sequence analyzed by MPRA	1	0.950081	-0.846798	1	-	-	0.935276	-1.72035	1	-	-	highQuality.iPSC/NPC	-
172	Negative	-	-	-	-	+	-	hg19_MER34D_F1_253bp_97_349.frameSeq_chr22:23584386_23584631_shuffled_0	N_12	246	Unique sequence analyzed by MPRA	1	1.22223	0.287673	0.997907	-	-	1.15225	-0.782529	1	-	-	highQuality.iPSC/NPC	-
173	Negative	-	-	-	-	+	-	hg19_MER52C_F2_238bp_356_593.frameSeq_chr7:22011873_22012057_shuffled_0	N_76	185	Unique sequence analyzed by MPRA	1	1.23455	0.339031	0.996535	-	-	1.47653	0.619144	0.993414	-	-	highQuality.iPSC/NPC	-
174	Negative	-	-	-	-	+	-	hg19_MER11B_F1_236bp_366_601.frameSeq_chr16:31528415_31528647_shuffled_0	N_72	233	Unique sequence analyzed by MPRA	1	1.15848	0.0219418	0.999896	-	-	1.57202	1.03186	0.856691	-	-	highQuality.iPSC/NPC	-
175	Negative	-	-	-	-	+	-	panTro4_MER11A_F1_260bp_371_630.frameSeq_chr9:114501038_114501269_shuffled_0	N_80	232	Unique sequence analyzed by MPRA	1	0.961887	-0.797584	1	-	-	1.36804	0.150189	0.999978	-	-	highQuality.iPSC/NPC	-
176	Negative	-	-	-	-	+	-	hg19_MER52A_F1_259bp_60_318.frameSeq_chr9:132276148_132276408_shuffled_0	N_32	261	Unique sequence analyzed by MPRA	1	0.764525	-1.6203	1	-	-	1.02625	-1.32714	1	-	-	highQuality.iPSC/NPC	-
177	Negative	-	-	-	-	+	-	panTro4_MER11C_F2_250bp_583_832.frameSeq_chr2A:64674339_64674586_shuffled_0	N_54	248	Unique sequence analyzed by MPRA	1	1.12676	-0.110306	0.999982	-	-	1.72854	1.7084	0.105382	-	-	highQuality.iPSC/NPC	-
178	Negative	-	-	-	-	+	-	hg19_MER34C__F1_246bp_132_377.frameSeq_chr1:149746614_149746851_shuffled_0	N_49	238	Unique sequence analyzed by MPRA	1	-	-	-	-	-	-	-	-	-	-	-	-
179	Negative	-	-	-	-	+	-	panTro4_MER11C_F2_250bp_583_832.frameSeq_chr7:124757417_124757659_shuffled_0	N_41	243	Unique sequence analyzed by MPRA	1	1.27232	0.49649	0.986044	-	-	1.58267	1.0779	0.818033	-	-	highQuality.iPSC/NPC	-
180	Negative	-	-	-	-	+	-	panTro4_MER11B_F1_236bp_366_601.frameSeq_chr7:130110699_130110931_shuffled_0	N_25	233	Unique sequence analyzed by MPRA	1	2.02049	3.61527	5.09406e-15	-	-	1.34233	0.0390809	0.999996	-	-	highQuality.iPSC/NPC	-
181	Negative	-	-	-	-	+	-	macFas5_MER11A_F2_260bp_769_1028.frameSeq_chr7:158895854_158896108_shuffled_0	N_62	255	Unique sequence analyzed by MPRA	1	1.23914	0.358178	0.995844	-	-	1.31352	-0.0854769	1	-	-	highQuality.iPSC/NPC	-
182	Negative	-	-	-	-	+	-	hg19_MER34A_F1_253bp_97_349.frameSeq_chr2:140451242_140451438_shuffled_0	N_50	197	Unique sequence analyzed by MPRA	1	1.35835	0.855079	0.854558	-	-	1.59055	1.11198	0.785583	-	-	highQuality.iPSC/NPC	-
183	Negative	-	-	-	-	+	-	macFas5_MER52A_F2_249bp_225_473.frameSeq_chr5:156870181_156870366_shuffled_0	N_4	186	Unique sequence analyzed by MPRA	1	1.52325	1.54251	0.128451	-	-	1.53958	0.891635	0.938928	-	-	highQuality.iPSC/NPC	-
184	Negative	-	-	-	-	+	-	panTro4_MER11B_F1_236bp_366_601.frameSeq_chr9:25126572_25126801_shuffled_0	N_44	230	Unique sequence analyzed by MPRA	1	1.07987	-0.305771	0.999999	-	-	1.38049	0.203995	0.999952	-	-	highQuality.iPSC/NPC	-
185	Negative	-	-	-	-	+	-	panTro4_MER34A_F1_253bp_97_349.frameSeq_chr6_GL390389_random:1057729_1057966_shuffled_0	N_99	238	Unique sequence analyzed by MPRA	1	0.916507	-0.986754	1	-	-	1.35718	0.103267	0.999989	-	-	highQuality.iPSC/NPC	-
186	Negative	-	-	-	-	+	-	panTro4_MER11A_F1_260bp_371_630.frameSeq_chr13:75096837_75097031_shuffled_0	N_93	195	Unique sequence analyzed by MPRA	1	1.03984	-0.472631	1	-	-	1.26603	-0.290736	1	-	-	highQuality.iPSC/NPC	-
187	Negative	-	-	-	-	+	-	panTro4_MER34C__F1_246bp_132_377.frameSeq_chr4:186285832_186286035_shuffled_0	N_28	204	Unique sequence analyzed by MPRA	1	1.39946	1.02646	0.695055	-	-	1.6687	1.44973	0.357343	-	-	highQuality.iPSC/NPC	-
188	Negative	-	-	-	-	+	-	hg19_MER34C__F1_246bp_132_377.frameSeq_chr3:97858495_97858705_shuffled_0	N_37	211	Unique sequence analyzed by MPRA	1	0.823086	-1.37618	1	-	-	1.09414	-1.03371	1	-	-	highQuality.iPSC/NPC	-
189	Negative	-	-	-	-	+	-	macFas5_MER34B_F1_257bp_82_338.frameSeq_chr13:105986335_105986558_shuffled_0	N_66	224	Unique sequence analyzed by MPRA	1	1.48488	1.38255	0.266259	-	-	1.70133	1.59081	0.198014	-	-	highQuality.iPSC/NPC	-
190	Negative	-	-	-	-	+	-	panTro4_MER34A_F1_253bp_97_349.frameSeq_chr5:114393140_114393361_shuffled_0	N_5	222	Unique sequence analyzed by MPRA	1	1.49087	1.40752	0.240805	-	-	1.08511	-1.07274	1	-	-	highQuality.iPSC/NPC	-
191	Negative	-	-	-	-	+	-	panTro4_MER52C_F2_238bp_356_593.frameSeq_chr7:38458976_38459169_shuffled_0	N_61	194	Unique sequence analyzed by MPRA	1	1.05249	-0.419902	1	-	-	1.1334	-0.864012	1	-	-	highQuality.iPSC/NPC	-
192	Negative	-	-	-	-	+	-	hg19_MER11C_F2_250bp_583_832.frameSeq_chr3:138275636_138275883_shuffled_0	N_40	248	Unique sequence analyzed by MPRA	1	1.66289	2.12457	0.00140399	-	-	1.66302	1.42519	0.389162	-	-	highQuality.iPSC/NPC	-
193	Negative	-	-	-	-	+	-	panTro4_MER11A_F2_260bp_769_1028.frameSeq_chr5:160284318_160284544_shuffled_0	N_47	227	Unique sequence analyzed by MPRA	1	0.993173	-0.667166	1	-	-	0.970929	-1.56625	1	-	-	highQuality.iPSC/NPC	-
194	Negative	-	-	-	-	+	-	hg19_MER11C_F2_250bp_583_832.frameSeq_chr7:70517994_70518245_shuffled_0	N_98	252	Unique sequence analyzed by MPRA	1	0.649381	-2.10029	1	-	-	0.62451	-3.06359	1	-	-	highQuality.iPSC/NPC	-
195	Negative	-	-	-	-	+	-	hg19_MER34_F1_224bp_97_320.frameSeq_chr6:140841372_140841553_shuffled_0	N_36	182	Unique sequence analyzed by MPRA	1	1.17485	0.0901701	0.999761	-	-	1.28079	-0.226932	1	-	-	highQuality.iPSC/NPC	-
196	Negative	-	-	-	-	+	-	hg19_MER34_F1_224bp_97_320.frameSeq_chr2:240334541_240334724_shuffled_0	N_27	184	Unique sequence analyzed by MPRA	1	1.25954	0.44319	0.991066	-	-	1.56812	1.01502	0.869339	-	-	highQuality.iPSC/NPC	-
197	Negative	-	-	-	-	+	-	panTro4_MER11C_F2_250bp_583_832.frameSeq_chr20:23634811_23635064_shuffled_0	N_6	254	Unique sequence analyzed by MPRA	1	1.04472	-0.452307	1	-	-	1.01264	-1.38598	1	-	-	highQuality.iPSC/NPC	-
198	Negative	-	-	-	-	+	-	hg19_MER34A1_F1_260bp_97_356.frameSeq_chr7:144483683_144483943_shuffled_0	N_11	261	Unique sequence analyzed by MPRA	1	1.66043	2.11432	0.00156151	-	-	1.81107	2.0651	0.00669699	-	-	lowQuality	-
199	Negative	-	-	-	-	+	-	macFas5_MER34C2_F1_232bp_132_363.frameSeq_chr1:224824353_224824595_shuffled_0	N_51	243	Unique sequence analyzed by MPRA	1	1.12345	-0.124096	0.999985	-	-	1.24018	-0.402435	1	-	-	highQuality.iPSC/NPC	-
200	Negative	-	-	-	-	+	-	macFas5_MER52A_F2_249bp_225_473.frameSeq_chr8:82341958_82342134_shuffled_0	N_3	177	Unique sequence analyzed by MPRA	1	1.15503	0.00754099	0.999914	-	-	1.34477	0.0496016	0.999995	-	-	highQuality.iPSC/NPC	-
201	Consensus sequence	-	MER11A	-	-	+	F2	MER11A-F2-260bp_769-1028	C_2	260	Unique sequence analyzed by MPRA	1	1.92256	3.20705	6.11499e-11	3.41563e-10	Active	1.66478	1.43279	0.379219	1	None	highQuality.iPSC/NPC	-
202	Consensus sequence	-	MER11A	-	-	+	F1	MER11A-F1-260bp_371-630	C_1	260	Unique sequence analyzed by MPRA	1	1.39462	1.00627	0.717196	-	-	2.48871	4.99412	3.52293e-36	-	-	lowQuality	-
203	Consensus sequence	-	MER11B	-	-	+	F2	MER11B-F2-255bp_602-856	C_4	255	Unique sequence analyzed by MPRA	1	25.8316	102.873	0	0	Active	9.39124	34.8291	0	0	Active	highQuality.iPSC/NPC	-
204	Consensus sequence	-	MER11B	-	-	+	F1	MER11B-F1-236bp_366-601	C_3	236	Unique sequence analyzed by MPRA	1	1.86465	2.96562	7.25224e-09	3.92159e-08	Active	1.28429	-0.211808	1	1	None	highQuality.iPSC/NPC	-
205	Consensus sequence	-	MER11C	-	-	+	F1	MER11C-F1-236bp_347-582	C_5	236	Unique sequence analyzed by MPRA	1	4.28857	13.0699	0	0	Active	2.00022	2.8827	6.69951e-08	6.25846e-07	Active	highQuality.iPSC/NPC	-
206	Consensus sequence	-	MER11C	-	-	+	F2	MER11C-F2-250bp_583-832	C_6	250	Unique sequence analyzed by MPRA	1	8.997	32.6973	0	0	Active	2.78279	6.26522	4.5852e-64	8.41564e-63	Active	highQuality.iPSC/NPC	-
207	Consensus sequence	-	MER34	-	-	+	F1	MER34-F1-242bp_97-320	C_17	224	Unique sequence analyzed by MPRA	1	1.6451	2.05042	0.00296356	0.013032	Active	1.7968	2.00345	0.0118493	0.0824342	None	highQuality.iPSC/NPC	-
208	Consensus sequence	-	MER34A	-	-	+	F1	MER34A-F1-253bp_97-349	C_16	254	Unique sequence analyzed by MPRA	1	1.00385	-0.622642	1	-	-	0.647574	-2.96389	1	-	-	lowQuality	-
209	Consensus sequence	-	MER34A1	-	-	+	F1	MER34A1-F1-260bp_97-356	C_18	260	Unique sequence analyzed by MPRA	1	1.53081	1.57403	0.108573	0.418285	None	1.93117	2.58423	1.06383e-05	9.16804e-05	Active	highQuality.iPSC/NPC	-
210	Consensus sequence	-	MER34B	-	-	+	F1	MER34B-F1-257bp_82-338	C_19	257	Unique sequence analyzed by MPRA	1	2.07777	3.85404	9.68262e-18	5.94626e-17	Active	1.47713	0.621724	0.993249	1	None	highQuality.iPSC/NPC	-
211	Consensus sequence	-	MER34C	-	-	+	F1	MER34C-F1-246bp_96-341	C_20	246	Unique sequence analyzed by MPRA	1	53.3002	217.378	0	0	Active	19.6197	79.0401	0	0	Active	highQuality.iPSC/NPC	-
212	Consensus sequence	-	MER34C_	-	-	+	F1	MER34C_-F1-246bp_132-377	C_21	246	Unique sequence analyzed by MPRA	1	42.5174	172.429	0	0	Active	21.8974	88.885	0	0	Active	highQuality.iPSC/NPC	-
213	Consensus sequence	-	MER34C2	-	-	+	F1	MER34C2-F1-232bp_132-363	C_23	232	Unique sequence analyzed by MPRA	4	47.6878	193.982	0	-	-	7.50265	26.666	0	-	-	lowQuality	-
214	Consensus sequence	-	MER34D	-	-	+	F1	MER34D-F1-253bp_97-349	C_22	253	Unique sequence analyzed by MPRA	1	0.617165	-2.23458	1	1	None	0.978069	-1.53539	1	1	None	highQuality.iPSC/NPC	-
215	Consensus sequence	-	MER52A	-	-	+	F2	MER52A-F2-249bp_225-473	C_8	249	Unique sequence analyzed by MPRA	1	0.72751	-1.7746	1	-	-	1.22718	-0.458651	1	-	-	lowQuality	-
216	Consensus sequence	-	MER52A	-	-	+	F1	MER52A-F1-259bp_60-318	C_7	259	Unique sequence analyzed by MPRA	1	4.88125	15.5405	0	0	Active	3.56819	9.65997	9.11363e-179	2.48248e-177	Active	highQuality.iPSC/NPC	-
217	Consensus sequence	-	MER52C	-	-	+	F2	MER52C-F2-238bp_356-593_492t	C_10	238	Unique sequence analyzed by MPRA	1	1.82867	2.81565	1.05396e-07	5.55691e-07	Active	1.65628	1.39605	0.427906	1	None	highQuality.iPSC/NPC	-
218	Consensus sequence	-	MER52C	-	-	+	F1	MER52C-F1-241bp_42-282	C_9	241	Unique sequence analyzed by MPRA	1	7.74033	27.4588	0	0	Active	4.45694	13.5015	0	0	Active	highQuality.iPSC/NPC	-
219	Consensus sequence	-	MER52C	-	-	+	F2	MER52C-F2-238bp_356-593_492c	C_11	238	Unique sequence analyzed by MPRA	1	1.84053	2.8651	4.46885e-08	2.37768e-07	Active	1.58431	1.08501	0.811533	1	None	highQuality.iPSC/NPC	-
220	Consensus sequence	-	MER52D	-	-	+	F2	MER52D-F2-230bp_553-782_583c_765a	C_14	230	Unique sequence analyzed by MPRA	1	-	-	-	-	-	-	-	-	-	-	-	-
221	Consensus sequence	-	MER52D	-	-	+	F2	MER52D-F2-230bp_553-782_583t_765a	C_12	230	Unique sequence analyzed by MPRA	1	-	-	-	-	-	-	-	-	-	-	-	-
222	Consensus sequence	-	MER52D	-	-	+	F2	MER52D-F2-230bp_553-782_583c_765g	C_15	230	Unique sequence analyzed by MPRA	1	-	-	-	-	-	-	-	-	-	-	-	-
223	Consensus sequence	-	MER52D	-	-	+	F2	MER52D-F2-230bp_553-782_583t_765g	C_13	230	Unique sequence analyzed by MPRA	1	-	-	-	-	-	-	-	-	-	-	-	-
224	Instance	hg19	MER34A	chr1:100422787-100423084	T_3483	+	F1	hg19_MER34A_F1_253bp_97_349.frameSeq_chr1:100422884_100423084	I_3163	201	Unique sequence analyzed by MPRA	1	1.29544	0.592845	0.970726	1	None	0.99602	-1.4578	1	1	None	highQuality.iPSC/NPC	T_3483
225	Instance	hg19	MER34A1	chr1:102120779-102121196	T_2682	C	F1	hg19_MER34A1_F1_260bp_97_356.frameSeq_chr1:102120837_102121100	I_2998	264	Unique sequence analyzed by MPRA	1	4.4426	13.712	0	-	-	7.5313	26.7898	0	-	-	lowQuality	T_2682
226	Instance	hg19	MER11B	chr1:102962940-102964018	T_995	+	F1	hg19_MER11B_F1_236bp_366_601.frameSeq_chr1:102963290_102963523	I_456	234	Unique sequence analyzed by MPRA	1	0.810112	-1.43027	1	1	None	1.00375	-1.42437	1	1	None	highQuality.iPSC/NPC	T_995
227	Instance	hg19	MER11B	chr1:102962940-102964018	T_995	+	F2	hg19_MER11B_F2_255bp_602_856.frameSeq_chr1:102963524_102963740	I_878	217	Unique sequence analyzed by MPRA	1	16.4813	63.896	0	0	Active	9.40474	34.8875	0	0	Active	highQuality.iPSC/NPC	T_995
228	Instance	hg19	MER11A	chr1:103019562-103020174	T_47	+	F2	hg19_MER11A_F2_260bp_769_1028.frameSeq_chr1:103019699_103019934	I_240	236	Unique sequence analyzed by MPRA	1	1.34799	0.811921	0.883696	1	None	1.81697	2.0906	0.00522661	0.0373552	Active	highQuality.iPSC/NPC	T_47
229	Instance	hg19	MER34A	chr1:103155362-103155899	T_3486	C	F1	hg19_MER34A_F1_253bp_97_349.frameSeq_chr1:103155592_103155802	I_3291	211	Unique sequence analyzed by MPRA	1	0.882275	-1.12945	1	1	None	1.02468	-1.33391	1	1	None	highQuality.iPSC/NPC	T_3486
230	Instance	hg19	MER34	chr1:103163203-103163695	T_6997	+	F1	hg19_MER34_F1_224bp_97_320.frameSeq_chr1:103163294_103163483	I_4443	190	Unique sequence analyzed by MPRA	1	0.867736	-1.19006	1	1	None	0.866364	-2.01821	1	1	None	highQuality.iPSC/NPC	T_6997
231	Instance	hg19	MER11B	chr1:103805450-103806534	T_996	+	F2	hg19_MER11B_F2_255bp_602_856.frameSeq_chr1:103806043_103806275	I_1029	233	Unique sequence analyzed by MPRA	2	1.52721	1.55898	0.117765	0.451035	None	1.07519	-1.1156	1	1	None	highQuality.iPSC/NPC	T_996
232	Instance	hg19	MER11B	chr1:103805450-103806534	T_996	+	F1	hg19_MER11B_F1_236bp_366_601.frameSeq_chr1:103805809_103806042	I_537	234	Unique sequence analyzed by MPRA	2	1.49359	1.41886	0.2297	0.827137	None	1.42717	0.405785	0.999336	1	None	highQuality.iPSC/NPC	T_996
233	Instance	hg19	MER11B	chr1:103839283-103840339	T_997	C	F1	hg19_MER11B_F1_236bp_366_601.frameSeq_chr1:103839772_103840005	I_734	234	Unique sequence analyzed by MPRA	2	1.04612	-0.446467	1	1	None	1.29097	-0.182907	1	1	None	highQuality.iPSC	T_997
234	Instance	hg19	MER11B	chr1:103839283-103840339	T_997	C	F2	hg19_MER11B_F2_255bp_602_856.frameSeq_chr1:103839519_103839771	I_1161	253	Unique sequence analyzed by MPRA	2	1.32193	0.70329	0.938187	1	None	0.970751	-1.56702	1	1	None	highQuality.iPSC/NPC	T_997
235	Instance	hg19	MER11B	chr1:103945182-103946266	T_998	+	F1	hg19_MER11B_F1_236bp_366_601.frameSeq_chr1:103805809_103806042	I_538	234	Redundant sequence	2	1.49359	1.41886	0.2297	0.827137	None	1.42717	0.405785	0.999336	1	None	highQuality.iPSC/NPC	T_998
236	Instance	hg19	MER11B	chr1:103945182-103946266	T_998	+	F2	hg19_MER11B_F2_255bp_602_856.frameSeq_chr1:103806043_103806275	I_1030	233	Redundant sequence	2	1.52721	1.55898	0.117765	0.451035	None	1.07519	-1.1156	1	1	None	highQuality.iPSC/NPC	T_998
237	Instance	hg19	MER11B	chr1:103979015-103980071	T_999	C	F2	hg19_MER11B_F2_255bp_602_856.frameSeq_chr1:103839519_103839771	I_1162	253	Redundant sequence	2	1.32193	0.70329	0.938187	1	None	0.970751	-1.56702	1	1	None	highQuality.iPSC/NPC	T_999
238	Instance	hg19	MER11B	chr1:103979015-103980071	T_999	C	F1	hg19_MER11B_F1_236bp_366_601.frameSeq_chr1:103839772_103840005	I_735	234	Redundant sequence	2	1.04612	-0.446467	1	1	None	1.29097	-0.182907	1	1	None	highQuality.iPSC	T_999
239	Instance	hg19	MER34A	chr1:104129506-104129989	T_3487	+	F1	hg19_MER34A_F1_253bp_97_349.frameSeq_chr1:104129579_104129811	I_3114	233	Unique sequence analyzed by MPRA	1	1.2484	0.396779	0.994068	1	None	1.18943	-0.621823	1	1	None	highQuality.iPSC	T_3487
240	Instance	hg19	MER11C	chr1:104587162-104588223	T_1550	C	F1	hg19_MER11C_F1_236bp_347_582.frameSeq_chr1:104587641_104587874	I_1637	234	Unique sequence analyzed by MPRA	1	1.46285	1.29069	0.370114	1	None	1.74884	1.79614	0.0603352	0.38717	None	highQuality.iPSC/NPC	T_1550
241	Instance	hg19	MER11C	chr1:104587162-104588223	T_1550	C	F2	hg19_MER11C_F2_250bp_583_832.frameSeq_chr1:104587388_104587640	I_2567	253	Unique sequence analyzed by MPRA	1	1.34227	0.788069	0.897896	1	None	0.934043	-1.72568	1	1	None	highQuality.iPSC/NPC	T_1550
242	Instance	hg19	MER52A	chr1:105475018-105476826	T_8604	+	F2	hg19_MER52A_F2_249bp_225_473.frameSeq_chr1:105475162_105475341	I_5386	180	Unique sequence analyzed by MPRA	1	1.14661	-0.0275556	0.999945	1	None	1.26645	-0.288919	1	1	None	highQuality.iPSC/NPC	T_8604
243	Instance	hg19	MER52A	chr1:105475018-105476826	T_8604	+	F1	hg19_MER52A_F1_259bp_60_318.frameSeq_chr1:105475065_105475252	I_4787	188	Unique sequence analyzed by MPRA	1	1.11583	-0.15588	0.999991	1	None	1.17233	-0.695721	1	1	None	highQuality.iPSC/NPC	T_8604
244	Instance	hg19	MER11C	chr1:105490288-105491354	T_1551	+	F2	hg19_MER11C_F2_250bp_583_832.frameSeq_chr1:105490869_105491118	I_2178	250	Unique sequence analyzed by MPRA	1	8.61776	31.1164	0	0	Active	3.1907	8.02833	2.52525e-116	5.82286e-115	Active	highQuality.iPSC/NPC	T_1551
245	Instance	hg19	MER11C	chr1:105490288-105491354	T_1551	+	F1	hg19_MER11C_F1_236bp_347_582.frameSeq_chr1:105490634_105490868	I_1586	235	Unique sequence analyzed by MPRA	1	0.968185	-0.77133	1	-	-	1.05363	-1.20878	1	-	-	lowQuality	T_1551
246	Instance	hg19	MER52A	chr1:105547115-105548858	T_8605	C	F2	hg19_MER52A_F2_249bp_225_473.frameSeq_chr1:105548540_105548724	I_5811	185	Unique sequence analyzed by MPRA	1	1.22013	0.278927	0.998084	1	None	1.40418	0.306424	0.999807	1	None	highQuality.iPSC/NPC	T_8605
247	Instance	hg19	MER34A1	chr1:105736925-105737431	T_2683	+	F1	hg19_MER34A1_F1_260bp_97_356.frameSeq_chr1:105737018_105737236	I_2827	219	Unique sequence analyzed by MPRA	1	1.67238	2.16417	0.000922344	-	-	1.32884	-0.0192536	0.999998	-	-	lowQuality	T_2683
248	Instance	hg19	MER52A	chr1:105979260-105980849	T_8606	+	F2	hg19_MER52A_F2_249bp_225_473.frameSeq_chr1:105979402_105979586	I_5243	185	Unique sequence analyzed by MPRA	1	-	-	-	-	-	-	-	-	-	-	-	T_8606
249	Instance	hg19	MER52A	chr1:105979260-105980849	T_8606	+	F1	hg19_MER52A_F1_259bp_60_318.frameSeq_chr1:105979312_105979493	I_4859	182	Unique sequence analyzed by MPRA	1	1.27171	0.493937	0.986331	1	None	1.56028	0.981132	0.892386	1	None	highQuality.iPSC/NPC	T_8606
250	Instance	hg19	MER52A	chr1:106228766-106230259	T_8607	C	F2	hg19_MER52A_F2_249bp_225_473.frameSeq_chr1:106229944_106230124	I_5748	181	Unique sequence analyzed by MPRA	1	1.1728	0.0816346	0.999784	1	None	1.28871	-0.192703	1	1	None	highQuality.iPSC/NPC	T_8607
251	Instance	hg19	MER34A	chr1:106259669-106259979	T_3490	+	F1	hg19_MER34A_F1_253bp_97_349.frameSeq_chr1:106259755_106259979	I_3102	225	Unique sequence analyzed by MPRA	1	0.744459	-1.70394	1	1	None	0.638876	-3.00149	1	1	None	highQuality.iPSC/NPC	T_3490
252	Instance	hg19	MER34	chr1:106568557-106568783	T_6999	+	F1	hg19_MER34_F1_224bp_97_320.frameSeq_chr1:106568626_106568783	I_4485	158	Unique sequence analyzed by MPRA	1	1.09846	-0.228278	0.999997	1	None	1.33373	0.00188622	0.999998	1	None	highQuality.iPSC/NPC	T_6999
253	Instance	hg19	MER11C	chr1:106703689-106704684	T_1552	+	F1	hg19_MER11C_F1_236bp_347_582.frameSeq_chr1:106703954_106704198	I_1389	245	Unique sequence analyzed by MPRA	1	1.43688	1.18246	0.505285	-	-	0.208589	-4.86134	1	-	-	lowQuality	T_1552
254	Instance	hg19	MER11C	chr1:106703689-106704684	T_1552	+	F2	hg19_MER11C_F2_250bp_583_832.frameSeq_chr1:106704199_106704443	I_2261	245	Unique sequence analyzed by MPRA	1	1.98441	3.46487	1.96758e-13	1.14786e-12	Active	1.89102	2.41071	0.000127706	0.00103335	Active	highQuality.iPSC/NPC	T_1552
255	Instance	hg19	MER11A	chr1:106900830-106901924	T_50	C	F1	hg19_MER11A_F1_260bp_371_630.frameSeq_chr1:106901328_106901577	I_75	250	Unique sequence analyzed by MPRA	1	1.24397	0.378277	0.99499	-	-	1.46423	0.565965	0.996107	-	-	lowQuality	T_50
256	Instance	hg19	MER11A	chr1:106900830-106901924	T_50	C	F2	hg19_MER11A_F2_260bp_769_1028.frameSeq_chr1:106901069_106901319	I_423	251	Unique sequence analyzed by MPRA	1	1.09124	-0.258356	0.999998	1	None	1.24832	-0.367259	1	1	None	highQuality.iPSC/NPC	T_50
257	Instance	hg19	MER52A	chr1:107161778-107163580	T_8609	+	F2	hg19_MER52A_F2_249bp_225_473.frameSeq_chr1:107162002_107162271	I_5416	270	Unique sequence analyzed by MPRA	1	1.512	1.49562	0.162467	0.605534	None	1.40331	0.302637	0.999817	1	None	highQuality.iPSC/NPC	T_8609
258	Instance	hg19	MER52A	chr1:107161778-107163580	T_8609	+	F1	hg19_MER52A_F1_259bp_60_318.frameSeq_chr1:107161836_107162090	I_4822	255	Unique sequence analyzed by MPRA	1	1.07372	-0.331399	0.999999	1	None	1.19786	-0.585369	1	1	None	highQuality.iPSC/NPC	T_8609
259	Instance	hg19	MER34A1	chr1:108651022-108651566	T_2685	+	F1	hg19_MER34A1_F1_260bp_97_356.frameSeq_chr1:108651118_108651356	I_2856	239	Unique sequence analyzed by MPRA	1	1.29308	0.583024	0.972751	1	None	1.29883	-0.148946	1	1	None	highQuality.iPSC/NPC	T_2685
260	Instance	hg19	MER11C	chr1:109082585-109083654	T_1553	+	F2	hg19_MER11C_F2_250bp_583_832.frameSeq_chr1:109083168_109083416	I_2215	249	Unique sequence analyzed by MPRA	1	3.91722	11.5219	4.84484e-238	5.06121e-237	Active	1.14566	-0.810987	1	1	None	highQuality.iPSC/NPC	T_1553
261	Instance	hg19	MER11C	chr1:109082585-109083654	T_1553	+	F1	hg19_MER11C_F1_236bp_347_582.frameSeq_chr1:109082931_109083167	I_1505	237	Unique sequence analyzed by MPRA	1	1.15568	0.0102625	0.999911	1	None	0.968917	-1.57494	1	1	None	highQuality.iPSC/NPC	T_1553
262	Instance	hg19	MER52C	chr1:11033645-11034785	T_10368	+	F1	hg19_MER52C_F1_241bp_42_282.frameSeq_chr1:11033686_11033930	I_5899	245	Unique sequence analyzed by MPRA	1	1.8602	2.94708	1.0218e-08	5.50897e-08	Active	1.44535	0.484359	0.998363	1	None	highQuality.iPSC/NPC	T_10368
263	Instance	hg19	MER52C	chr1:11033645-11034785	T_10368	+	F2	hg19_MER52C_F2_238bp_356_593.frameSeq_chr1:11033954_11034120	I_6061	167	Unique sequence analyzed by MPRA	1	1.3513	0.825708	0.874876	1	None	1.43536	0.441189	0.998994	1	None	highQuality.iPSC/NPC	T_10368
264	Instance	hg19	MER11C	chr1:11164653-11165711	T_1558	+	F1	hg19_MER11C_F1_236bp_347_582.frameSeq_chr1:11165011_11165244	I_1378	234	Unique sequence analyzed by MPRA	1	0.850762	-1.26081	1	1	None	0.789496	-2.35046	1	1	None	highQuality.iPSC/NPC	T_1558
265	Instance	hg19	MER11C	chr1:11164653-11165711	T_1558	+	F2	hg19_MER11C_F2_250bp_583_832.frameSeq_chr1:11165245_11165489	I_2085	245	Unique sequence analyzed by MPRA	1	0.73372	-1.74871	1	1	None	0.890236	-1.91503	1	1	None	highQuality.iPSC/NPC	T_1558
266	Instance	hg19	MER11C	chr1:113308272-113309327	T_1561	+	F1	hg19_MER11C_F1_236bp_347_582.frameSeq_chr1:113308626_113308840	I_1544	215	Unique sequence analyzed by MPRA	1	1.7597	2.52814	9.6151e-06	4.77739e-05	Active	2.27558	4.07287	4.4056e-21	5.49681e-20	Active	highQuality.iPSC/NPC	T_1561
267	Instance	hg19	MER11C	chr1:113308272-113309327	T_1561	+	F2	hg19_MER11C_F2_250bp_583_832.frameSeq_chr1:113308841_113309089	I_2353	249	Unique sequence analyzed by MPRA	1	2.78162	6.78809	1.59539e-71	1.26909e-70	Active	1.2203	-0.488364	1	1	None	highQuality.iPSC/NPC	T_1561
268	Instance	hg19	MER11C	chr1:113701038-113701929	T_1562	+	F1	hg19_MER11C_F1_236bp_347_582.frameSeq_chr1:113701209_113701440	I_1474	232	Unique sequence analyzed by MPRA	1	1.38463	0.964647	0.760258	1	None	1.40892	0.326879	0.999749	1	None	highQuality.iPSC/NPC	T_1562
269	Instance	hg19	MER11C	chr1:113701038-113701929	T_1562	+	F2	hg19_MER11C_F2_250bp_583_832.frameSeq_chr1:113701441_113701690	I_2377	250	Unique sequence analyzed by MPRA	1	10.691	39.7589	0	0	Active	3.18866	8.01953	5.04068e-116	1.15864e-114	Active	highQuality.iPSC/NPC	T_1562
270	Instance	hg19	MER52A	chr1:113966192-113966894	T_8621	C	F1	hg19_MER52A_F1_259bp_60_318.frameSeq_chr1:113966635_113966836	I_5063	202	Unique sequence analyzed by MPRA	1	-	-	-	-	-	-	-	-	-	-	-	T_8621
271	Instance	hg19	MER11C	chr1:115366463-115367415	T_1565	+	F1	hg19_MER11C_F1_236bp_347_582.frameSeq_chr1:115366702_115366935	I_1422	234	Unique sequence analyzed by MPRA	1	1.11886	-0.143232	0.999989	1	None	1.3345	0.0052474	0.999998	1	None	highQuality.iPSC/NPC	T_1565
272	Instance	hg19	MER11C	chr1:115366463-115367415	T_1565	+	F2	hg19_MER11C_F2_250bp_583_832.frameSeq_chr1:115366936_115367189	I_2094	254	Unique sequence analyzed by MPRA	1	0.969904	-0.764166	1	1	None	1.06607	-1.15503	1	1	None	highQuality.iPSC/NPC	T_1565
273	Instance	hg19	MER34C_	chr1:117292271-117292822	T_6177	+	F1	hg19_MER34C__F1_246bp_132_377.frameSeq_chr1:117292352_117292612	I_4017	261	Unique sequence analyzed by MPRA	1	2.20134	4.36917	1.86238e-24	-	-	-	-	-	-	-	lowQuality	T_6177
274	Instance	hg19	MER34A1	chr1:117375609-117376155	T_2702	C	F1	hg19_MER34A1_F1_260bp_97_356.frameSeq_chr1:117375834_117376067	I_2938	234	Unique sequence analyzed by MPRA	1	1.10131	-0.216408	0.999996	1	None	0.95024	-1.65567	1	1	None	highQuality.iPSC	T_2702
275	Instance	hg19	MER34A	chr1:117803002-117803567	T_3511	+	F1	hg19_MER34A_F1_253bp_97_349.frameSeq_chr1:117803098_117803341	I_3195	244	Unique sequence analyzed by MPRA	1	0.762338	-1.62942	1	-	-	1.53577	0.875165	0.945449	-	-	lowQuality	T_3511
276	Instance	hg19	MER34C_	chr1:117815405-117815963	T_6178	+	F1	hg19_MER34C__F1_246bp_132_377.frameSeq_chr1:117815535_117815761	I_4000	227	Unique sequence analyzed by MPRA	1	1.4212	1.11708	0.587659	-	-	1.72164	1.67859	0.125199	-	-	lowQuality	T_6178
277	Instance	hg19	MER11B	chr1:118465082-118466135	T_1010	C	F1	hg19_MER11B_F1_236bp_366_601.frameSeq_chr1:118465541_118465784	I_792	244	Unique sequence analyzed by MPRA	1	2.21616	4.43093	2.4387e-25	1.59154e-24	Active	2.39652	4.59564	4.01157e-29	5.61043e-28	Active	highQuality.iPSC/NPC	T_1010
278	Instance	hg19	MER52A	chr1:12690219-12692007	T_8630	+	F1	hg19_MER52A_F1_259bp_60_318.frameSeq_chr1:12690277_12690536	I_4865	260	Unique sequence analyzed by MPRA	1	1.23021	0.320953	0.99709	1	None	1.36447	0.134777	0.999982	1	None	highQuality.iPSC/NPC	T_8630
279	Instance	hg19	MER52A	chr1:12690219-12692007	T_8630	+	F2	hg19_MER52A_F2_249bp_225_473.frameSeq_chr1:12690447_12690712	I_5423	266	Unique sequence analyzed by MPRA	1	0.994587	-0.661273	1	1	None	1.04156	-1.26095	1	1	None	highQuality.iPSC/NPC	T_8630
280	Instance	hg19	MER34A	chr1:12740021-12740594	T_3514	C	F1	hg19_MER34A_F1_253bp_97_349.frameSeq_chr1:12740222_12740489	I_3438	268	Unique sequence analyzed by MPRA	1	-	-	-	-	-	-	-	-	-	-	-	T_3514
281	Instance	hg19	MER52D	chr1:12857790-12859419	T_10777	+	F2	hg19_MER52D_F2_230bp_553_782.frameSeq_chr1:12857834_12858055	I_6206	222	Unique sequence analyzed by MPRA	1	1.03417	-0.49625	1	1	None	1.13904	-0.839597	1	1	None	highQuality.iPSC/NPC	T_10777
282	Instance	hg19	MER52D	chr1:12923250-12924879	T_10779	+	F2	hg19_MER52D_F2_230bp_553_782.frameSeq_chr1:12923294_12923515	I_6205	222	Unique sequence analyzed by MPRA	3	0.923	-0.959689	1	1	None	0.927174	-1.75537	1	1	None	highQuality.iPSC/NPC	T_10779
283	Instance	hg19	MER52D	chr1:13444776-13446401	T_10786	C	F2	hg19_MER52D_F2_230bp_553_782.frameSeq_chr1:12923294_12923515	I_6312	222	Redundant sequence	3	0.923	-0.959689	1	1	None	0.927174	-1.75537	1	1	None	highQuality.iPSC/NPC	T_10786
284	Instance	hg19	MER52D	chr1:13665631-13667256	T_10789	C	F2	hg19_MER52D_F2_230bp_553_782.frameSeq_chr1:12923294_12923515	I_6313	222	Redundant sequence	3	0.923	-0.959689	1	1	None	0.927174	-1.75537	1	1	None	highQuality.iPSC/NPC	T_10789
285	Instance	hg19	MER11C	chr1:13958604-13959715	T_1571	C	F1	hg19_MER11C_F1_236bp_347_582.frameSeq_chr1:13959124_13959357	I_2013	234	Unique sequence analyzed by MPRA	1	1.41241	1.08046	0.632394	1	None	1.70997	1.62812	0.164406	0.971567	None	highQuality.iPSC	T_1571
286	Instance	hg19	MER52A	chr1:142634948-142635463	T_8649	C	F1	hg19_MER52A_F1_259bp_60_318.frameSeq_chr1:142635223_142635405	I_5157	183	Unique sequence analyzed by MPRA	1	1.21895	0.274012	0.998177	1	None	1.33826	0.0214866	0.999997	1	None	highQuality.iPSC/NPC	T_8649
287	Instance	hg19	MER52A	chr1:142634948-142635463	T_8649	C	F2	hg19_MER52A_F2_249bp_225_473.frameSeq_chr1:142635133_142635315	I_5657	183	Unique sequence analyzed by MPRA	1	1.32798	0.728514	0.927769	1	None	1.43298	0.430893	0.999107	1	None	highQuality.iPSC/NPC	T_8649
288	Instance	hg19	MER52A	chr1:142873573-142874089	T_8650	+	F1	hg19_MER52A_F1_259bp_60_318.frameSeq_chr1:142873631_142873811	I_4798	181	Unique sequence analyzed by MPRA	1	1.11599	-0.15521	0.99999	1	None	1.21289	-0.520422	1	1	None	highQuality.iPSC/NPC	T_8650
289	Instance	hg19	MER52A	chr1:142873573-142874089	T_8650	+	F2	hg19_MER52A_F2_249bp_225_473.frameSeq_chr1:142873719_142873904	I_5293	186	Unique sequence analyzed by MPRA	1	1.34822	0.812863	0.883108	1	None	1.42682	0.404271	0.999348	1	None	highQuality.iPSC/NPC	T_8650
290	Instance	hg19	MER52A	chr1:143133828-143134344	T_8654	C	F2	hg19_MER52A_F2_249bp_225_473.frameSeq_chr1:143134013_143134198	I_5790	186	Unique sequence analyzed by MPRA	1	1.51217	1.49629	0.161938	0.603715	None	1.44708	0.491834	0.998222	1	None	highQuality.iPSC/NPC	T_8654
291	Instance	hg19	MER52A	chr1:143133828-143134344	T_8654	C	F1	hg19_MER52A_F1_259bp_60_318.frameSeq_chr1:143134106_143134286	I_5160	181	Unique sequence analyzed by MPRA	1	1.06835	-0.353783	1	1	None	1.18012	-0.662065	1	1	None	highQuality.iPSC/NPC	T_8654
292	Instance	hg19	MER11A	chr1:145817345-145818392	T_71	+	F2	hg19_MER11A_F2_260bp_769_1028.frameSeq_chr1:145817926_145818151	I_292	226	Unique sequence analyzed by MPRA	1	1.55464	1.67335	0.0605042	0.240384	None	1.48724	0.665399	0.989847	1	None	highQuality.iPSC/NPC	T_71
293	Instance	hg19	MER34C_	chr1:147286859-147287419	T_6187	+	F1	hg19_MER34C__F1_246bp_132_377.frameSeq_chr1:147286986_147287222	I_3947	237	Unique sequence analyzed by MPRA	1	0.851821	-1.2564	1	1	None	1.23262	-0.435115	1	1	None	highQuality.iPSC/NPC	T_6187
294	Instance	hg19	MER11A	chr1:147409176-147410223	T_72	C	F2	hg19_MER11A_F2_260bp_769_1028.frameSeq_chr1:147409417_147409642	I_314	226	Unique sequence analyzed by MPRA	1	1.31226	0.662954	0.952365	1	None	1.51188	0.771921	0.974758	1	None	highQuality.iPSC/NPC	T_72
295	Instance	hg19	MER34C_	chr1:149361508-149362001	T_6188	C	F1	hg19_MER34C__F1_246bp_132_377.frameSeq_chr1:149361669_149361906	I_4137	238	Unique sequence analyzed by MPRA	1	15.9937	61.8633	0	-	-	5.611	18.4897	0	-	-	lowQuality	T_6188
296	Instance	hg19	MER34C_	chr1:149746453-149746932	T_6189	C	F1	hg19_MER34C__F1_246bp_132_377.frameSeq_chr1:149746614_149746851	I_4138	238	Unique sequence analyzed by MPRA	1	8.85319	32.0978	0	-	-	2.73032	6.03844	1.72595e-58	-	-	lowQuality	T_6189
297	Instance	hg19	MER34A	chr1:152949617-152950142	T_3536	+	F1	hg19_MER34A_F1_253bp_97_349.frameSeq_chr1:152949712_152949940	I_3218	229	Unique sequence analyzed by MPRA	1	0.884858	-1.11868	1	1	None	0.822731	-2.20681	1	1	None	highQuality.iPSC/NPC	T_3536
298	Instance	hg19	MER11B	chr1:153095927-153097015	T_1016	C	F1	hg19_MER11B_F1_236bp_366_601.frameSeq_chr1:153096424_153096656	I_663	233	Unique sequence analyzed by MPRA	1	1.01606	-0.571777	1	1	None	1.15065	-0.789444	1	1	None	highQuality.iPSC/NPC	T_1016
299	Instance	hg19	MER11B	chr1:153095927-153097015	T_1016	C	F2	hg19_MER11B_F2_255bp_602_856.frameSeq_chr1:153096233_153096423	I_1212	191	Unique sequence analyzed by MPRA	1	2.90975	7.32221	2.2307e-85	1.84077e-84	Active	1.46798	0.582177	0.995415	1	None	highQuality.iPSC/NPC	T_1016
300	Instance	hg19	MER11B	chr1:154037-155099	T_1018	+	F2	hg19_MER11B_F2_255bp_602_856.frameSeq_chr11:149673_149925	I_942	253	Redundant sequence	3	-	-	-	-	-	-	-	-	-	-	-	T_1018
301	Instance	hg19	MER11B	chr1:154037-155099	T_1018	+	F1	hg19_MER11B_F1_236bp_366_601.frameSeq_chr11:149440_149672	I_567	233	Redundant sequence	4	-	-	-	-	-	-	-	-	-	-	-	T_1018
302	Instance	hg19	MER11B	chr1:155667167-155668245	T_1020	C	F2	hg19_MER11B_F2_255bp_602_856.frameSeq_chr1:155667435_155667656	I_1091	222	Unique sequence analyzed by MPRA	1	1.01006	-0.596779	1	1	None	1.14417	-0.817445	1	1	None	highQuality.iPSC/NPC	T_1020
303	Instance	hg19	MER11B	chr1:155667167-155668245	T_1020	C	F1	hg19_MER11B_F1_236bp_366_601.frameSeq_chr1:155667657_155667889	I_741	233	Unique sequence analyzed by MPRA	1	0.980873	-0.718438	1	1	None	1.28365	-0.214582	1	1	None	highQuality.iPSC/NPC	T_1020
304	Instance	hg19	MER11C	chr1:155957394-155958460	T_1582	+	F1	hg19_MER11C_F1_236bp_347_582.frameSeq_chr1:155957738_155957971	I_1488	234	Unique sequence analyzed by MPRA	2	1.24212	0.37057	0.995334	1	None	1.68233	1.50865	0.285236	1	None	highQuality.iPSC/NPC	T_1582
305	Instance	hg19	MER11C	chr1:155957394-155958460	T_1582	+	F2	hg19_MER11C_F2_250bp_583_832.frameSeq_chr1:155957972_155958221	I_2190	250	Unique sequence analyzed by MPRA	1	22.1367	87.471	0	0	Active	8.48715	30.9214	0	0	Active	highQuality.iPSC/NPC	T_1582
306	Instance	hg19	MER34C2	chr1:156545895-156546312	T_5599	+	F1	hg19_MER34C2_F1_232bp_132_363.frameSeq_chr1:156546016_156546226	I_3733	211	Unique sequence analyzed by MPRA	1	0.988304	-0.687461	1	1	None	1.53185	0.858256	0.951558	1	None	highQuality.iPSC/NPC	T_5599
307	Instance	hg19	MER34	chr1:156559428-156559628	T_7029	C	F1	hg19_MER34_F1_224bp_97_320.frameSeq_chr1:156559428_156559612	I_4636	185	Unique sequence analyzed by MPRA	1	1.78255	2.62341	2.35667e-06	1.20041e-05	Active	2.0187	2.96258	1.45429e-08	1.38791e-07	Active	highQuality.iPSC/NPC	T_7029
308	Instance	hg19	MER11B	chr1:157289072-157290156	T_1022	C	F1	hg19_MER11B_F1_236bp_366_601.frameSeq_chr1:157289566_157289799	I_775	234	Unique sequence analyzed by MPRA	1	2.53351	5.75384	2.93261e-48	2.1639e-47	Active	2.90763	6.80481	2.21229e-78	4.44074e-77	Active	highQuality.iPSC/NPC	T_1022
309	Instance	hg19	MER11B	chr1:157289072-157290156	T_1022	C	F2	hg19_MER11B_F2_255bp_602_856.frameSeq_chr1:157289311_157289565	I_1156	255	Unique sequence analyzed by MPRA	1	1.29882	0.606929	0.967605	1	None	1.46892	0.586215	0.995227	1	None	highQuality.iPSC/NPC	T_1022
310	Instance	hg19	MER11B	chr1:157506552-157507621	T_1023	+	F2	hg19_MER11B_F2_255bp_602_856.frameSeq_chr1:157507125_157507378	I_1053	254	Unique sequence analyzed by MPRA	1	3.49484	9.76119	1.37597e-164	1.31747e-163	Active	1.86631	2.3039	0.000499202	0.00386555	Active	highQuality.iPSC/NPC	T_1023
311	Instance	hg19	MER11B	chr1:157506552-157507621	T_1023	+	F1	hg19_MER11B_F1_236bp_366_601.frameSeq_chr1:157506891_157507124	I_557	234	Unique sequence analyzed by MPRA	1	0.974385	-0.745484	1	1	None	1.55334	0.951142	0.910207	1	None	highQuality.iPSC/NPC	T_1023
312	Instance	hg19	MER34C_	chr1:157559639-157560000	T_6192	+	F1	hg19_MER34C__F1_246bp_132_377.frameSeq_chr1:157559735_157559983	I_4024	249	Unique sequence analyzed by MPRA	1	0.737642	-1.73236	1	-	-	2.46291	4.8826	4.00495e-34	-	-	lowQuality	T_6192
313	Instance	hg19	MER11C	chr1:158162042-158163111	T_1584	+	F1	hg19_MER11C_F1_236bp_347_582.frameSeq_chr1:158162388_158162623	I_1295	236	Unique sequence analyzed by MPRA	1	1.5909	1.8245	0.0210724	0.0878147	None	1.27184	-0.2656	1	1	None	highQuality.iPSC/NPC	T_1584
314	Instance	hg19	MER11C	chr1:158162042-158163111	T_1584	+	F2	hg19_MER11C_F2_250bp_583_832.frameSeq_chr1:158162624_158162873	I_2275	250	Unique sequence analyzed by MPRA	1	5.85851	19.6143	0	0	Active	1.8897	2.40498	0.000137828	0.00111093	Active	highQuality.iPSC/NPC	T_1584
315	Instance	hg19	MER52D	chr1:158182040-158184025	T_10803	+	F2	hg19_MER52D_F2_230bp_553_782.frameSeq_chr1:158182507_158182710	I_6177	204	Unique sequence analyzed by MPRA	1	1.17987	0.111095	0.999694	1	None	1.34399	0.046254	0.999996	1	None	highQuality.iPSC/NPC	T_10803
316	Instance	hg19	MER52D	chr1:158721585-158722360	T_10804	C	F2	hg19_MER52D_F2_230bp_553_782.frameSeq_chr1:158721908_158722149	I_6328	242	Unique sequence analyzed by MPRA	1	1.48776	1.39456	0.253843	0.905349	None	1.33341	0.000509225	0.999998	1	None	highQuality.iPSC/NPC	T_10804
317	Instance	hg19	MER52A	chr1:159074721-159076165	T_8666	C	F2	hg19_MER52A_F2_249bp_225_473.frameSeq_chr1:159075832_159076011	I_5724	180	Unique sequence analyzed by MPRA	1	1.41672	1.09843	0.610627	1	None	1.4371	0.448708	0.998904	1	None	highQuality.iPSC/NPC	T_8666
318	Instance	hg19	MER11B	chr1:159692670-159693730	T_1024	C	F1	hg19_MER11B_F1_236bp_366_601.frameSeq_chr1:159693158_159693391	I_673	234	Unique sequence analyzed by MPRA	1	3.88653	11.394	3.03778e-232	3.14862e-231	Active	2.58185	5.39668	3.99766e-44	6.38093e-43	Active	highQuality.iPSC/NPC	T_1024
319	Instance	hg19	MER11B	chr1:159692670-159693730	T_1024	C	F2	hg19_MER11B_F2_255bp_602_856.frameSeq_chr1:159692968_159693157	I_1120	190	Unique sequence analyzed by MPRA	1	1.92622	3.22231	4.43481e-11	2.4838e-10	Active	1.19434	-0.600573	1	1	None	highQuality.iPSC/NPC	T_1024
320	Instance	hg19	MER34C_	chr1:159967705-159968300	T_6195	C	F1	hg19_MER34C__F1_246bp_132_377.frameSeq_chr1:159967932_159968168	I_4080	237	Unique sequence analyzed by MPRA	1	1.6572	2.10087	0.00179271	0.00802124	Active	1.78264	1.94224	0.0200677	0.136785	None	highQuality.iPSC/NPC	T_6195
321	Instance	hg19	MER11B	chr1:160569756-160570807	T_1025	+	F1	hg19_MER11B_F1_236bp_366_601.frameSeq_chr1:160570095_160570326	I_472	232	Unique sequence analyzed by MPRA	1	1.03617	-0.487918	1	1	None	1.08821	-1.0593	1	1	None	highQuality.iPSC/NPC	T_1025
322	Instance	hg19	MER11B	chr1:160569756-160570807	T_1025	+	F2	hg19_MER11B_F2_255bp_602_856.frameSeq_chr1:160570327_160570506	I_923	180	Unique sequence analyzed by MPRA	1	0.955376	-0.824727	1	1	None	1.35057	0.0746876	0.999993	1	None	highQuality.iPSC/NPC	T_1025
323	Instance	hg19	MER11C	chr1:160656346-160657415	T_1587	C	F1	hg19_MER11C_F1_236bp_347_582.frameSeq_chr1:160656835_160657069	I_1839	235	Unique sequence analyzed by MPRA	1	0.787883	-1.52293	1	1	None	1.01805	-1.36258	1	1	None	highQuality.iPSC/NPC	T_1587
324	Instance	hg19	MER11C	chr1:160656346-160657415	T_1587	C	F2	hg19_MER11C_F2_250bp_583_832.frameSeq_chr1:160656585_160656834	I_2479	250	Unique sequence analyzed by MPRA	1	6.23997	21.2044	0	0	Active	1.77538	1.91086	0.0258944	0.174058	None	highQuality.iPSC/NPC	T_1587
325	Instance	hg19	MER34C2	chr1:160947793-160948028	T_5603	+	F1	hg19_MER34C2_F1_232bp_132_363.frameSeq_chr1:160947793_160947978	I_3711	186	Unique sequence analyzed by MPRA	1	1.2531	0.41635	0.992933	1	None	1.24187	-0.395169	1	1	None	highQuality.iPSC/NPC	T_5603
326	Instance	hg19	MER11C	chr1:161033046-161034116	T_1588	+	F1	hg19_MER11C_F1_236bp_347_582.frameSeq_chr1:161033392_161033629	I_1287	238	Unique sequence analyzed by MPRA	1	1.03536	-0.491295	1	1	None	0.942498	-1.68914	1	1	None	highQuality.iPSC/NPC	T_1588
327	Instance	hg19	MER11C	chr1:161033046-161034116	T_1588	+	F2	hg19_MER11C_F2_250bp_583_832.frameSeq_chr1:161033630_161033878	I_2279	249	Unique sequence analyzed by MPRA	1	1.10451	-0.203052	0.999995	1	None	1.25521	-0.337472	1	1	None	highQuality.iPSC/NPC	T_1588
328	Instance	hg19	MER11A	chr1:161506492-161507566	T_93	+	F2	hg19_MER11A_F2_260bp_769_1028.frameSeq_chr1:161507098_161507324	I_299	227	Unique sequence analyzed by MPRA	1	36.4712	147.225	0	-	-	3.2214	8.16103	6.75726e-121	-	-	lowQuality	T_93
329	Instance	hg19	MER11A	chr1:161587916-161588991	T_94	+	F2	hg19_MER11A_F2_260bp_769_1028.frameSeq_chr1:161588523_161588749	I_221	227	Unique sequence analyzed by MPRA	1	5.8522	19.588	0	0	Active	2.2001	3.74664	9.19414e-17	1.06423e-15	Active	highQuality.iPSC/NPC	T_94
330	Instance	hg19	MER11A	chr1:161587916-161588991	T_94	+	F1	hg19_MER11A_F1_260bp_371_630.frameSeq_chr1:161588263_161588448	I_7	186	Unique sequence analyzed by MPRA	1	1.12403	-0.121692	0.999985	1	None	1.17184	-0.697848	1	1	None	highQuality.iPSC/NPC	T_94
331	Instance	hg19	MER11C	chr1:163128216-163129291	T_1590	C	F2	hg19_MER11C_F2_250bp_583_832.frameSeq_chr1:163128441_163128701	I_2610	261	Unique sequence analyzed by MPRA	1	2.96848	7.56704	3.78803e-92	3.16894e-91	Active	1.47856	0.627906	0.992839	1	None	highQuality.iPSC/NPC	T_1590
332	Instance	hg19	MER11C	chr1:163128216-163129291	T_1590	C	F1	hg19_MER11C_F1_236bp_347_582.frameSeq_chr1:163128702_163128935	I_1635	234	Unique sequence analyzed by MPRA	1	1.39183	0.99467	0.729562	1	None	1.5725	1.03396	0.855062	1	None	highQuality.iPSC/NPC	T_1590
333	Instance	hg19	MER11C	chr1:163449954-163451020	T_1591	+	F1	hg19_MER11C_F1_236bp_347_582.frameSeq_chr1:163450301_163450536	I_1502	236	Unique sequence analyzed by MPRA	1	1.75758	2.51929	1.09068e-05	5.40076e-05	Active	1.27957	-0.232188	1	1	None	highQuality.iPSC/NPC	T_1591
334	Instance	hg19	MER11C	chr1:163449954-163451020	T_1591	+	F2	hg19_MER11C_F2_250bp_583_832.frameSeq_chr1:163450537_163450784	I_2304	248	Unique sequence analyzed by MPRA	1	1.44725	1.22569	0.450469	1	None	1.10116	-1.00334	1	1	None	highQuality.iPSC/NPC	T_1591
335	Instance	hg19	MER11C	chr1:163926573-163927648	T_1592	+	F1	hg19_MER11C_F1_236bp_347_582.frameSeq_chr1:163926919_163927154	I_1620	236	Unique sequence analyzed by MPRA	1	1.30531	0.633995	0.960837	1	None	1.15104	-0.787744	1	1	None	highQuality.iPSC/NPC	T_1592
336	Instance	hg19	MER11C	chr1:163926573-163927648	T_1592	+	F2	hg19_MER11C_F2_250bp_583_832.frameSeq_chr1:163927155_163927404	I_2159	250	Unique sequence analyzed by MPRA	1	9.03991	32.8762	0	0	Active	2.46881	4.9081	1.37453e-34	2.01722e-33	Active	highQuality.iPSC/NPC	T_1592
337	Instance	hg19	MER34C2	chr1:165484802-165485337	T_5611	+	F1	hg19_MER34C2_F1_232bp_132_363.frameSeq_chr1:165484929_165485155	I_3758	227	Unique sequence analyzed by MPRA	1	0.602152	-2.29716	1	-	-	-	-	-	-	-	lowQuality	T_5611
338	Instance	hg19	MER34	chr1:165673664-165673920	T_7038	+	F1	hg19_MER34_F1_224bp_97_320.frameSeq_chr1:165673664_165673820	I_4537	157	Unique sequence analyzed by MPRA	1	1.11812	-0.146326	0.999989	1	None	1.3318	-0.00643103	0.999998	1	None	highQuality.iPSC/NPC	T_7038
339	Instance	hg19	MER11C	chr1:166536734-166537824	T_1593	C	F2	hg19_MER11C_F2_250bp_583_832.frameSeq_chr1:166536977_166537231	I_2646	255	Unique sequence analyzed by MPRA	1	2.69798	6.43941	3.72288e-63	2.88123e-62	Active	1.34739	0.0609261	0.999994	1	None	highQuality.iPSC/NPC	T_1593
340	Instance	hg19	MER11C	chr1:166536734-166537824	T_1593	C	F1	hg19_MER11C_F1_236bp_347_582.frameSeq_chr1:166537232_166537466	I_2015	235	Unique sequence analyzed by MPRA	1	0.771908	-1.58952	1	1	None	1.35926	0.112268	0.999988	1	None	highQuality.iPSC/NPC	T_1593
341	Instance	hg19	MER52C	chr1:166785294-166786529	T_10383	C	F2	hg19_MER52C_F2_238bp_356_593.frameSeq_chr1:166785966_166786183	I_6133	218	Unique sequence analyzed by MPRA	1	1.01336	-0.583024	1	1	None	1.07375	-1.12181	1	1	None	highQuality.iPSC/NPC	T_10383
342	Instance	hg19	MER52C	chr1:166785294-166786529	T_10383	C	F1	hg19_MER52C_F1_241bp_42_282.frameSeq_chr1:166786257_166786488	I_5954	232	Unique sequence analyzed by MPRA	1	2.73761	6.60465	4.69764e-67	3.68255e-66	Active	2.57077	5.34881	3.88726e-43	6.1642e-42	Active	highQuality.iPSC/NPC	T_10383
343	Instance	hg19	MER34B	chr1:169870729-169871212	T_4944	C	F1	hg19_MER34B_F1_257bp_82_338.frameSeq_chr1:169870929_169871118	I_3591	190	Unique sequence analyzed by MPRA	1	1.66968	2.15288	0.00104128	0.00473759	Active	2.07303	3.19742	1.06854e-10	1.08893e-09	Active	highQuality.iPSC	T_4944
344	Instance	hg19	MER52A	chr1:169913139-169914686	T_8675	C	F2	hg19_MER52A_F2_249bp_225_473.frameSeq_chr1:169914353_169914539	I_5782	187	Unique sequence analyzed by MPRA	1	1.18813	0.145542	0.999544	1	None	1.19914	-0.579851	1	1	None	highQuality.iPSC/NPC	T_8675
345	Instance	hg19	MER52A	chr1:169913139-169914686	T_8675	C	F1	hg19_MER52A_F1_259bp_60_318.frameSeq_chr1:169914446_169914627	I_5145	182	Unique sequence analyzed by MPRA	1	0.9922	-0.67122	1	1	None	1.09829	-1.01577	1	1	None	highQuality.iPSC/NPC	T_8675
346	Instance	hg19	MER34C2	chr1:170456762-170457135	T_5612	C	F1	hg19_MER34C2_F1_232bp_132_363.frameSeq_chr1:170456801_170457041	I_3847	241	Unique sequence analyzed by MPRA	1	23.651	93.7834	0	-	-	21.1871	85.8148	0	-	-	lowQuality	T_5612
347	Instance	hg19	MER34C_	chr1:170460170-170460647	T_6200	C	F1	hg19_MER34C__F1_246bp_132_377.frameSeq_chr1:170460371_170460620	I_4098	250	Unique sequence analyzed by MPRA	1	0.928788	-0.935558	1	-	-	0.893925	-1.89908	1	-	-	lowQuality	T_6200
348	Instance	hg19	MER34C_	chr1:171140793-171141369	T_6202	+	F1	hg19_MER34C__F1_246bp_132_377.frameSeq_chr1:171140921_171141164	I_4020	244	Unique sequence analyzed by MPRA	1	0.52037	-2.63807	1	-	-	1.07924	-1.09809	1	-	-	lowQuality	T_6202
349	Instance	hg19	MER11C	chr1:171692064-171693120	T_1598	C	F1	hg19_MER11C_F1_236bp_347_582.frameSeq_chr1:171692538_171692770	I_1954	233	Unique sequence analyzed by MPRA	1	0.869691	-1.18191	1	1	None	0.685289	-2.80088	1	1	None	highQuality.iPSC/NPC	T_1598
350	Instance	hg19	MER11C	chr1:171692064-171693120	T_1598	C	F2	hg19_MER11C_F2_250bp_583_832.frameSeq_chr1:171692305_171692537	I_2618	233	Unique sequence analyzed by MPRA	1	1.10411	-0.204711	0.999995	1	None	1.08065	-1.09202	1	1	None	highQuality.iPSC/NPC	T_1598
351	Instance	hg19	MER11B	chr1:172066865-172067948	T_1028	C	F1	hg19_MER11B_F1_236bp_366_601.frameSeq_chr1:172067356_172067589	I_856	234	Unique sequence analyzed by MPRA	1	1.00205	-0.630175	1	1	None	1.01303	-1.38429	1	1	None	highQuality.iPSC/NPC	T_1028
352	Instance	hg19	MER11B	chr1:172066865-172067948	T_1028	C	F2	hg19_MER11B_F2_255bp_602_856.frameSeq_chr1:172067107_172067355	I_1200	249	Unique sequence analyzed by MPRA	1	2.03558	3.67819	1.03282e-15	6.22466e-15	Active	1.09052	-1.04933	1	1	None	highQuality.iPSC/NPC	T_1028
353	Instance	hg19	MER11B	chr1:172589459-172590561	T_1029	C	F2	hg19_MER11B_F2_255bp_602_856.frameSeq_chr1:172589738_172589942	I_1106	205	Unique sequence analyzed by MPRA	1	13.0984	49.7942	0	0	Active	2.82508	6.44802	9.48573e-69	1.7976e-67	Active	highQuality.iPSC/NPC	T_1029
354	Instance	hg19	MER11B	chr1:172589459-172590561	T_1029	C	F1	hg19_MER11B_F1_236bp_366_601.frameSeq_chr1:172589943_172590206	I_801	264	Unique sequence analyzed by MPRA	1	0.654937	-2.07713	1	-	-	0.952836	-1.64445	1	-	-	lowQuality	T_1029
355	Instance	hg19	MER11B	chr1:173321487-173322570	T_1030	C	F2	hg19_MER11B_F2_255bp_602_856.frameSeq_chr1:173321739_173321968	I_1077	230	Unique sequence analyzed by MPRA	1	4.94088	15.7891	0	0	Active	2.19235	3.71313	2.38141e-16	2.72833e-15	Active	highQuality.iPSC/NPC	T_1030
356	Instance	hg19	MER11B	chr1:173321487-173322570	T_1030	C	F1	hg19_MER11B_F1_236bp_366_601.frameSeq_chr1:173321969_173322214	I_781	246	Unique sequence analyzed by MPRA	1	0.982974	-0.709683	1	-	-	0.874406	-1.98345	1	-	-	lowQuality	T_1030
357	Instance	hg19	MER11C	chr1:173664995-173665423	T_1599	+	F2	hg19_MER11C_F2_250bp_583_832.frameSeq_chr1:173664995_173665184	I_2307	190	Unique sequence analyzed by MPRA	1	1.0943	-0.245603	0.999997	1	None	1.12566	-0.897455	1	1	None	highQuality.iPSC/NPC	T_1599
358	Instance	hg19	MER11B	chr1:174289659-174290736	T_1031	+	F1	hg19_MER11B_F1_236bp_366_601.frameSeq_chr1:174290010_174290242	I_640	233	Unique sequence analyzed by MPRA	1	1.16817	0.0623066	0.999829	1	None	1.9659	2.73434	9.43449e-07	8.50271e-06	Active	highQuality.iPSC/NPC	T_1031
359	Instance	hg19	MER11B	chr1:174289659-174290736	T_1031	+	F2	hg19_MER11B_F2_255bp_602_856.frameSeq_chr1:174290243_174290480	I_1058	238	Unique sequence analyzed by MPRA	1	13.1258	49.9083	0	0	Active	6.69325	23.1675	0	0	Active	highQuality.iPSC/NPC	T_1031
360	Instance	hg19	MER11A	chr1:174378269-174379413	T_102	+	F1	hg19_MER11A_F1_260bp_371_630.frameSeq_chr1:174378628_174378864	I_37	237	Unique sequence analyzed by MPRA	1	1.02667	-0.527549	1	1	None	1.69633	1.56916	0.219285	1	None	highQuality.iPSC/NPC	T_102
361	Instance	hg19	MER34	chr1:17463931-17464432	T_7044	+	F1	hg19_MER34_F1_224bp_97_320.frameSeq_chr1:17464026_17464216	I_4352	191	Unique sequence analyzed by MPRA	1	1.32969	0.735624	0.924602	1	None	1.48568	0.658693	0.990451	1	None	highQuality.iPSC/NPC	T_7044
362	Instance	hg19	MER34A1	chr1:174764303-174764708	T_2718	+	F1	hg19_MER34A1_F1_260bp_97_356.frameSeq_chr1:174764405_174764654	I_2850	250	Unique sequence analyzed by MPRA	1	0.777576	-1.5659	1	1	None	0.775126	-2.41257	1	1	None	highQuality.iPSC/NPC	T_2718
363	Instance	hg19	MER34	chr1:174966815-174967321	T_7045	C	F1	hg19_MER34_F1_224bp_97_320.frameSeq_chr1:174967027_174967225	I_4739	199	Unique sequence analyzed by MPRA	1	0.934394	-0.912191	1	1	None	0.957138	-1.62586	1	1	None	highQuality.iPSC/NPC	T_7045
364	Instance	hg19	MER34C	chr1:175880866-175881140	T_6203	C	F1	hg19_MER34C_F1_246bp_96_341.frameSeq_chr1:175880933_175881140	I_3911	208	Unique sequence analyzed by MPRA	1	0.836596	-1.31987	1	-	-	1.16462	-0.729062	1	-	-	lowQuality	T_6203
365	Instance	hg19	MER34A	chr1:176454857-176455417	T_3551	C	F1	hg19_MER34A_F1_253bp_97_349.frameSeq_chr1:176455071_176455321	I_3420	251	Unique sequence analyzed by MPRA	2	0.868683	-1.18611	1	-	-	0.662462	-2.89955	1	-	-	lowQuality	T_3551
366	Instance	hg19	MER34A1	chr1:17791781-17792216	T_2720	C	F1	hg19_MER34A1_F1_260bp_97_356.frameSeq_chr1:17791971_17792215	I_2955	245	Unique sequence analyzed by MPRA	1	1.19417	0.170684	0.999395	1	None	1.85074	2.23659	0.001105	0.008335	Active	highQuality.iPSC/NPC	T_2720
367	Instance	hg19	MER34C_	chr1:17796650-17797017	T_6205	C	F1	hg19_MER34C__F1_246bp_132_377.frameSeq_chr1:17796650_17796889	I_4185	240	Unique sequence analyzed by MPRA	1	47.8606	194.703	0	0	Active	27.986	115.202	0	0	Active	highQuality.iPSC/NPC	T_6205
368	Instance	hg19	MER34A1	chr1:17807316-17807555	T_2725	C	F1	hg19_MER34A1_F1_260bp_97_356.frameSeq_chr1:17807336_17807555	I_2952	220	Unique sequence analyzed by MPRA	1	1.19991	0.194621	0.999212	1	None	1.15281	-0.780115	1	1	None	highQuality.iPSC/NPC	T_2725
369	Instance	hg19	MER11C	chr1:178734373-178735407	T_1601	C	F1	hg19_MER11C_F1_236bp_347_582.frameSeq_chr1:178734843_178735076	I_1673	234	Unique sequence analyzed by MPRA	1	1.52562	1.55238	0.121972	0.466167	None	1.37204	0.167471	0.999972	1	None	highQuality.iPSC/NPC	T_1601
370	Instance	hg19	MER11C	chr1:178734373-178735407	T_1601	C	F2	hg19_MER11C_F2_250bp_583_832.frameSeq_chr1:178734599_178734842	I_2629	244	Unique sequence analyzed by MPRA	1	1.04349	-0.4574	1	1	None	1.10845	-0.971853	1	1	None	highQuality.iPSC/NPC	T_1601
371	Instance	hg19	MER34A	chr1:17874642-17875138	T_3552	C	F1	hg19_MER34A_F1_253bp_97_349.frameSeq_chr1:17874880_17875093	I_3439	214	Unique sequence analyzed by MPRA	1	1.96562	3.38652	1.2072e-12	6.97009e-12	Active	1.22773	-0.456271	1	1	None	highQuality.iPSC/NPC	T_3552
372	Instance	hg19	MER34C_	chr1:179732012-179732538	T_6206	C	F1	hg19_MER34C__F1_246bp_132_377.frameSeq_chr1:179732219_179732443	I_4169	225	Unique sequence analyzed by MPRA	1	12.6318	47.8491	0	0	Active	2.45123	4.8321	3.25755e-33	4.73303e-32	Active	highQuality.iPSC/NPC	T_6206
373	Instance	hg19	MER52A	chr1:18116315-18117827	T_8683	C	F1	hg19_MER52A_F1_259bp_60_318.frameSeq_chr1:18117527_18117769	I_5183	243	Unique sequence analyzed by MPRA	1	1.36393	0.878351	0.836961	1	None	1.38525	0.224578	0.999936	1	None	highQuality.iPSC/NPC	T_8683
374	Instance	hg19	MER52A	chr1:18116315-18117827	T_8683	C	F2	hg19_MER52A_F2_249bp_225_473.frameSeq_chr1:18117427_18117608	I_5777	182	Unique sequence analyzed by MPRA	1	-	-	-	-	-	-	-	-	-	-	-	T_8683
375	Instance	hg19	MER34	chr1:181509614-181510007	T_7046	+	F1	hg19_MER34_F1_224bp_97_320.frameSeq_chr1:181509709_181509894	I_4359	186	Unique sequence analyzed by MPRA	1	1.27537	0.509208	0.984537	1	None	1.52318	0.82078	0.963153	1	None	highQuality.iPSC/NPC	T_7046
376	Instance	hg19	MER34A	chr1:181868360-181868893	T_3558	+	F1	hg19_MER34A_F1_253bp_97_349.frameSeq_chr1:181868450_181868697	I_3121	248	Unique sequence analyzed by MPRA	1	0.94258	-0.878066	1	-	-	1.64098	1.32994	0.517826	-	-	lowQuality	T_3558
377	Instance	hg19	MER34A	chr1:181874953-181875476	T_3560	C	F1	hg19_MER34A_F1_253bp_97_349.frameSeq_chr1:181875145_181875380	I_3265	236	Unique sequence analyzed by MPRA	1	0.731072	-1.75975	1	-	-	0.535767	-3.44716	1	-	-	lowQuality	T_3560
378	Instance	hg19	MER11C	chr1:182979543-182980608	T_1602	C	F2	hg19_MER11C_F2_250bp_583_832.frameSeq_chr1:182979780_182980027	I_2517	248	Unique sequence analyzed by MPRA	1	13.0352	49.5309	0	0	Active	4.26494	12.6716	0	0	Active	highQuality.iPSC/NPC	T_1602
379	Instance	hg19	MER11C	chr1:182979543-182980608	T_1602	C	F1	hg19_MER11C_F1_236bp_347_582.frameSeq_chr1:182980028_182980262	I_1804	235	Unique sequence analyzed by MPRA	1	1.56668	1.72353	0.0435942	0.176471	None	1.31624	-0.0737026	0.999999	1	None	highQuality.iPSC/NPC	T_1602
380	Instance	hg19	MER34	chr1:184563662-184563928	T_7049	C	F1	hg19_MER34_F1_224bp_97_320.frameSeq_chr1:184563662_184563842	I_4627	181	Unique sequence analyzed by MPRA	1	1.05242	-0.420183	1	1	None	1.27532	-0.250576	1	1	None	highQuality.iPSC/NPC	T_7049
381	Instance	hg19	MER11A	chr1:184752463-184753543	T_113	+	F2	hg19_MER11A_F2_260bp_769_1028.frameSeq_chr1:184753072_184753318	I_245	247	Unique sequence analyzed by MPRA	1	2.39613	5.18116	2.13836e-37	1.49963e-36	Active	2.01108	2.92962	2.75561e-08	2.60763e-07	Active	highQuality.iPSC/NPC	T_113
382	Instance	hg19	MER11A	chr1:184752463-184753543	T_113	+	F1	hg19_MER11A_F1_260bp_371_630.frameSeq_chr1:184752813_184753050	I_50	238	Unique sequence analyzed by MPRA	1	0.850744	-1.26089	1	-	-	0.544881	-3.40777	1	-	-	lowQuality	T_113
383	Instance	hg19	MER34A	chr1:184842461-184843027	T_3561	+	F1	hg19_MER34A_F1_253bp_97_349.frameSeq_chr1:184842557_184842801	I_3116	245	Unique sequence analyzed by MPRA	1	1.76075	2.53253	9.02953e-06	4.49257e-05	Active	2.00551	2.90553	4.36166e-08	4.1061e-07	Active	highQuality.iPSC/NPC	T_3561
384	Instance	hg19	MER11C	chr1:185507077-185508146	T_1604	+	F1	hg19_MER11C_F1_236bp_347_582.frameSeq_chr1:185507422_185507657	I_1279	236	Unique sequence analyzed by MPRA	1	1.65601	2.09591	0.00188556	0.00842118	Active	1.11696	-0.935046	1	1	None	highQuality.iPSC/NPC	T_1604
385	Instance	hg19	MER11C	chr1:185507077-185508146	T_1604	+	F2	hg19_MER11C_F2_250bp_583_832.frameSeq_chr1:185507658_185507908	I_2291	251	Unique sequence analyzed by MPRA	1	9.69276	35.5976	0	0	Active	3.33819	8.66582	4.14504e-139	1.02731e-137	Active	highQuality.iPSC/NPC	T_1604
386	Instance	hg19	MER11A	chr1:185546914-185548116	T_114	+	F2	hg19_MER11A_F2_260bp_769_1028.frameSeq_chr1:185547621_185547880	I_229	260	Unique sequence analyzed by MPRA	1	0.905561	-1.03238	1	1	None	1.26942	-0.276054	1	1	None	highQuality.iPSC/NPC	T_114
387	Instance	hg19	MER34C2	chr1:186243487-186244066	T_5615	+	F1	hg19_MER34C2_F1_232bp_132_363.frameSeq_chr1:186243606_186243829	I_3743	224	Unique sequence analyzed by MPRA	1	1.71727	2.35126	0.000103554	0.000495597	Active	1.56834	1.01595	0.86866	1	None	highQuality.iPSC/NPC	T_5615
388	Instance	hg19	MER34C_	chr1:18743930-18744504	T_6210	C	F1	hg19_MER34C__F1_246bp_132_377.frameSeq_chr1:18744141_18744373	I_4152	233	Unique sequence analyzed by MPRA	2	7.61704	26.9448	0	-	-	1.98403	2.81271	2.40705e-07	-	-	lowQuality	T_6210
389	Instance	hg19	MER11C	chr1:188150826-188151864	T_1605	+	F2	hg19_MER11C_F2_250bp_583_832.frameSeq_chr1:188151395_188151638	I_2244	244	Unique sequence analyzed by MPRA	1	1.5388	1.60733	0.0900801	0.350812	None	1.08414	-1.0769	1	1	None	highQuality.iPSC/NPC	T_1605
390	Instance	hg19	MER11C	chr1:188150826-188151864	T_1605	+	F1	hg19_MER11C_F1_236bp_347_582.frameSeq_chr1:188151160_188151394	I_1351	235	Unique sequence analyzed by MPRA	1	0.999006	-0.642851	1	1	None	0.797557	-2.31562	1	1	None	highQuality.iPSC/NPC	T_1605
391	Instance	hg19	MER34A	chr1:18824414-18824891	T_3564	C	F1	hg19_MER34A_F1_253bp_97_349.frameSeq_chr1:18824597_18824842	I_3270	246	Unique sequence analyzed by MPRA	1	0.89429	-1.07937	1	1	None	0.929775	-1.74413	1	1	None	highQuality.iPSC/NPC	T_3564
392	Instance	hg19	MER52A	chr1:188324569-188325553	T_8690	C	F1	hg19_MER52A_F1_259bp_60_318.frameSeq_chr1:188325313_188325494	I_5110	182	Unique sequence analyzed by MPRA	1	1.13241	-0.0867408	0.999975	1	None	1.20922	-0.536289	1	1	None	highQuality.iPSC/NPC	T_8690
393	Instance	hg19	MER52A	chr1:188324569-188325553	T_8690	C	F2	hg19_MER52A_F2_249bp_225_473.frameSeq_chr1:188325222_188325404	I_5681	183	Unique sequence analyzed by MPRA	1	1.18754	0.143074	0.999557	1	None	1.24047	-0.40121	1	1	None	highQuality.iPSC/NPC	T_8690
394	Instance	hg19	MER52A	chr1:189218535-189220096	T_8691	+	F2	hg19_MER52A_F2_249bp_225_473.frameSeq_chr1:189218684_189218867	I_5273	184	Unique sequence analyzed by MPRA	1	1.39651	1.01418	0.708612	1	None	1.39583	0.270327	0.99988	1	None	highQuality.iPSC/NPC	T_8691
395	Instance	hg19	MER34	chr1:189280690-189281151	T_7051	+	F1	hg19_MER34_F1_224bp_97_320.frameSeq_chr1:189280764_189280960	I_4346	197	Unique sequence analyzed by MPRA	1	1.28095	0.532461	0.981417	1	None	1.12659	-0.89343	1	1	None	highQuality.iPSC/NPC	T_7051
396	Instance	hg19	MER34A1	chr1:191463957-191464454	T_2732	+	F1	hg19_MER34A1_F1_260bp_97_356.frameSeq_chr1:191464049_191464279	I_2837	231	Unique sequence analyzed by MPRA	1	1.1679	0.0612062	0.999832	-	-	0.805438	-2.28156	1	-	-	lowQuality	T_2732
397	Instance	hg19	MER52A	chr1:191565345-191566118	T_8699	C	F2	hg19_MER52A_F2_249bp_225_473.frameSeq_chr1:191565775_191565959	I_5821	185	Unique sequence analyzed by MPRA	1	1.3055	0.634789	0.960622	1	None	1.39731	0.276707	0.99987	1	None	highQuality.iPSC/NPC	T_8699
398	Instance	hg19	MER52A	chr1:191565345-191566118	T_8699	C	F1	hg19_MER52A_F1_259bp_60_318.frameSeq_chr1:191565867_191566060	I_5003	194	Unique sequence analyzed by MPRA	1	1.27126	0.492061	0.986539	1	None	1.43398	0.43521	0.999061	1	None	highQuality.iPSC/NPC	T_8699
399	Instance	hg19	MER34D	chr1:191695585-191696027	T_8305	+	F1	hg19_MER34D_F1_253bp_97_349.frameSeq_chr1:191695585_191695800	I_4225	216	Unique sequence analyzed by MPRA	1	0.876671	-1.15281	1	1	None	0.901955	-1.86438	1	1	None	highQuality.iPSC/NPC	T_8305
400	Instance	hg19	MER11B	chr1:191782466-191783528	T_1033	C	F1	hg19_MER11B_F1_236bp_366_601.frameSeq_chr1:191782946_191783177	I_818	232	Unique sequence analyzed by MPRA	1	0.737464	-1.73311	1	1	None	0.873535	-1.98722	1	1	None	highQuality.iPSC/NPC	T_1033
401	Instance	hg19	MER11B	chr1:192133805-192134803	T_1034	+	F1	hg19_MER11B_F1_236bp_366_601.frameSeq_chr1:192134070_192134311	I_466	242	Unique sequence analyzed by MPRA	1	1.09996	-0.222012	0.999996	-	-	1.12504	-0.900119	1	-	-	lowQuality	T_1034
402	Instance	hg19	MER11B	chr1:192133805-192134803	T_1034	+	F2	hg19_MER11B_F2_255bp_602_856.frameSeq_chr1:192134312_192134518	I_1014	207	Unique sequence analyzed by MPRA	1	1.12276	-0.126965	0.999986	1	None	1.1208	-0.918445	1	1	None	highQuality.iPSC/NPC	T_1034
403	Instance	hg19	MER34D	chr1:192740357-192740854	T_8306	C	F1	hg19_MER34D_F1_253bp_97_349.frameSeq_chr1:192740582_192740758	I_4297	177	Unique sequence analyzed by MPRA	1	1.07061	-0.344382	0.999999	1	None	1.20015	-0.57546	1	1	None	highQuality.iPSC/NPC	T_8306
404	Instance	hg19	MER52C	chr1:192860109-192861288	T_10388	C	F1	hg19_MER52C_F1_241bp_42_282.frameSeq_chr1:192861004_192861263	I_5975	260	Unique sequence analyzed by MPRA	1	1.04563	-0.448497	1	1	None	1.34208	0.038009	0.999996	1	None	highQuality.iPSC/NPC	T_10388
405	Instance	hg19	MER52C	chr1:192860109-192861288	T_10388	C	F2	hg19_MER52C_F2_238bp_356_593.frameSeq_chr1:192860751_192860930	I_6090	180	Unique sequence analyzed by MPRA	1	1.25368	0.418772	0.99278	1	None	1.40286	0.300701	0.999821	1	None	highQuality.iPSC/NPC	T_10388
406	Instance	hg19	MER52C	chr1:193853595-193854879	T_10389	C	F2	hg19_MER52C_F2_238bp_356_593.frameSeq_chr1:193854289_193854525	I_6083	237	Unique sequence analyzed by MPRA	1	1.43513	1.17515	0.51457	1	None	1.5235	0.822154	0.962772	1	None	highQuality.iPSC/NPC	T_10389
407	Instance	hg19	MER52C	chr1:193853595-193854879	T_10389	C	F1	hg19_MER52C_F1_241bp_42_282.frameSeq_chr1:193854599_193854838	I_5932	240	Unique sequence analyzed by MPRA	1	1.26066	0.447868	0.990699	1	None	1.64304	1.33883	0.505692	1	None	highQuality.iPSC/NPC	T_10389
408	Instance	hg19	MER11B	chr1:194172631-194173713	T_1036	C	F1	hg19_MER11B_F1_236bp_366_601.frameSeq_chr1:194173130_194173364	I_852	235	Unique sequence analyzed by MPRA	1	0.765552	-1.61602	1	1	None	0.839074	-2.13617	1	1	None	highQuality.iPSC/NPC	T_1036
409	Instance	hg19	MER11B	chr1:194172631-194173713	T_1036	C	F2	hg19_MER11B_F2_255bp_602_856.frameSeq_chr1:194172893_194173129	I_1071	237	Unique sequence analyzed by MPRA	1	25.3945	101.051	0	0	Active	8.2846	30.0458	0	0	Active	highQuality.iPSC/NPC	T_1036
410	Instance	hg19	MER52C	chr1:194199083-194200202	T_10390	C	F1	hg19_MER52C_F1_241bp_42_282.frameSeq_chr1:194199923_194200161	I_5982	239	Unique sequence analyzed by MPRA	1	1.71478	2.34088	0.000117944	0.000563726	Active	1.32568	-0.0329033	0.999999	1	None	highQuality.iPSC/NPC	T_10390
411	Instance	hg19	MER52A	chr1:194388911-194390132	T_8704	C	F2	hg19_MER52A_F2_249bp_225_473.frameSeq_chr1:194389803_194389985	I_5747	183	Unique sequence analyzed by MPRA	1	1.02823	-0.521017	1	1	None	1.16321	-0.735141	1	1	None	highQuality.iPSC/NPC	T_8704
412	Instance	hg19	MER34A1	chr1:194690674-194691204	T_2733	+	F1	hg19_MER34A1_F1_260bp_97_356.frameSeq_chr1:194690770_194691029	I_2860	260	Unique sequence analyzed by MPRA	1	1.62359	1.96079	0.00682686	-	-	1.64775	1.35918	0.477888	-	-	lowQuality	T_2733
413	Instance	hg19	MER34	chr1:195019783-195020317	T_7054	C	F1	hg19_MER34_F1_224bp_97_320.frameSeq_chr1:195020008_195020227	I_4695	220	Unique sequence analyzed by MPRA	1	1.0985	-0.228097	0.999997	1	None	1.17769	-0.67255	1	1	None	highQuality.iPSC/NPC	T_7054
414	Instance	hg19	MER52A	chr1:195065182-195066824	T_8707	+	F2	hg19_MER52A_F2_249bp_225_473.frameSeq_chr1:195065211_195065395	I_5233	185	Unique sequence analyzed by MPRA	1	1.3837	0.960786	0.764063	1	None	1.55123	0.942002	0.915176	1	None	highQuality.iPSC/NPC	T_8707
415	Instance	hg19	MER52A	chr1:195206365-195207875	T_8711	+	F1	hg19_MER52A_F1_259bp_60_318.frameSeq_chr1:195206424_195206604	I_4815	181	Unique sequence analyzed by MPRA	1	0.982026	-0.713635	1	1	None	1.15481	-0.771444	1	1	None	highQuality.iPSC/NPC	T_8711
416	Instance	hg19	MER11B	chr1:195671335-195672402	T_1037	C	F1	hg19_MER11B_F1_236bp_366_601.frameSeq_chr1:195671810_195672043	I_662	234	Unique sequence analyzed by MPRA	1	1.81091	2.74162	3.6404e-07	1.89065e-06	Active	1.60009	1.15321	0.742147	1	None	highQuality.iPSC	T_1037
417	Instance	hg19	MER11B	chr1:195671335-195672402	T_1037	C	F2	hg19_MER11B_F2_255bp_602_856.frameSeq_chr1:195671563_195671809	I_1216	247	Unique sequence analyzed by MPRA	1	0.846302	-1.27941	1	1	None	1.16651	-0.720878	1	1	None	highQuality.iPSC/NPC	T_1037
418	Instance	hg19	MER52A	chr1:195759659-195761221	T_8713	+	F2	hg19_MER52A_F2_249bp_225_473.frameSeq_chr1:195759808_195759994	I_5412	187	Unique sequence analyzed by MPRA	1	1.15587	0.0110619	0.99991	1	None	1.23509	-0.424478	1	1	None	highQuality.iPSC/NPC	T_8713
419	Instance	hg19	MER52A	chr1:195759659-195761221	T_8713	+	F1	hg19_MER52A_F1_259bp_60_318.frameSeq_chr1:195759718_195759900	I_4989	183	Unique sequence analyzed by MPRA	1	1.18528	0.133634	0.999602	1	None	1.25207	-0.351043	1	1	None	highQuality.iPSC/NPC	T_8713
420	Instance	hg19	MER52C	chr1:195916959-195918068	T_10391	C	F2	hg19_MER52C_F2_238bp_356_593.frameSeq_chr1:195917613_195917845	I_6136	233	Unique sequence analyzed by MPRA	1	1.31027	0.654657	0.95493	1	None	1.57852	1.05994	0.833826	1	None	highQuality.iPSC/NPC	T_10391
421	Instance	hg19	MER11C	chr1:195973402-195974473	T_1608	C	F1	hg19_MER11C_F1_236bp_347_582.frameSeq_chr1:195973893_195974128	I_1730	236	Unique sequence analyzed by MPRA	1	1.09722	-0.233449	0.999997	1	None	1.20991	-0.533276	1	1	None	highQuality.iPSC/NPC	T_1608
422	Instance	hg19	MER11C	chr1:195973402-195974473	T_1608	C	F2	hg19_MER11C_F2_250bp_583_832.frameSeq_chr1:195973641_195973892	I_2423	252	Unique sequence analyzed by MPRA	1	1.64137	2.03488	0.00344313	0.0150772	Active	1.7275	1.70392	0.108207	0.666482	None	highQuality.iPSC/NPC	T_1608
423	Instance	hg19	MER11C	chr1:196855433-196856110	T_1609	C	F2	hg19_MER11C_F2_250bp_583_832.frameSeq_chr1:196855675_196855906	I_2616	232	Unique sequence analyzed by MPRA	1	2.88432	7.21622	1.57532e-82	1.29191e-81	Active	1.54211	0.902603	0.934258	1	None	highQuality.iPSC/NPC	T_1609
424	Instance	hg19	MER11C	chr1:196855433-196856110	T_1609	C	F1	hg19_MER11C_F1_236bp_347_582.frameSeq_chr1:196855907_196856110	I_1957	204	Unique sequence analyzed by MPRA	1	1.08784	-0.272521	0.999998	1	None	1.39666	0.273891	0.999875	1	None	highQuality.iPSC/NPC	T_1609
425	Instance	hg19	MER52D	chr1:198462354-198464301	T_10820	C	F2	hg19_MER52D_F2_230bp_553_782.frameSeq_chr1:198463610_198463828	I_6301	219	Unique sequence analyzed by MPRA	1	1.4423	1.20507	0.476566	1	None	1.34733	0.06067	0.999994	1	None	highQuality.iPSC/NPC	T_10820
426	Instance	hg19	MER11C	chr1:19876615-19877648	T_1610	C	F2	hg19_MER11C_F2_250bp_583_832.frameSeq_chr1:19876856_19877080	I_2599	225	Unique sequence analyzed by MPRA	1	3.62524	10.3048	8.28986e-186	8.22384e-185	Active	1.34631	0.0562654	0.999995	1	None	highQuality.iPSC/NPC	T_1610
427	Instance	hg19	MER11C	chr1:19876615-19877648	T_1610	C	F1	hg19_MER11C_F1_236bp_347_582.frameSeq_chr1:19877081_19877312	I_1787	232	Unique sequence analyzed by MPRA	1	0.810961	-1.42673	1	1	None	1.00529	-1.41772	1	1	None	highQuality.iPSC/NPC	T_1610
428	Instance	hg19	MER11C	chr1:20316135-20317182	T_1611	+	F2	hg19_MER11C_F2_250bp_583_832.frameSeq_chr1:20316724_20316971	I_2097	248	Unique sequence analyzed by MPRA	1	19.3812	75.9844	0	0	Active	4.26213	12.6594	0	0	Active	highQuality.iPSC/NPC	T_1611
429	Instance	hg19	MER11C	chr1:20316135-20317182	T_1611	+	F1	hg19_MER11C_F1_236bp_347_582.frameSeq_chr1:20316489_20316723	I_1619	235	Unique sequence analyzed by MPRA	1	0.730087	-1.76386	1	1	None	0.927301	-1.75483	1	1	None	highQuality.iPSC/NPC	T_1611
430	Instance	hg19	MER11B	chr1:203203666-203204726	T_1040	+	F1	hg19_MER11B_F1_236bp_366_601.frameSeq_chr1:203204005_203204238	I_584	234	Unique sequence analyzed by MPRA	1	1.69906	2.27537	0.00026176	0.00122973	Active	1.33303	-0.00113648	0.999998	1	None	highQuality.iPSC/NPC	T_1040
431	Instance	hg19	MER11B	chr1:203203666-203204726	T_1040	+	F2	hg19_MER11B_F2_255bp_602_856.frameSeq_chr1:203204239_203204428	I_916	190	Unique sequence analyzed by MPRA	1	2.41525	5.26085	8.02953e-39	5.6693e-38	Active	1.32235	-0.0472838	0.999999	1	None	highQuality.iPSC/NPC	T_1040
432	Instance	hg19	MER34A1	chr1:203951963-203952319	T_2735	C	F1	hg19_MER34A1_F1_260bp_97_356.frameSeq_chr1:203951963_203952222	I_3007	260	Unique sequence analyzed by MPRA	1	0.769926	-1.59779	1	-	-	1.53417	0.868284	0.948005	-	-	lowQuality	T_2735
433	Instance	hg19	MER34A	chr1:20430510-20430700	T_3577	C	F1	hg19_MER34A_F1_253bp_97_349.frameSeq_chr1:20430510_20430700	I_3267	191	Unique sequence analyzed by MPRA	1	1.01859	-0.561205	1	1	None	1.17854	-0.668869	1	1	None	highQuality.iPSC/NPC	T_3577
434	Instance	hg19	MER52C	chr1:204721093-204721867	T_10392	+	F1	hg19_MER52C_F1_241bp_42_282.frameSeq_chr1:204721134_204721378	I_5878	245	Unique sequence analyzed by MPRA	1	2.29766	4.77067	1.70699e-30	1.15273e-29	Active	1.77453	1.90719	0.0266618	0.178887	None	highQuality.iPSC/NPC	T_10392
435	Instance	hg19	MER34A1	chr1:207257379-207257910	T_2736	C	F1	hg19_MER34A1_F1_260bp_97_356.frameSeq_chr1:207257602_207257816	I_2965	215	Unique sequence analyzed by MPRA	1	1.05928	-0.391589	1	1	None	1.14934	-0.795078	1	1	None	highQuality.iPSC/NPC	T_2736
436	Instance	hg19	MER34D	chr1:207310025-207310593	T_8307	+	F1	hg19_MER34D_F1_253bp_97_349.frameSeq_chr1:207310119_207310371	I_4247	253	Unique sequence analyzed by MPRA	1	1.03119	-0.50869	1	1	None	1.22141	-0.483571	1	1	None	highQuality.iPSC/NPC	T_8307
437	Instance	hg19	MER34B	chr1:20735341-20735814	T_4955	+	F1	hg19_MER34B_F1_257bp_82_338.frameSeq_chr1:20735355_20735614	I_3476	260	Unique sequence analyzed by MPRA	1	1.25351	0.418084	0.992824	1	None	1.45135	0.510283	0.997827	1	None	highQuality.iPSC/NPC	T_4955
438	Instance	hg19	MER11C	chr1:207476813-207477878	T_1612	C	F2	hg19_MER11C_F2_250bp_583_832.frameSeq_chr1:207477037_207477289	I_2731	253	Unique sequence analyzed by MPRA	1	0.930757	-0.927353	1	1	None	1.4213	0.380405	0.999511	1	None	highQuality.iPSC/NPC	T_1612
439	Instance	hg19	MER11C	chr1:207476813-207477878	T_1612	C	F1	hg19_MER11C_F1_236bp_347_582.frameSeq_chr1:207477290_207477524	I_1911	235	Unique sequence analyzed by MPRA	1	1.5357	1.59441	0.0969576	0.375888	None	1.69535	1.56494	0.223581	1	None	highQuality.iPSC/NPC	T_1612
440	Instance	hg19	MER34B	chr1:208953578-208954144	T_4956	C	F1	hg19_MER34B_F1_257bp_82_338.frameSeq_chr1:208953809_208954064	I_3647	256	Unique sequence analyzed by MPRA	1	1.21414	0.253934	0.998517	1	None	1.29151	-0.180602	1	1	None	highQuality.iPSC/NPC	T_4956
441	Instance	hg19	MER34	chr1:209062415-209062885	T_7061	+	F1	hg19_MER34_F1_224bp_97_320.frameSeq_chr1:209062472_209062665	I_4513	194	Unique sequence analyzed by MPRA	1	1.39097	0.991061	0.733353	1	None	1.88572	2.38776	0.00017299	0.00138974	Active	highQuality.iPSC/NPC	T_7061
442	Instance	hg19	MER34A	chr1:209613034-209613589	T_3581	+	F1	hg19_MER34A_F1_253bp_97_349.frameSeq_chr1:209613129_209613385	I_3189	257	Unique sequence analyzed by MPRA	1	0.602152	-2.29716	1	-	-	1.02931	-1.3139	1	-	-	lowQuality	T_3581
443	Instance	hg19	MER34C	chr1:209635595-209636149	T_6214	C	F1	hg19_MER34C_F1_246bp_96_341.frameSeq_chr1:209635802_209636054	I_3901	253	Unique sequence analyzed by MPRA	1	18.7755	73.4598	0	-	-	4.19888	12.386	0	-	-	lowQuality	T_6214
444	Instance	hg19	MER34A1	chr1:209636150-209636624	T_2741	C	F1	hg19_MER34A1_F1_260bp_97_356.frameSeq_chr1:209636283_209636534	I_2926	252	Unique sequence analyzed by MPRA	1	0.951727	-0.839936	1	-	-	1.44198	0.469796	0.998608	-	-	lowQuality	T_2741
445	Instance	hg19	MER34A	chr1:209641232-209641811	T_3582	C	F1	hg19_MER34A_F1_253bp_97_349.frameSeq_chr1:209641460_209641715	I_3443	256	Unique sequence analyzed by MPRA	1	2.08819	3.89747	2.9135e-18	-	-	1.10847	-0.971764	1	-	-	lowQuality	T_3582
446	Instance	hg19	MER34	chr1:209919707-209920222	T_7064	C	F1	hg19_MER34_F1_224bp_97_320.frameSeq_chr1:209919932_209920153	I_4726	222	Unique sequence analyzed by MPRA	1	1.46363	1.29395	0.366204	-	-	1.84085	2.19386	0.0017836	-	-	lowQuality	T_7064
447	Instance	hg19	MER34C2	chr1:210660957-210661479	T_5619	+	F1	hg19_MER34C2_F1_232bp_132_363.frameSeq_chr1:210661069_210661318	I_3769	250	Unique sequence analyzed by MPRA	1	1.0377	-0.481558	1	-	-	0.761711	-2.47056	1	-	-	lowQuality	T_5619
448	Instance	hg19	MER11C	chr1:211572062-211572654	T_1616	+	F2	hg19_MER11C_F2_250bp_583_832.frameSeq_chr1:211572169_211572418	I_2150	250	Unique sequence analyzed by MPRA	1	1.27808	0.520506	0.983082	1	None	1.31238	-0.0903949	1	1	None	highQuality.iPSC/NPC	T_1616
449	Instance	hg19	MER34A	chr1:211974449-211974774	T_3589	+	F1	hg19_MER34A_F1_253bp_97_349.frameSeq_chr1:211974484_211974734	I_3120	251	Unique sequence analyzed by MPRA	1	1.49934	1.44282	0.207201	0.755074	None	1.14196	-0.826978	1	1	None	highQuality.iPSC/NPC	T_3589
450	Instance	hg19	MER52A	chr1:212074591-212076301	T_8726	+	F1	hg19_MER52A_F1_259bp_60_318.frameSeq_chr1:212074591_212074791	I_4993	201	Unique sequence analyzed by MPRA	1	1.0266	-0.527804	1	1	None	1.24624	-0.376259	1	1	None	highQuality.iPSC/NPC	T_8726
451	Instance	hg19	MER52A	chr1:212074591-212076301	T_8726	+	F2	hg19_MER52A_F2_249bp_225_473.frameSeq_chr1:212074702_212074967	I_5484	266	Unique sequence analyzed by MPRA	1	1.06554	-0.365517	1	1	None	1.41193	0.339904	0.999704	1	None	highQuality.iPSC/NPC	T_8726
452	Instance	hg19	MER52D	chr1:21361779-21362885	T_10824	+	F2	hg19_MER52D_F2_230bp_553_782.frameSeq_chr1:21361811_21362038	I_6201	228	Unique sequence analyzed by MPRA	1	0.84206	-1.29709	1	1	None	0.916148	-1.80303	1	1	None	highQuality.iPSC/NPC	T_10824
453	Instance	hg19	MER52A	chr1:217545898-217547487	T_8738	+	F1	hg19_MER52A_F1_259bp_60_318.frameSeq_chr1:217545952_217546213	I_4802	262	Unique sequence analyzed by MPRA	1	0.958503	-0.811689	1	1	None	1.25532	-0.337033	1	1	None	highQuality.iPSC/NPC	T_8738
454	Instance	hg19	MER52A	chr1:218141451-218143151	T_8741	+	F1	hg19_MER52A_F1_259bp_60_318.frameSeq_chr1:218141508_218141689	I_4856	182	Unique sequence analyzed by MPRA	1	1.4683	1.31343	0.343113	1	None	1.47095	0.595013	0.994792	1	None	highQuality.iPSC/NPC	T_8741
455	Instance	hg19	MER52A	chr1:218141451-218143151	T_8741	+	F2	hg19_MER52A_F2_249bp_225_473.frameSeq_chr1:218141596_218141780	I_5350	185	Unique sequence analyzed by MPRA	1	1.56548	1.71855	0.0450791	0.182078	None	1.52903	0.846065	0.955613	1	None	highQuality.iPSC/NPC	T_8741
456	Instance	hg19	MER52D	chr1:218496070-218497933	T_10827	C	F2	hg19_MER52D_F2_230bp_553_782.frameSeq_chr1:218497175_218497386	I_6287	212	Unique sequence analyzed by MPRA	1	2.34499	4.96796	1.01619e-33	6.98865e-33	Active	1.9965	2.86661	9.03475e-08	8.39155e-07	Active	highQuality.iPSC/NPC	T_10827
457	Instance	hg19	MER34A1	chr1:218722985-218723365	T_2751	C	F1	hg19_MER34A1_F1_260bp_97_356.frameSeq_chr1:218723118_218723301	I_3015	184	Unique sequence analyzed by MPRA	1	1.20215	0.203983	0.999127	1	None	1.27607	-0.247322	1	1	None	highQuality.iPSC/NPC	T_2751
458	Instance	hg19	MER34A	chr1:218788654-218789210	T_3604	+	F1	hg19_MER34A_F1_253bp_97_349.frameSeq_chr1:218788750_218788986	I_3089	237	Unique sequence analyzed by MPRA	1	1.21358	0.251604	0.998552	1	None	1.04929	-1.22753	1	1	None	highQuality.iPSC/NPC	T_3604
459	Instance	hg19	MER11A	chr1:219430734-219431810	T_137	C	F2	hg19_MER11A_F2_260bp_769_1028.frameSeq_chr1:219430974_219431234	I_390	261	Unique sequence analyzed by MPRA	1	1.10378	-0.206079	0.999995	1	None	1.77242	1.89804	0.0286523	0.191098	None	highQuality.iPSC/NPC	T_137
460	Instance	hg19	MER11A	chr1:219430734-219431810	T_137	C	F1	hg19_MER11A_F1_260bp_371_630.frameSeq_chr1:219431240_219431492	I_102	253	Unique sequence analyzed by MPRA	1	1.00802	-0.605282	1	-	-	1.1331	-0.865289	1	-	-	lowQuality	T_137
461	Instance	hg19	MER34C	chr1:219562648-219562992	T_6216	C	F1	hg19_MER34C_F1_246bp_96_341.frameSeq_chr1:219562653_219562901	I_3923	249	Unique sequence analyzed by MPRA	1	1.46377	1.29455	0.365482	-	-	0.751158	-2.51617	1	-	-	lowQuality	T_6216
462	Instance	hg19	MER52C	chr1:220636158-220637392	T_10404	+	F1	hg19_MER52C_F1_241bp_42_282.frameSeq_chr1:220636199_220636431	I_5848	233	Unique sequence analyzed by MPRA	1	3.17658	8.43452	2.95327e-118	2.59421e-117	Active	2.5256	5.15357	3.14857e-39	4.80462e-38	Active	highQuality.iPSC/NPC	T_10404
463	Instance	hg19	MER52C	chr1:220636158-220637392	T_10404	+	F2	hg19_MER52C_F2_238bp_356_593.frameSeq_chr1:220636505_220636756	I_5995	252	Unique sequence analyzed by MPRA	1	0.84167	-1.29872	1	1	None	1.05091	-1.22056	1	1	None	highQuality.iPSC/NPC	T_10404
464	Instance	hg19	MER34	chr1:220951993-220952486	T_7085	+	F1	hg19_MER34_F1_224bp_97_320.frameSeq_chr1:220952088_220952286	I_4481	199	Unique sequence analyzed by MPRA	1	1.14539	-0.0326205	0.999949	1	None	1.12216	-0.912593	1	1	None	highQuality.iPSC/NPC	T_7085
465	Instance	hg19	MER34C_	chr1:222133116-222133358	T_6218	C	F1	hg19_MER34C__F1_246bp_132_377.frameSeq_chr1:222133164_222133358	I_4189	195	Unique sequence analyzed by MPRA	1	1.19462	0.172561	0.999382	1	None	1.29385	-0.170496	1	1	None	highQuality.iPSC/NPC	T_6218
466	Instance	hg19	MER34C	chr1:222136974-222137256	T_6220	C	F1	hg19_MER34C_F1_246bp_96_341.frameSeq_chr1:222136974_222137171	I_3915	198	Unique sequence analyzed by MPRA	1	1.32982	0.736155	0.924361	-	-	0.756438	-2.49335	1	-	-	lowQuality	T_6220
467	Instance	hg19	MER34D	chr1:222185013-222185565	T_8314	C	F1	hg19_MER34D_F1_253bp_97_349.frameSeq_chr1:222185226_222185469	I_4317	244	Unique sequence analyzed by MPRA	1	1.85324	2.9181	1.7347e-08	9.30431e-08	Active	1.22279	-0.477614	1	1	None	highQuality.iPSC/NPC	T_8314
468	Instance	hg19	MER11B	chr1:222673077-222674143	T_1050	+	F2	hg19_MER11B_F2_255bp_602_856.frameSeq_chr1:222673649_222673901	I_892	253	Unique sequence analyzed by MPRA	1	2.45413	5.42292	8.31123e-42	5.96942e-41	Active	1.94687	2.65209	3.67197e-06	3.22359e-05	Active	highQuality.iPSC/NPC	T_1050
469	Instance	hg19	MER11B	chr1:222673077-222674143	T_1050	+	F1	hg19_MER11B_F1_236bp_366_601.frameSeq_chr1:222673416_222673648	I_565	233	Unique sequence analyzed by MPRA	1	-	-	-	-	-	-	-	-	-	-	-	T_1050
470	Instance	hg19	MER52A	chr1:222968064-222969847	T_8746	+	F1	hg19_MER52A_F1_259bp_60_318.frameSeq_chr1:222968122_222968391	I_4869	270	Unique sequence analyzed by MPRA	1	1.04391	-0.455676	1	1	None	1.16108	-0.744372	1	1	None	highQuality.iPSC/NPC	T_8746
471	Instance	hg19	MER52A	chr1:223066644-223068184	T_8747	C	F2	hg19_MER52A_F2_249bp_225_473.frameSeq_chr1:223067840_223068031	I_5695	192	Unique sequence analyzed by MPRA	1	1.32608	0.720564	0.931189	1	None	1.37019	0.15949	0.999975	1	None	highQuality.iPSC/NPC	T_8747
472	Instance	hg19	MER52A	chr1:223066644-223068184	T_8747	C	F1	hg19_MER52A_F1_259bp_60_318.frameSeq_chr1:223067940_223068125	I_5148	186	Unique sequence analyzed by MPRA	1	1.26208	0.453777	0.990218	1	None	1.39032	0.246499	0.999913	1	None	highQuality.iPSC/NPC	T_8747
473	Instance	hg19	MER34C_	chr1:223700580-223701075	T_6221	C	F1	hg19_MER34C__F1_246bp_132_377.frameSeq_chr1:223700750_223700996	I_4180	247	Unique sequence analyzed by MPRA	1	-	-	-	-	-	-	-	-	-	-	-	T_6221
474	Instance	hg19	MER11B	chr1:224159959-224161018	T_1051	+	F2	hg19_MER11B_F2_255bp_602_856.frameSeq_chr1:224160530_224160725	I_896	196	Unique sequence analyzed by MPRA	1	1.04756	-0.440459	1	1	None	1.07319	-1.12426	1	1	None	highQuality.iPSC/NPC	T_1051
475	Instance	hg19	MER11B	chr1:224159959-224161018	T_1051	+	F1	hg19_MER11B_F1_236bp_366_601.frameSeq_chr1:224160297_224160529	I_563	233	Unique sequence analyzed by MPRA	1	-	-	-	-	-	-	-	-	-	-	-	T_1051
476	Instance	hg19	MER11C	chr1:225009157-225010216	T_1622	C	F1	hg19_MER11C_F1_236bp_347_582.frameSeq_chr1:225009641_225009877	I_1805	237	Unique sequence analyzed by MPRA	1	0.793723	-1.49859	1	-	-	0.609069	-3.13033	1	-	-	lowQuality	T_1622
477	Instance	hg19	MER11C	chr1:225009157-225010216	T_1622	C	F2	hg19_MER11C_F2_250bp_583_832.frameSeq_chr1:225009399_225009640	I_2568	242	Unique sequence analyzed by MPRA	1	1.57205	1.74591	0.0373973	0.152573	None	1.35951	0.113331	0.999987	1	None	highQuality.iPSC/NPC	T_1622
478	Instance	hg19	MER34B	chr1:225071422-225071952	T_4966	C	F1	hg19_MER34B_F1_257bp_82_338.frameSeq_chr1:225071615_225071870	I_3706	256	Unique sequence analyzed by MPRA	1	1.0372	-0.483631	1	1	None	1.25858	-0.322909	1	1	None	highQuality.iPSC/NPC	T_4966
479	Instance	hg19	MER11B	chr1:225157328-225158402	T_1052	+	F2	hg19_MER11B_F2_255bp_602_856.frameSeq_chr1:225157909_225158140	I_994	232	Unique sequence analyzed by MPRA	1	0.873102	-1.16769	1	1	None	1.11418	-0.947065	1	1	None	highQuality.iPSC/NPC	T_1052
480	Instance	hg19	MER11B	chr1:225157328-225158402	T_1052	+	F1	hg19_MER11B_F1_236bp_366_601.frameSeq_chr1:225157681_225157908	I_641	228	Unique sequence analyzed by MPRA	1	1.32616	0.720892	0.93105	1	None	1.67134	1.46115	0.342862	1	None	highQuality.iPSC/NPC	T_1052
481	Instance	hg19	MER11B	chr1:225193663-225194744	T_1053	+	F1	hg19_MER11B_F1_236bp_366_601.frameSeq_chr1:225194019_225194250	I_624	232	Unique sequence analyzed by MPRA	1	0.859841	-1.22297	1	1	None	1.05062	-1.2218	1	1	None	highQuality.iPSC/NPC	T_1053
482	Instance	hg19	MER11B	chr1:225193663-225194744	T_1053	+	F2	hg19_MER11B_F2_255bp_602_856.frameSeq_chr1:225194251_225194458	I_955	208	Unique sequence analyzed by MPRA	1	1.23641	0.346797	0.996268	1	None	1.36118	0.120565	0.999986	1	None	highQuality.iPSC/NPC	T_1053
483	Instance	hg19	MER11C	chr1:227909970-227911032	T_1623	+	F2	hg19_MER11C_F2_250bp_583_832.frameSeq_chr1:227910555_227910806	I_2314	252	Unique sequence analyzed by MPRA	1	5.68511	18.8915	0	0	Active	1.80771	2.05058	0.00768831	0.0542313	None	highQuality.iPSC/NPC	T_1623
484	Instance	hg19	MER11C	chr1:227909970-227911032	T_1623	+	F1	hg19_MER11C_F1_236bp_347_582.frameSeq_chr1:227910320_227910554	I_1599	235	Unique sequence analyzed by MPRA	1	0.662312	-2.04638	1	1	None	0.821563	-2.21186	1	1	None	highQuality.iPSC/NPC	T_1623
485	Instance	hg19	MER34B	chr1:228659705-228660248	T_4970	+	F1	hg19_MER34B_F1_257bp_82_338.frameSeq_chr1:228659783_228660033	I_3506	251	Unique sequence analyzed by MPRA	1	1.35086	0.823878	0.876073	1	None	1.54995	0.936471	0.918081	1	None	highQuality.iPSC/NPC	T_4970
486	Instance	hg19	MER34	chr1:228679441-228679753	T_7100	C	F1	hg19_MER34_F1_224bp_97_320.frameSeq_chr1:228679563_228679743	I_4544	181	Unique sequence analyzed by MPRA	1	1.1685	0.063701	0.999826	1	None	1.23904	-0.407404	1	1	None	highQuality.iPSC/NPC	T_7100
487	Instance	hg19	MER34C	chr1:228838753-228838986	T_6225	C	F1	hg19_MER34C_F1_246bp_96_341.frameSeq_chr1:228838794_228838986	I_3910	193	Unique sequence analyzed by MPRA	1	1.40945	1.0681	0.647124	1	None	1.74356	1.7733	0.0702733	0.445839	None	highQuality.iPSC/NPC	T_6225
488	Instance	hg19	MER52C	chr1:228953875-228954998	T_10408	+	F1	hg19_MER52C_F1_241bp_42_282.frameSeq_chr1:228953916_228954121	I_5893	206	Unique sequence analyzed by MPRA	1	1.17626	0.0960581	0.999744	1	None	1.30431	-0.125259	1	1	None	highQuality.iPSC/NPC	T_10408
489	Instance	hg19	MER52C	chr1:228953875-228954998	T_10408	+	F2	hg19_MER52C_F2_238bp_356_593.frameSeq_chr1:228954138_228954351	I_6027	214	Unique sequence analyzed by MPRA	1	1.03382	-0.497747	1	1	None	1.07863	-1.10075	1	1	None	highQuality.iPSC/NPC	T_10408
490	Instance	hg19	MER52A	chr1:22960498-22962218	T_8752	C	F2	hg19_MER52A_F2_249bp_225_473.frameSeq_chr1:22961846_22962037	I_5562	192	Unique sequence analyzed by MPRA	1	1.02056	-0.553003	1	1	None	1.18859	-0.625432	1	1	None	highQuality.iPSC/NPC	T_8752
491	Instance	hg19	MER52A	chr1:22960498-22962218	T_8752	C	F1	hg19_MER52A_F1_259bp_60_318.frameSeq_chr1:22961944_22962163	I_5072	220	Unique sequence analyzed by MPRA	1	1.0982	-0.229362	0.999997	1	None	1.2169	-0.503097	1	1	None	highQuality.iPSC/NPC	T_8752
492	Instance	hg19	MER11B	chr1:229842429-229843529	T_1054	+	F2	hg19_MER11B_F2_255bp_602_856.frameSeq_chr1:229843036_229843287	I_1013	252	Unique sequence analyzed by MPRA	1	74.1396	304.248	0	0	Active	24.5196	100.219	0	0	Active	highQuality.iPSC/NPC	T_1054
493	Instance	hg19	MER11B	chr1:229842429-229843529	T_1054	+	F1	hg19_MER11B_F1_236bp_366_601.frameSeq_chr1:229842785_229843035	I_646	251	Unique sequence analyzed by MPRA	1	0.61008	-2.26411	1	-	-	1.20455	-0.556479	1	-	-	lowQuality	T_1054
494	Instance	hg19	MER34	chr1:230711764-230712246	T_7106	+	F1	hg19_MER34_F1_224bp_97_320.frameSeq_chr1:230711861_230712069	I_4478	209	Unique sequence analyzed by MPRA	1	1.48807	1.39586	0.252522	0.901078	None	1.5197	0.80573	0.967119	1	None	highQuality.iPSC/NPC	T_7106
495	Instance	hg19	MER34C_	chr1:2315832-2316240	T_6229	+	F1	hg19_MER34C__F1_246bp_132_377.frameSeq_chr1:2315928_2316120	I_3967	193	Unique sequence analyzed by MPRA	1	4.98612	15.9777	0	0	Active	3.22805	8.18979	6.71387e-122	1.58576e-120	Active	highQuality.iPSC/NPC	T_6229
496	Instance	hg19	MER34A	chr1:231817746-231818184	T_3625	C	F1	hg19_MER34A_F1_253bp_97_349.frameSeq_chr1:231817864_231818088	I_3355	225	Unique sequence analyzed by MPRA	1	1.3636	0.876995	0.838022	1	None	1.28641	-0.202649	1	1	None	highQuality.iPSC/NPC	T_3625
497	Instance	hg19	MER11A	chr1:232235322-232236474	T_147	C	F1	hg19_MER11A_F1_260bp_371_630.frameSeq_chr1:232235928_232236133	I_162	206	Unique sequence analyzed by MPRA	1	0.984902	-0.701645	1	1	None	1.12392	-0.904985	1	1	None	highQuality.iPSC/NPC	T_147
498	Instance	hg19	MER52A	chr1:233033799-233035426	T_8756	+	F1	hg19_MER52A_F1_259bp_60_318.frameSeq_chr1:233033856_233034038	I_4817	183	Unique sequence analyzed by MPRA	1	1.10295	-0.20955	0.999996	1	None	1.26775	-0.283288	1	1	None	highQuality.iPSC/NPC	T_8756
499	Instance	hg19	MER52A	chr1:233033799-233035426	T_8756	+	F2	hg19_MER52A_F2_249bp_225_473.frameSeq_chr1:233033946_233034131	I_5440	186	Unique sequence analyzed by MPRA	1	1.18826	0.146062	0.999542	1	None	1.37752	0.191168	0.99996	1	None	highQuality.iPSC/NPC	T_8756
500	Instance	hg19	MER52D	chr1:233651346-233652843	T_10833	+	F2	hg19_MER52D_F2_230bp_553_782.frameSeq_chr1:233651403_233651627	I_6159	225	Unique sequence analyzed by MPRA	1	0.91268	-1.00271	1	1	None	0.940794	-1.6965	1	1	None	highQuality.iPSC/NPC	T_10833
501	Instance	hg19	MER34A1	chr1:233682500-233682961	T_2765	+	F1	hg19_MER34A1_F1_260bp_97_356.frameSeq_chr1:233682568_233682812	I_2803	245	Unique sequence analyzed by MPRA	1	1.35313	0.833345	0.869794	-	-	1.42626	0.401834	0.999366	-	-	lowQuality	T_2765
502	Instance	hg19	MER34B	chr1:233777392-233777926	T_4975	C	F1	hg19_MER34B_F1_257bp_82_338.frameSeq_chr1:233777597_233777851	I_3669	255	Unique sequence analyzed by MPRA	1	1.18153	0.118	0.999668	1	None	1.88976	2.40526	0.000137315	0.00110803	Active	highQuality.iPSC	T_4975
503	Instance	hg19	MER11B	chr1:233934584-233935678	T_1057	C	F2	hg19_MER11B_F2_255bp_602_856.frameSeq_chr1:233934833_233935087	I_1171	255	Unique sequence analyzed by MPRA	1	0.676649	-1.98662	1	-	-	1.22717	-0.458673	1	-	-	lowQuality	T_1057
504	Instance	hg19	MER11B	chr1:233934584-233935678	T_1057	C	F1	hg19_MER11B_F1_236bp_366_601.frameSeq_chr1:233935088_233935321	I_767	234	Unique sequence analyzed by MPRA	1	0.983825	-0.706134	1	1	None	0.964496	-1.59406	1	1	None	highQuality.iPSC/NPC	T_1057
505	Instance	hg19	MER34	chr1:234481600-234482002	T_7112	+	F1	hg19_MER34_F1_224bp_97_320.frameSeq_chr1:234481600_234481783	I_4520	184	Unique sequence analyzed by MPRA	1	1.25107	0.407882	0.993446	1	None	1.44998	0.50436	0.997962	1	None	highQuality.iPSC/NPC	T_7112
506	Instance	hg19	MER11A	chr1:23549879-23551022	T_151	C	F1	hg19_MER11A_F1_260bp_371_630.frameSeq_chr1:23550451_23550650	I_82	200	Unique sequence analyzed by MPRA	1	1.28544	0.551168	0.978533	1	None	1.24972	-0.36122	1	1	None	highQuality.iPSC/NPC	T_151
507	Instance	hg19	MER34D	chr1:236673053-236673599	T_8325	C	F1	hg19_MER34D_F1_253bp_97_349.frameSeq_chr1:236673263_236673502	I_4311	240	Unique sequence analyzed by MPRA	1	1.0208	-0.551983	1	1	None	1.28031	-0.229007	1	1	None	highQuality.iPSC/NPC	T_8325
508	Instance	hg19	MER52A	chr1:237234824-237235578	T_8759	C	F2	hg19_MER52A_F2_249bp_225_473.frameSeq_chr1:237235252_237235430	I_5671	179	Unique sequence analyzed by MPRA	1	1.16855	0.0639001	0.999826	1	None	1.25401	-0.3427	1	1	None	highQuality.iPSC/NPC	T_8759
509	Instance	hg19	MER52A	chr1:237234824-237235578	T_8759	C	F1	hg19_MER52A_F1_259bp_60_318.frameSeq_chr1:237235340_237235520	I_5046	181	Unique sequence analyzed by MPRA	1	1.30653	0.639068	0.959449	1	None	1.38794	0.236223	0.999925	1	None	highQuality.iPSC/NPC	T_8759
510	Instance	hg19	MER52A	chr1:238692566-238694149	T_8760	C	F1	hg19_MER52A_F1_259bp_60_318.frameSeq_chr1:238693910_238694090	I_5146	181	Unique sequence analyzed by MPRA	1	1.24227	0.371215	0.995306	1	None	1.31133	-0.0949273	1	1	None	highQuality.iPSC/NPC	T_8760
511	Instance	hg19	MER52A	chr1:238692566-238694149	T_8760	C	F2	hg19_MER52A_F2_249bp_225_473.frameSeq_chr1:238693818_238694000	I_5831	183	Unique sequence analyzed by MPRA	1	1.07545	-0.324192	0.999999	1	None	1.26107	-0.312174	1	1	None	highQuality.iPSC/NPC	T_8760
512	Instance	hg19	MER34	chr1:240937119-240937485	T_7115	+	F1	hg19_MER34_F1_224bp_97_320.frameSeq_chr1:240937196_240937382	I_4358	187	Unique sequence analyzed by MPRA	1	1.09387	-0.247386	0.999998	1	None	1.20645	-0.548249	1	1	None	highQuality.iPSC/NPC	T_7115
513	Instance	hg19	MER11C	chr1:240952311-240953381	T_1633	+	F2	hg19_MER11C_F2_250bp_583_832.frameSeq_chr1:240952903_240953155	I_2107	253	Unique sequence analyzed by MPRA	1	1.2239	0.29465	0.997755	1	None	1.10407	-0.990775	1	1	None	highQuality.iPSC/NPC	T_1633
514	Instance	hg19	MER11C	chr1:240952311-240953381	T_1633	+	F1	hg19_MER11C_F1_236bp_347_582.frameSeq_chr1:240952669_240952902	I_1612	234	Unique sequence analyzed by MPRA	1	1.0896	-0.265189	0.999998	1	None	1.40969	0.330239	0.999738	1	None	highQuality.iPSC/NPC	T_1633
515	Instance	hg19	MER34	chr1:241596342-241596868	T_7117	+	F1	hg19_MER34_F1_224bp_97_320.frameSeq_chr1:241596438_241596652	I_4506	215	Unique sequence analyzed by MPRA	1	1.53956	1.61049	0.088458	0.344771	None	2.07035	3.18579	1.38317e-10	1.40466e-09	Active	highQuality.iPSC/NPC	T_7117
516	Instance	hg19	MER34A	chr1:242139602-242139932	T_3637	+	F1	hg19_MER34A_F1_253bp_97_349.frameSeq_chr1:242139698_242139932	I_3193	235	Unique sequence analyzed by MPRA	1	0.777607	-1.56577	1	1	None	0.903911	-1.85592	1	1	None	highQuality.iPSC/NPC	T_3637
517	Instance	hg19	MER34C2	chr1:242432751-242433246	T_5634	C	F1	hg19_MER34C2_F1_232bp_132_363.frameSeq_chr1:242432965_242433159	I_3851	195	Unique sequence analyzed by MPRA	1	1.11613	-0.154616	0.99999	1	None	1.31833	-0.0646579	0.999999	1	None	highQuality.iPSC/NPC	T_5634
518	Instance	hg19	MER34D	chr1:242449586-242450156	T_8329	+	F1	hg19_MER34D_F1_253bp_97_349.frameSeq_chr1:242449684_242449933	I_4224	250	Unique sequence analyzed by MPRA	1	1.11093	-0.176309	0.999993	1	None	1.32968	-0.015605	0.999998	1	None	highQuality.iPSC/NPC	T_8329
519	Instance	hg19	MER34A1	chr1:242464665-242464957	T_2766	+	F1	hg19_MER34A1_F1_260bp_97_356.frameSeq_chr1:242464758_242464957	I_2897	200	Unique sequence analyzed by MPRA	1	1.52296	1.54128	0.129273	0.490983	None	1.76662	1.87301	0.034744	0.228692	None	highQuality.iPSC/NPC	T_2766
520	Instance	hg19	MER34A	chr1:242497941-242498497	T_3641	+	F1	hg19_MER34A_F1_253bp_97_349.frameSeq_chr1:242498012_242498250	I_3099	239	Unique sequence analyzed by MPRA	1	0.598842	-2.31096	1	1	None	1.71068	1.63122	0.161788	0.95787	None	highQuality.iPSC/NPC	T_3641
521	Instance	hg19	MER11B	chr1:243240555-243241622	T_1059	+	F1	hg19_MER11B_F1_236bp_366_601.frameSeq_chr1:243240894_243241129	I_564	236	Unique sequence analyzed by MPRA	1	-	-	-	-	-	-	-	-	-	-	-	T_1059
522	Instance	hg19	MER11B	chr1:243240555-243241622	T_1059	+	F2	hg19_MER11B_F2_255bp_602_856.frameSeq_chr1:243241130_243241358	I_1040	229	Unique sequence analyzed by MPRA	1	4.99818	16.0279	0	0	Active	2.50123	5.04824	3.36077e-37	5.06478e-36	Active	highQuality.iPSC/NPC	T_1059
523	Instance	hg19	MER11B	chr1:243378237-243379310	T_1060	+	F1	hg19_MER11B_F1_236bp_366_601.frameSeq_chr1:243378572_243378805	I_585	234	Unique sequence analyzed by MPRA	1	1.03991	-0.472325	1	1	None	1.02055	-1.35178	1	1	None	highQuality.iPSC/NPC	T_1060
524	Instance	hg19	MER11B	chr1:244690047-244691142	T_1061	C	F2	hg19_MER11B_F2_255bp_602_856.frameSeq_chr1:244690374_244690551	I_1086	178	Unique sequence analyzed by MPRA	1	0.990556	-0.678077	1	1	None	1.16983	-0.70654	1	1	None	highQuality.iPSC/NPC	T_1061
525	Instance	hg19	MER11B	chr1:244690047-244691142	T_1061	C	F1	hg19_MER11B_F1_236bp_366_601.frameSeq_chr1:244690552_244690785	I_758	234	Unique sequence analyzed by MPRA	1	1.7372	2.43438	3.5197e-05	0.000171261	Active	1.52928	0.847147	0.955265	1	None	highQuality.iPSC/NPC	T_1061
526	Instance	hg19	MER34C_	chr1:244897016-244897216	T_6235	C	F1	hg19_MER34C__F1_246bp_132_377.frameSeq_chr1:244897032_244897216	I_4157	185	Unique sequence analyzed by MPRA	1	1.61744	1.93511	0.00855222	0.0366779	Active	1.62443	1.25841	0.613965	1	None	highQuality.iPSC/NPC	T_6235
527	Instance	hg19	MER52C	chr1:246310764-246311900	T_10411	+	F1	hg19_MER52C_F1_241bp_42_282.frameSeq_chr1:246310790_246311031	I_5874	242	Unique sequence analyzed by MPRA	1	2.01522	3.5933	8.81017e-15	5.22763e-14	Active	1.35818	0.107582	0.999988	1	None	highQuality.iPSC/NPC	T_10411
528	Instance	hg19	MER52C	chr1:246310764-246311900	T_10411	+	F2	hg19_MER52C_F2_238bp_356_593.frameSeq_chr1:246311104_246311320	I_6005	217	Unique sequence analyzed by MPRA	1	1.44953	1.23521	0.438495	1	None	1.36909	0.154748	0.999976	1	None	highQuality.iPSC/NPC	T_10411
529	Instance	hg19	MER11A	chr1:246857182-246858223	T_156	+	F1	hg19_MER11A_F1_260bp_371_630.frameSeq_chr1:246857446_246857682	I_58	237	Unique sequence analyzed by MPRA	1	0.858399	-1.22898	1	1	None	1.17568	-0.681251	1	1	None	highQuality.iPSC/NPC	T_156
530	Instance	hg19	MER11C	chr1:246883214-246884287	T_1635	+	F1	hg19_MER11C_F1_236bp_347_582.frameSeq_chr1:246883560_246883797	I_1347	238	Unique sequence analyzed by MPRA	1	1.53085	1.57418	0.108483	0.418124	None	1.13836	-0.842565	1	1	None	highQuality.iPSC/NPC	T_1635
531	Instance	hg19	MER11C	chr1:246883214-246884287	T_1635	+	F2	hg19_MER11C_F2_250bp_583_832.frameSeq_chr1:246883798_246884048	I_2152	251	Unique sequence analyzed by MPRA	1	1.03253	-0.50311	1	1	None	1.14327	-0.821352	1	1	None	highQuality.iPSC/NPC	T_1635
532	Instance	hg19	MER11B	chr1:246892173-246893245	T_1062	C	F2	hg19_MER11B_F2_255bp_602_856.frameSeq_chr1:246892436_246892664	I_1243	229	Unique sequence analyzed by MPRA	1	1.75908	2.52558	9.97226e-06	4.95148e-05	Active	1.33064	-0.0114438	0.999998	1	None	highQuality.iPSC/NPC	T_1062
533	Instance	hg19	MER11B	chr1:246892173-246893245	T_1062	C	F1	hg19_MER11B_F1_236bp_366_601.frameSeq_chr1:246892665_246892898	I_826	234	Unique sequence analyzed by MPRA	1	1.14866	-0.0189926	0.999939	1	None	1.40886	0.32662	0.99975	1	None	highQuality.iPSC/NPC	T_1062
534	Instance	hg19	MER34B	chr1:247747870-247748315	T_4984	C	F1	hg19_MER34B_F1_257bp_82_338.frameSeq_chr1:247747991_247748242	I_3588	252	Unique sequence analyzed by MPRA	1	1.04011	-0.471488	1	1	None	0.945683	-1.67537	1	1	None	highQuality.iPSC/NPC	T_4984
535	Instance	hg19	MER34A1	chr1:247877437-247877975	T_2773	+	F1	hg19_MER34A1_F1_260bp_97_356.frameSeq_chr1:247877542_247877750	I_2804	209	Unique sequence analyzed by MPRA	1	1.33332	0.750759	0.917509	1	None	1.42579	0.399796	0.999382	1	None	highQuality.iPSC/NPC	T_2773
536	Instance	hg19	MER34C2	chr1:247881160-247881686	T_5637	C	F1	hg19_MER34C2_F1_232bp_132_363.frameSeq_chr1:247881350_247881570	I_3835	221	Unique sequence analyzed by MPRA	1	0.509424	-2.6837	1	-	-	1.00911	-1.4012	1	-	-	lowQuality	T_5637
537	Instance	hg19	MER34B	chr1:248007697-248008249	T_4985	+	F1	hg19_MER34B_F1_257bp_82_338.frameSeq_chr1:248007764_248007996	I_3491	233	Unique sequence analyzed by MPRA	1	1.59619	1.84653	0.017765	0.0746078	None	1.33961	0.0272951	0.999997	1	None	highQuality.iPSC/NPC	T_4985
538	Instance	hg19	MER34D	chr1:248086625-248087087	T_8333	C	F1	hg19_MER34D_F1_253bp_97_349.frameSeq_chr1:248086751_248086992	I_4319	242	Unique sequence analyzed by MPRA	1	1.19615	0.178966	0.999336	1	None	1.06485	-1.1603	1	1	None	highQuality.iPSC/NPC	T_8333
539	Instance	hg19	MER34D	chr1:248133991-248134296	T_8335	C	F1	hg19_MER34D_F1_253bp_97_349.frameSeq_chr1:248133991_248134201	I_4322	211	Unique sequence analyzed by MPRA	1	1.10874	-0.185404	0.999994	1	None	1.55752	0.969187	0.899768	1	None	highQuality.iPSC/NPC	T_8335
540	Instance	hg19	MER11C	chr1:248189888-248190974	T_1636	+	F2	hg19_MER11C_F2_250bp_583_832.frameSeq_chr1:248190481_248190732	I_2235	252	Unique sequence analyzed by MPRA	1	3.81731	11.1054	1.95532e-219	2.00386e-218	Active	1.52508	0.828983	0.960831	1	None	highQuality.iPSC/NPC	T_1636
541	Instance	hg19	MER11C	chr1:248189888-248190974	T_1636	+	F1	hg19_MER11C_F1_236bp_347_582.frameSeq_chr1:248190246_248190480	I_1438	235	Unique sequence analyzed by MPRA	1	0.887223	-1.10882	1	1	None	0.682235	-2.81408	1	1	None	highQuality.iPSC/NPC	T_1636
542	Instance	hg19	MER34D	chr1:248229074-248229661	T_8337	+	F1	hg19_MER34D_F1_253bp_97_349.frameSeq_chr1:248229177_248229442	I_4270	266	Unique sequence analyzed by MPRA	1	1.92076	3.19953	7.15816e-11	-	-	1.66726	1.44352	0.365313	-	-	lowQuality	T_8337
543	Instance	hg19	MER52A	chr1:249157449-249158094	T_8768	+	F1	hg19_MER52A_F1_259bp_60_318.frameSeq_chr1:249157504_249157756	I_4991	253	Unique sequence analyzed by MPRA	1	2.37977	5.11295	3.37361e-36	2.35232e-35	Active	1.9851	2.81734	2.21537e-07	2.03176e-06	Active	highQuality.iPSC/NPC	T_8768
544	Instance	hg19	MER52A	chr1:249157449-249158094	T_8768	+	F2	hg19_MER52A_F2_249bp_225_473.frameSeq_chr1:249157662_249157909	I_5380	248	Unique sequence analyzed by MPRA	1	0.997898	-0.647468	1	1	None	1.23366	-0.43063	1	1	None	highQuality.iPSC/NPC	T_8768
545	Instance	hg19	MER34C_	chr1:249236143-249236697	T_6240	C	F1	hg19_MER34C__F1_246bp_132_377.frameSeq_chr1:249236338_249236570	I_4200	233	Unique sequence analyzed by MPRA	2	0.660141	-2.05543	1	-	-	0.655248	-2.93073	1	-	-	lowQuality	T_6240
546	Instance	hg19	MER34	chr1:2515898-2516148	T_7125	+	F1	hg19_MER34_F1_224bp_97_320.frameSeq_chr1:2515990_2516148	I_4497	159	Unique sequence analyzed by MPRA	1	1.30122	0.616954	0.965221	1	None	1.24926	-0.363229	1	1	None	highQuality.iPSC/NPC	T_7125
547	Instance	hg19	MER52A	chr1:25368555-25370015	T_8772	C	F2	hg19_MER52A_F2_249bp_225_473.frameSeq_chr1:25369598_25369785	I_5524	188	Unique sequence analyzed by MPRA	1	1.39982	1.02796	0.693372	1	None	1.30475	-0.123384	1	1	None	highQuality.iPSC/NPC	T_8772
548	Instance	hg19	MER52A	chr1:25368555-25370015	T_8772	C	F1	hg19_MER52A_F1_259bp_60_318.frameSeq_chr1:25369702_25369957	I_5017	256	Unique sequence analyzed by MPRA	1	1.45267	1.24826	0.422167	1	None	1.23878	-0.408505	1	1	None	highQuality.iPSC/NPC	T_8772
549	Instance	hg19	MER34D	chr1:27231939-27232327	T_8341	C	F1	hg19_MER34D_F1_253bp_97_349.frameSeq_chr1:27231988_27232240	I_4324	253	Unique sequence analyzed by MPRA	1	1.20861	0.23088	0.998835	1	None	1.27251	-0.262702	1	1	None	highQuality.iPSC/NPC	T_8341
550	Instance	hg19	MER34A	chr1:28440856-28441187	T_3681	C	F1	hg19_MER34A_F1_253bp_97_349.frameSeq_chr1:28440873_28441095	I_3393	223	Unique sequence analyzed by MPRA	1	1.18149	0.117834	0.999669	1	None	1.54706	0.924001	0.924354	1	None	highQuality.iPSC/NPC	T_3681
551	Instance	hg19	MER34B	chr1:28461431-28461773	T_4995	+	F1	hg19_MER34B_F1_257bp_82_338.frameSeq_chr1:28461533_28461773	I_3568	241	Unique sequence analyzed by MPRA	1	0.864604	-1.20311	1	1	None	1.0362	-1.28411	1	1	None	highQuality.iPSC/NPC	T_4995
552	Instance	hg19	MER34	chr1:30078882-30079188	T_7156	+	F1	hg19_MER34_F1_224bp_97_320.frameSeq_chr1:30078940_30079128	I_4486	189	Unique sequence analyzed by MPRA	1	1.18405	0.128518	0.999625	1	None	1.1445	-0.816003	1	1	None	highQuality.iPSC/NPC	T_7156
553	Instance	hg19	MER52C	chr1:30482498-30483376	T_10424	C	F2	hg19_MER52C_F2_238bp_356_593.frameSeq_chr1:30483034_30483221	I_6100	188	Unique sequence analyzed by MPRA	1	1.13333	-0.0828942	0.999974	1	None	1.31324	-0.0866818	1	1	None	highQuality.iPSC/NPC	T_10424
554	Instance	hg19	MER52A	chr1:30514820-30516518	T_8822	+	F1	hg19_MER52A_F1_259bp_60_318.frameSeq_chr1:30514878_30515139	I_4828	262	Unique sequence analyzed by MPRA	1	1.74991	2.48732	1.70928e-05	8.40678e-05	Active	1.58584	1.09162	0.805358	1	None	highQuality.iPSC/NPC	T_8822
555	Instance	hg19	MER52D	chr1:31023107-31024989	T_10859	+	F2	hg19_MER52D_F2_230bp_553_782.frameSeq_chr1:31023500_31023706	I_6216	207	Unique sequence analyzed by MPRA	2	1.36754	0.893409	0.824867	1	None	1.74349	1.77302	0.0704042	0.446281	None	highQuality.iPSC/NPC	T_10859
556	Instance	hg19	MER52A	chr1:31152069-31153683	T_8826	+	F2	hg19_MER52A_F2_249bp_225_473.frameSeq_chr1:31152292_31152489	I_5397	198	Unique sequence analyzed by MPRA	1	1.07574	-0.32298	0.999999	1	None	1.25797	-0.325577	1	1	None	highQuality.iPSC/NPC	T_8826
557	Instance	hg19	MER52A	chr1:31152069-31153683	T_8826	+	F1	hg19_MER52A_F1_259bp_60_318.frameSeq_chr1:31152127_31152396	I_4805	270	Unique sequence analyzed by MPRA	1	3.50782	9.81531	1.21368e-166	1.16899e-165	Active	1.67773	1.48877	0.308797	1	None	highQuality.iPSC/NPC	T_8826
558	Instance	hg19	MER52A	chr1:31797151-31798711	T_8827	+	F2	hg19_MER52A_F2_249bp_225_473.frameSeq_chr1:31797284_31797467	I_5245	184	Unique sequence analyzed by MPRA	1	1.20749	0.226248	0.998891	1	None	1.333	-0.00126486	0.999998	1	None	highQuality.iPSC/NPC	T_8827
559	Instance	hg19	MER52A	chr1:33071557-33073219	T_8834	C	F2	hg19_MER52A_F2_249bp_225_473.frameSeq_chr1:33072894_33073075	I_5685	182	Unique sequence analyzed by MPRA	1	1.17943	0.109276	0.999701	1	None	1.23001	-0.446431	1	1	None	highQuality.iPSC/NPC	T_8834
560	Instance	hg19	MER34D	chr1:35618331-35618653	T_8347	+	F1	hg19_MER34D_F1_253bp_97_349.frameSeq_chr1:35618359_35618610	I_4211	252	Unique sequence analyzed by MPRA	1	0.792781	-1.50251	1	1	None	0.865752	-2.02086	1	1	None	highQuality.iPSC/NPC	T_8347
561	Instance	hg19	MER34C2	chr1:3574833-3575388	T_5659	C	F1	hg19_MER34C2_F1_232bp_132_363.frameSeq_chr1:3575012_3575256	I_3809	245	Unique sequence analyzed by MPRA	1	1.20848	0.230369	0.998842	1	None	1.23237	-0.436196	1	1	None	highQuality.iPSC/NPC	T_5659
562	Instance	hg19	MER34C2	chr1:3578843-3579292	T_5662	C	F1	hg19_MER34C2_F1_232bp_132_363.frameSeq_chr1:3578973_3579175	I_3839	203	Unique sequence analyzed by MPRA	2	1.17325	0.0834927	0.999779	1	None	1.33375	0.00199249	0.999998	1	None	highQuality.iPSC/NPC	T_5662
563	Instance	hg19	MER52A	chr1:36866152-36867913	T_8906	C	F1	hg19_MER52A_F1_259bp_60_318.frameSeq_chr1:36867667_36867856	I_5138	190	Unique sequence analyzed by MPRA	1	1.27588	0.51131	0.984274	1	None	1.34358	0.044463	0.999996	1	None	highQuality.iPSC/NPC	T_8906
564	Instance	hg19	MER52A	chr1:36866152-36867913	T_8906	C	F2	hg19_MER52A_F2_249bp_225_473.frameSeq_chr1:36867575_36867755	I_5653	181	Unique sequence analyzed by MPRA	1	1.1559	0.0111552	0.99991	1	None	1.18345	-0.647662	1	1	None	highQuality.iPSC/NPC	T_8906
565	Instance	hg19	MER34C2	chr1:38477339-38477717	T_5675	C	F1	hg19_MER34C2_F1_232bp_132_363.frameSeq_chr1:38477377_38477588	I_3797	212	Unique sequence analyzed by MPRA	1	1.14858	-0.0193389	0.999939	1	None	1.40678	0.317635	0.999777	1	None	highQuality.iPSC/NPC	T_5675
566	Instance	hg19	MER34A	chr1:4021919-4022333	T_3748	C	F1	hg19_MER34A_F1_253bp_97_349.frameSeq_chr1:4021998_4022237	I_3447	240	Unique sequence analyzed by MPRA	1	0.72075	-1.80278	1	1	None	0.838589	-2.13827	1	1	None	highQuality.iPSC/NPC	T_3748
567	Instance	hg19	MER34A	chr1:41938568-41939164	T_3749	C	F1	hg19_MER34A_F1_253bp_97_349.frameSeq_chr1:41938814_41939069	I_3284	256	Unique sequence analyzed by MPRA	1	1.06965	-0.348364	0.999999	-	-	2.32133	4.27061	5.81683e-24	-	-	lowQuality	T_3749
568	Instance	hg19	MER34B	chr1:42484248-42484758	T_5021	+	F1	hg19_MER34B_F1_257bp_82_338.frameSeq_chr1:42484338_42484540	I_3481	203	Unique sequence analyzed by MPRA	1	0.808592	-1.4366	1	1	None	1.04448	-1.24834	1	1	None	highQuality.iPSC/NPC	T_5021
569	Instance	hg19	MER34	chr1:42941525-42941981	T_7201	C	F1	hg19_MER34_F1_224bp_97_320.frameSeq_chr1:42941730_42941914	I_4668	185	Unique sequence analyzed by MPRA	1	1.34172	0.785779	0.89919	1	None	1.66362	1.42779	0.38574	1	None	highQuality.iPSC/NPC	T_7201
570	Instance	hg19	MER52A	chr1:43345483-43347023	T_8968	C	F2	hg19_MER52A_F2_249bp_225_473.frameSeq_chr1:43346690_43346875	I_5615	186	Unique sequence analyzed by MPRA	1	1.21913	0.27477	0.998163	1	None	1.36476	0.136009	0.999982	1	None	highQuality.iPSC/NPC	T_8968
571	Instance	hg19	MER11C	chr1:45542909-45543978	T_1684	C	F1	hg19_MER11C_F1_236bp_347_582.frameSeq_chr1:45543397_45543632	I_1749	236	Unique sequence analyzed by MPRA	1	1.12012	-0.137984	0.999988	1	None	0.98833	-1.49104	1	1	None	highQuality.iPSC/NPC	T_1684
572	Instance	hg19	MER11C	chr1:45542909-45543978	T_1684	C	F2	hg19_MER11C_F2_250bp_583_832.frameSeq_chr1:45543147_45543396	I_2476	250	Unique sequence analyzed by MPRA	1	2.47084	5.49259	3.99129e-43	2.88517e-42	Active	1.12769	-0.888655	1	1	None	highQuality.iPSC/NPC	T_1684
573	Instance	hg19	MER11B	chr1:46042070-46043153	T_1102	+	F2	hg19_MER11B_F2_255bp_602_856.frameSeq_chr1:46042660_46042912	I_999	253	Unique sequence analyzed by MPRA	1	0.738087	-1.73051	1	1	None	0.868746	-2.00792	1	1	None	highQuality.iPSC/NPC	T_1102
574	Instance	hg19	MER11B	chr1:46042070-46043153	T_1102	+	F1	hg19_MER11B_F1_236bp_366_601.frameSeq_chr1:46042424_46042659	I_477	236	Unique sequence analyzed by MPRA	1	1.14694	-0.0261585	0.999944	1	None	1.58457	1.08613	0.810492	1	None	highQuality.iPSC/NPC	T_1102
575	Instance	hg19	MER52D	chr1:46386995-46388527	T_10890	C	F2	hg19_MER52D_F2_230bp_553_782.frameSeq_chr1:46388231_46388456	I_6283	226	Unique sequence analyzed by MPRA	1	1.28833	0.563232	0.976479	1	None	1.36409	0.133133	0.999983	1	None	highQuality.iPSC/NPC	T_10890
576	Instance	hg19	MER11C	chr1:46392589-46393660	T_1688	C	F1	hg19_MER11C_F1_236bp_347_582.frameSeq_chr1:46393078_46393314	I_1738	237	Unique sequence analyzed by MPRA	1	4.30819	13.1517	0	0	Active	2.04739	3.08658	1.17503e-09	1.16172e-08	Active	highQuality.iPSC/NPC	T_1688
577	Instance	hg19	MER11C	chr1:46392589-46393660	T_1688	C	F2	hg19_MER11C_F2_250bp_583_832.frameSeq_chr1:46392828_46393077	I_2443	250	Unique sequence analyzed by MPRA	1	2.04033	3.69799	6.19949e-16	3.73945e-15	Active	1.31343	-0.0858666	1	1	None	highQuality.iPSC/NPC	T_1688
578	Instance	hg19	MER34A	chr1:46408272-46408626	T_3769	C	F1	hg19_MER34A_F1_253bp_97_349.frameSeq_chr1:46408301_46408559	I_3368	259	Unique sequence analyzed by MPRA	1	1.27099	0.490926	0.986663	-	-	1.43699	0.4482	0.99891	-	-	lowQuality	T_3769
579	Instance	hg19	MER11A	chr1:47366361-47367433	T_250	+	F1	hg19_MER11A_F1_260bp_371_630.frameSeq_chr1:47366708_47366893	I_12	186	Unique sequence analyzed by MPRA	1	1.12223	-0.12917	0.999986	1	None	1.17228	-0.695962	1	1	None	highQuality.iPSC/NPC	T_250
580	Instance	hg19	MER11A	chr1:47366361-47367433	T_250	+	F2	hg19_MER11A_F2_260bp_769_1028.frameSeq_chr1:47366968_47367192	I_269	225	Unique sequence analyzed by MPRA	2	1.5582	1.68821	0.0550336	0.219848	None	1.24921	-0.363429	1	1	None	highQuality.iPSC/NPC	T_250
581	Instance	hg19	MER11C	chr1:47772987-47774055	T_1691	+	F1	hg19_MER11C_F1_236bp_347_582.frameSeq_chr1:47773333_47773567	I_1310	235	Unique sequence analyzed by MPRA	1	1.03192	-0.505636	1	1	None	1.27981	-0.23118	1	1	None	highQuality.iPSC/NPC	T_1691
582	Instance	hg19	MER11C	chr1:47772987-47774055	T_1691	+	F2	hg19_MER11C_F2_250bp_583_832.frameSeq_chr1:47773568_47773817	I_2283	250	Unique sequence analyzed by MPRA	1	2.05743	3.76926	9.56018e-17	5.80744e-16	Active	1.20692	-0.546225	1	1	None	highQuality.iPSC/NPC	T_1691
583	Instance	hg19	MER11B	chr1:49599616-49600622	T_1109	C	F2	hg19_MER11B_F2_255bp_602_856.frameSeq_chr1:49599882_49600102	I_1102	221	Unique sequence analyzed by MPRA	1	5.22408	16.9696	0	0	Active	3.60872	9.83515	2.82079e-186	7.82998e-185	Active	highQuality.iPSC/NPC	T_1109
584	Instance	hg19	MER11B	chr1:49599616-49600622	T_1109	C	F1	hg19_MER11B_F1_236bp_366_601.frameSeq_chr1:49600103_49600358	I_692	256	Unique sequence analyzed by MPRA	1	-	-	-	-	-	-	-	-	-	-	-	T_1109
585	Instance	hg19	MER52A	chr1:49757393-49759129	T_9003	+	F1	hg19_MER52A_F1_259bp_60_318.frameSeq_chr1:49757451_49757704	I_4855	254	Unique sequence analyzed by MPRA	1	1.14017	-0.0544108	0.999961	1	None	1.51894	0.802447	0.967936	1	None	highQuality.iPSC/NPC	T_9003
586	Instance	hg19	MER52A	chr1:49757393-49759129	T_9003	+	F2	hg19_MER52A_F2_249bp_225_473.frameSeq_chr1:49757615_49757797	I_5388	183	Unique sequence analyzed by MPRA	1	1.31538	0.675958	0.94811	1	None	1.28235	-0.220174	1	1	None	highQuality.iPSC/NPC	T_9003
587	Instance	hg19	MER34C_	chr1:5139716-5139907	T_6316	+	F1	hg19_MER34C__F1_246bp_132_377.frameSeq_chr1:5139716_5139907	I_3931	192	Unique sequence analyzed by MPRA	1	0.853989	-1.24736	1	1	None	0.922842	-1.7741	1	1	None	highQuality.iPSC/NPC	T_6316
588	Instance	hg19	MER52A	chr1:51524641-51526688	T_9006	+	F1	hg19_MER52A_F1_259bp_60_318.frameSeq_chr1:51524700_51524881	I_4758	182	Unique sequence analyzed by MPRA	1	1.09641	-0.236812	0.999997	1	None	1.2374	-0.414454	1	1	None	highQuality.iPSC/NPC	T_9006
589	Instance	hg19	MER52A	chr1:51524641-51526688	T_9006	+	F2	hg19_MER52A_F2_249bp_225_473.frameSeq_chr1:51524790_51524973	I_5244	184	Unique sequence analyzed by MPRA	1	1.2199	0.277975	0.998102	1	None	1.17028	-0.704574	1	1	None	highQuality.iPSC/NPC	T_9006
590	Instance	hg19	MER34	chr1:52041343-52041873	T_7237	+	F1	hg19_MER34_F1_224bp_97_320.frameSeq_chr1:52041439_52041657	I_4465	219	Unique sequence analyzed by MPRA	1	3.27269	8.83516	1.97265e-131	-	-	1.73338	1.72932	0.0928973	-	-	lowQuality	T_7237
591	Instance	hg19	MER52A	chr1:52771162-52772767	T_9010	+	F1	hg19_MER52A_F1_259bp_60_318.frameSeq_chr1:52771221_52771460	I_4999	240	Unique sequence analyzed by MPRA	1	0.910884	-1.01019	1	1	None	1.00323	-1.42665	1	1	None	highQuality.iPSC/NPC	T_9010
592	Instance	hg19	MER34B	chr1:53901508-53901858	T_5051	C	F1	hg19_MER34B_F1_257bp_82_338.frameSeq_chr1:53901515_53901784	I_3602	270	Unique sequence analyzed by MPRA	1	1.14555	-0.0319544	0.999948	-	-	0.796841	-2.31872	1	-	-	lowQuality	T_5051
593	Instance	hg19	MER34B	chr1:53907122-53907676	T_5052	C	F1	hg19_MER34B_F1_257bp_82_338.frameSeq_chr1:53907333_53907583	I_3691	251	Unique sequence analyzed by MPRA	1	1.24214	0.370661	0.99533	1	None	1.40075	0.291586	0.999841	1	None	highQuality.iPSC/NPC	T_5052
594	Instance	hg19	MER11C	chr1:55389716-55390705	T_1711	C	F1	hg19_MER11C_F1_236bp_347_582.frameSeq_chr1:55390209_55390442	I_1919	234	Unique sequence analyzed by MPRA	1	1.16923	0.0667454	0.99982	1	None	1.24097	-0.399041	1	1	None	highQuality.iPSC/NPC	T_1711
595	Instance	hg19	MER11C	chr1:55389716-55390705	T_1711	C	F2	hg19_MER11C_F2_250bp_583_832.frameSeq_chr1:55389954_55390208	I_2673	255	Unique sequence analyzed by MPRA	1	3.99941	11.8645	0.0000000000000000000000000000000000000000000000000000000000000000000000000000000000000000000000000000000000000000000000000000000000000000000000000000000000000000000000000000000000000000000000000000000000000000000000000000000000000000000000000000000000000637660876815664	0.000000000000000000000000000000000000000000000000000000000000000000000000000000000000000000000000000000000000000000000000000000000000000000000000000000000000000000000000000000000000000000000000000000000000000000000000000000000000000000000000000000000000677305536285326	Active	1.22543	-0.46619	1	1	None	highQuality.iPSC/NPC	T_1711
596	Instance	hg19	MER34C_	chr1:55945215-55945770	T_6335	+	F1	hg19_MER34C__F1_246bp_132_377.frameSeq_chr1:55945314_55945565	I_3951	252	Unique sequence analyzed by MPRA	1	0.239472	-3.80902	1	-	-	0.936531	-1.71493	1	-	-	lowQuality	T_6335
597	Instance	hg19	MER52C	chr1:56259401-56260673	T_10468	+	F1	hg19_MER52C_F1_241bp_42_282.frameSeq_chr1:56259461_56259685	I_5840	225	Unique sequence analyzed by MPRA	1	1.45345	1.25151	0.418109	1	None	1.26223	-0.307129	1	1	None	highQuality.iPSC/NPC	T_10468
598	Instance	hg19	MER52C	chr1:56259401-56260673	T_10468	+	F2	hg19_MER52C_F2_238bp_356_593.frameSeq_chr1:56259759_56259984	I_6014	226	Unique sequence analyzed by MPRA	1	1.13231	-0.0871729	0.999975	1	None	1.30121	-0.138645	1	1	None	highQuality.iPSC/NPC	T_10468
599	Instance	hg19	MER52A	chr1:56377969-56379569	T_9031	+	F1	hg19_MER52A_F1_259bp_60_318.frameSeq_chr1:56378029_56378236	I_4844	208	Unique sequence analyzed by MPRA	1	1.03958	-0.473708	1	1	None	1.25106	-0.355419	1	1	None	highQuality.iPSC/NPC	T_9031
600	Instance	hg19	MER11B	chr1:56461481-56462553	T_1114	C	F2	hg19_MER11B_F2_255bp_602_856.frameSeq_chr1:56461715_56461960	I_1217	246	Unique sequence analyzed by MPRA	1	1.35487	0.840571	0.864856	1	None	1.3214	-0.0514171	0.999999	1	None	highQuality.iPSC/NPC	T_1114
601	Instance	hg19	MER11B	chr1:56461481-56462553	T_1114	C	F1	hg19_MER11B_F1_236bp_366_601.frameSeq_chr1:56461961_56462194	I_709	234	Unique sequence analyzed by MPRA	1	1.84433	2.88093	3.37835e-08	1.80142e-07	Active	1.1875	-0.630172	1	1	None	highQuality.iPSC/NPC	T_1114
602	Instance	hg19	MER34A1	chr1:57642543-57643140	T_2870	+	F1	hg19_MER34A1_F1_260bp_97_356.frameSeq_chr1:57642653_57642907	I_2792	255	Unique sequence analyzed by MPRA	1	-	-	-	-	-	-	-	-	-	-	-	T_2870
603	Instance	hg19	MER52A	chr1:57833269-57834449	T_9036	+	F2	hg19_MER52A_F2_249bp_225_473.frameSeq_chr1:57833504_57833752	I_5260	249	Unique sequence analyzed by MPRA	1	0.992037	-0.6719	1	1	None	1.31095	-0.0965605	1	1	None	highQuality.iPSC/NPC	T_9036
604	Instance	hg19	MER52A	chr1:57833269-57834449	T_9036	+	F1	hg19_MER52A_F1_259bp_60_318.frameSeq_chr1:57833339_57833593	I_4803	255	Unique sequence analyzed by MPRA	1	0.841905	-1.29774	1	1	None	1.03977	-1.26868	1	1	None	highQuality.iPSC/NPC	T_9036
605	Instance	hg19	MER11C	chr1:5826930-5827966	T_1718	C	F2	hg19_MER11C_F2_250bp_583_832.frameSeq_chr1:5827173_5827380	I_2607	208	Unique sequence analyzed by MPRA	1	3.07828	8.02475	1.64218e-105	1.40443e-104	Active	1.58328	1.08052	0.815658	1	None	highQuality.iPSC/NPC	T_1718
606	Instance	hg19	MER11C	chr1:5826930-5827966	T_1718	C	F1	hg19_MER11C_F1_236bp_347_582.frameSeq_chr1:5827381_5827627	I_1711	247	Unique sequence analyzed by MPRA	1	0.91522	-0.992117	1	-	-	0.798961	-2.30955	1	-	-	lowQuality	T_1718
607	Instance	hg19	MER11C	chr1:5849225-5850302	T_1720	+	F2	hg19_MER11C_F2_250bp_583_832.frameSeq_chr1:5849815_5850064	I_2267	250	Unique sequence analyzed by MPRA	1	2.45016	5.4064	1.69563e-41	1.21427e-40	Active	1.36289	0.127955	0.999984	1	None	highQuality.iPSC/NPC	T_1720
608	Instance	hg19	MER11C	chr1:5849225-5850302	T_1720	+	F1	hg19_MER11C_F1_236bp_347_582.frameSeq_chr1:5849571_5849814	I_1286	244	Unique sequence analyzed by MPRA	1	1.15983	0.0275373	0.999889	1	None	0.864342	-2.02695	1	1	None	highQuality.iPSC/NPC	T_1720
609	Instance	hg19	MER34C_	chr1:58963144-58963720	T_6339	+	F1	hg19_MER34C__F1_246bp_132_377.frameSeq_chr1:58963274_58963517	I_4029	244	Unique sequence analyzed by MPRA	1	1.26465	0.464505	0.989288	1	None	1.1388	-0.84066	1	1	None	highQuality.iPSC	T_6339
610	Instance	hg19	MER52A	chr1:59989523-59991107	T_9046	+	F2	hg19_MER52A_F2_249bp_225_473.frameSeq_chr1:59989656_59989840	I_5332	185	Unique sequence analyzed by MPRA	1	1.16843	0.0634112	0.999827	1	None	1.24844	-0.366751	1	1	None	highQuality.iPSC/NPC	T_9046
611	Instance	hg19	MER11C	chr1:60627199-60628268	T_1725	C	F2	hg19_MER11C_F2_250bp_583_832.frameSeq_chr1:60627438_60627680	I_2576	243	Unique sequence analyzed by MPRA	1	3.86744	11.3144	1.12388e-228	1.15994e-227	Active	1.61559	1.2202	0.662959	1	None	highQuality.iPSC/NPC	T_1725
612	Instance	hg19	MER11C	chr1:60627199-60628268	T_1725	C	F1	hg19_MER11C_F1_236bp_347_582.frameSeq_chr1:60627681_60627914	I_1777	234	Unique sequence analyzed by MPRA	1	1.30903	0.649507	0.956466	1	None	1.16131	-0.743363	1	1	None	highQuality.iPSC/NPC	T_1725
613	Instance	hg19	MER34B	chr1:62506502-62507057	T_5063	C	F1	hg19_MER34B_F1_257bp_82_338.frameSeq_chr1:62506727_62506977	I_3594	251	Unique sequence analyzed by MPRA	1	0.769928	-1.59778	1	-	-	0.526224	-3.48841	1	-	-	lowQuality	T_5063
614	Instance	hg19	MER52C	chr1:62792673-62793730	T_10479	C	F2	hg19_MER52C_F2_238bp_356_593.frameSeq_chr1:62793259_62793496	I_6094	238	Unique sequence analyzed by MPRA	1	1.71152	2.32732	0.000139591	0.000665223	Active	1.43549	0.441724	0.998988	1	None	highQuality.iPSC/NPC	T_10479
615	Instance	hg19	MER34	chr1:63856840-63857319	T_7270	C	F1	hg19_MER34_F1_224bp_97_320.frameSeq_chr1:63857044_63857223	I_4735	180	Unique sequence analyzed by MPRA	1	1.23926	0.358665	0.995825	1	None	1.57097	1.02733	0.860173	1	None	highQuality.iPSC/NPC	T_7270
616	Instance	hg19	MER34A	chr1:64528567-64529136	T_3845	C	F1	hg19_MER34A_F1_253bp_97_349.frameSeq_chr1:64528795_64529040	I_3299	246	Unique sequence analyzed by MPRA	1	0.871741	-1.17336	1	1	None	0.878674	-1.96501	1	1	None	highQuality.iPSC/NPC	T_3845
617	Instance	hg19	MER34A1	chr1:65884019-65884574	T_2882	C	F1	hg19_MER34A1_F1_260bp_97_356.frameSeq_chr1:65884244_65884497	I_2925	254	Unique sequence analyzed by MPRA	1	0.723843	-1.78989	1	-	-	0.628207	-3.04761	1	-	-	highQuality.NPC	T_2882
618	Instance	hg19	MER34C2	chr1:66915085-66915594	T_5718	C	F1	hg19_MER34C2_F1_232bp_132_363.frameSeq_chr1:66915274_66915503	I_3833	230	Unique sequence analyzed by MPRA	1	-	-	-	-	-	-	-	-	-	-	-	T_5718
619	Instance	hg19	MER34B	chr1:68415500-68415949	T_5067	C	F1	hg19_MER34B_F1_257bp_82_338.frameSeq_chr1:68415695_68415948	I_3649	254	Unique sequence analyzed by MPRA	1	1.07375	-0.331259	0.999999	1	None	1.17467	-0.685622	1	1	None	highQuality.iPSC/NPC	T_5067
620	Instance	hg19	MER11B	chr1:689727-690789	T_1130	+	F1	hg19_MER11B_F1_236bp_366_601.frameSeq_chr1:690061_690293	I_562	233	Unique sequence analyzed by MPRA	1	-	-	-	-	-	-	-	-	-	-	-	T_1130
621	Instance	hg19	MER11B	chr1:689727-690789	T_1130	+	F2	hg19_MER11B_F2_255bp_602_856.frameSeq_chr1:690294_690546	I_940	253	Unique sequence analyzed by MPRA	2	4.37532	13.4315	0	0	Active	1.74208	1.76691	0.0732709	0.463043	None	highQuality.iPSC/NPC	T_1130
622	Instance	hg19	MER34C_	chr1:69528537-69529097	T_6355	C	F1	hg19_MER34C__F1_246bp_132_377.frameSeq_chr1:69528728_69528972	I_4171	245	Unique sequence analyzed by MPRA	1	2.43184	5.33	4.4181e-40	-	-	1.24265	-0.391783	1	-	-	lowQuality	T_6355
623	Instance	hg19	MER34D	chr1:69634211-69634758	T_8400	+	F1	hg19_MER34D_F1_253bp_97_349.frameSeq_chr1:69634298_69634550	I_4237	253	Unique sequence analyzed by MPRA	1	0.707439	-1.85827	1	-	-	0.639636	-2.99821	1	-	-	lowQuality	T_8400
624	Instance	hg19	MER52A	chr1:71271317-71273282	T_9075	C	F2	hg19_MER52A_F2_249bp_225_473.frameSeq_chr1:71272927_71273125	I_5780	199	Unique sequence analyzed by MPRA	1	1.21987	0.277853	0.998104	1	None	1.45136	0.510333	0.997826	1	None	highQuality.iPSC/NPC	T_9075
625	Instance	hg19	MER52A	chr1:71271317-71273282	T_9075	C	F1	hg19_MER52A_F1_259bp_60_318.frameSeq_chr1:71273032_71273223	I_5209	192	Unique sequence analyzed by MPRA	1	0.979691	-0.723368	1	1	None	1.00952	-1.39945	1	1	None	highQuality.iPSC/NPC	T_9075
626	Instance	hg19	MER34D	chr1:71645719-71646266	T_8402	+	F1	hg19_MER34D_F1_253bp_97_349.frameSeq_chr1:71645814_71646065	I_4249	252	Unique sequence analyzed by MPRA	2	0.69111	-1.92634	1	-	-	0.538305	-3.43619	1	-	-	lowQuality	T_8402
627	Instance	hg19	MER34C_	chr1:71716832-71717399	T_6360	+	F1	hg19_MER34C__F1_246bp_132_377.frameSeq_chr1:71716927_71717174	I_3985	248	Unique sequence analyzed by MPRA	1	3.33503	9.095	2.35643e-140	-	-	2.06753	3.17364	1.80863e-10	-	-	lowQuality	T_6360
628	Instance	hg19	MER34	chr1:71860694-71860928	T_7304	C	F1	hg19_MER34_F1_224bp_97_320.frameSeq_chr1:71860694_71860853	I_4625	160	Unique sequence analyzed by MPRA	1	1.21681	0.265097	0.998336	1	None	1.2231	-0.476285	1	1	None	highQuality.iPSC/NPC	T_7304
629	Instance	hg19	MER11B	chr1:72270136-72271223	T_1136	+	F1	hg19_MER11B_F1_236bp_366_601.frameSeq_chr1:72270495_72270728	I_529	234	Unique sequence analyzed by MPRA	1	0.81538	-1.40831	1	1	None	0.940364	-1.69836	1	1	None	highQuality.iPSC/NPC	T_1136
630	Instance	hg19	MER11B	chr1:72270136-72271223	T_1136	+	F2	hg19_MER11B_F2_255bp_602_856.frameSeq_chr1:72270729_72270981	I_1009	253	Unique sequence analyzed by MPRA	1	1.21707	0.266142	0.998318	1	None	0.921535	-1.77975	1	1	None	highQuality.iPSC/NPC	T_1136
631	Instance	hg19	MER52A	chr1:73113911-73115551	T_9083	+	F1	hg19_MER52A_F1_259bp_60_318.frameSeq_chr1:73113968_73114150	I_4804	183	Unique sequence analyzed by MPRA	1	1.19512	0.174651	0.999368	1	None	1.27407	-0.255951	1	1	None	highQuality.iPSC/NPC	T_9083
632	Instance	hg19	MER52A	chr1:73113911-73115551	T_9083	+	F2	hg19_MER52A_F2_249bp_225_473.frameSeq_chr1:73114057_73114248	I_5366	192	Unique sequence analyzed by MPRA	1	-	-	-	-	-	-	-	-	-	-	-	T_9083
633	Instance	hg19	MER52C	chr1:73645881-73647310	T_10498	C	F1	hg19_MER52C_F1_241bp_42_282.frameSeq_chr1:73647023_73647273	I_5976	251	Unique sequence analyzed by MPRA	1	1.09669	-0.235641	0.999997	1	None	1.23131	-0.440799	1	1	None	highQuality.iPSC/NPC	T_10498
634	Instance	hg19	MER11C	chr1:73873000-73874057	T_1740	+	F2	hg19_MER11C_F2_250bp_583_832.frameSeq_chr1:73873583_73873831	I_2199	249	Unique sequence analyzed by MPRA	1	0.985607	-0.698705	1	1	None	1.03025	-1.30986	1	1	None	highQuality.iPSC/NPC	T_1740
635	Instance	hg19	MER11C	chr1:73873000-73874057	T_1740	+	F1	hg19_MER11C_F1_236bp_347_582.frameSeq_chr1:73873349_73873582	I_1453	234	Unique sequence analyzed by MPRA	1	1.2838	0.544311	0.979631	1	None	1.49029	0.678601	0.98856	1	None	highQuality.iPSC/NPC	T_1740
636	Instance	hg19	MER34	chr1:74300156-74300640	T_7318	+	F1	hg19_MER34_F1_224bp_97_320.frameSeq_chr1:74300244_74300429	I_4371	186	Unique sequence analyzed by MPRA	1	1.10647	-0.194884	0.999995	1	None	1.11828	-0.92936	1	1	None	highQuality.iPSC/NPC	T_7318
637	Instance	hg19	MER34A1	chr1:74340353-74340907	T_2905	C	F1	hg19_MER34A1_F1_260bp_97_356.frameSeq_chr1:74340570_74340811	I_2927	242	Unique sequence analyzed by MPRA	1	1.40436	1.0469	0.671872	1	None	1.43054	0.420347	0.999211	1	None	highQuality.iPSC/NPC	T_2905
638	Instance	hg19	MER34A1	chr1:74795832-74796416	T_2906	+	F1	hg19_MER34A1_F1_260bp_97_356.frameSeq_chr1:74795926_74796188	I_2819	263	Unique sequence analyzed by MPRA	1	-	-	-	-	-	-	-	-	-	-	-	T_2906
639	Instance	hg19	MER11B	chr1:76426306-76427392	T_1139	+	F2	hg19_MER11B_F2_255bp_602_856.frameSeq_chr1:76426899_76427128	I_884	230	Unique sequence analyzed by MPRA	1	1.02198	-0.547101	1	1	None	1.03539	-1.28763	1	1	None	highQuality.iPSC/NPC	T_1139
640	Instance	hg19	MER11B	chr1:76426306-76427392	T_1139	+	F1	hg19_MER11B_F1_236bp_366_601.frameSeq_chr1:76426665_76426898	I_528	234	Unique sequence analyzed by MPRA	1	1.36373	0.877536	0.837599	1	None	2.10251	3.32482	5.70527e-12	6.01613e-11	Active	highQuality.iPSC/NPC	T_1139
641	Instance	hg19	MER34A	chr1:76543005-76543566	T_3894	C	F1	hg19_MER34A_F1_253bp_97_349.frameSeq_chr1:76543234_76543470	I_3395	237	Unique sequence analyzed by MPRA	1	0.632321	-2.1714	1	1	None	0.936162	-1.71652	1	1	None	highQuality.iPSC/NPC	T_3894
642	Instance	hg19	MER34A1	chr1:76559219-76559754	T_2914	+	F1	hg19_MER34A1_F1_260bp_97_356.frameSeq_chr1:76559314_76559517	I_2848	204	Unique sequence analyzed by MPRA	1	1.38642	0.972121	0.752799	1	None	1.71478	1.64893	0.147367	0.882326	None	highQuality.iPSC/NPC	T_2914
643	Instance	hg19	MER34	chr1:76761243-76761730	T_7334	C	F1	hg19_MER34_F1_224bp_97_320.frameSeq_chr1:76761451_76761647	I_4559	197	Unique sequence analyzed by MPRA	1	1.12452	-0.119635	0.999984	1	None	1.37755	0.191315	0.99996	1	None	highQuality.iPSC/NPC	T_7334
644	Instance	hg19	MER34	chr1:77278641-77279172	T_7335	C	F1	hg19_MER34_F1_224bp_97_320.frameSeq_chr1:77278856_77279077	I_4606	222	Unique sequence analyzed by MPRA	1	0.96865	-0.769392	1	1	None	0.99867	-1.44634	1	1	None	highQuality.iPSC/NPC	T_7335
645	Instance	hg19	MER11C	chr1:77425808-77426893	T_1747	C	F2	hg19_MER11C_F2_250bp_583_832.frameSeq_chr1:77426051_77426303	I_2669	253	Unique sequence analyzed by MPRA	1	2.18628	4.30638	1.41476e-23	9.10658e-23	Active	1.36702	0.145772	0.999979	1	None	highQuality.iPSC/NPC	T_1747
646	Instance	hg19	MER11C	chr1:77425808-77426893	T_1747	C	F1	hg19_MER11C_F1_236bp_347_582.frameSeq_chr1:77426304_77426537	I_1828	234	Unique sequence analyzed by MPRA	1	2.19422	4.33949	4.88018e-24	3.15243e-23	Active	2.20241	3.75664	6.90301e-17	8.01575e-16	Active	highQuality.iPSC/NPC	T_1747
647	Instance	hg19	MER11C	chr1:77653463-77654541	T_1748	+	F2	hg19_MER11C_F2_250bp_583_832.frameSeq_chr1:77654045_77654302	I_2022	258	Unique sequence analyzed by MPRA	1	4.12564	12.3907	2.56824e-279	2.79305e-278	Active	1.70516	1.60734	0.182636	1	None	highQuality.iPSC/NPC	T_1748
648	Instance	hg19	MER11C	chr1:77653463-77654541	T_1748	+	F1	hg19_MER11C_F1_236bp_347_582.frameSeq_chr1:77653810_77654044	I_1493	235	Unique sequence analyzed by MPRA	1	0.638158	-2.14707	1	1	None	0.845784	-2.10717	1	1	None	highQuality.iPSC/NPC	T_1748
649	Instance	hg19	MER11B	chr1:77669332-77670426	T_1142	+	F2	hg19_MER11B_F2_255bp_602_856.frameSeq_chr1:77669934_77670169	I_918	236	Unique sequence analyzed by MPRA	1	10.4112	38.5926	0	0	Active	4.27143	12.6996	0	0	Active	highQuality.iPSC/NPC	T_1142
650	Instance	hg19	MER11B	chr1:77669332-77670426	T_1142	+	F1	hg19_MER11B_F1_236bp_366_601.frameSeq_chr1:77669688_77669933	I_447	246	Unique sequence analyzed by MPRA	1	1.47015	1.32115	0.334112	1	None	1.40898	0.327155	0.999748	1	None	highQuality.iPSC/NPC	T_1142
651	Instance	hg19	MER34	chr1:77705382-77705926	T_7340	C	F1	hg19_MER34_F1_224bp_97_320.frameSeq_chr1:77705601_77705822	I_4679	222	Unique sequence analyzed by MPRA	1	1.10873	-0.185477	0.999994	1	None	1.26075	-0.313551	1	1	None	highQuality.iPSC/NPC	T_7340
652	Instance	hg19	MER11A	chr1:79695946-79697046	T_301	+	F2	hg19_MER11A_F2_260bp_769_1028.frameSeq_chr1:79696582_79696805	I_196	224	Unique sequence analyzed by MPRA	1	2.45485	5.42591	7.30523e-42	5.24947e-41	Active	1.78223	1.94046	0.020366	0.138688	None	highQuality.iPSC/NPC	T_301
653	Instance	hg19	MER11A	chr1:79695946-79697046	T_301	+	F1	hg19_MER11A_F1_260bp_371_630.frameSeq_chr1:79696320_79696580	I_6	261	Unique sequence analyzed by MPRA	1	0.496396	-2.73801	1	-	-	0.659661	-2.91165	1	-	-	lowQuality	T_301
654	Instance	hg19	MER34B	chr1:79877451-79878009	T_5085	C	F1	hg19_MER34B_F1_257bp_82_338.frameSeq_chr1:79877654_79877918	I_3685	265	Unique sequence analyzed by MPRA	1	0.895753	-1.07327	1	1	None	1.54111	0.898253	0.936142	1	None	highQuality.iPSC/NPC	T_5085
655	Instance	hg19	MER34D	chr1:80373030-80373595	T_8412	C	F1	hg19_MER34D_F1_253bp_97_349.frameSeq_chr1:80373235_80373498	I_4282	264	Unique sequence analyzed by MPRA	1	0.691206	-1.92593	1	-	-	1.61249	1.20678	0.679579	-	-	lowQuality	T_8412
656	Instance	hg19	MER11B	chr1:80418874-80419960	T_1145	C	F2	hg19_MER11B_F2_255bp_602_856.frameSeq_chr1:80419117_80419371	I_1173	255	Unique sequence analyzed by MPRA	1	1.14042	-0.0533654	0.999961	1	None	1.16724	-0.717725	1	1	None	highQuality.iPSC/NPC	T_1145
657	Instance	hg19	MER11B	chr1:80418874-80419960	T_1145	C	F1	hg19_MER11B_F1_236bp_366_601.frameSeq_chr1:80419372_80419603	I_749	232	Unique sequence analyzed by MPRA	1	1.41537	1.09279	0.617491	1	None	1.4569	0.534288	0.997195	1	None	highQuality.iPSC/NPC	T_1145
658	Instance	hg19	MER34A	chr1:8179926-8180412	T_3921	+	F1	hg19_MER34A_F1_253bp_97_349.frameSeq_chr1:8180021_8180233	I_3236	213	Unique sequence analyzed by MPRA	1	0.851786	-1.25655	1	1	None	1.16595	-0.723315	1	1	None	highQuality.iPSC/NPC	T_3921
659	Instance	hg19	MER34A	chr1:8192540-8192960	T_3923	C	F1	hg19_MER34A_F1_253bp_97_349.frameSeq_chr1:8192668_8192903	I_3250	236	Unique sequence analyzed by MPRA	1	1.12957	-0.0985698	0.999979	1	None	1.46568	0.572249	0.995851	1	None	highQuality.iPSC/NPC	T_3923
660	Instance	hg19	MER34A	chr1:8283661-8284109	T_3930	+	F1	hg19_MER34A_F1_253bp_97_349.frameSeq_chr1:8283741_8283969	I_3146	229	Unique sequence analyzed by MPRA	1	1.01619	-0.571217	1	1	None	1.22372	-0.473609	1	1	None	highQuality.iPSC/NPC	T_3930
661	Instance	hg19	MER34A	chr1:83206065-83206605	T_3933	+	F1	hg19_MER34A_F1_253bp_97_349.frameSeq_chr1:83206155_83206392	I_3137	238	Unique sequence analyzed by MPRA	1	0.54587	-2.53178	1	-	-	0.935782	-1.71817	1	-	-	lowQuality	T_3933
662	Instance	hg19	MER11A	chr1:83717036-83718134	T_313	C	F2	hg19_MER11A_F2_260bp_769_1028.frameSeq_chr1:83717276_83717537	I_434	262	Unique sequence analyzed by MPRA	1	1.16589	0.0528357	0.999848	1	None	1.40677	0.317621	0.999777	1	None	highQuality.iPSC/NPC	T_313
663	Instance	hg19	MER52A	chr1:84047499-84049541	T_9124	C	F2	hg19_MER52A_F2_249bp_225_473.frameSeq_chr1:84049102_84049301	I_5575	200	Unique sequence analyzed by MPRA	1	1.34691	0.80742	0.886478	1	None	1.63849	1.31919	0.532491	1	None	highQuality.iPSC/NPC	T_9124
664	Instance	hg19	MER34	chr1:84657911-84658212	T_7359	C	F1	hg19_MER34_F1_224bp_97_320.frameSeq_chr1:84657969_84658153	I_4688	185	Unique sequence analyzed by MPRA	1	1.03165	-0.506782	1	1	None	1.85688	2.26314	0.000812524	0.00619943	Active	highQuality.iPSC/NPC	T_7359
665	Instance	hg19	MER11B	chr1:84752700-84753781	T_1150	+	F1	hg19_MER11B_F1_236bp_366_601.frameSeq_chr1:84753056_84753287	I_448	232	Unique sequence analyzed by MPRA	1	2.01744	3.60254	7.00151e-15	4.15952e-14	Active	1.70582	1.61019	0.180066	1	None	highQuality.iPSC/NPC	T_1150
666	Instance	hg19	MER11B	chr1:84752700-84753781	T_1150	+	F2	hg19_MER11B_F2_255bp_602_856.frameSeq_chr1:84753288_84753541	I_937	254	Unique sequence analyzed by MPRA	1	20.211	79.4435	0	0	Active	10.4362	39.3459	0	0	Active	highQuality.iPSC/NPC	T_1150
667	Instance	hg19	MER52A	chr1:85749292-85751025	T_9133	+	F2	hg19_MER52A_F2_249bp_225_473.frameSeq_chr1:85749531_85749709	I_5420	179	Unique sequence analyzed by MPRA	1	1.06144	-0.382581	1	1	None	1.30359	-0.128358	1	1	None	highQuality.iPSC/NPC	T_9133
668	Instance	hg19	MER52A	chr1:85749292-85751025	T_9133	+	F1	hg19_MER52A_F1_259bp_60_318.frameSeq_chr1:85749351_85749616	I_4889	266	Unique sequence analyzed by MPRA	1	3.53916	9.94594	1.1804e-171	1.14603e-170	Active	2.68159	5.8278	1.5217e-53	2.60585e-52	Active	highQuality.iPSC/NPC	T_9133
669	Instance	hg19	MER34C_	chr1:85859213-85859438	T_6388	+	F1	hg19_MER34C__F1_246bp_132_377.frameSeq_chr1:85859213_85859408	I_3949	196	Unique sequence analyzed by MPRA	1	2.80494	6.88531	5.94711e-74	4.7698e-73	Active	2.06406	3.15861	2.51369e-10	2.53685e-09	Active	highQuality.iPSC/NPC	T_6388
670	Instance	hg19	MER11B	chr1:86179912-86180905	T_1153	C	F2	hg19_MER11B_F2_255bp_602_856.frameSeq_chr1:86180153_86180408	I_1134	256	Unique sequence analyzed by MPRA	1	1.59774	1.85301	0.0168804	0.0710566	None	1.10113	-1.00348	1	1	None	highQuality.iPSC/NPC	T_1153
671	Instance	hg19	MER11B	chr1:86179912-86180905	T_1153	C	F1	hg19_MER11B_F1_236bp_366_601.frameSeq_chr1:86180409_86180639	I_832	231	Unique sequence analyzed by MPRA	1	0.982867	-0.710127	1	1	None	1.03595	-1.28519	1	1	None	highQuality.iPSC/NPC	T_1153
672	Instance	hg19	MER34	chr1:86301515-86302003	T_7367	+	F1	hg19_MER34_F1_224bp_97_320.frameSeq_chr1:86301612_86301792	I_4391	181	Unique sequence analyzed by MPRA	1	1.09999	-0.221873	0.999996	1	None	1.07229	-1.12811	1	1	None	highQuality.iPSC/NPC	T_7367
673	Instance	hg19	MER34D	chr1:86367810-86368362	T_8415	+	F1	hg19_MER34D_F1_253bp_97_349.frameSeq_chr1:86367881_86368138	I_4265	258	Unique sequence analyzed by MPRA	1	0.758375	-1.64593	1	1	None	1.0724	-1.12767	1	1	None	highQuality.iPSC/NPC	T_8415
674	Instance	hg19	MER34	chr1:88441138-88441522	T_7375	C	F1	hg19_MER34_F1_224bp_97_320.frameSeq_chr1:88441342_88441522	I_4732	181	Unique sequence analyzed by MPRA	1	1.40466	1.04813	0.670458	1	None	1.25291	-0.347447	1	1	None	highQuality.iPSC/NPC	T_7375
675	Instance	hg19	MER52A	chr1:89508160-89509964	T_9154	C	F2	hg19_MER52A_F2_249bp_225_473.frameSeq_chr1:89509506_89509725	I_5686	220	Unique sequence analyzed by MPRA	1	1.16058	0.0306782	0.999885	1	None	1.52474	0.827504	0.961258	1	None	highQuality.iPSC/NPC	T_9154
676	Instance	hg19	MER11B	chr1:89545372-89546423	T_1157	+	F2	hg19_MER11B_F2_255bp_602_856.frameSeq_chr1:89545940_89546158	I_934	219	Unique sequence analyzed by MPRA	1	13.2997	50.6335	0	0	Active	4.96713	15.7067	0	0	Active	highQuality.iPSC/NPC	T_1157
677	Instance	hg19	MER11B	chr1:89545372-89546423	T_1157	+	F1	hg19_MER11B_F1_236bp_366_601.frameSeq_chr1:89545706_89545939	I_590	234	Unique sequence analyzed by MPRA	1	1.33124	0.742087	0.921632	1	None	1.22567	-0.465182	1	1	None	highQuality.iPSC/NPC	T_1157
678	Instance	hg19	MER52A	chr1:89902522-89902890	T_9155	+	F1	hg19_MER52A_F1_259bp_60_318.frameSeq_chr1:89902580_89902828	I_4969	249	Unique sequence analyzed by MPRA	1	1.31916	0.691716	0.942556	1	None	1.20112	-0.571302	1	1	None	highQuality.iPSC/NPC	T_9155
679	Instance	hg19	MER34	chr1:89915268-89915705	T_7380	+	F1	hg19_MER34_F1_224bp_97_320.frameSeq_chr1:89915335_89915522	I_4451	188	Unique sequence analyzed by MPRA	2	0.961094	-0.800888	1	1	None	1.17499	-0.684243	1	1	None	highQuality.iPSC/NPC	T_7380
680	Instance	hg19	MER52D	chr1:90074564-90076396	T_10979	C	F2	hg19_MER52D_F2_230bp_553_782.frameSeq_chr1:90075892_90076094	I_6259	203	Unique sequence analyzed by MPRA	1	1.22965	0.3186	0.997156	1	None	1.30874	-0.106129	1	1	None	highQuality.iPSC/NPC	T_10979
681	Instance	hg19	MER11C	chr1:91949358-91950448	T_1769	C	F2	hg19_MER11C_F2_250bp_583_832.frameSeq_chr1:91949602_91949855	I_2574	254	Unique sequence analyzed by MPRA	2	5.1046	16.4716	0	0	Active	1.98104	2.79977	3.0307e-07	2.76732e-06	Active	highQuality.iPSC/NPC	T_1769
682	Instance	hg19	MER11C	chr1:91949358-91950448	T_1769	C	F1	hg19_MER11C_F1_236bp_347_582.frameSeq_chr1:91949856_91950089	I_1669	234	Unique sequence analyzed by MPRA	1	-	-	-	-	-	-	-	-	-	-	-	T_1769
683	Instance	hg19	MER11A	chr1:93188890-93189928	T_339	+	F2	hg19_MER11A_F2_260bp_769_1028.frameSeq_chr1:93189464_93189689	I_231	226	Unique sequence analyzed by MPRA	1	3.26867	8.81841	7.24491e-131	6.48925e-130	Active	1.4928	0.689458	0.987398	1	None	highQuality.iPSC/NPC	T_339
684	Instance	hg19	MER34	chr1:93441862-93442345	T_7395	C	F1	hg19_MER34_F1_224bp_97_320.frameSeq_chr1:93442075_93442263	I_4687	189	Unique sequence analyzed by MPRA	1	1.0684	-0.353581	1	1	None	1.23922	-0.406588	1	1	None	highQuality.iPSC/NPC	T_7395
685	Instance	hg19	MER34A	chr1:93767324-93767805	T_3962	+	F1	hg19_MER34A_F1_253bp_97_349.frameSeq_chr1:93767420_93767610	I_3191	191	Unique sequence analyzed by MPRA	1	1.01999	-0.555392	1	1	None	1.16882	-0.710895	1	1	None	highQuality.iPSC/NPC	T_3962
686	Instance	hg19	MER34C_	chr1:93876658-93876881	T_6401	C	F1	hg19_MER34C__F1_246bp_132_377.frameSeq_chr1:93876687_93876881	I_4191	195	Unique sequence analyzed by MPRA	2	7.28717	25.5698	0	0	Active	2.82172	6.43348	2.26886e-68	4.26633e-67	Active	highQuality.iPSC/NPC	T_6401
687	Instance	hg19	MER52A	chr1:93891805-93893604	T_9158	+	F2	hg19_MER52A_F2_249bp_225_473.frameSeq_chr1:93892026_93892216	I_5387	191	Unique sequence analyzed by MPRA	1	1.33355	0.751706	0.917049	1	None	1.28335	-0.21585	1	1	None	highQuality.iPSC/NPC	T_9158
688	Instance	hg19	MER52A	chr1:93891805-93893604	T_9158	+	F1	hg19_MER52A_F1_259bp_60_318.frameSeq_chr1:93891863_93892114	I_4816	252	Unique sequence analyzed by MPRA	1	1.02448	-0.536665	1	1	None	0.974859	-1.54926	1	1	None	highQuality.iPSC/NPC	T_9158
689	Instance	hg19	MER11A	chr1:93944584-93945708	T_343	C	F1	hg19_MER11A_F1_260bp_371_630.frameSeq_chr1:93945118_93945372	I_119	255	Unique sequence analyzed by MPRA	1	0.455612	-2.90802	1	-	-	0.886571	-1.93087	1	-	-	lowQuality	T_343
690	Instance	hg19	MER11B	chr1:94298585-94299659	T_1167	C	F2	hg19_MER11B_F2_255bp_602_856.frameSeq_chr1:94298821_94299075	I_1186	255	Unique sequence analyzed by MPRA	1	7.87275	28.0108	0	0	Active	2.03052	3.01365	5.27138e-09	5.10092e-08	Active	highQuality.iPSC/NPC	T_1167
691	Instance	hg19	MER11B	chr1:94298585-94299659	T_1167	C	F1	hg19_MER11B_F1_236bp_366_601.frameSeq_chr1:94299076_94299306	I_685	231	Unique sequence analyzed by MPRA	1	1.61615	1.92976	0.00895637	0.0383548	Active	1.84185	2.19815	0.00170142	0.0126698	Active	highQuality.iPSC/NPC	T_1167
692	Instance	hg19	MER11C	chr1:94417253-94418325	T_1791	C	F1	hg19_MER11C_F1_236bp_347_582.frameSeq_chr1:94417732_94417966	I_1713	235	Unique sequence analyzed by MPRA	1	0.939939	-0.889077	1	1	None	1.2967	-0.158143	1	1	None	highQuality.iPSC/NPC	T_1791
693	Instance	hg19	MER11C	chr1:94417253-94418325	T_1791	C	F2	hg19_MER11C_F2_250bp_583_832.frameSeq_chr1:94417480_94417731	I_2611	252	Unique sequence analyzed by MPRA	1	1.1525	-0.00300962	0.999925	1	None	1.40579	0.313385	0.999789	1	None	highQuality.iPSC/NPC	T_1791
694	Instance	hg19	MER11C	chr1:95084118-95085189	T_1794	C	F1	hg19_MER11C_F1_236bp_347_582.frameSeq_chr1:95084609_95084843	I_1974	235	Unique sequence analyzed by MPRA	1	1.54086	1.61589	0.0857339	0.33496	None	1.12712	-0.891152	1	1	None	highQuality.iPSC/NPC	T_1794
695	Instance	hg19	MER11C	chr1:95084118-95085189	T_1794	C	F2	hg19_MER11C_F2_250bp_583_832.frameSeq_chr1:95084359_95084608	I_2455	250	Unique sequence analyzed by MPRA	1	9.79543	36.0256	0	0	Active	3.48304	9.29193	1.6886e-163	4.4499e-162	Active	highQuality.iPSC/NPC	T_1794
696	Instance	hg19	MER34D	chr1:95246958-95247389	T_8419	C	F1	hg19_MER34D_F1_253bp_97_349.frameSeq_chr1:95247048_95247293	I_4287	246	Unique sequence analyzed by MPRA	1	0.917708	-0.981747	1	1	None	1.05663	-1.19582	1	1	None	highQuality.iPSC/NPC	T_8419
697	Instance	hg19	MER34B	chr1:95875790-95876307	T_5114	C	F1	hg19_MER34B_F1_257bp_82_338.frameSeq_chr1:95876019_95876275	I_3616	257	Unique sequence analyzed by MPRA	1	0.931737	-0.923265	1	1	None	1.23709	-0.415823	1	1	None	highQuality.iPSC/NPC	T_5114
698	Instance	hg19	MER52D	chr1:96218109-96220316	T_10985	+	F2	hg19_MER52D_F2_230bp_553_782.frameSeq_chr1:96218855_96219105	I_6209	251	Unique sequence analyzed by MPRA	1	1.2109	0.240439	0.998712	1	None	1.45504	0.526242	0.997423	1	None	highQuality.iPSC/NPC	T_10985
699	Instance	hg19	MER11B	chr1:96376869-96377947	T_1169	+	F1	hg19_MER11B_F1_236bp_366_601.frameSeq_chr1:96377225_96377457	I_620	233	Unique sequence analyzed by MPRA	1	1.01526	-0.575087	1	1	None	1.21826	-0.497203	1	1	None	highQuality.iPSC/NPC	T_1169
700	Instance	hg19	MER11B	chr1:96376869-96377947	T_1169	+	F2	hg19_MER11B_F2_255bp_602_856.frameSeq_chr1:96377458_96377675	I_961	218	Unique sequence analyzed by MPRA	1	10.2029	37.7242	0	0	Active	4.0305	11.6582	1.0815e-273	0.0000000000000000000000000000000000000000000000000000000000000000000000000000000000000000000000000000000000000000000000000000000000000000000000000000000000000000000000000000000000000000000000000000000000000000000000000000000000000000000000000000000000000000000000000000000343369343360643	Active	highQuality.iPSC/NPC	T_1169
701	Instance	hg19	MER52A	chr1:96493574-96495024	T_9167	C	F2	hg19_MER52A_F2_249bp_225_473.frameSeq_chr1:96494596_96494784	I_5525	189	Unique sequence analyzed by MPRA	1	1.12804	-0.104981	0.999981	1	None	1.23499	-0.424892	1	1	None	highQuality.iPSC/NPC	T_9167
702	Instance	hg19	MER34A1	chr1:96927562-96927984	T_2951	C	F1	hg19_MER34A1_F1_260bp_97_356.frameSeq_chr1:96927790_96927984	I_2935	195	Unique sequence analyzed by MPRA	2	1.12955	-0.0986812	0.999979	1	None	1.13882	-0.840563	1	1	None	highQuality.iPSC/NPC	T_2951
703	Instance	hg19	MER34C_	chr1:96942767-96943329	T_6405	+	F1	hg19_MER34C__F1_246bp_132_377.frameSeq_chr1:96942896_96943115	I_4022	220	Unique sequence analyzed by MPRA	1	1.15676	0.0147663	0.999905	1	None	1.23007	-0.446144	1	1	None	highQuality.iPSC/NPC	T_6405
704	Instance	hg19	MER34C2	chr1:9710723-9710896	T_5771	C	F1	hg19_MER34C2_F1_232bp_132_363.frameSeq_chr1:9710723_9710896	I_3781	174	Unique sequence analyzed by MPRA	1	1.02201	-0.546973	1	1	None	1.26717	-0.28578	1	1	None	highQuality.iPSC/NPC	T_5771
705	Instance	hg19	MER34A	chr1:98099149-98099655	T_3971	C	F1	hg19_MER34A_F1_253bp_97_349.frameSeq_chr1:98099327_98099568	I_3357	242	Unique sequence analyzed by MPRA	1	1.20498	0.215759	0.999009	1	None	1.32458	-0.0376337	0.999999	1	None	highQuality.iPSC/NPC	T_3971
706	Instance	hg19	MER52A	chr1:98310122-98311760	T_9168	+	F1	hg19_MER52A_F1_259bp_60_318.frameSeq_chr1:98310181_98310380	I_4913	200	Unique sequence analyzed by MPRA	1	0.943041	-0.876144	1	1	None	1.07281	-1.12588	1	1	None	highQuality.iPSC/NPC	T_9168
707	Instance	hg19	MER52A	chr1:98310122-98311760	T_9168	+	F2	hg19_MER52A_F2_249bp_225_473.frameSeq_chr1:98310286_98310472	I_5459	187	Unique sequence analyzed by MPRA	2	1.02897	-0.517929	1	1	None	1.11311	-0.951675	1	1	None	highQuality.iPSC/NPC	T_9168
708	Instance	hg19	MER34A	chr1:98334985-98335571	T_3973	+	F1	hg19_MER34A_F1_253bp_97_349.frameSeq_chr1:98335077_98335336	I_3154	260	Unique sequence analyzed by MPRA	1	0.467706	-2.85761	1	-	-	1.05046	-1.22248	1	-	-	lowQuality	T_3973
709	Instance	hg19	MER34B	chr1:98369914-98370405	T_5119	+	F1	hg19_MER34B_F1_257bp_82_338.frameSeq_chr1:98369991_98370219	I_3576	229	Unique sequence analyzed by MPRA	1	0.879712	-1.14014	1	-	-	1.54582	0.918611	0.92695	-	-	lowQuality	T_5119
710	Instance	hg19	MER52A	chr1:98831869-98833311	T_9169	C	F1	hg19_MER52A_F1_259bp_60_318.frameSeq_chr1:98833064_98833252	I_5077	189	Unique sequence analyzed by MPRA	1	0.979053	-0.726028	1	1	None	1.16427	-0.730576	1	1	None	highQuality.iPSC/NPC	T_9169
711	Instance	hg19	MER52A	chr1:98831869-98833311	T_9169	C	F2	hg19_MER52A_F2_249bp_225_473.frameSeq_chr1:98832972_98833155	I_5810	184	Unique sequence analyzed by MPRA	1	1.3544	0.838633	0.866193	1	None	1.4659	0.573174	0.995812	1	None	highQuality.iPSC/NPC	T_9169
712	Instance	hg19	MER52C	chr1:99611804-99612871	T_10524	+	F1	hg19_MER52C_F1_241bp_42_282.frameSeq_chr1:99611856_99612066	I_5879	211	Unique sequence analyzed by MPRA	1	1.31652	0.680727	0.946476	1	None	1.40969	0.33024	0.999738	1	None	highQuality.iPSC/NPC	T_10524
713	Instance	hg19	MER52A	chr10:100883731-100884716	T_8533	C	F2	hg19_MER52A_F2_249bp_225_473.frameSeq_chr10:100884399_100884584	I_5611	186	Unique sequence analyzed by MPRA	1	1.42388	1.12826	0.573741	1	None	1.70774	1.6185	0.172692	1	None	highQuality.iPSC/NPC	T_8533
714	Instance	hg19	MER11B	chr10:101016641-101017723	T_965	+	F2	hg19_MER11B_F2_255bp_602_856.frameSeq_chr10:101017230_101017483	I_1004	254	Unique sequence analyzed by MPRA	1	6.35736	21.6938	0	0	Active	2.88296	6.6982	1.95336e-75	3.84161e-74	Active	highQuality.iPSC/NPC	T_965
715	Instance	hg19	MER11B	chr10:101016641-101017723	T_965	+	F1	hg19_MER11B_F1_236bp_366_601.frameSeq_chr10:101016995_101017229	I_543	235	Unique sequence analyzed by MPRA	1	1.75491	2.50817	1.27667e-05	-	-	2.69681	5.89356	4.59809e-55	-	-	lowQuality	T_965
716	Instance	hg19	MER52A	chr10:101780618-101780879	T_8534	C	F1	hg19_MER52A_F1_259bp_60_318.frameSeq_chr10:101780618_101780821	I_5217	204	Unique sequence analyzed by MPRA	1	1.10355	-0.207048	0.999995	1	None	1.19629	-0.59218	1	1	None	highQuality.iPSC/NPC	T_8534
717	Instance	hg19	MER52D	chr10:103947776-103948818	T_10735	C	F2	hg19_MER52D_F2_230bp_553_782.frameSeq_chr10:103948585_103948818	I_6304	234	Unique sequence analyzed by MPRA	1	0.968053	-0.77188	1	1	None	1.20902	-0.53714	1	1	None	highQuality.iPSC/NPC	T_10735
718	Instance	hg19	MER34	chr10:105747630-105748127	T_6956	C	F1	hg19_MER34_F1_224bp_97_320.frameSeq_chr10:105747844_105748030	I_4585	187	Unique sequence analyzed by MPRA	1	1.10514	-0.200419	0.999995	1	None	1.2055	-0.552371	1	1	None	highQuality.iPSC/NPC	T_6956
719	Instance	hg19	MER34D	chr10:10742328-10742905	T_8282	+	F1	hg19_MER34D_F1_253bp_97_349.frameSeq_chr10:10742424_10742680	I_4267	257	Unique sequence analyzed by MPRA	1	1.4252	1.13377	0.566852	1	None	1.73194	1.72308	0.0965021	0.601765	None	highQuality.iPSC/NPC	T_8282
720	Instance	hg19	MER34C	chr10:107431230-107431440	T_6115	C	F1	hg19_MER34C_F1_246bp_96_341.frameSeq_chr10:107431266_107431440	I_3902	175	Unique sequence analyzed by MPRA	1	1.07265	-0.335845	0.999999	1	None	1.20328	-0.561963	1	1	None	highQuality.iPSC/NPC	T_6115
721	Instance	hg19	MER11C	chr10:107436943-107438017	T_1513	+	F2	hg19_MER11C_F2_250bp_583_832.frameSeq_chr10:107437526_107437775	I_2187	250	Unique sequence analyzed by MPRA	1	8.58825	30.9934	0	0	Active	3.74989	10.4453	1.19064e-213	3.42232e-212	Active	highQuality.iPSC/NPC	T_1513
722	Instance	hg19	MER11C	chr10:107436943-107438017	T_1513	+	F1	hg19_MER11C_F1_236bp_347_582.frameSeq_chr10:107437290_107437525	I_1563	236	Unique sequence analyzed by MPRA	1	1.34215	0.787578	0.898174	1	None	0.893869	-1.89933	1	1	None	highQuality.iPSC/NPC	T_1513
723	Instance	hg19	MER52A	chr10:109304287-109305904	T_8539	+	F2	hg19_MER52A_F2_249bp_225_473.frameSeq_chr10:109304441_109304614	I_5250	174	Unique sequence analyzed by MPRA	1	1.2255	0.301316	0.997601	1	None	1.40145	0.294615	0.999835	1	None	highQuality.iPSC/NPC	T_8539
724	Instance	hg19	MER34C2	chr10:109647692-109648231	T_5553	+	F1	hg19_MER34C2_F1_232bp_132_363.frameSeq_chr10:109647825_109648059	I_3775	235	Unique sequence analyzed by MPRA	1	-	-	-	-	-	-	-	-	-	-	-	T_5553
725	Instance	hg19	MER52A	chr10:109855716-109857426	T_8540	C	F1	hg19_MER52A_F1_259bp_60_318.frameSeq_chr10:109857179_109857367	I_5037	189	Unique sequence analyzed by MPRA	1	1.0387	-0.477369	1	1	None	1.06326	-1.16717	1	1	None	highQuality.iPSC/NPC	T_8540
726	Instance	hg19	MER11A	chr10:113100914-113101962	T_4	C	F2	hg19_MER11A_F2_260bp_769_1028.frameSeq_chr10:113101151_113101378	I_431	228	Unique sequence analyzed by MPRA	1	1.65359	2.08581	0.00208816	0.00929753	Active	1.65849	1.40563	0.415067	1	None	highQuality.iPSC/NPC	T_4
727	Instance	hg19	MER34	chr10:113273458-113273956	T_6958	+	F1	hg19_MER34_F1_224bp_97_320.frameSeq_chr10:113273556_113273748	I_4441	193	Unique sequence analyzed by MPRA	1	1.20195	0.203117	0.999135	1	None	1.2133	-0.518646	1	1	None	highQuality.iPSC/NPC	T_6958
728	Instance	hg19	MER11B	chr10:113716298-113717299	T_967	+	F2	hg19_MER11B_F2_255bp_602_856.frameSeq_chr10:113716806_113716997	I_1055	192	Unique sequence analyzed by MPRA	1	24.4639	97.172	0	0	Active	9.76315	36.4366	0	0	Active	highQuality.iPSC/NPC	T_967
729	Instance	hg19	MER11B	chr10:113716298-113717299	T_967	+	F1	hg19_MER11B_F1_236bp_366_601.frameSeq_chr10:113716561_113716805	I_530	245	Unique sequence analyzed by MPRA	2	2.10515	3.96817	3.96004e-19	2.46412e-18	Active	2.11224	3.36685	2.08273e-12	2.22519e-11	Active	highQuality.iPSC/NPC	T_967
730	Instance	hg19	MER52D	chr10:114189564-114189829	T_10739	C	F2	hg19_MER52D_F2_230bp_553_782.frameSeq_chr10:114189660_114189829	I_6286	170	Unique sequence analyzed by MPRA	1	-	-	-	-	-	-	-	-	-	-	-	T_10739
731	Instance	hg19	MER34D	chr10:11477092-11477420	T_8283	+	F1	hg19_MER34D_F1_253bp_97_349.frameSeq_chr10:11477186_11477420	I_4264	235	Unique sequence analyzed by MPRA	1	1.02586	-0.530904	1	1	None	0.91826	-1.7939	1	1	None	highQuality.iPSC/NPC	T_8283
732	Instance	hg19	MER11C	chr10:115728783-115729850	T_1514	C	F2	hg19_MER11C_F2_250bp_583_832.frameSeq_chr10:115729022_115729273	I_2551	252	Unique sequence analyzed by MPRA	1	5.53913	18.283	0	0	Active	3.00453	7.22367	1.63006e-90	3.45777e-89	Active	highQuality.iPSC/NPC	T_1514
733	Instance	hg19	MER11C	chr10:115728783-115729850	T_1514	C	F1	hg19_MER11C_F1_236bp_347_582.frameSeq_chr10:115729274_115729509	I_1766	236	Unique sequence analyzed by MPRA	1	0.660571	-2.05364	1	-	-	0.793807	-2.33183	1	-	-	lowQuality	T_1514
734	Instance	hg19	MER34	chr10:116671777-116672314	T_6960	+	F1	hg19_MER34_F1_224bp_97_320.frameSeq_chr10:116671876_116672096	I_4467	221	Unique sequence analyzed by MPRA	1	1.666	2.13757	0.00122514	0.00554813	Active	1.51151	0.770315	0.97508	1	None	highQuality.iPSC/NPC	T_6960
735	Instance	hg19	MER34A	chr10:116832192-116832733	T_3409	C	F1	hg19_MER34A_F1_253bp_97_349.frameSeq_chr10:116832406_116832637	I_3390	232	Unique sequence analyzed by MPRA	1	1.12302	-0.125881	0.999986	1	None	1.21571	-0.508222	1	1	None	highQuality.iPSC/NPC	T_3409
736	Instance	hg19	MER11C	chr10:117218407-117219473	T_1515	+	F2	hg19_MER11C_F2_250bp_583_832.frameSeq_chr10:117218989_117219235	I_2286	247	Unique sequence analyzed by MPRA	1	1.26187	0.452907	0.99029	1	None	1.50874	0.75837	0.977371	1	None	highQuality.iPSC/NPC	T_1515
737	Instance	hg19	MER11C	chr10:117218407-117219473	T_1515	+	F1	hg19_MER11C_F1_236bp_347_582.frameSeq_chr10:117218753_117218988	I_1259	236	Unique sequence analyzed by MPRA	1	2.38584	5.13825	1.21964e-36	8.52458e-36	Active	1.70101	1.5894	0.199361	1	None	highQuality.iPSC/NPC	T_1515
738	Instance	hg19	MER52A	chr10:11771596-11773194	T_8546	+	F2	hg19_MER52A_F2_249bp_225_473.frameSeq_chr10:11771733_11771912	I_5448	180	Unique sequence analyzed by MPRA	1	1.15129	-0.00803774	0.999929	1	None	1.1968	-0.589969	1	1	None	highQuality.iPSC/NPC	T_8546
739	Instance	hg19	MER34A	chr10:118136213-118136489	T_3410	+	F1	hg19_MER34A_F1_253bp_97_349.frameSeq_chr10:118136300_118136489	I_3077	190	Unique sequence analyzed by MPRA	1	0.699767	-1.89025	1	1	None	0.791038	-2.3438	1	1	None	highQuality.iPSC/NPC	T_3410
740	Instance	hg19	MER34B	chr10:118748920-118749437	T_4884	+	F1	hg19_MER34B_F1_257bp_82_338.frameSeq_chr10:118748984_118749230	I_3514	247	Unique sequence analyzed by MPRA	1	1.10937	-0.182779	0.999994	1	None	1.24809	-0.368251	1	1	None	highQuality.iPSC/NPC	T_4884
741	Instance	hg19	MER34B	chr10:118756470-118756957	T_4885	+	F1	hg19_MER34B_F1_257bp_82_338.frameSeq_chr10:118756536_118756779	I_3493	244	Unique sequence analyzed by MPRA	1	1.31902	0.691151	0.942763	1	None	1.43917	0.457656	0.998786	1	None	highQuality.iPSC/NPC	T_4885
742	Instance	hg19	MER11C	chr10:120399525-120400596	T_1516	C	F2	hg19_MER11C_F2_250bp_583_832.frameSeq_chr10:120399765_120400013	I_2730	249	Unique sequence analyzed by MPRA	2	2.12147	4.03621	5.53545e-20	3.46661e-19	Active	1.21887	-0.494548	1	1	None	highQuality.iPSC/NPC	T_1516
743	Instance	hg19	MER11C	chr10:120399525-120400596	T_1516	C	F1	hg19_MER11C_F1_236bp_347_582.frameSeq_chr10:120400014_120400247	I_1906	234	Unique sequence analyzed by MPRA	1	0.94793	-0.855765	1	1	None	1.19153	-0.61275	1	1	None	highQuality.iPSC/NPC	T_1516
744	Instance	hg19	MER34A	chr10:121001244-121001716	T_3411	C	F1	hg19_MER34A_F1_253bp_97_349.frameSeq_chr10:121001433_121001642	I_3246	210	Unique sequence analyzed by MPRA	1	0.915295	-0.991807	1	1	None	0.992691	-1.47219	1	1	None	highQuality.iPSC/NPC	T_3411
745	Instance	hg19	MER34D	chr10:121310738-121311346	T_8285	C	F1	hg19_MER34D_F1_253bp_97_349.frameSeq_chr10:121311000_121311250	I_4274	251	Unique sequence analyzed by MPRA	1	1.98383	3.46246	2.08252e-13	1.21395e-12	Active	2.15996	3.57313	1.10387e-14	1.23554e-13	Active	highQuality.iPSC/NPC	T_8285
746	Instance	hg19	MER52D	chr10:121507437-121508854	T_10741	C	F2	hg19_MER52D_F2_230bp_553_782.frameSeq_chr10:121508596_121508812	I_6270	217	Unique sequence analyzed by MPRA	1	1.28073	0.531534	0.981551	1	None	1.26356	-0.301391	1	1	None	highQuality.iPSC/NPC	T_10741
747	Instance	hg19	MER34A1	chr10:121633401-121633852	T_2639	C	F1	hg19_MER34A1_F1_260bp_97_356.frameSeq_chr10:121633599_121633842	I_2931	244	Unique sequence analyzed by MPRA	1	0.984961	-0.701397	1	1	None	1.16877	-0.711099	1	1	None	highQuality.iPSC/NPC	T_2639
748	Instance	hg19	MER34	chr10:121634950-121635439	T_6961	C	F1	hg19_MER34_F1_224bp_97_320.frameSeq_chr10:121635162_121635344	I_4734	183	Unique sequence analyzed by MPRA	1	1.18648	0.138666	0.999579	1	None	1.32476	-0.0368603	0.999999	1	None	highQuality.iPSC/NPC	T_6961
749	Instance	hg19	MER34A1	chr10:121784328-121784872	T_2641	+	F1	hg19_MER34A1_F1_260bp_97_356.frameSeq_chr10:121784423_121784663	I_2904	241	Unique sequence analyzed by MPRA	1	1.03904	-0.475963	1	1	None	1.16363	-0.733311	1	1	None	highQuality.iPSC/NPC	T_2641
750	Instance	hg19	MER34B	chr10:121796788-121797124	T_4887	C	F1	hg19_MER34B_F1_257bp_82_338.frameSeq_chr10:121796788_121797033	I_3587	246	Unique sequence analyzed by MPRA	1	1.34356	0.793439	0.894814	-	-	3.01073	7.25043	2.55062e-91	-	-	lowQuality	T_4887
751	Instance	hg19	MER34A	chr10:121815199-121815538	T_3412	+	F1	hg19_MER34A_F1_253bp_97_349.frameSeq_chr10:121815316_121815538	I_3082	223	Unique sequence analyzed by MPRA	1	0.735694	-1.74048	1	1	None	0.79308	-2.33497	1	1	None	highQuality.iPSC/NPC	T_3412
752	Instance	hg19	MER34A	chr10:121820843-121821408	T_3414	+	F1	hg19_MER34A_F1_253bp_97_349.frameSeq_chr10:121820938_121821189	I_3187	252	Unique sequence analyzed by MPRA	1	1.33178	0.744321	0.920585	1	None	1.17223	-0.696152	1	1	None	highQuality.iPSC/NPC	T_3414
753	Instance	hg19	MER34A	chr10:122171134-122171670	T_3415	C	F1	hg19_MER34A_F1_253bp_97_349.frameSeq_chr10:122171346_122171575	I_3469	230	Unique sequence analyzed by MPRA	1	1.35126	0.825535	0.87499	1	None	1.36077	0.118775	0.999986	1	None	highQuality.iPSC/NPC	T_3415
754	Instance	hg19	MER34C2	chr10:123936221-123936756	T_5557	C	F1	hg19_MER34C2_F1_232bp_132_363.frameSeq_chr10:123936411_123936635	I_3817	225	Unique sequence analyzed by MPRA	1	1.10368	-0.206512	0.999995	1	None	1.36312	0.128931	0.999984	1	None	highQuality.iPSC/NPC	T_5557
755	Instance	hg19	MER11C	chr10:124362784-124363816	T_1517	C	F1	hg19_MER11C_F1_236bp_347_582.frameSeq_chr10:124363244_124363478	I_1970	235	Unique sequence analyzed by MPRA	4	1.04443	-0.453491	1	1	None	1.36307	0.128697	0.999984	1	None	highQuality.iPSC/NPC	T_1517
756	Instance	hg19	MER11C	chr10:124362784-124363816	T_1517	C	F2	hg19_MER11C_F2_250bp_583_832.frameSeq_chr10:124363000_124363243	I_2580	244	Unique sequence analyzed by MPRA	4	5.65791	18.7781	0	0	Active	2.47595	4.93894	3.73119e-35	5.49794e-34	Active	highQuality.iPSC/NPC	T_1517
757	Instance	hg19	MER11C	chr10:124366843-124367875	T_1518	C	F1	hg19_MER11C_F1_236bp_347_582.frameSeq_chr10:124363244_124363478	I_1971	235	Redundant sequence	4	1.04443	-0.453491	1	1	None	1.36307	0.128697	0.999984	1	None	highQuality.iPSC/NPC	T_1518
758	Instance	hg19	MER11C	chr10:124366843-124367875	T_1518	C	F2	hg19_MER11C_F2_250bp_583_832.frameSeq_chr10:124363000_124363243	I_2581	244	Redundant sequence	4	5.65791	18.7781	0	0	Active	2.47595	4.93894	3.73119e-35	5.49794e-34	Active	highQuality.iPSC/NPC	T_1518
759	Instance	hg19	MER11C	chr10:124370902-124371934	T_1519	C	F2	hg19_MER11C_F2_250bp_583_832.frameSeq_chr10:124363000_124363243	I_2582	244	Redundant sequence	4	5.65791	18.7781	0	0	Active	2.47595	4.93894	3.73119e-35	5.49794e-34	Active	highQuality.iPSC/NPC	T_1519
760	Instance	hg19	MER11C	chr10:124370902-124371934	T_1519	C	F1	hg19_MER11C_F1_236bp_347_582.frameSeq_chr10:124363244_124363478	I_1972	235	Redundant sequence	4	1.04443	-0.453491	1	1	None	1.36307	0.128697	0.999984	1	None	highQuality.iPSC/NPC	T_1519
761	Instance	hg19	MER11C	chr10:124374961-124375993	T_1520	C	F2	hg19_MER11C_F2_250bp_583_832.frameSeq_chr10:124363000_124363243	I_2583	244	Redundant sequence	4	5.65791	18.7781	0	0	Active	2.47595	4.93894	3.73119e-35	5.49794e-34	Active	highQuality.iPSC/NPC	T_1520
762	Instance	hg19	MER11C	chr10:124374961-124375993	T_1520	C	F1	hg19_MER11C_F1_236bp_347_582.frameSeq_chr10:124363244_124363478	I_1973	235	Redundant sequence	4	1.04443	-0.453491	1	1	None	1.36307	0.128697	0.999984	1	None	highQuality.iPSC/NPC	T_1520
763	Instance	hg19	MER34D	chr10:125294439-125294693	T_8286	C	F1	hg19_MER34D_F1_253bp_97_349.frameSeq_chr10:125294439_125294677	I_4320	239	Unique sequence analyzed by MPRA	1	0.93217	-0.921462	1	1	None	1.00724	-1.40929	1	1	None	highQuality.iPSC/NPC	T_8286
764	Instance	hg19	MER34C_	chr10:125720622-125721148	T_6117	+	F1	hg19_MER34C__F1_246bp_132_377.frameSeq_chr10:125720717_125720946	I_3983	230	Unique sequence analyzed by MPRA	1	0.956883	-0.818442	1	1	None	1.32731	-0.0258335	0.999999	1	None	highQuality.iPSC/NPC	T_6117
765	Instance	hg19	MER34D	chr10:125814343-125814905	T_8287	+	F1	hg19_MER34D_F1_253bp_97_349.frameSeq_chr10:125814429_125814674	I_4227	246	Unique sequence analyzed by MPRA	1	1.10036	-0.220357	0.999996	1	None	1.02004	-1.35396	1	1	None	highQuality.iPSC/NPC	T_8287
766	Instance	hg19	MER34C_	chr10:127566703-127567239	T_6118	+	F1	hg19_MER34C__F1_246bp_132_377.frameSeq_chr10:127566813_127567024	I_4002	212	Unique sequence analyzed by MPRA	1	1.31415	0.670853	0.949816	1	None	1.56017	0.980664	0.892683	1	None	highQuality.iPSC/NPC	T_6118
767	Instance	hg19	MER11C	chr10:128579202-128580279	T_1521	+	F2	hg19_MER11C_F2_250bp_583_832.frameSeq_chr10:128579794_128580041	I_2217	248	Unique sequence analyzed by MPRA	1	1.02103	-0.551032	1	1	None	1.12365	-0.906158	1	1	None	highQuality.iPSC/NPC	T_1521
768	Instance	hg19	MER11C	chr10:128579202-128580279	T_1521	+	F1	hg19_MER11C_F1_236bp_347_582.frameSeq_chr10:128579557_128579793	I_1539	237	Unique sequence analyzed by MPRA	1	0.674418	-1.99591	1	1	None	0.932518	-1.73227	1	1	None	highQuality.iPSC/NPC	T_1521
769	Instance	hg19	MER34A1	chr10:129478292-129478813	T_2644	+	F1	hg19_MER34A1_F1_260bp_97_356.frameSeq_chr10:129478381_129478607	I_2880	227	Unique sequence analyzed by MPRA	1	1.30182	0.619458	0.964603	1	None	1.1204	-0.920172	1	1	None	highQuality.iPSC/NPC	T_2644
770	Instance	hg19	MER34C2	chr10:129621628-129622145	T_5562	C	F1	hg19_MER34C2_F1_232bp_132_363.frameSeq_chr10:129621825_129622052	I_3789	228	Unique sequence analyzed by MPRA	1	3.05913	7.94491	4.09939e-103	3.49155e-102	Active	2.06049	3.14322	3.51262e-10	3.52787e-09	Active	highQuality.iPSC/NPC	T_5562
771	Instance	hg19	MER34A	chr10:13006850-13007382	T_3425	+	F1	hg19_MER34A_F1_253bp_97_349.frameSeq_chr10:13006946_13007192	I_3173	247	Unique sequence analyzed by MPRA	1	1.21444	0.255207	0.998497	1	None	1.01588	-1.37195	1	1	None	highQuality.iPSC/NPC	T_3425
772	Instance	hg19	MER11A	chr10:131915588-131916664	T_8	C	F2	hg19_MER11A_F2_260bp_769_1028.frameSeq_chr10:131915819_131916044	I_353	226	Unique sequence analyzed by MPRA	1	9.26028	33.7948	0	0	Active	3.06746	7.49567	7.17728e-99	1.56345e-97	Active	highQuality.iPSC/NPC	T_8
773	Instance	hg19	MER11C	chr10:132566492-132567287	T_1522	C	F1	hg19_MER11C_F1_236bp_347_582.frameSeq_chr10:132566973_132567213	I_1969	241	Unique sequence analyzed by MPRA	1	0.748803	-1.68584	1	1	None	0.752763	-2.50924	1	1	None	highQuality.iPSC/NPC	T_1522
774	Instance	hg19	MER11C	chr10:132566492-132567287	T_1522	C	F2	hg19_MER11C_F2_250bp_583_832.frameSeq_chr10:132566728_132566972	I_2591	245	Unique sequence analyzed by MPRA	1	7.31024	25.6659	0	0	Active	2.2622	4.01505	2.80906e-20	3.4604e-19	Active	highQuality.iPSC/NPC	T_1522
775	Instance	hg19	MER34B	chr10:134295315-134295835	T_4889	+	F1	hg19_MER34B_F1_257bp_82_338.frameSeq_chr10:134295392_134295638	I_3507	247	Unique sequence analyzed by MPRA	1	2.03365	3.67012	1.27033e-15	-	-	1.07502	-1.11632	1	-	-	lowQuality	T_4889
776	Instance	hg19	MER34A	chr10:13519902-13520417	T_3432	C	F1	hg19_MER34A_F1_253bp_97_349.frameSeq_chr10:13520087_13520321	I_3461	235	Unique sequence analyzed by MPRA	1	1.13897	-0.0594167	0.999964	1	None	1.12154	-0.915264	1	1	None	highQuality.iPSC/NPC	T_3432
777	Instance	hg19	MER34C_	chr10:135521113-135521667	T_6122	C	F1	hg19_MER34C__F1_246bp_132_377.frameSeq_chr10:135521308_135521540	I_4197	233	Unique sequence analyzed by MPRA	1	0.856961	-1.23497	1	-	-	1.12832	-0.885933	1	-	-	lowQuality	T_6122
778	Instance	hg19	MER11B	chr10:15891958-15892989	T_968	+	F1	hg19_MER11B_F1_236bp_366_601.frameSeq_chr10:15892309_15892536	I_439	228	Unique sequence analyzed by MPRA	1	0.845088	-1.28447	1	1	None	0.913313	-1.81528	1	1	None	highQuality.iPSC/NPC	T_968
779	Instance	hg19	MER11B	chr10:15891958-15892989	T_968	+	F2	hg19_MER11B_F2_255bp_602_856.frameSeq_chr10:15892537_15892774	I_897	238	Unique sequence analyzed by MPRA	1	2.7935	6.83762	9.35164e-73	7.47567e-72	Active	1.78368	1.94675	0.0193302	0.132067	None	highQuality.iPSC/NPC	T_968
780	Instance	hg19	MER34B	chr10:17448079-17448615	T_4890	+	F1	hg19_MER34B_F1_257bp_82_338.frameSeq_chr10:17448163_17448411	I_3542	249	Unique sequence analyzed by MPRA	2	2.28758	4.72865	7.89295e-30	5.30798e-29	Active	1.5417	0.900795	0.935046	1	None	highQuality.iPSC/NPC	T_4890
781	Instance	hg19	MER34	chr10:17480683-17480926	T_6969	+	F1	hg19_MER34_F1_224bp_97_320.frameSeq_chr10:17480746_17480926	I_4501	181	Unique sequence analyzed by MPRA	1	1.08732	-0.274694	0.999998	1	None	1.42746	0.407051	0.999326	1	None	highQuality.iPSC/NPC	T_6969
782	Instance	hg19	MER34A	chr10:18727931-18728457	T_3437	C	F1	hg19_MER34A_F1_253bp_97_349.frameSeq_chr10:18728115_18728360	I_3261	246	Unique sequence analyzed by MPRA	1	1.28417	0.545855	0.979388	1	None	1.59968	1.15143	0.744113	1	None	highQuality.iPSC/NPC	T_3437
783	Instance	hg19	MER34A1	chr10:19954201-19954518	T_2650	C	F1	hg19_MER34A1_F1_260bp_97_356.frameSeq_chr10:19954201_19954430	I_2933	230	Unique sequence analyzed by MPRA	1	1.09678	-0.235255	0.999997	1	None	1.18406	-0.64501	1	1	None	highQuality.iPSC/NPC	T_2650
784	Instance	hg19	MER11C	chr10:20497663-20498259	T_1523	C	F2	hg19_MER11C_F2_250bp_583_832.frameSeq_chr10:20497905_20498166	I_2680	262	Unique sequence analyzed by MPRA	1	9.932	36.5949	0	0	Active	5.13804	16.4454	0	0	Active	highQuality.iPSC/NPC	T_1523
785	Instance	hg19	MER34A	chr10:21507503-21508036	T_3438	C	F1	hg19_MER34A_F1_253bp_97_349.frameSeq_chr10:21507703_21507946	I_3262	244	Unique sequence analyzed by MPRA	1	0.800297	-1.47118	1	1	None	1.00499	-1.41901	1	1	None	highQuality.iPSC/NPC	T_3438
786	Instance	hg19	MER34	chr10:21709151-21709526	T_6970	C	F1	hg19_MER34_F1_224bp_97_320.frameSeq_chr10:21709229_21709429	I_4649	201	Unique sequence analyzed by MPRA	1	1.16059	0.0307206	0.999884	1	None	1.39781	0.278853	0.999866	1	None	highQuality.iPSC/NPC	T_6970
787	Instance	hg19	MER11B	chr10:22106590-22107657	T_970	+	F2	hg19_MER11B_F2_255bp_602_856.frameSeq_chr10:22107174_22107426	I_1026	253	Unique sequence analyzed by MPRA	1	1.70213	2.28818	0.000224725	0.00106053	Active	0.791902	-2.34006	1	1	None	highQuality.iPSC/NPC	T_970
788	Instance	hg19	MER11B	chr10:22106590-22107657	T_970	+	F1	hg19_MER11B_F1_236bp_366_601.frameSeq_chr10:22106944_22107173	I_544	230	Unique sequence analyzed by MPRA	1	1.04871	-0.435669	1	1	None	1.36701	0.145756	0.999979	1	None	highQuality.iPSC/NPC	T_970
789	Instance	hg19	MER34A	chr10:22480381-22480946	T_3442	C	F1	hg19_MER34A_F1_253bp_97_349.frameSeq_chr10:22480610_22480850	I_3391	241	Unique sequence analyzed by MPRA	1	0.606088	-2.28075	1	-	-	0.583184	-3.24221	1	-	-	lowQuality	T_3442
790	Instance	hg19	MER11C	chr10:22854217-22855281	T_1525	+	F2	hg19_MER11C_F2_250bp_583_832.frameSeq_chr10:22854800_22855041	I_2026	242	Unique sequence analyzed by MPRA	1	1.21061	0.239235	0.998728	1	None	1.97101	2.75642	6.46606e-07	5.86736e-06	Active	highQuality.iPSC/NPC	T_1525
791	Instance	hg19	MER11C	chr10:22854217-22855281	T_1525	+	F1	hg19_MER11C_F1_236bp_347_582.frameSeq_chr10:22854564_22854799	I_1268	236	Unique sequence analyzed by MPRA	1	2.56938	5.90335	2.4807e-51	1.85106e-50	Active	1.14504	-0.813671	1	1	None	highQuality.iPSC/NPC	T_1525
792	Instance	hg19	MER34D	chr10:22969710-22970270	T_8289	+	F1	hg19_MER34D_F1_253bp_97_349.frameSeq_chr10:22969814_22970053	I_4228	240	Unique sequence analyzed by MPRA	1	1.02297	-0.542952	1	1	None	1.05217	-1.21509	1	1	None	highQuality.iPSC/NPC	T_8289
793	Instance	hg19	MER11B	chr10:23562831-23563943	T_971	C	F1	hg19_MER11B_F1_236bp_366_601.frameSeq_chr10:23563318_23563580	I_794	263	Unique sequence analyzed by MPRA	1	1.32264	0.706249	0.93703	-	-	1.14187	-0.827398	1	-	-	lowQuality	T_971
794	Instance	hg19	MER52A	chr10:23604907-23606502	T_8554	C	F1	hg19_MER52A_F1_259bp_60_318.frameSeq_chr10:23606266_23606449	I_5030	184	Unique sequence analyzed by MPRA	1	1.06126	-0.383342	1	1	None	1.24648	-0.375226	1	1	None	highQuality.iPSC/NPC	T_8554
795	Instance	hg19	MER52A	chr10:23604907-23606502	T_8554	C	F2	hg19_MER52A_F2_249bp_225_473.frameSeq_chr10:23606173_23606358	I_5758	186	Unique sequence analyzed by MPRA	1	1.34392	0.794941	0.893941	1	None	1.56583	1.00511	0.876407	1	None	highQuality.iPSC/NPC	T_8554
796	Instance	hg19	MER34	chr10:23668193-23668710	T_6971	+	F1	hg19_MER34_F1_224bp_97_320.frameSeq_chr10:23668289_23668501	I_4413	213	Unique sequence analyzed by MPRA	1	1.09063	-0.260894	0.999998	1	None	1.18306	-0.649363	1	1	None	highQuality.iPSC/NPC	T_6971
797	Instance	hg19	MER34C_	chr10:23745408-23745741	T_6129	C	F1	hg19_MER34C__F1_246bp_132_377.frameSeq_chr10:23745408_23745652	I_4170	245	Unique sequence analyzed by MPRA	1	1.15548	0.00940266	0.999912	1	None	1.05564	-1.20011	1	1	None	highQuality.iPSC/NPC	T_6129
798	Instance	hg19	MER34C2	chr10:23749620-23750124	T_5564	C	F1	hg19_MER34C2_F1_232bp_132_363.frameSeq_chr10:23749805_23750044	I_3802	240	Unique sequence analyzed by MPRA	1	1.00069	-0.635838	1	-	-	0.619918	-3.08344	1	-	-	lowQuality	T_5564
799	Instance	hg19	MER34B	chr10:23809812-23810351	T_4891	C	F1	hg19_MER34B_F1_257bp_82_338.frameSeq_chr10:23810005_23810268	I_3707	264	Unique sequence analyzed by MPRA	1	0.842039	-1.29718	1	-	-	1.40996	0.331382	0.999735	-	-	lowQuality	T_4891
800	Instance	hg19	MER34	chr10:23813867-23814201	T_6973	C	F1	hg19_MER34_F1_224bp_97_320.frameSeq_chr10:23813885_23814110	I_4592	226	Unique sequence analyzed by MPRA	1	0.731477	-1.75806	1	-	-	1.59073	1.11274	0.784825	-	-	lowQuality	T_6973
801	Instance	hg19	MER52D	chr10:25677137-25678775	T_10746	+	F2	hg19_MER52D_F2_230bp_553_782.frameSeq_chr10:25677630_25677838	I_6224	209	Unique sequence analyzed by MPRA	1	0.947224	-0.858708	1	1	None	1.0811	-1.09004	1	1	None	highQuality.iPSC/NPC	T_10746
802	Instance	hg19	MER11C	chr10:25962176-25963248	T_1526	+	F2	hg19_MER11C_F2_250bp_583_832.frameSeq_chr10:25962760_25963009	I_2222	250	Unique sequence analyzed by MPRA	1	1.96852	3.39864	9.1547e-13	5.28991e-12	Active	1.53855	0.887188	0.940746	1	None	highQuality.iPSC/NPC	T_1526
803	Instance	hg19	MER11C	chr10:25962176-25963248	T_1526	+	F1	hg19_MER11C_F1_236bp_347_582.frameSeq_chr10:25962523_25962759	I_1425	237	Unique sequence analyzed by MPRA	1	1.93629	3.26427	1.81147e-11	1.0232e-10	Active	1.05617	-1.19781	1	1	None	highQuality.iPSC/NPC	T_1526
804	Instance	hg19	MER11B	chr10:26781426-26782505	T_972	C	F1	hg19_MER11B_F1_236bp_366_601.frameSeq_chr10:26781912_26782155	I_835	244	Unique sequence analyzed by MPRA	1	0.648803	-2.10269	1	-	-	0.59412	-3.19494	1	-	-	lowQuality	T_972
805	Instance	hg19	MER11B	chr10:26781426-26782505	T_972	C	F2	hg19_MER11B_F2_255bp_602_856.frameSeq_chr10:26781666_26781911	I_1146	246	Unique sequence analyzed by MPRA	1	2.38832	5.14859	8.03152e-37	5.62168e-36	Active	1.91616	2.51935	2.80219e-05	0.000236048	Active	highQuality.iPSC/NPC	T_972
806	Instance	hg19	MER34D	chr10:26805793-26806108	T_8291	C	F1	hg19_MER34D_F1_253bp_97_349.frameSeq_chr10:26805793_26806012	I_4323	220	Unique sequence analyzed by MPRA	1	1.61896	1.94146	0.00809357	0.0347723	Active	1.72784	1.70535	0.107296	0.66199	None	highQuality.iPSC/NPC	T_8291
807	Instance	hg19	MER34A1	chr10:27776664-27777193	T_2655	C	F1	hg19_MER34A1_F1_260bp_97_356.frameSeq_chr10:27776888_27777097	I_2907	210	Unique sequence analyzed by MPRA	1	1.39635	1.01349	0.70937	-	-	2.10339	3.32861	5.21438e-12	-	-	lowQuality	T_2655
808	Instance	hg19	MER34C_	chr10:29033319-29033872	T_6131	+	F1	hg19_MER34C__F1_246bp_132_377.frameSeq_chr10:29033450_29033683	I_3961	234	Unique sequence analyzed by MPRA	2	1.03925	-0.475071	1	1	None	1.13422	-0.860453	1	1	None	highQuality.iPSC/NPC	T_6131
809	Instance	hg19	MER52A	chr10:29683249-29684799	T_8555	+	F1	hg19_MER52A_F1_259bp_60_318.frameSeq_chr10:29683308_29683490	I_4861	183	Unique sequence analyzed by MPRA	1	1.02593	-0.530597	1	1	None	1.25911	-0.320629	1	1	None	highQuality.iPSC/NPC	T_8555
810	Instance	hg19	MER52A	chr10:29683249-29684799	T_8555	+	F2	hg19_MER52A_F2_249bp_225_473.frameSeq_chr10:29683398_29683586	I_5433	189	Unique sequence analyzed by MPRA	1	1.53582	1.5949	0.0966902	0.375151	None	1.48285	0.646423	0.991476	1	None	highQuality.iPSC/NPC	T_8555
811	Instance	hg19	MER34B	chr10:2985686-2986198	T_4892	C	F1	hg19_MER34B_F1_257bp_82_338.frameSeq_chr10:2985907_2986144	I_3677	238	Unique sequence analyzed by MPRA	1	1.10471	-0.202202	0.999995	1	None	1.21728	-0.501435	1	1	None	highQuality.iPSC/NPC	T_4892
812	Instance	hg19	MER52A	chr10:29897241-29898934	T_8556	+	F1	hg19_MER52A_F1_259bp_60_318.frameSeq_chr10:29897300_29897481	I_4791	182	Unique sequence analyzed by MPRA	1	1.16564	0.0517705	0.99985	1	None	1.28914	-0.190821	1	1	None	highQuality.iPSC/NPC	T_8556
813	Instance	hg19	MER34A	chr10:30263689-30264134	T_3449	C	F1	hg19_MER34A_F1_253bp_97_349.frameSeq_chr10:30263921_30264134	I_3456	214	Unique sequence analyzed by MPRA	1	0.864752	-1.2025	1	1	None	1.63121	1.28769	0.575116	1	None	highQuality.iPSC/NPC	T_3449
814	Instance	hg19	MER11B	chr10:30811066-30812129	T_973	+	F1	hg19_MER11B_F1_236bp_366_601.frameSeq_chr10:30811420_30811658	I_495	239	Unique sequence analyzed by MPRA	1	1.34402	0.795349	0.893702	1	None	1.13586	-0.853369	1	1	None	highQuality.iPSC/NPC	T_973
815	Instance	hg19	MER34	chr10:32223910-32224066	T_6974	+	F1	hg19_MER34_F1_224bp_97_320.frameSeq_chr10:32223910_32224066	I_4532	157	Unique sequence analyzed by MPRA	1	1.15216	-0.00443843	0.999926	1	None	1.08512	-1.07267	1	1	None	highQuality.iPSC/NPC	T_6974
816	Instance	hg19	MER52A	chr10:32410572-32412147	T_8557	C	F2	hg19_MER52A_F2_249bp_225_473.frameSeq_chr10:32411749_32411928	I_5531	180	Unique sequence analyzed by MPRA	1	1.2395	0.359684	0.995785	1	None	1.39344	0.259981	0.999896	1	None	highQuality.iPSC/NPC	T_8557
817	Instance	hg19	MER52A	chr10:32410572-32412147	T_8557	C	F1	hg19_MER52A_F1_259bp_60_318.frameSeq_chr10:32411834_32412089	I_5018	256	Unique sequence analyzed by MPRA	1	0.935164	-0.908981	1	1	None	1.16105	-0.744484	1	1	None	highQuality.iPSC/NPC	T_8557
818	Instance	hg19	MER34A	chr10:33519243-33519525	T_3451	+	F1	hg19_MER34A_F1_253bp_97_349.frameSeq_chr10:33519340_33519525	I_3074	186	Unique sequence analyzed by MPRA	1	1.17222	0.0792121	0.999791	1	None	1.20589	-0.55067	1	1	None	highQuality.iPSC/NPC	T_3451
819	Instance	hg19	MER11B	chr10:34715721-34716784	T_974	+	F1	hg19_MER11B_F1_236bp_366_601.frameSeq_chr10:34716077_34716307	I_493	231	Unique sequence analyzed by MPRA	1	0.994869	-0.660098	1	1	None	1.10038	-1.00674	1	1	None	highQuality.iPSC/NPC	T_974
820	Instance	hg19	MER11B	chr10:34715721-34716784	T_974	+	F2	hg19_MER11B_F2_255bp_602_856.frameSeq_chr10:34716308_34716526	I_1036	219	Unique sequence analyzed by MPRA	1	4.2462	12.8933	1.03804e-304	1.15652e-303	Active	2.08392	3.24446	3.70163e-11	3.81228e-10	Active	highQuality.iPSC/NPC	T_974
821	Instance	hg19	MER34C2	chr10:3488328-3488864	T_5568	C	F1	hg19_MER34C2_F1_232bp_132_363.frameSeq_chr10:3488516_3488754	I_3836	239	Unique sequence analyzed by MPRA	1	17.1316	66.6067	0	-	-	6.31534	21.5341	0	-	-	lowQuality	T_5568
822	Instance	hg19	MER52A	chr10:36355083-36356643	T_8559	+	F2	hg19_MER52A_F2_249bp_225_473.frameSeq_chr10:36355218_36355401	I_5274	184	Unique sequence analyzed by MPRA	1	1.18192	0.119635	0.999662	1	None	1.16922	-0.709177	1	1	None	highQuality.iPSC/NPC	T_8559
823	Instance	hg19	MER11B	chr10:37642419-37643503	T_975	+	F1	hg19_MER11B_F1_236bp_366_601.frameSeq_chr10:37642773_37643009	I_481	237	Unique sequence analyzed by MPRA	1	1.28682	0.556915	0.977574	-	-	1.66877	1.45005	0.356932	-	-	lowQuality	T_975
824	Instance	hg19	MER11C	chr10:37701539-37702600	T_1527	C	F2	hg19_MER11C_F2_250bp_583_832.frameSeq_chr10:37701783_37702027	I_2776	245	Unique sequence analyzed by MPRA	1	1.48391	1.37849	0.270523	0.959685	None	1.64759	1.35852	0.478797	1	None	highQuality.iPSC/NPC	T_1527
825	Instance	hg19	MER11C	chr10:37701539-37702600	T_1527	C	F1	hg19_MER11C_F1_236bp_347_582.frameSeq_chr10:37702028_37702261	I_1628	234	Unique sequence analyzed by MPRA	1	0.990858	-0.676818	1	1	None	1.36339	0.130107	0.999984	1	None	highQuality.iPSC/NPC	T_1527
826	Instance	hg19	MER11B	chr10:37854834-37855870	T_976	+	F1	hg19_MER11B_F1_236bp_366_601.frameSeq_chr10:37855188_37855429	I_492	242	Unique sequence analyzed by MPRA	1	0.97137	-0.758053	1	1	None	0.914968	-1.80813	1	1	None	highQuality.iPSC	T_976
827	Instance	hg19	MER11A	chr10:38006624-38007692	T_20	+	F2	hg19_MER11A_F2_260bp_769_1028.frameSeq_chr10:38007226_38007451	I_246	226	Unique sequence analyzed by MPRA	1	2.04167	3.70356	5.36677e-16	3.2385e-15	Active	1.44201	0.469923	0.998606	1	None	highQuality.iPSC/NPC	T_20
828	Instance	hg19	MER11B	chr10:38052621-38053654	T_977	+	F2	hg19_MER11B_F2_255bp_602_856.frameSeq_chr10:38053170_38053359	I_932	190	Unique sequence analyzed by MPRA	1	2.3541	5.00593	2.32682e-34	1.60629e-33	Active	1.49506	0.699205	0.986269	1	None	highQuality.iPSC/NPC	T_977
829	Instance	hg19	MER11B	chr10:38052621-38053654	T_977	+	F1	hg19_MER11B_F1_236bp_366_601.frameSeq_chr10:38052936_38053169	I_628	234	Unique sequence analyzed by MPRA	1	1.07263	-0.335965	0.999999	1	None	1.59582	1.13476	0.762132	1	None	highQuality.iPSC/NPC	T_977
830	Instance	hg19	MER11A	chr10:38271425-38272641	T_21	C	F1	hg19_MER11A_F1_260bp_371_630.frameSeq_chr10:38272135_38272383	I_73	249	Unique sequence analyzed by MPRA	1	0.811881	-1.42289	1	-	-	1.12114	-0.916967	1	-	-	lowQuality	T_21
831	Instance	hg19	MER11C	chr10:38388862-38389925	T_1528	C	F1	hg19_MER11C_F1_236bp_347_582.frameSeq_chr10:38389350_38389583	I_1704	234	Unique sequence analyzed by MPRA	1	0.993515	-0.66574	1	1	None	1.13346	-0.863748	1	1	None	highQuality.iPSC/NPC	T_1528
832	Instance	hg19	MER11C	chr10:38388862-38389925	T_1528	C	F2	hg19_MER11C_F2_250bp_583_832.frameSeq_chr10:38389100_38389349	I_2522	250	Unique sequence analyzed by MPRA	1	6.80106	23.5434	0	0	Active	2.89731	6.76019	3.84416e-77	7.63227e-76	Active	highQuality.iPSC/NPC	T_1528
833	Instance	hg19	MER34A	chr10:38549878-38550434	T_3455	C	F1	hg19_MER34A_F1_253bp_97_349.frameSeq_chr10:38550125_38550363	I_3272	239	Unique sequence analyzed by MPRA	1	0.631669	-2.17412	1	1	None	0.888218	-1.92375	1	1	None	highQuality.iPSC/NPC	T_3455
834	Instance	hg19	MER34A1	chr10:38586046-38586333	T_2658	C	F1	hg19_MER34A1_F1_260bp_97_356.frameSeq_chr10:38586046_38586240	I_3019	195	Unique sequence analyzed by MPRA	1	1.33511	0.758223	0.913831	1	None	1.15809	-0.757257	1	1	None	highQuality.iPSC/NPC	T_2658
835	Instance	hg19	MER34D	chr10:38600646-38601221	T_8292	C	F1	hg19_MER34D_F1_253bp_97_349.frameSeq_chr10:38600874_38601123	I_4301	250	Unique sequence analyzed by MPRA	1	0.863185	-1.20903	1	1	None	1.17004	-0.705611	1	1	None	highQuality.iPSC/NPC	T_8292
836	Instance	hg19	MER34C2	chr10:38617477-38617987	T_5569	+	F1	hg19_MER34C2_F1_232bp_132_363.frameSeq_chr10:38617575_38617773	I_3773	199	Unique sequence analyzed by MPRA	1	-	-	-	-	-	-	-	-	-	-	-	T_5569
837	Instance	hg19	MER11C	chr10:38715479-38716542	T_1529	C	F2	hg19_MER11C_F2_250bp_583_832.frameSeq_chr10:38715722_38715970	I_2751	249	Unique sequence analyzed by MPRA	1	7.18828	25.1575	0	0	Active	2.41872	4.6916	9.49576e-31	1.36069e-29	Active	highQuality.iPSC/NPC	T_1529
838	Instance	hg19	MER11C	chr10:38715479-38716542	T_1529	C	F1	hg19_MER11C_F1_236bp_347_582.frameSeq_chr10:38715971_38716204	I_1714	234	Unique sequence analyzed by MPRA	1	1.15092	-0.00960352	0.999931	1	None	1.315	-0.0790789	0.999999	1	None	highQuality.iPSC/NPC	T_1529
839	Instance	hg19	MER34A1	chr10:4183016-4183530	T_2659	C	F1	hg19_MER34A1_F1_260bp_97_356.frameSeq_chr10:4183233_4183434	I_2918	202	Unique sequence analyzed by MPRA	1	1.21616	0.262388	0.998382	1	None	1.36286	0.127798	0.999984	1	None	highQuality.iPSC/NPC	T_2659
840	Instance	hg19	MER34C_	chr10:42713116-42713385	T_6134	C	F1	hg19_MER34C__F1_246bp_132_377.frameSeq_chr10:42713168_42713385	I_4125	218	Unique sequence analyzed by MPRA	1	1.67848	2.18957	0.000699003	-	-	1.22527	-0.466905	1	-	-	lowQuality	T_6134
841	Instance	hg19	MER34A1	chr10:4323181-4323748	T_2660	C	F1	hg19_MER34A1_F1_260bp_97_356.frameSeq_chr10:4323410_4323662	I_2972	253	Unique sequence analyzed by MPRA	1	8.10422	28.9757	0	0	Active	1.74928	1.79804	0.0595612	0.382372	None	highQuality.iPSC/NPC	T_2660
842	Instance	hg19	MER52A	chr10:43266866-43268485	T_8560	+	F2	hg19_MER52A_F2_249bp_225_473.frameSeq_chr10:43267088_43267271	I_5240	184	Unique sequence analyzed by MPRA	1	1.03176	-0.506309	1	1	None	1.18196	-0.654118	1	1	None	highQuality.iPSC/NPC	T_8560
843	Instance	hg19	MER52A	chr10:43266866-43268485	T_8560	+	F1	hg19_MER52A_F1_259bp_60_318.frameSeq_chr10:43266924_43267179	I_4921	256	Unique sequence analyzed by MPRA	1	1.00881	-0.601997	1	1	None	1.08386	-1.07813	1	1	None	highQuality.iPSC/NPC	T_8560
844	Instance	hg19	MER34B	chr10:4328026-4328492	T_4895	C	F1	hg19_MER34B_F1_257bp_82_338.frameSeq_chr10:4328160_4328424	I_3696	265	Unique sequence analyzed by MPRA	1	1.13705	-0.0674236	0.999968	1	None	1.15356	-0.776867	1	1	None	highQuality.iPSC/NPC	T_4895
845	Instance	hg19	MER34	chr10:43681391-43681614	T_6978	C	F1	hg19_MER34_F1_224bp_97_320.frameSeq_chr10:43681391_43681549	I_4542	159	Unique sequence analyzed by MPRA	1	1.27617	0.512535	0.98412	1	None	1.19232	-0.609331	1	1	None	highQuality.iPSC/NPC	T_6978
846	Instance	hg19	MER34C_	chr10:43773230-43773530	T_6136	C	F1	hg19_MER34C__F1_246bp_132_377.frameSeq_chr10:43773312_43773530	I_4154	219	Unique sequence analyzed by MPRA	1	1.32007	0.695515	0.94115	1	None	1.22645	-0.461785	1	1	None	highQuality.iPSC/NPC	T_6136
847	Instance	hg19	MER34A1	chr10:4393726-4394290	T_2661	+	F1	hg19_MER34A1_F1_260bp_97_356.frameSeq_chr10:4393816_4394060	I_2902	245	Unique sequence analyzed by MPRA	1	1.29249	0.580555	0.973242	1	None	1.16167	-0.741789	1	1	None	highQuality.iPSC/NPC	T_2661
848	Instance	hg19	MER34A	chr10:44423321-44423856	T_3456	C	F1	hg19_MER34A_F1_253bp_97_349.frameSeq_chr10:44423514_44423760	I_3254	247	Unique sequence analyzed by MPRA	1	1.02569	-0.531636	1	1	None	1.36289	0.12794	0.999984	1	None	highQuality.iPSC/NPC	T_3456
849	Instance	hg19	MER34C	chr10:44783385-44783623	T_6138	+	F1	hg19_MER34C_F1_246bp_96_341.frameSeq_chr10:44783385_44783575	I_3885	191	Unique sequence analyzed by MPRA	1	1.05241	-0.420215	1	1	None	1.70036	1.58658	0.202065	1	None	highQuality.iPSC/NPC	T_6138
850	Instance	hg19	MER52A	chr10:45161486-45163335	T_8561	C	F2	hg19_MER52A_F2_249bp_225_473.frameSeq_chr10:45162996_45163178	I_5711	183	Unique sequence analyzed by MPRA	1	1.19723	0.183467	0.999303	1	None	1.27384	-0.256977	1	1	None	highQuality.iPSC/NPC	T_8561
851	Instance	hg19	MER52A	chr10:45161486-45163335	T_8561	C	F1	hg19_MER52A_F1_259bp_60_318.frameSeq_chr10:45163088_45163276	I_5025	189	Unique sequence analyzed by MPRA	1	1.04014	-0.471372	1	1	None	1.13749	-0.84633	1	1	None	highQuality.iPSC/NPC	T_8561
852	Instance	hg19	MER34A1	chr10:45374434-45375008	T_2662	+	F1	hg19_MER34A1_F1_260bp_97_356.frameSeq_chr10:45374530_45374789	I_2796	260	Unique sequence analyzed by MPRA	1	2.99288	7.66873	4.88859e-95	4.09905e-94	Active	1.88498	2.3846	0.000180305	0.00144373	Active	highQuality.iPSC/NPC	T_2662
853	Instance	hg19	MER34A1	chr10:45485680-45486236	T_2663	C	F1	hg19_MER34A1_F1_260bp_97_356.frameSeq_chr10:45485892_45486143	I_2979	252	Unique sequence analyzed by MPRA	1	2.07384	3.83765	1.51599e-17	9.27869e-17	Active	1.44875	0.499044	0.998076	1	None	highQuality.iPSC/NPC	T_2663
854	Instance	hg19	MER11B	chr10:45527068-45528134	T_979	C	F2	hg19_MER11B_F2_255bp_602_856.frameSeq_chr10:45527293_45527544	I_1192	252	Unique sequence analyzed by MPRA	1	0.898795	-1.06059	1	1	None	1.18182	-0.654692	1	1	None	highQuality.iPSC/NPC	T_979
855	Instance	hg19	MER11B	chr10:45527068-45528134	T_979	C	F1	hg19_MER11B_F1_236bp_366_601.frameSeq_chr10:45527545_45527777	I_670	233	Unique sequence analyzed by MPRA	1	1.02842	-0.520229	1	1	None	1.25557	-0.335948	1	1	None	highQuality.iPSC/NPC	T_979
856	Instance	hg19	MER34	chr10:45877361-45877877	T_6980	C	F1	hg19_MER34_F1_224bp_97_320.frameSeq_chr10:45877562_45877783	I_4727	222	Unique sequence analyzed by MPRA	1	1.32988	0.736402	0.924249	1	None	1.53272	0.861989	0.950259	1	None	highQuality.iPSC/NPC	T_6980
857	Instance	hg19	MER52A	chr10:47529735-47531099	T_8562	C	F1	hg19_MER52A_F1_259bp_60_318.frameSeq_chr10:47530809_47531041	I_5171	233	Unique sequence analyzed by MPRA	1	1.17674	0.098051	0.999738	1	None	1.17999	-0.662597	1	1	None	highQuality.iPSC/NPC	T_8562
858	Instance	hg19	MER52A	chr10:47529735-47531099	T_8562	C	F2	hg19_MER52A_F2_249bp_225_473.frameSeq_chr10:47530713_47530904	I_5690	192	Unique sequence analyzed by MPRA	1	1.07682	-0.318461	0.999999	1	None	1.46486	0.568698	0.995997	1	None	highQuality.iPSC/NPC	T_8562
859	Instance	hg19	MER11B	chr10:48568303-48569370	T_980	+	F1	hg19_MER11B_F1_236bp_366_601.frameSeq_chr10:48568647_48568880	I_617	234	Unique sequence analyzed by MPRA	1	1.18489	0.132001	0.99961	1	None	1.62567	1.26377	0.606924	1	None	highQuality.iPSC/NPC	T_980
860	Instance	hg19	MER11B	chr10:48568303-48569370	T_980	+	F2	hg19_MER11B_F2_255bp_602_856.frameSeq_chr10:48568881_48569132	I_983	252	Unique sequence analyzed by MPRA	1	0.858999	-1.22648	1	1	None	0.931652	-1.73602	1	1	None	highQuality.iPSC/NPC	T_980
861	Instance	hg19	MER34	chr10:49434522-49434756	T_6981	+	F1	hg19_MER34_F1_224bp_97_320.frameSeq_chr10:49434601_49434756	I_4382	156	Unique sequence analyzed by MPRA	1	1.51937	1.52634	0.139573	0.527216	None	1.36798	0.149918	0.999978	1	None	highQuality.iPSC/NPC	T_6981
862	Instance	hg19	MER11C	chr10:51398251-51398845	T_1530	C	F2	hg19_MER11C_F2_250bp_583_832.frameSeq_chr10:51596000_51596249	I_2492	250	Redundant sequence	2	9.85069	36.256	0	0	Active	3.23635	8.22563	3.7256e-123	8.82815e-122	Active	highQuality.iPSC/NPC	T_1530
863	Instance	hg19	MER11C	chr10:51595418-51596487	T_1531	+	F2	hg19_MER11C_F2_250bp_583_832.frameSeq_chr10:51596000_51596249	I_2204	250	Unique sequence analyzed by MPRA	2	9.85069	36.256	0	0	Active	3.23635	8.22563	3.7256e-123	8.82815e-122	Active	highQuality.iPSC/NPC	T_1531
864	Instance	hg19	MER11C	chr10:51595418-51596487	T_1531	+	F1	hg19_MER11C_F1_236bp_347_582.frameSeq_chr10:51595763_51595999	I_1571	237	Unique sequence analyzed by MPRA	1	1.14818	-0.0210122	0.99994	1	None	1.67124	1.46072	0.343399	1	None	highQuality.iPSC/NPC	T_1531
865	Instance	hg19	MER11B	chr10:52205164-52206224	T_981	+	F2	hg19_MER11B_F2_255bp_602_856.frameSeq_chr10:52205737_52205926	I_895	190	Unique sequence analyzed by MPRA	1	9.87035	36.3379	0	0	Active	3.98647	11.4679	8.92019e-264	0.000000000000000000000000000000000000000000000000000000000000000000000000000000000000000000000000000000000000000000000000000000000000000000000000000000000000000000000000000000000000000000000000000000000000000000000000000000000000000000000000000000000000000000000280159398255497	Active	highQuality.iPSC/NPC	T_981
866	Instance	hg19	MER11B	chr10:52205164-52206224	T_981	+	F1	hg19_MER11B_F1_236bp_366_601.frameSeq_chr10:52205503_52205736	I_588	234	Unique sequence analyzed by MPRA	1	0.962557	-0.794789	1	1	None	1.11131	-0.959471	1	1	None	highQuality.iPSC/NPC	T_981
867	Instance	hg19	MER11B	chr10:53027698-53028753	T_982	C	F1	hg19_MER11B_F1_236bp_366_601.frameSeq_chr10:53028163_53028395	I_753	233	Unique sequence analyzed by MPRA	1	1.04369	-0.456591	1	1	None	0.958972	-1.61793	1	1	None	highQuality.iPSC/NPC	T_982
868	Instance	hg19	MER11B	chr10:53027698-53028753	T_982	C	F2	hg19_MER11B_F2_255bp_602_856.frameSeq_chr10:53027938_53028162	I_1099	225	Unique sequence analyzed by MPRA	1	12.761	48.3876	0	0	Active	3.63289	9.93962	7.90768e-191	2.22468e-189	Active	highQuality.iPSC/NPC	T_982
869	Instance	hg19	MER11B	chr10:53964194-53965253	T_983	+	F2	hg19_MER11B_F2_255bp_602_856.frameSeq_chr10:53964814_53964994	I_1044	181	Unique sequence analyzed by MPRA	1	7.09058	24.7503	0	0	Active	2.33115	4.3131	1.31929e-24	1.72122e-23	Active	highQuality.iPSC/NPC	T_983
870	Instance	hg19	MER11B	chr10:53964194-53965253	T_983	+	F1	hg19_MER11B_F1_236bp_366_601.frameSeq_chr10:53964576_53964813	I_503	238	Unique sequence analyzed by MPRA	1	1.91239	3.16467	1.47465e-10	-	-	0.993358	-1.4693	1	-	-	lowQuality	T_983
871	Instance	hg19	MER34A1	chr10:5402309-5402896	T_2664	C	F1	hg19_MER34A1_F1_260bp_97_356.frameSeq_chr10:5402546_5402795	I_2976	250	Unique sequence analyzed by MPRA	1	0.813314	-1.41692	1	1	None	1.19047	-0.617336	1	1	None	highQuality.iPSC/NPC	T_2664
872	Instance	hg19	MER11A	chr10:54264810-54265877	T_26	C	F2	hg19_MER11A_F2_260bp_769_1028.frameSeq_chr10:54265051_54265276	I_354	226	Unique sequence analyzed by MPRA	1	1.17867	0.106107	0.999711	1	None	1.35265	0.0836751	0.999992	1	None	highQuality.iPSC/NPC	T_26
873	Instance	hg19	MER11A	chr10:54264810-54265877	T_26	C	F1	hg19_MER11A_F1_260bp_371_630.frameSeq_chr10:54265294_54265524	I_97	231	Unique sequence analyzed by MPRA	1	1.39432	1.00502	0.718542	1	None	1.66985	1.45474	0.350966	1	None	highQuality.iPSC/NPC	T_26
874	Instance	hg19	MER34D	chr10:54660843-54661420	T_8293	C	F1	hg19_MER34D_F1_253bp_97_349.frameSeq_chr10:54661058_54661324	I_4307	267	Unique sequence analyzed by MPRA	1	2.04127	3.70191	5.60165e-16	-	-	1.16811	-0.713975	1	-	-	lowQuality	T_8293
875	Instance	hg19	MER52A	chr10:54724179-54725831	T_8566	C	F2	hg19_MER52A_F2_249bp_225_473.frameSeq_chr10:54725500_54725684	I_5646	185	Unique sequence analyzed by MPRA	1	1.27041	0.488516	0.986924	1	None	1.41504	0.353344	0.99965	1	None	highQuality.iPSC/NPC	T_8566
876	Instance	hg19	MER52A	chr10:54981535-54983301	T_8567	C	F1	hg19_MER52A_F1_259bp_60_318.frameSeq_chr10:54983062_54983242	I_5056	181	Unique sequence analyzed by MPRA	1	1.28175	0.5358	0.980928	1	None	1.37702	0.189004	0.999961	1	None	highQuality.iPSC/NPC	T_8567
877	Instance	hg19	MER52A	chr10:54981535-54983301	T_8567	C	F2	hg19_MER52A_F2_249bp_225_473.frameSeq_chr10:54982969_54983153	I_5591	185	Unique sequence analyzed by MPRA	1	1.15818	0.0206757	0.999898	1	None	1.24826	-0.367541	1	1	None	highQuality.iPSC/NPC	T_8567
878	Instance	hg19	MER34	chr10:55126934-55127401	T_6986	C	F1	hg19_MER34_F1_224bp_97_320.frameSeq_chr10:55127153_55127335	I_4549	183	Unique sequence analyzed by MPRA	1	1.22213	0.287262	0.997915	1	None	1.12143	-0.915746	1	1	None	highQuality.iPSC/NPC	T_6986
879	Instance	hg19	MER52A	chr10:55823305-55824815	T_8569	C	F2	hg19_MER52A_F2_249bp_225_473.frameSeq_chr10:55824481_55824666	I_5743	186	Unique sequence analyzed by MPRA	2	1.16578	0.0523505	0.999849	1	None	1.35957	0.113577	0.999987	1	None	highQuality.iPSC/NPC	T_8569
880	Instance	hg19	MER52A	chr10:55823305-55824815	T_8569	C	F1	hg19_MER52A_F1_259bp_60_318.frameSeq_chr10:55824574_55824756	I_5132	183	Unique sequence analyzed by MPRA	1	0.951614	-0.840408	1	1	None	1.07747	-1.10573	1	1	None	highQuality.iPSC/NPC	T_8569
881	Instance	hg19	MER11C	chr10:56154045-56155117	T_1532	C	F2	hg19_MER11C_F2_250bp_583_832.frameSeq_chr10:56154284_56154533	I_2527	250	Unique sequence analyzed by MPRA	1	5.52639	18.2298	0	0	Active	2.0077	2.91503	3.64208e-08	3.43534e-07	Active	highQuality.iPSC/NPC	T_1532
882	Instance	hg19	MER11C	chr10:56154045-56155117	T_1532	C	F1	hg19_MER11C_F1_236bp_347_582.frameSeq_chr10:56154534_56154769	I_1786	236	Unique sequence analyzed by MPRA	1	4.27655	13.0198	0	-	-	1.69116	1.54683	0.242549	-	-	highQuality.NPC	T_1532
883	Instance	hg19	MER34B	chr10:56155706-56156268	T_4896	+	F1	hg19_MER34B_F1_257bp_82_338.frameSeq_chr10:56155796_56156044	I_3537	249	Unique sequence analyzed by MPRA	1	2.45088	5.40936	1.49239e-41	1.06925e-40	Active	1.47723	0.622133	0.993222	1	None	highQuality.iPSC/NPC	T_4896
884	Instance	hg19	MER52A	chr10:56613620-56615193	T_8571	C	F1	hg19_MER52A_F1_259bp_60_318.frameSeq_chr10:56614979_56615193	I_5212	215	Unique sequence analyzed by MPRA	1	1.02988	-0.514158	1	1	None	1.21168	-0.525658	1	1	None	highQuality.iPSC/NPC	T_8571
885	Instance	hg19	MER52A	chr10:56613620-56615193	T_8571	C	F2	hg19_MER52A_F2_249bp_225_473.frameSeq_chr10:56614855_56615072	I_5651	218	Unique sequence analyzed by MPRA	1	1.15819	0.0207298	0.999898	1	None	1.39856	0.282126	0.99986	1	None	highQuality.iPSC/NPC	T_8571
886	Instance	hg19	MER52D	chr10:56667794-56670008	T_10756	C	F2	hg19_MER52D_F2_230bp_553_782.frameSeq_chr10:56669252_56669453	I_6294	202	Unique sequence analyzed by MPRA	1	1.05793	-0.397233	1	1	None	1.22504	-0.467904	1	1	None	highQuality.iPSC/NPC	T_10756
887	Instance	hg19	MER34B	chr10:56717545-56718092	T_4897	+	F1	hg19_MER34B_F1_257bp_82_338.frameSeq_chr10:56717638_56717865	I_3543	228	Unique sequence analyzed by MPRA	1	0.969327	-0.76657	1	1	None	1.18851	-0.625777	1	1	None	highQuality.iPSC/NPC	T_4897
888	Instance	hg19	MER34C_	chr10:56738208-56738741	T_6144	+	F1	hg19_MER34C__F1_246bp_132_377.frameSeq_chr10:56738301_56738537	I_4016	237	Unique sequence analyzed by MPRA	1	0.626881	-2.19408	1	-	-	0.477135	-3.70059	1	-	-	lowQuality	T_6144
889	Instance	hg19	MER11C	chr10:56759482-56760573	T_1533	C	F2	hg19_MER11C_F2_250bp_583_832.frameSeq_chr10:56759724_56759978	I_2728	255	Unique sequence analyzed by MPRA	1	15.0051	57.7422	0	0	Active	3.37778	8.83696	1.40795e-145	3.56217e-144	Active	highQuality.iPSC/NPC	T_1533
890	Instance	hg19	MER11C	chr10:56759482-56760573	T_1533	C	F1	hg19_MER11C_F1_236bp_347_582.frameSeq_chr10:56759979_56760213	I_1822	235	Unique sequence analyzed by MPRA	1	1.09699	-0.234414	0.999997	1	None	0.976587	-1.54179	1	1	None	highQuality.iPSC/NPC	T_1533
891	Instance	hg19	MER52A	chr10:57572873-57574447	T_8577	+	F1	hg19_MER52A_F1_259bp_60_318.frameSeq_chr10:57572932_57573164	I_4756	233	Unique sequence analyzed by MPRA	1	1.39089	0.990756	0.733672	1	None	1.34758	0.0617673	0.999994	1	None	highQuality.iPSC/NPC	T_8577
892	Instance	hg19	MER52A	chr10:57572873-57574447	T_8577	+	F2	hg19_MER52A_F2_249bp_225_473.frameSeq_chr10:57573069_57573260	I_5232	192	Unique sequence analyzed by MPRA	1	1.28025	0.529535	0.981837	1	None	1.42462	0.39475	0.999418	1	None	highQuality.iPSC/NPC	T_8577
893	Instance	hg19	MER34	chr10:58179295-58179514	T_6987	+	F1	hg19_MER34_F1_224bp_97_320.frameSeq_chr10:58179357_58179514	I_4340	158	Unique sequence analyzed by MPRA	1	1.38553	0.968386	0.756542	1	None	1.42338	0.389395	0.999454	1	None	highQuality.iPSC/NPC	T_6987
894	Instance	hg19	MER11C	chr10:59781186-59782257	T_1534	+	F1	hg19_MER11C_F1_236bp_347_582.frameSeq_chr10:59781532_59781767	I_1489	236	Unique sequence analyzed by MPRA	1	1.04502	-0.451048	1	-	-	1.62792	1.27349	0.594067	-	-	lowQuality	T_1534
895	Instance	hg19	MER11C	chr10:59781186-59782257	T_1534	+	F2	hg19_MER11C_F2_250bp_583_832.frameSeq_chr10:59781768_59782018	I_2363	251	Unique sequence analyzed by MPRA	1	23.7967	94.3906	0	0	Active	6.62179	22.8587	0	0	Active	highQuality.iPSC/NPC	T_1534
896	Instance	hg19	MER34B	chr10:59857915-59858333	T_4899	C	F1	hg19_MER34B_F1_257bp_82_338.frameSeq_chr10:59858008_59858253	I_3698	246	Unique sequence analyzed by MPRA	1	0.926527	-0.944983	1	1	None	0.974537	-1.55066	1	1	None	highQuality.iPSC	T_4899
897	Instance	hg19	MER11B	chr10:60015520-60016586	T_985	+	F2	hg19_MER11B_F2_255bp_602_856.frameSeq_chr10:60016098_60016313	I_903	216	Unique sequence analyzed by MPRA	1	7.9565	28.3599	0	0	Active	1.72746	1.70374	0.108322	0.66691	None	highQuality.iPSC/NPC	T_985
898	Instance	hg19	MER11B	chr10:60015520-60016586	T_985	+	F1	hg19_MER11B_F1_236bp_366_601.frameSeq_chr10:60015867_60016097	I_638	231	Unique sequence analyzed by MPRA	1	1.34835	0.813417	0.882761	1	None	1.27863	-0.236249	1	1	None	highQuality.iPSC/NPC	T_985
899	Instance	hg19	MER34A1	chr10:60724237-60724675	T_2666	C	F1	hg19_MER34A1_F1_260bp_97_356.frameSeq_chr10:60724353_60724579	I_3009	227	Unique sequence analyzed by MPRA	1	0.867073	-1.19282	1	1	None	1.46918	0.58736	0.995172	1	None	highQuality.iPSC/NPC	T_2666
900	Instance	hg19	MER11B	chr10:61397089-61398171	T_986	C	F1	hg19_MER11B_F1_236bp_366_601.frameSeq_chr10:61397581_61397814	I_848	234	Unique sequence analyzed by MPRA	1	1.44667	1.22327	0.453522	1	None	1.25046	-0.358028	1	1	None	highQuality.iPSC/NPC	T_986
901	Instance	hg19	MER11B	chr10:61397089-61398171	T_986	C	F2	hg19_MER11B_F2_255bp_602_856.frameSeq_chr10:61397328_61397580	I_1198	253	Unique sequence analyzed by MPRA	1	4.11452	12.3444	4.9738e-277	5.38508e-276	Active	1.57163	1.03017	0.858001	1	None	highQuality.iPSC/NPC	T_986
902	Instance	hg19	MER34A	chr10:64178402-64178684	T_3460	C	F1	hg19_MER34A_F1_253bp_97_349.frameSeq_chr10:64178402_64178595	I_3314	194	Unique sequence analyzed by MPRA	2	1.10742	-0.190934	0.999994	1	None	0.936966	-1.71305	1	1	None	highQuality.iPSC/NPC	T_3460
903	Instance	hg19	MER52A	chr10:64224615-64226372	T_8580	+	F1	hg19_MER52A_F1_259bp_60_318.frameSeq_chr10:64224660_64224857	I_4867	198	Unique sequence analyzed by MPRA	1	1.25695	0.432417	0.991862	1	None	1.27994	-0.230582	1	1	None	highQuality.iPSC/NPC	T_8580
904	Instance	hg19	MER52A	chr10:64417077-64418650	T_8581	+	F2	hg19_MER52A_F2_249bp_225_473.frameSeq_chr10:64417226_64417409	I_5430	184	Unique sequence analyzed by MPRA	1	1.21843	0.271822	0.998217	1	None	1.41133	0.337294	0.999714	1	None	highQuality.iPSC/NPC	T_8581
905	Instance	hg19	MER52A	chr10:64417077-64418650	T_8581	+	F1	hg19_MER52A_F1_259bp_60_318.frameSeq_chr10:64417136_64417316	I_4866	181	Unique sequence analyzed by MPRA	1	1.05716	-0.400437	1	1	None	1.18846	-0.626024	1	1	None	highQuality.iPSC/NPC	T_8581
906	Instance	hg19	MER34A	chr10:64661515-64661933	T_3461	+	F1	hg19_MER34A_F1_253bp_97_349.frameSeq_chr10:64661611_64661854	I_3048	244	Unique sequence analyzed by MPRA	1	1.04429	-0.454081	1	1	None	1.17932	-0.665522	1	1	None	highQuality.iPSC/NPC	T_3461
907	Instance	hg19	MER52C	chr10:64684098-64684564	T_10359	C	F1	hg19_MER52C_F1_241bp_42_282.frameSeq_chr10:64684297_64684542	I_5972	246	Unique sequence analyzed by MPRA	1	12.2565	46.2845	0	-	-	6.97941	24.4044	0	-	-	lowQuality	T_10359
908	Instance	hg19	MER34C2	chr10:65037038-65037401	T_5575	C	F1	hg19_MER34C2_F1_232bp_132_363.frameSeq_chr10:65037048_65037283	I_3848	236	Unique sequence analyzed by MPRA	1	1.13962	-0.0567046	0.999963	-	-	1.01435	-1.37856	1	-	-	lowQuality	T_5575
909	Instance	hg19	MER34B	chr10:65670116-65670628	T_4901	C	F1	hg19_MER34B_F1_257bp_82_338.frameSeq_chr10:65670314_65670554	I_3641	241	Unique sequence analyzed by MPRA	1	1.56473	1.7154	0.0460397	0.185752	None	1.68898	1.5374	0.252767	1	None	highQuality.iPSC/NPC	T_4901
910	Instance	hg19	MER11B	chr10:65766607-65767688	T_987	C	F1	hg19_MER11B_F1_236bp_366_601.frameSeq_chr10:65767103_65767332	I_831	230	Unique sequence analyzed by MPRA	1	0.654088	-2.08066	1	1	None	1.53301	0.863257	0.949811	1	None	highQuality.iPSC/NPC	T_987
911	Instance	hg19	MER11A	chr10:66119537-66120590	T_30	+	F2	hg19_MER11A_F2_260bp_769_1028.frameSeq_chr10:66120124_66120349	I_251	226	Unique sequence analyzed by MPRA	1	27.7117	110.711	0	0	Active	11.9939	46.0785	0	0	Active	highQuality.iPSC/NPC	T_30
912	Instance	hg19	MER52A	chr10:66336093-66337650	T_8584	+	F2	hg19_MER52A_F2_249bp_225_473.frameSeq_chr10:66336251_66336440	I_5242	190	Unique sequence analyzed by MPRA	1	1.34739	0.809417	0.88525	1	None	1.42428	0.393288	0.999428	1	None	highQuality.iPSC/NPC	T_8584
913	Instance	hg19	MER52A	chr10:66336093-66337650	T_8584	+	F1	hg19_MER52A_F1_259bp_60_318.frameSeq_chr10:66336151_66336343	I_4928	193	Unique sequence analyzed by MPRA	1	-	-	-	-	-	-	-	-	-	-	-	T_8584
914	Instance	hg19	MER11C	chr10:66486559-66487617	T_1535	+	F1	hg19_MER11C_F1_236bp_347_582.frameSeq_chr10:66486905_66487138	I_1573	234	Unique sequence analyzed by MPRA	1	1.04354	-0.457211	1	1	None	1.08723	-1.06354	1	1	None	highQuality.iPSC/NPC	T_1535
915	Instance	hg19	MER11C	chr10:66486559-66487617	T_1535	+	F2	hg19_MER11C_F2_250bp_583_832.frameSeq_chr10:66487139_66487392	I_2185	254	Unique sequence analyzed by MPRA	1	0.901286	-1.0502	1	1	None	1.04839	-1.23145	1	1	None	highQuality.iPSC/NPC	T_1535
916	Instance	hg19	MER52A	chr10:66843037-66844839	T_8585	C	F2	hg19_MER52A_F2_249bp_225_473.frameSeq_chr10:66844490_66844683	I_5691	194	Unique sequence analyzed by MPRA	1	1.29355	0.584966	0.97236	1	None	1.23621	-0.419631	1	1	None	highQuality.iPSC/NPC	T_8585
917	Instance	hg19	MER52A	chr10:66843037-66844839	T_8585	C	F1	hg19_MER52A_F1_259bp_60_318.frameSeq_chr10:66844595_66844781	I_5120	187	Unique sequence analyzed by MPRA	1	1.30168	0.618871	0.964748	1	None	1.37437	0.177572	0.999967	1	None	highQuality.iPSC/NPC	T_8585
918	Instance	hg19	MER11C	chr10:66865701-66866553	T_1536	C	F2	hg19_MER11C_F2_250bp_583_832.frameSeq_chr10:66865944_66866164	I_2695	221	Unique sequence analyzed by MPRA	1	1.29443	0.588645	0.971607	1	None	1.13635	-0.851258	1	1	None	highQuality.iPSC/NPC	T_1536
919	Instance	hg19	MER11C	chr10:66865701-66866553	T_1536	C	F1	hg19_MER11C_F1_236bp_347_582.frameSeq_chr10:66866165_66866399	I_1675	235	Unique sequence analyzed by MPRA	1	0.603516	-2.29147	1	1	None	1.00464	-1.42056	1	1	None	highQuality.iPSC/NPC	T_1536
920	Instance	hg19	MER34	chr10:67177237-67177600	T_6992	+	F1	hg19_MER34_F1_224bp_97_320.frameSeq_chr10:67177252_67177445	I_4396	194	Unique sequence analyzed by MPRA	1	0.833538	-1.33261	1	1	None	1.61988	1.23872	0.639501	1	None	highQuality.iPSC/NPC	T_6992
921	Instance	hg19	MER34A	chr10:6723477-6724023	T_3463	C	F1	hg19_MER34A_F1_253bp_97_349.frameSeq_chr10:6723676_6723928	I_3383	253	Unique sequence analyzed by MPRA	1	-	-	-	-	-	-	-	-	-	-	-	T_3463
922	Instance	hg19	MER52A	chr10:67538600-67540155	T_8586	+	F2	hg19_MER52A_F2_249bp_225_473.frameSeq_chr10:67538749_67538933	I_5276	185	Unique sequence analyzed by MPRA	1	1.06221	-0.379385	1	1	None	1.12531	-0.89898	1	1	None	highQuality.iPSC/NPC	T_8586
923	Instance	hg19	MER52A	chr10:67538600-67540155	T_8586	+	F1	hg19_MER52A_F1_259bp_60_318.frameSeq_chr10:67538659_67538840	I_4833	182	Unique sequence analyzed by MPRA	1	1.98329	3.46019	2.19644e-13	1.27932e-12	Active	1.82752	2.13624	0.00329604	0.0240046	Active	highQuality.iPSC/NPC	T_8586
924	Instance	hg19	MER52A	chr10:68004695-68006311	T_8587	C	F1	hg19_MER52A_F1_259bp_60_318.frameSeq_chr10:68005993_68006253	I_5151	261	Unique sequence analyzed by MPRA	1	1.17049	0.0720057	0.999808	1	None	1.38383	0.218429	0.999941	1	None	highQuality.iPSC/NPC	T_8587
925	Instance	hg19	MER52A	chr10:68004695-68006311	T_8587	C	F2	hg19_MER52A_F2_249bp_225_473.frameSeq_chr10:68005895_68006092	I_5764	198	Unique sequence analyzed by MPRA	1	1.13802	-0.0633811	0.999966	1	None	1.39351	0.260289	0.999896	1	None	highQuality.iPSC/NPC	T_8587
926	Instance	hg19	MER11C	chr10:68501404-68502471	T_1539	+	F2	hg19_MER11C_F2_250bp_583_832.frameSeq_chr10:68501995_68502247	I_2104	253	Unique sequence analyzed by MPRA	1	1.54143	1.61829	0.0845382	0.330643	None	1.39139	0.251124	0.999908	1	None	highQuality.iPSC/NPC	T_1539
927	Instance	hg19	MER11C	chr10:68501404-68502471	T_1539	+	F1	hg19_MER11C_F1_236bp_347_582.frameSeq_chr10:68501761_68501994	I_1409	234	Unique sequence analyzed by MPRA	1	3.34762	9.14751	3.41328e-142	3.1363e-141	Active	3.26251	8.33873	3.68365e-127	8.90245e-126	Active	highQuality.iPSC/NPC	T_1539
928	Instance	hg19	MER34A	chr10:6946443-6946961	T_3464	C	F1	hg19_MER34A_F1_253bp_97_349.frameSeq_chr10:6946653_6946899	I_3285	247	Unique sequence analyzed by MPRA	1	1.2588	0.440116	0.991299	-	-	1.0857	-1.07018	1	-	-	lowQuality	T_3464
929	Instance	hg19	MER34A	chr10:6971989-6972604	T_3465	+	F1	hg19_MER34A_F1_253bp_97_349.frameSeq_chr10:6972130_6972376	I_3157	247	Unique sequence analyzed by MPRA	1	1.42529	1.13415	0.566373	-	-	1.21731	-0.501317	1	-	-	lowQuality	T_3465
930	Instance	hg19	MER52A	chr10:71194698-71196200	T_8588	C	F2	hg19_MER52A_F2_249bp_225_473.frameSeq_chr10:71195929_71196112	I_5655	184	Unique sequence analyzed by MPRA	1	1.36559	0.885281	0.831464	1	None	1.33462	0.00573541	0.999998	1	None	highQuality.iPSC/NPC	T_8588
931	Instance	hg19	MER52D	chr10:71411836-71413826	T_10761	+	F2	hg19_MER52D_F2_230bp_553_782.frameSeq_chr10:71412352_71412557	I_6178	206	Unique sequence analyzed by MPRA	1	1.17063	0.0725838	0.999807	1	None	1.31681	-0.0712374	0.999999	1	None	highQuality.iPSC/NPC	T_10761
932	Instance	hg19	MER11C	chr10:71801138-71802211	T_1540	+	F1	hg19_MER11C_F1_236bp_347_582.frameSeq_chr10:71801484_71801722	I_1491	239	Unique sequence analyzed by MPRA	1	1.49556	1.42706	0.221847	0.803024	None	0.99516	-1.46151	1	1	None	highQuality.iPSC/NPC	T_1540
933	Instance	hg19	MER11C	chr10:71801138-71802211	T_1540	+	F2	hg19_MER11C_F2_250bp_583_832.frameSeq_chr10:71801723_71801972	I_2346	250	Unique sequence analyzed by MPRA	1	13.7325	52.4377	0	0	Active	3.95386	11.327	1.49864e-256	0.00000000000000000000000000000000000000000000000000000000000000000000000000000000000000000000000000000000000000000000000000000000000000000000000000000000000000000000000000000000000000000000000000000000000000000000000000000000000000000000000000000000000000459783640886262	Active	highQuality.iPSC/NPC	T_1540
934	Instance	hg19	MER52C	chr10:72382258-72383297	T_10360	+	F2	hg19_MER52C_F2_238bp_356_593.frameSeq_chr10:72382530_72382698	I_6054	169	Unique sequence analyzed by MPRA	1	1.05254	-0.419681	1	1	None	1.17411	-0.68804	1	1	None	highQuality.iPSC/NPC	T_10360
935	Instance	hg19	MER52C	chr10:72382258-72383297	T_10360	+	F1	hg19_MER52C_F1_241bp_42_282.frameSeq_chr10:72382299_72382509	I_5864	211	Unique sequence analyzed by MPRA	1	1.115	-0.159308	0.999991	1	None	1.09776	-1.01806	1	1	None	highQuality.iPSC/NPC	T_10360
936	Instance	hg19	MER34C_	chr10:72383298-72383514	T_6149	+	F1	hg19_MER34C__F1_246bp_132_377.frameSeq_chr10:72383327_72383514	I_3987	188	Unique sequence analyzed by MPRA	1	5.37647	17.6049	0	-	-	1.6238	1.25567	0.617549	-	-	lowQuality	T_6149
937	Instance	hg19	MER34C_	chr10:73075698-73076260	T_6152	+	F1	hg19_MER34C__F1_246bp_132_377.frameSeq_chr10:73075833_73076059	I_3980	227	Unique sequence analyzed by MPRA	1	1.35564	0.843818	0.862596	1	None	1.69492	1.56308	0.225495	1	None	highQuality.iPSC/NPC	T_6152
938	Instance	hg19	MER11C	chr10:74641706-74642774	T_1541	+	F2	hg19_MER11C_F2_250bp_583_832.frameSeq_chr10:74642287_74642535	I_2036	249	Unique sequence analyzed by MPRA	1	5.40865	17.739	0	0	Active	2.3278	4.29858	2.1959e-24	2.86234e-23	Active	highQuality.iPSC/NPC	T_1541
939	Instance	hg19	MER11C	chr10:74641706-74642774	T_1541	+	F1	hg19_MER11C_F1_236bp_347_582.frameSeq_chr10:74642052_74642286	I_1371	235	Unique sequence analyzed by MPRA	1	0.944557	-0.869826	1	1	None	1.32412	-0.0396373	0.999999	1	None	highQuality.iPSC/NPC	T_1541
940	Instance	hg19	MER11B	chr10:75017952-75019034	T_989	+	F1	hg19_MER11B_F1_236bp_366_601.frameSeq_chr10:75018308_75018541	I_446	234	Unique sequence analyzed by MPRA	1	1.30912	0.649873	0.956358	1	None	1.23145	-0.440183	1	1	None	highQuality.iPSC/NPC	T_989
941	Instance	hg19	MER11B	chr10:75017952-75019034	T_989	+	F2	hg19_MER11B_F2_255bp_602_856.frameSeq_chr10:75018542_75018779	I_1015	238	Unique sequence analyzed by MPRA	1	1.36245	0.872191	0.841748	1	None	0.832587	-2.16421	1	1	None	highQuality.iPSC/NPC	T_989
942	Instance	hg19	MER52A	chr10:75099175-75100810	T_8589	C	F2	hg19_MER52A_F2_249bp_225_473.frameSeq_chr10:75100518_75100697	I_5604	180	Unique sequence analyzed by MPRA	1	-	-	-	-	-	-	-	-	-	-	-	T_8589
943	Instance	hg19	MER52A	chr10:75966594-75968164	T_8590	C	F1	hg19_MER52A_F1_259bp_60_318.frameSeq_chr10:75967922_75968105	I_5074	184	Unique sequence analyzed by MPRA	2	1.41149	1.07662	0.636995	1	None	1.19314	-0.605786	1	1	None	highQuality.iPSC/NPC	T_8590
944	Instance	hg19	MER52A	chr10:75966594-75968164	T_8590	C	F2	hg19_MER52A_F2_249bp_225_473.frameSeq_chr10:75967831_75968015	I_5761	185	Unique sequence analyzed by MPRA	2	1.11547	-0.157377	0.999991	1	None	1.19229	-0.609432	1	1	None	highQuality.iPSC/NPC	T_8590
945	Instance	hg19	MER34	chr10:76143271-76143743	T_6995	C	F1	hg19_MER34_F1_224bp_97_320.frameSeq_chr10:76143462_76143648	I_4620	187	Unique sequence analyzed by MPRA	1	1.1892	0.149993	0.999521	1	None	1.2052	-0.553637	1	1	None	highQuality.iPSC/NPC	T_6995
946	Instance	hg19	MER34A	chr10:76206813-76207350	T_3473	C	F1	hg19_MER34A_F1_253bp_97_349.frameSeq_chr10:76207012_76207256	I_3330	245	Unique sequence analyzed by MPRA	1	0.463836	-2.87374	1	-	-	0.750624	-2.51848	1	-	-	lowQuality	T_3473
947	Instance	hg19	MER11C	chr10:77059372-77060436	T_1542	C	F1	hg19_MER11C_F1_236bp_347_582.frameSeq_chr10:77059847_77060081	I_1770	235	Unique sequence analyzed by MPRA	1	1.2405	0.363841	0.995618	1	None	1.03399	-1.29367	1	1	None	highQuality.iPSC/NPC	T_1542
948	Instance	hg19	MER11C	chr10:77059372-77060436	T_1542	C	F2	hg19_MER11C_F2_250bp_583_832.frameSeq_chr10:77059598_77059846	I_2663	249	Unique sequence analyzed by MPRA	1	1.29123	0.57531	0.974259	1	None	1.43021	0.418898	0.999224	1	None	highQuality.iPSC/NPC	T_1542
949	Instance	hg19	MER52A	chr10:77815204-77816748	T_8591	C	F2	hg19_MER52A_F2_249bp_225_473.frameSeq_chr10:77816429_77816613	I_5767	185	Unique sequence analyzed by MPRA	1	0.843027	-1.29306	1	1	None	0.996533	-1.45558	1	1	None	highQuality.iPSC/NPC	T_8591
950	Instance	hg19	MER34C_	chr10:77899850-77900305	T_6154	+	F1	hg19_MER34C__F1_246bp_132_377.frameSeq_chr10:77899940_77900208	I_3963	269	Unique sequence analyzed by MPRA	1	1.78912	2.65079	1.54782e-06	-	-	2.2337	3.89189	1.27771e-18	-	-	lowQuality	T_6154
951	Instance	hg19	MER34C2	chr10:77995440-77995753	T_5579	C	F1	hg19_MER34C2_F1_232bp_132_363.frameSeq_chr10:77995448_77995675	I_3842	228	Unique sequence analyzed by MPRA	1	0.950677	-0.844315	1	-	-	1.06544	-1.15773	1	-	-	lowQuality	T_5579
952	Instance	hg19	MER11C	chr10:79495998-79497066	T_1544	+	F1	hg19_MER11C_F1_236bp_347_582.frameSeq_chr10:79496345_79496581	I_1275	237	Unique sequence analyzed by MPRA	1	1.48606	1.38746	0.261143	0.92775	None	1.15001	-0.792196	1	1	None	highQuality.iPSC/NPC	T_1544
953	Instance	hg19	MER11C	chr10:79495998-79497066	T_1544	+	F2	hg19_MER11C_F2_250bp_583_832.frameSeq_chr10:79496582_79496831	I_2296	250	Unique sequence analyzed by MPRA	1	2.56859	5.90004	2.90873e-51	2.16934e-50	Active	1.63918	1.32217	0.528431	1	None	highQuality.iPSC/NPC	T_1544
954	Instance	hg19	MER11C	chr10:81359029-81359979	T_1545	+	F2	hg19_MER11C_F2_250bp_583_832.frameSeq_chr10:81359533_81359738	I_2389	206	Unique sequence analyzed by MPRA	1	4.53387	14.0924	0	0	Active	1.60103	1.15725	0.737654	1	None	highQuality.iPSC/NPC	T_1545
955	Instance	hg19	MER11C	chr10:81359029-81359979	T_1545	+	F1	hg19_MER11C_F1_236bp_347_582.frameSeq_chr10:81359294_81359532	I_1332	239	Unique sequence analyzed by MPRA	1	0.770367	-1.59595	1	-	-	0.605474	-3.14587	1	-	-	lowQuality	T_1545
956	Instance	hg19	MER52A	chr10:81397399-81398756	T_8593	C	F2	hg19_MER52A_F2_249bp_225_473.frameSeq_chr10:81398369_81398560	I_5709	192	Unique sequence analyzed by MPRA	1	1.32373	0.710773	0.935227	1	None	1.36109	0.120151	0.999986	1	None	highQuality.iPSC/NPC	T_8593
957	Instance	hg19	MER52A	chr10:81397399-81398756	T_8593	C	F1	hg19_MER52A_F1_259bp_60_318.frameSeq_chr10:81398465_81398697	I_5172	233	Unique sequence analyzed by MPRA	1	1.26674	0.473235	0.988475	1	None	1.20017	-0.575372	1	1	None	highQuality.iPSC/NPC	T_8593
958	Instance	hg19	MER34C_	chr10:82603148-82603389	T_6156	+	F1	hg19_MER34C__F1_246bp_132_377.frameSeq_chr10:82603148_82603352	I_4054	205	Unique sequence analyzed by MPRA	1	1.07034	-0.345486	0.999999	1	None	1.21889	-0.494471	1	1	None	highQuality.iPSC/NPC	T_6156
959	Instance	hg19	MER34C	chr10:82706365-82706764	T_6157	+	F1	hg19_MER34C_F1_246bp_96_341.frameSeq_chr10:82706365_82706552	I_3862	188	Unique sequence analyzed by MPRA	1	0.104307	-4.37246	1	-	-	0.534685	-3.45184	1	-	-	lowQuality	T_6157
960	Instance	hg19	MER11B	chr10:83189253-83190335	T_990	C	F1	hg19_MER11B_F1_236bp_366_601.frameSeq_chr10:83189748_83189981	I_722	234	Unique sequence analyzed by MPRA	1	0.987677	-0.690078	1	1	None	1.37632	0.185998	0.999963	1	None	highQuality.iPSC/NPC	T_990
961	Instance	hg19	MER11B	chr10:83189253-83190335	T_990	C	F2	hg19_MER11B_F2_255bp_602_856.frameSeq_chr10:83189569_83189747	I_1226	179	Unique sequence analyzed by MPRA	1	0.895516	-1.07426	1	1	None	1.00576	-1.4157	1	1	None	highQuality.iPSC/NPC	T_990
962	Instance	hg19	MER52D	chr10:83329168-83330692	T_10762	C	F2	hg19_MER52D_F2_230bp_553_782.frameSeq_chr10:83330385_83330611	I_6315	227	Unique sequence analyzed by MPRA	1	1.3854	0.967845	0.757082	1	None	1.42057	0.377242	0.999529	1	None	highQuality.iPSC/NPC	T_10762
963	Instance	hg19	MER11C	chr10:84778184-84779231	T_1546	+	F2	hg19_MER11C_F2_250bp_583_832.frameSeq_chr10:84778756_84778999	I_2250	244	Unique sequence analyzed by MPRA	1	1.19365	0.168552	0.999409	1	None	1.07483	-1.11714	1	1	None	highQuality.iPSC/NPC	T_1546
964	Instance	hg19	MER11C	chr10:84778184-84779231	T_1546	+	F1	hg19_MER11C_F1_236bp_347_582.frameSeq_chr10:84778521_84778755	I_1556	235	Unique sequence analyzed by MPRA	1	1.02479	-0.535363	1	1	None	0.85156	-2.0822	1	1	None	highQuality.iPSC/NPC	T_1546
965	Instance	hg19	MER11C	chr10:84841157-84842109	T_1547	+	F1	hg19_MER11C_F1_236bp_347_582.frameSeq_chr10:84841418_84841663	I_1598	246	Unique sequence analyzed by MPRA	1	0.862717	-1.21098	1	-	-	0.909846	-1.83027	1	-	-	lowQuality	T_1547
966	Instance	hg19	MER11C	chr10:84841157-84842109	T_1547	+	F2	hg19_MER11C_F2_250bp_583_832.frameSeq_chr10:84841664_84841870	I_2262	207	Unique sequence analyzed by MPRA	1	2.30628	4.80659	4.54693e-31	3.07911e-30	Active	1.5806	1.06897	0.826001	1	None	highQuality.iPSC/NPC	T_1547
967	Instance	hg19	MER34C_	chr10:85189643-85190094	T_6159	C	F1	hg19_MER34C__F1_246bp_132_377.frameSeq_chr10:85189786_85189999	I_4172	214	Unique sequence analyzed by MPRA	1	2.18141	4.28607	2.70269e-23	-	-	1.24706	-0.372723	1	-	-	lowQuality	T_6159
968	Instance	hg19	MER34A	chr10:85805849-85806386	T_3475	C	F1	hg19_MER34A_F1_253bp_97_349.frameSeq_chr10:85806051_85806290	I_3277	240	Unique sequence analyzed by MPRA	1	1.121	-0.134304	0.999987	1	None	1.35922	0.112079	0.999988	1	None	highQuality.iPSC/NPC	T_3475
969	Instance	hg19	MER11B	chr10:86815265-86816344	T_991	+	F1	hg19_MER11B_F1_236bp_366_601.frameSeq_chr10:86815619_86815852	I_552	234	Unique sequence analyzed by MPRA	1	0.900119	-1.05507	1	1	None	1.58651	1.0945	0.802632	1	None	highQuality.iPSC/NPC	T_991
970	Instance	hg19	MER11B	chr10:86815265-86816344	T_991	+	F2	hg19_MER11B_F2_255bp_602_856.frameSeq_chr10:86815853_86816103	I_885	251	Unique sequence analyzed by MPRA	1	1.02872	-0.518989	1	1	None	1.40836	0.324469	0.999757	1	None	highQuality.iPSC/NPC	T_991
971	Instance	hg19	MER34A	chr10:87303389-87303978	T_3476	+	F1	hg19_MER34A_F1_253bp_97_349.frameSeq_chr10:87303480_87303722	I_3058	243	Unique sequence analyzed by MPRA	1	0.884693	-1.11937	1	-	-	0.840244	-2.13111	1	-	-	lowQuality	T_3476
972	Instance	hg19	MER11C	chr10:88613306-88614371	T_1548	C	F2	hg19_MER11C_F2_250bp_583_832.frameSeq_chr10:88613544_88613791	I_2733	248	Unique sequence analyzed by MPRA	1	2.74888	6.65161	3.48156e-68	2.73809e-67	Active	1.63659	1.31096	0.543673	1	None	highQuality.iPSC/NPC	T_1548
973	Instance	hg19	MER11C	chr10:88613306-88614371	T_1548	C	F1	hg19_MER11C_F1_236bp_347_582.frameSeq_chr10:88613792_88614025	I_1902	234	Unique sequence analyzed by MPRA	1	1.13691	-0.0679846	0.999968	1	None	1.1094	-0.967744	1	1	None	highQuality.iPSC/NPC	T_1548
974	Instance	hg19	MER34A	chr10:89405816-89406380	T_3478	C	F1	hg19_MER34A_F1_253bp_97_349.frameSeq_chr10:89406022_89406285	I_3295	264	Unique sequence analyzed by MPRA	1	0.596463	-2.32088	1	-	-	0.644872	-2.97558	1	-	-	lowQuality	T_3478
975	Instance	hg19	MER34A1	chr10:89566453-89566954	T_2669	+	F1	hg19_MER34A1_F1_260bp_97_356.frameSeq_chr10:89566526_89566743	I_2831	218	Unique sequence analyzed by MPRA	1	1.05422	-0.412694	1	1	None	1.20838	-0.539899	1	1	None	highQuality.iPSC/NPC	T_2669
976	Instance	hg19	MER34A1	chr10:90723922-90724496	T_2672	C	F1	hg19_MER34A1_F1_260bp_97_356.frameSeq_chr10:90724145_90724404	I_2946	260	Unique sequence analyzed by MPRA	1	0.786733	-1.52772	1	1	None	0.617216	-3.09511	1	1	None	highQuality.iPSC	T_2672
977	Instance	hg19	MER52A	chr10:91023389-91025205	T_8596	C	F2	hg19_MER52A_F2_249bp_225_473.frameSeq_chr10:91024855_91025073	I_5683	219	Unique sequence analyzed by MPRA	1	-	-	-	-	-	-	-	-	-	-	-	T_8596
978	Instance	hg19	MER34A1	chr10:91109536-91109961	T_2673	+	F1	hg19_MER34A1_F1_260bp_97_356.frameSeq_chr10:91109632_91109866	I_2895	235	Unique sequence analyzed by MPRA	1	1.19752	0.184686	0.999293	-	-	1.82754	2.1363	0.00329397	-	-	lowQuality	T_2673
979	Instance	hg19	MER11A	chr10:91379621-91380688	T_38	+	F1	hg19_MER11A_F1_260bp_371_630.frameSeq_chr10:91379962_91380158	I_3	197	Unique sequence analyzed by MPRA	1	1.02184	-0.547656	1	1	None	1.15329	-0.778003	1	1	None	highQuality.iPSC/NPC	T_38
980	Instance	hg19	MER11A	chr10:91379621-91380688	T_38	+	F2	hg19_MER11A_F2_260bp_769_1028.frameSeq_chr10:91380193_91380449	I_202	257	Unique sequence analyzed by MPRA	1	5.63598	18.6867	0	0	Active	2.78189	6.26131	5.75089e-64	1.05419e-62	Active	highQuality.iPSC/NPC	T_38
981	Instance	hg19	MER34B	chr10:91592487-91593000	T_4912	C	F1	hg19_MER34B_F1_257bp_82_338.frameSeq_chr10:91592703_91592934	I_3697	232	Unique sequence analyzed by MPRA	1	1.15753	0.0179652	0.999902	1	None	1.64444	1.34489	0.497412	1	None	highQuality.iPSC/NPC	T_4912
982	Instance	hg19	MER52A	chr10:91710530-91712330	T_8597	C	F2	hg19_MER52A_F2_249bp_225_473.frameSeq_chr10:91711901_91712101	I_5791	201	Unique sequence analyzed by MPRA	1	1.18858	0.147383	0.999535	1	None	1.36424	0.133792	0.999983	1	None	highQuality.iPSC/NPC	T_8597
983	Instance	hg19	MER52A	chr10:91710530-91712330	T_8597	C	F1	hg19_MER52A_F1_259bp_60_318.frameSeq_chr10:91712006_91712272	I_5089	267	Unique sequence analyzed by MPRA	1	0.940384	-0.887221	1	1	None	1.6582	1.40436	0.41676	1	None	highQuality.iPSC/NPC	T_8597
984	Instance	hg19	MER52D	chr10:92529651-92531657	T_10764	+	F2	hg19_MER52D_F2_230bp_553_782.frameSeq_chr10:92530178_92530353	I_6189	176	Unique sequence analyzed by MPRA	1	1.21085	0.24022	0.998715	1	None	1.33069	-0.0112604	0.999998	1	None	highQuality.iPSC/NPC	T_10764
985	Instance	hg19	MER52C	chr10:94473893-94474929	T_10361	C	F2	hg19_MER52C_F2_238bp_356_593.frameSeq_chr10:94474455_94474691	I_6095	237	Unique sequence analyzed by MPRA	1	1.35631	0.846579	0.860654	1	None	1.31962	-0.0590777	0.999999	1	None	highQuality.iPSC/NPC	T_10361
986	Instance	hg19	MER11A	chr10:9495447-9496508	T_39	+	F2	hg19_MER11A_F2_260bp_769_1028.frameSeq_chr10:9496042_9496268	I_273	227	Unique sequence analyzed by MPRA	1	1.34346	0.793042	0.895045	1	None	1.32528	-0.0346092	0.999999	1	None	highQuality.iPSC/NPC	T_39
987	Instance	hg19	MER11A	chr10:9495447-9496508	T_39	+	F1	hg19_MER11A_F1_260bp_371_630.frameSeq_chr10:9495783_9495978	I_20	196	Unique sequence analyzed by MPRA	1	1.28503	0.549439	0.978814	1	None	1.27554	-0.249632	1	1	None	highQuality.iPSC/NPC	T_39
988	Instance	hg19	MER34C2	chr10:95044643-95045180	T_5581	C	F1	hg19_MER34C2_F1_232bp_132_363.frameSeq_chr10:95044833_95045056	I_3834	224	Unique sequence analyzed by MPRA	1	1.47255	1.33114	0.322621	1	None	2.58514	5.41092	2.02165e-44	3.23397e-43	Active	highQuality.iPSC	T_5581
989	Instance	hg19	MER34A	chr10:95579573-95580065	T_3482	C	F1	hg19_MER34A_F1_253bp_97_349.frameSeq_chr10:95579772_95580008	I_3349	237	Unique sequence analyzed by MPRA	1	7.20893	25.2436	0	0	Active	2.85556	6.57976	3.13149e-72	6.02048e-71	Active	highQuality.iPSC	T_3482
990	Instance	hg19	MER34A1	chr10:95607452-95607659	T_2678	C	F1	hg19_MER34A1_F1_260bp_97_356.frameSeq_chr10:95607452_95607659	I_3006	208	Unique sequence analyzed by MPRA	1	1.35339	0.834423	0.869065	1	None	1.07627	-1.11093	1	1	None	highQuality.iPSC/NPC	T_2678
991	Instance	hg19	MER52C	chr10:96155199-96155827	T_10363	C	F1	hg19_MER52C_F1_241bp_42_282.frameSeq_chr10:96155580_96155798	I_5940	219	Unique sequence analyzed by MPRA	1	1.14795	-0.0219761	0.999941	1	None	1.10836	-0.972214	1	1	None	highQuality.iPSC/NPC	T_10363
992	Instance	hg19	MER11B	chr10:96703183-96704241	T_992	C	F1	hg19_MER11B_F1_236bp_366_601.frameSeq_chr10:96703673_96703904	I_707	232	Unique sequence analyzed by MPRA	1	1.00692	-0.609873	1	1	None	0.986103	-1.50066	1	1	None	highQuality.iPSC/NPC	T_992
993	Instance	hg19	MER11B	chr10:96703183-96704241	T_992	C	F2	hg19_MER11B_F2_255bp_602_856.frameSeq_chr10:96703483_96703672	I_1112	190	Unique sequence analyzed by MPRA	1	3.19769	8.52251	4.33637e-121	3.82529e-120	Active	1.74666	1.7867	0.064299	0.410618	None	highQuality.iPSC/NPC	T_992
994	Instance	hg19	MER52C	chr10:97465992-97467240	T_10365	C	F1	hg19_MER52C_F1_241bp_42_282.frameSeq_chr10:97466955_97467199	I_5958	245	Unique sequence analyzed by MPRA	1	1.12439	-0.12016	0.999984	1	None	1.11235	-0.954998	1	1	None	highQuality.iPSC/NPC	T_10365
995	Instance	hg19	MER52C	chr10:97465992-97467240	T_10365	C	F2	hg19_MER52C_F2_238bp_356_593.frameSeq_chr10:97466653_97466882	I_6116	230	Unique sequence analyzed by MPRA	1	1.05468	-0.410763	1	1	None	1.1785	-0.66905	1	1	None	highQuality.iPSC/NPC	T_10365
996	Instance	hg19	MER11B	chr10:97492364-97493446	T_993	C	F1	hg19_MER11B_F1_236bp_366_601.frameSeq_chr10:97492863_97493096	I_804	234	Unique sequence analyzed by MPRA	1	1.1003	-0.220612	0.999996	1	None	1.12866	-0.884499	1	1	None	highQuality.iPSC/NPC	T_993
997	Instance	hg19	MER11B	chr10:97492364-97493446	T_993	C	F2	hg19_MER11B_F2_255bp_602_856.frameSeq_chr10:97492672_97492862	I_1122	191	Unique sequence analyzed by MPRA	1	2.30983	4.82141	2.62436e-31	1.77965e-30	Active	1.51878	0.801735	0.968111	1	None	highQuality.iPSC/NPC	T_993
998	Instance	hg19	MER11A	chr10:97559870-97560934	T_41	C	F2	hg19_MER11A_F2_260bp_769_1028.frameSeq_chr10:97560111_97560336	I_319	226	Unique sequence analyzed by MPRA	1	6.63196	22.8385	0	0	Active	2.58803	5.42342	1.10924e-44	1.78028e-43	Active	highQuality.iPSC/NPC	T_41
999	Instance	hg19	MER11B	chr10:97745060-97746129	T_994	+	F2	hg19_MER11B_F2_255bp_602_856.frameSeq_chr10:97745633_97745821	I_1034	189	Unique sequence analyzed by MPRA	1	4.04903	12.0714	0.00000000000000000000000000000000000000000000000000000000000000000000000000000000000000000000000000000000000000000000000000000000000000000000000000000000000000000000000000000000000000000000000000000000000000000000000000000000000000000000000000000000000000000000000927735016546681	0.0000000000000000000000000000000000000000000000000000000000000000000000000000000000000000000000000000000000000000000000000000000000000000000000000000000000000000000000000000000000000000000000000000000000000000000000000000000000000000000000000000000000000000000000992649221448955	Active	1.58519	1.08877	0.808032	1	None	highQuality.iPSC/NPC	T_994
1000	Instance	hg19	MER11B	chr10:97745060-97746129	T_994	+	F1	hg19_MER11B_F1_236bp_366_601.frameSeq_chr10:97745399_97745632	I_553	234	Unique sequence analyzed by MPRA	1	0.737568	-1.73267	1	1	None	1.3466	0.0575188	0.999995	1	None	highQuality.iPSC/NPC	T_994
1001	Instance	hg19	MER52A	chr10:99758782-99760466	T_8598	+	F1	hg19_MER52A_F1_259bp_60_318.frameSeq_chr10:99758840_99759064	I_4929	225	Unique sequence analyzed by MPRA	1	1.21661	0.264233	0.998351	1	None	1.36615	0.142013	0.99998	1	None	highQuality.iPSC/NPC	T_8598
1002	Instance	hg19	MER52A	chr10:99758782-99760466	T_8598	+	F2	hg19_MER52A_F2_249bp_225_473.frameSeq_chr10:99758970_99759156	I_5281	187	Unique sequence analyzed by MPRA	1	1.07145	-0.340871	0.999999	1	None	1.23738	-0.41456	1	1	None	highQuality.iPSC/NPC	T_8598
1003	Instance	hg19	MER34	chr11:102356438-102356981	T_7001	+	F1	hg19_MER34_F1_224bp_97_320.frameSeq_chr11:102356531_102356757	I_4483	227	Unique sequence analyzed by MPRA	2	1.10235	-0.212055	0.999996	1	None	1.31787	-0.0666712	0.999999	1	None	highQuality.iPSC/NPC	T_7001
1004	Instance	hg19	MER34C2	chr11:102429887-102430432	T_5587	C	F1	hg19_MER34C2_F1_232bp_132_363.frameSeq_chr11:102430076_102430334	I_3838	259	Unique sequence analyzed by MPRA	1	1.13628	-0.0706123	0.999969	-	-	-	-	-	-	-	lowQuality	T_5587
1005	Instance	hg19	MER34A1	chr11:102852411-102852937	T_2688	C	F1	hg19_MER34A1_F1_260bp_97_356.frameSeq_chr11:102852585_102852841	I_2957	257	Unique sequence analyzed by MPRA	1	1.19903	0.190962	0.999243	-	-	0.795666	-2.32379	1	-	-	lowQuality	T_2688
1006	Instance	hg19	MER52D	chr11:10309243-10311592	T_10766	C	F2	hg19_MER52D_F2_230bp_553_782.frameSeq_chr11:10310702_10310956	I_6289	255	Unique sequence analyzed by MPRA	1	1.09457	-0.244466	0.999997	1	None	1.1381	-0.84367	1	1	None	highQuality.iPSC/NPC	T_10766
1007	Instance	hg19	MER34C2	chr11:103507677-103508180	T_5588	+	F1	hg19_MER34C2_F1_232bp_132_363.frameSeq_chr11:103507799_103508025	I_3760	227	Unique sequence analyzed by MPRA	1	1.43264	1.1648	0.527708	-	-	1.27709	-0.242908	1	-	-	lowQuality	T_5588
1008	Instance	hg19	MER34B	chr11:104555723-104556281	T_4919	+	F1	hg19_MER34B_F1_257bp_82_338.frameSeq_chr11:104555814_104556064	I_3547	251	Unique sequence analyzed by MPRA	1	2.1599	4.19641	4.48074e-22	-	-	3.07741	7.53867	3.16627e-100	-	-	lowQuality	T_4919
1009	Instance	hg19	MER11C	chr11:104843296-104844341	T_1554	+	F2	hg19_MER11C_F2_250bp_583_832.frameSeq_chr11:104843856_104844099	I_2121	244	Unique sequence analyzed by MPRA	1	1.38378	0.961087	0.763767	1	None	1.45361	0.520042	0.997587	1	None	highQuality.iPSC/NPC	T_1554
1010	Instance	hg19	MER11C	chr11:104843296-104844341	T_1554	+	F1	hg19_MER11C_F1_236bp_347_582.frameSeq_chr11:104843635_104843855	I_1374	221	Unique sequence analyzed by MPRA	1	0.970928	-0.759895	1	1	None	1.28414	-0.212445	1	1	None	highQuality.iPSC/NPC	T_1554
1011	Instance	hg19	MER34C_	chr11:105425358-105425897	T_6171	C	F1	hg19_MER34C__F1_246bp_132_377.frameSeq_chr11:105425559_105425770	I_4118	212	Unique sequence analyzed by MPRA	1	0.633685	-2.16572	1	1	None	1.15898	-0.753431	1	1	None	highQuality.iPSC/NPC	T_6171
1012	Instance	hg19	MER34	chr11:10559059-10559571	T_7002	C	F1	hg19_MER34_F1_224bp_97_320.frameSeq_chr11:10559282_10559499	I_4601	218	Unique sequence analyzed by MPRA	1	1.16504	0.0492763	0.999855	1	None	1.68834	1.53466	0.255776	1	None	highQuality.iPSC/NPC	T_7002
1013	Instance	hg19	MER11B	chr11:105873426-105874518	T_1002	+	F2	hg19_MER11B_F2_255bp_602_856.frameSeq_chr11:105874025_105874226	I_980	202	Unique sequence analyzed by MPRA	1	14.9358	57.4536	0	0	Active	7.39962	26.2207	0	0	Active	highQuality.iPSC/NPC	T_1002
1014	Instance	hg19	MER11B	chr11:105873426-105874518	T_1002	+	F1	hg19_MER11B_F1_236bp_366_601.frameSeq_chr11:105873779_105874024	I_581	246	Unique sequence analyzed by MPRA	1	0.58298	-2.37708	1	-	-	0.758895	-2.48273	1	-	-	lowQuality	T_1002
1015	Instance	hg19	MER34C_	chr11:106261163-106261678	T_6172	+	F1	hg19_MER34C__F1_246bp_132_377.frameSeq_chr11:106261244_106261479	I_4026	236	Unique sequence analyzed by MPRA	1	17.7031	68.989	0	0	Active	5.36429	17.4233	0	0	Active	highQuality.iPSC/NPC	T_6172
1016	Instance	hg19	MER52D	chr11:106422522-106424485	T_10767	+	F2	hg19_MER52D_F2_230bp_553_782.frameSeq_chr11:106422978_106423146	I_6245	169	Unique sequence analyzed by MPRA	1	1.24913	0.39979	0.993905	1	None	1.17156	-0.699048	1	1	None	highQuality.iPSC/NPC	T_10767
1017	Instance	hg19	MER34C_	chr11:106510502-106510764	T_6173	+	F1	hg19_MER34C__F1_246bp_132_377.frameSeq_chr11:106510502_106510707	I_3945	206	Unique sequence analyzed by MPRA	1	-	-	-	-	-	-	-	-	-	-	-	T_6173
1018	Instance	hg19	MER11A	chr11:10905615-10906679	T_56	C	F1	hg19_MER11A_F1_260bp_371_630.frameSeq_chr11:10906150_10906334	I_121	185	Unique sequence analyzed by MPRA	1	0.848042	-1.27215	1	1	None	1.10316	-0.994721	1	1	None	highQuality.iPSC/NPC	T_56
1019	Instance	hg19	MER11A	chr11:10905615-10906679	T_56	C	F2	hg19_MER11A_F2_260bp_769_1028.frameSeq_chr11:10905848_10906075	I_332	228	Unique sequence analyzed by MPRA	1	6.21688	21.1082	0	0	Active	2.38118	4.52932	5.00899e-28	6.91906e-27	Active	highQuality.iPSC/NPC	T_56
1020	Instance	hg19	MER11C	chr11:109058303-109059370	T_1555	C	F2	hg19_MER11C_F2_250bp_583_832.frameSeq_chr11:109058529_109058780	I_2692	252	Unique sequence analyzed by MPRA	1	1.28129	0.533864	0.981213	1	None	1.03883	-1.27275	1	1	None	highQuality.iPSC/NPC	T_1555
1021	Instance	hg19	MER11C	chr11:109058303-109059370	T_1555	C	F1	hg19_MER11C_F1_236bp_347_582.frameSeq_chr11:109058781_109059014	I_1649	234	Unique sequence analyzed by MPRA	1	0.693725	-1.91543	1	1	None	0.968436	-1.57702	1	1	None	highQuality.iPSC/NPC	T_1555
1022	Instance	hg19	MER11B	chr11:109924278-109925352	T_1003	C	F1	hg19_MER11B_F1_236bp_366_601.frameSeq_chr11:109924763_109924996	I_819	234	Unique sequence analyzed by MPRA	1	1.39913	1.02509	0.696578	1	None	1.19224	-0.609677	1	1	None	highQuality.iPSC/NPC	T_1003
1023	Instance	hg19	MER11B	chr11:109924278-109925352	T_1003	C	F2	hg19_MER11B_F2_255bp_602_856.frameSeq_chr11:109924519_109924762	I_1152	244	Unique sequence analyzed by MPRA	1	0.782962	-1.54344	1	1	None	0.845492	-2.10843	1	1	None	highQuality.iPSC/NPC	T_1003
1024	Instance	hg19	MER11B	chr11:110292091-110293160	T_1004	C	F1	hg19_MER11B_F1_236bp_366_601.frameSeq_chr11:110292578_110292806	I_716	229	Unique sequence analyzed by MPRA	1	0.839851	-1.3063	1	1	None	1.08608	-1.06853	1	1	None	highQuality.iPSC/NPC	T_1004
1025	Instance	hg19	MER11B	chr11:110292091-110293160	T_1004	C	F2	hg19_MER11B_F2_255bp_602_856.frameSeq_chr11:110292388_110292577	I_1119	190	Unique sequence analyzed by MPRA	1	1.23303	0.332674	0.99674	1	None	1.21042	-0.531097	1	1	None	highQuality.iPSC/NPC	T_1004
1026	Instance	hg19	MER11C	chr11:110388367-110389437	T_1556	+	F1	hg19_MER11C_F1_236bp_347_582.frameSeq_chr11:110388713_110388949	I_1345	237	Unique sequence analyzed by MPRA	1	0.669747	-2.01539	1	1	None	0.542545	-3.41787	1	1	None	highQuality.iPSC/NPC	T_1556
1027	Instance	hg19	MER11C	chr11:110388367-110389437	T_1556	+	F2	hg19_MER11C_F2_250bp_583_832.frameSeq_chr11:110388950_110389198	I_2137	249	Unique sequence analyzed by MPRA	1	6.06841	20.4893	0	0	Active	1.85797	2.26783	0.000768946	0.00588852	Active	highQuality.iPSC/NPC	T_1556
1028	Instance	hg19	MER52D	chr11:110469381-110471416	T_10769	+	F2	hg19_MER52D_F2_230bp_553_782.frameSeq_chr11:110469851_110470042	I_6152	192	Unique sequence analyzed by MPRA	2	1.14767	-0.0231242	0.999942	1	None	1.4121	0.340642	0.999701	1	None	highQuality.iPSC/NPC	T_10769
1029	Instance	hg19	MER52C	chr11:112318055-112319204	T_10369	C	F2	hg19_MER52C_F2_238bp_356_593.frameSeq_chr11:112318756_112318946	I_6066	191	Unique sequence analyzed by MPRA	1	0.888508	-1.10347	1	1	None	1.0234	-1.33945	1	1	None	highQuality.iPSC/NPC	T_10369
1030	Instance	hg19	MER34B	chr11:112689780-112690365	T_4922	C	F1	hg19_MER34B_F1_257bp_82_338.frameSeq_chr11:112690017_112690273	I_3705	257	Unique sequence analyzed by MPRA	1	1.12864	-0.102479	0.99998	1	None	1.60955	1.1941	0.69495	1	None	highQuality.iPSC	T_4922
1031	Instance	hg19	MER34A	chr11:112692026-112692425	T_3497	+	F1	hg19_MER34A_F1_253bp_97_349.frameSeq_chr11:112692026_112692203	I_3221	178	Unique sequence analyzed by MPRA	1	1.1142	-0.16267	0.999991	1	None	1.07479	-1.11734	1	1	None	highQuality.iPSC/NPC	T_3497
1032	Instance	hg19	MER34A	chr11:112703741-112704274	T_3498	+	F1	hg19_MER34A_F1_253bp_97_349.frameSeq_chr11:112703810_112704054	I_3131	245	Unique sequence analyzed by MPRA	1	0.962956	-0.793129	1	1	None	1.09396	-1.03445	1	1	None	highQuality.iPSC/NPC	T_3498
1033	Instance	hg19	MER11C	chr11:114606592-114607631	T_1557	C	F2	hg19_MER11C_F2_250bp_583_832.frameSeq_chr11:114606795_114607043	I_2572	249	Unique sequence analyzed by MPRA	1	1.05157	-0.423728	1	1	None	1.08352	-1.07957	1	1	None	highQuality.iPSC/NPC	T_1557
1034	Instance	hg19	MER11C	chr11:114606592-114607631	T_1557	C	F1	hg19_MER11C_F1_236bp_347_582.frameSeq_chr11:114607044_114607277	I_1943	234	Unique sequence analyzed by MPRA	1	1.59303	1.83336	0.0196842	0.0822884	None	1.03665	-1.28219	1	1	None	highQuality.iPSC/NPC	T_1557
1035	Instance	hg19	MER52C	chr11:116398120-116399175	T_10370	+	F1	hg19_MER52C_F1_241bp_42_282.frameSeq_chr11:116398123_116398365	I_5843	243	Unique sequence analyzed by MPRA	1	1.20638	0.221598	0.998945	1	None	1.42504	0.396579	0.999405	1	None	highQuality.iPSC/NPC	T_10370
1036	Instance	hg19	MER52C	chr11:116398120-116399175	T_10370	+	F2	hg19_MER52C_F2_238bp_356_593.frameSeq_chr11:116398374_116398546	I_6057	173	Unique sequence analyzed by MPRA	1	1.47558	1.34377	0.308318	1	None	1.4713	0.596516	0.994715	1	None	highQuality.iPSC/NPC	T_10370
1037	Instance	hg19	MER52C	chr11:118831556-118832670	T_10372	C	F1	hg19_MER52C_F1_241bp_42_282.frameSeq_chr11:118832396_118832629	I_5925	234	Unique sequence analyzed by MPRA	1	1.60894	1.89968	0.0115562	0.0491559	Active	1.13786	-0.844716	1	1	None	highQuality.iPSC/NPC	T_10372
1038	Instance	hg19	MER52C	chr11:118831556-118832670	T_10372	C	F2	hg19_MER52C_F2_238bp_356_593.frameSeq_chr11:118832098_118832343	I_6104	246	Unique sequence analyzed by MPRA	1	-	-	-	-	-	-	-	-	-	-	-	T_10372
1039	Instance	hg19	MER52D	chr11:119417059-119418617	T_10771	+	F2	hg19_MER52D_F2_230bp_553_782.frameSeq_chr11:119417142_119417355	I_6168	214	Unique sequence analyzed by MPRA	1	1.15465	0.00595495	0.999915	1	None	1.19501	-0.597709	1	1	None	highQuality.iPSC/NPC	T_10771
1040	Instance	hg19	MER34B	chr11:119445789-119446094	T_4925	C	F1	hg19_MER34B_F1_257bp_82_338.frameSeq_chr11:119445789_119446025	I_3695	237	Unique sequence analyzed by MPRA	1	1.69247	2.2479	0.000361257	0.00168467	Active	1.18617	-0.635915	1	1	None	highQuality.iPSC/NPC	T_4925
1041	Instance	hg19	MER34C_	chr11:119453087-119453642	T_6174	C	F1	hg19_MER34C__F1_246bp_132_377.frameSeq_chr11:119453295_119453535	I_4131	241	Unique sequence analyzed by MPRA	1	2.80228	6.87421	1.13205e-73	9.07443e-73	Active	1.94433	2.64113	4.37503e-06	3.83387e-05	Active	highQuality.iPSC/NPC	T_6174
1042	Instance	hg19	MER52C	chr11:121111567-121112870	T_10373	C	F1	hg19_MER52C_F1_241bp_42_282.frameSeq_chr11:121112611_121112828	I_5946	218	Unique sequence analyzed by MPRA	1	1.49808	1.43759	0.212	0.771019	None	1.30032	-0.142509	1	1	None	highQuality.iPSC/NPC	T_10373
1043	Instance	hg19	MER52C	chr11:121111567-121112870	T_10373	C	F2	hg19_MER52C_F2_238bp_356_593.frameSeq_chr11:121112295_121112533	I_6130	239	Unique sequence analyzed by MPRA	1	1.13959	-0.0568136	0.999963	1	None	1.21797	-0.498465	1	1	None	highQuality.iPSC/NPC	T_10373
1044	Instance	hg19	MER52C	chr11:121116712-121117861	T_10374	+	F1	hg19_MER52C_F1_241bp_42_282.frameSeq_chr11:121116751_121116934	I_5898	184	Unique sequence analyzed by MPRA	1	2.07467	3.84111	1.37954e-17	8.45419e-17	Active	1.50216	0.729924	0.982121	1	None	highQuality.iPSC/NPC	T_10374
1045	Instance	hg19	MER52C	chr11:121116712-121117861	T_10374	+	F2	hg19_MER52C_F2_238bp_356_593.frameSeq_chr11:121117008_121117239	I_6041	232	Unique sequence analyzed by MPRA	1	1.02468	-0.535847	1	1	None	1.08836	-1.05869	1	1	None	highQuality.iPSC/NPC	T_10374
1046	Instance	hg19	MER34	chr11:121257701-121258156	T_7009	+	F1	hg19_MER34_F1_224bp_97_320.frameSeq_chr11:121257719_121257939	I_4476	221	Unique sequence analyzed by MPRA	1	0.78113	-1.55108	1	1	None	0.994613	-1.46388	1	1	None	highQuality.iPSC/NPC	T_7009
1047	Instance	hg19	MER11C	chr11:121439660-121440744	T_1559	+	F2	hg19_MER11C_F2_250bp_583_832.frameSeq_chr11:121440250_121440502	I_2076	253	Unique sequence analyzed by MPRA	1	1.22277	0.28993	0.997859	1	None	1.31521	-0.0781394	0.999999	1	None	highQuality.iPSC/NPC	T_1559
1048	Instance	hg19	MER11C	chr11:121439660-121440744	T_1559	+	F1	hg19_MER11C_F1_236bp_347_582.frameSeq_chr11:121440015_121440249	I_1405	235	Unique sequence analyzed by MPRA	1	1.05629	-0.404055	1	1	None	1.39785	0.279065	0.999866	1	None	highQuality.iPSC/NPC	T_1559
1049	Instance	hg19	MER34C_	chr11:122284680-122284918	T_6175	+	F1	hg19_MER34C__F1_246bp_132_377.frameSeq_chr11:122284680_122284873	I_4051	194	Unique sequence analyzed by MPRA	1	1.9794	3.44398	3.21098e-13	-	-	1.68472	1.519	0.273324	-	-	lowQuality	T_6175
1050	Instance	hg19	MER52D	chr11:123945214-123947253	T_10773	C	F2	hg19_MER52D_F2_230bp_553_782.frameSeq_chr11:123946565_123946749	I_6254	185	Unique sequence analyzed by MPRA	1	1.26072	0.448104	0.990681	1	None	1.31856	-0.063657	0.999999	1	None	highQuality.iPSC/NPC	T_10773
1051	Instance	hg19	MER11C	chr11:124915191-124916260	T_1560	+	F1	hg19_MER11C_F1_236bp_347_582.frameSeq_chr11:124915537_124915771	I_1506	235	Unique sequence analyzed by MPRA	1	1.56131	1.70115	0.050592	0.203331	None	1.19536	-0.596162	1	1	None	highQuality.iPSC/NPC	T_1560
1052	Instance	hg19	MER11C	chr11:124915191-124916260	T_1560	+	F2	hg19_MER11C_F2_250bp_583_832.frameSeq_chr11:124915772_124916021	I_2025	250	Unique sequence analyzed by MPRA	1	0.982029	-0.713621	1	1	None	1.03109	-1.30621	1	1	None	highQuality.iPSC/NPC	T_1560
1053	Instance	hg19	MER11B	chr11:128868562-128869642	T_1005	+	F1	hg19_MER11B_F1_236bp_366_601.frameSeq_chr11:128868913_128869144	I_438	232	Unique sequence analyzed by MPRA	1	1.15628	0.0127423	0.999908	1	None	1.04829	-1.23188	1	1	None	highQuality.iPSC/NPC	T_1005
1054	Instance	hg19	MER11B	chr11:128868562-128869642	T_1005	+	F2	hg19_MER11B_F2_255bp_602_856.frameSeq_chr11:128869145_128869400	I_956	256	Unique sequence analyzed by MPRA	1	6.33223	21.589	0	0	Active	2.06736	3.17289	1.83874e-10	1.86342e-09	Active	highQuality.iPSC/NPC	T_1005
1055	Instance	hg19	MER52A	chr11:130980429-130981939	T_8619	C	F2	hg19_MER52A_F2_249bp_225_473.frameSeq_chr11:130981641_130981823	I_5608	183	Unique sequence analyzed by MPRA	1	1.43502	1.17472	0.515124	1	None	1.48676	0.663325	0.990038	1	None	highQuality.iPSC/NPC	T_8619
1056	Instance	hg19	MER34A1	chr11:132608787-132609326	T_2699	+	F1	hg19_MER34A1_F1_260bp_97_356.frameSeq_chr11:132608882_132609107	I_2807	226	Unique sequence analyzed by MPRA	1	1.68434	2.21401	0.000532167	0.00246277	Active	1.3293	-0.0172348	0.999998	1	None	highQuality.iPSC/NPC	T_2699
1057	Instance	hg19	MER34	chr11:132721800-132722264	T_7013	+	F1	hg19_MER34_F1_224bp_97_320.frameSeq_chr11:132721884_132722060	I_4421	177	Unique sequence analyzed by MPRA	1	1.18306	0.124389	0.999643	1	None	1.35705	0.102705	0.999989	1	None	highQuality.iPSC/NPC	T_7013
1058	Instance	hg19	MER34B	chr11:132883742-132884308	T_4926	+	F1	hg19_MER34B_F1_257bp_82_338.frameSeq_chr11:132883822_132884085	I_3553	264	Unique sequence analyzed by MPRA	1	0.778637	-1.56147	1	1	None	1.05865	-1.18711	1	1	None	highQuality.iPSC	T_4926
1059	Instance	hg19	MER34D	chr11:134727232-134727753	T_8294	+	F1	hg19_MER34D_F1_253bp_97_349.frameSeq_chr11:134727327_134727563	I_4257	237	Unique sequence analyzed by MPRA	1	1.19887	0.190286	0.999248	1	None	1.36254	0.126417	0.999985	1	None	highQuality.iPSC/NPC	T_8294
1060	Instance	hg19	MER11C	chr11:13851500-13852569	T_1563	C	F2	hg19_MER11C_F2_250bp_583_832.frameSeq_chr11:13851739_13851987	I_2408	249	Unique sequence analyzed by MPRA	1	5.86703	19.6498	0	0	Active	2.46023	4.871	6.49988e-34	9.48176e-33	Active	highQuality.iPSC/NPC	T_1563
1061	Instance	hg19	MER11C	chr11:13851500-13852569	T_1563	C	F1	hg19_MER11C_F1_236bp_347_582.frameSeq_chr11:13851988_13852223	I_1817	236	Unique sequence analyzed by MPRA	1	2.31395	4.83858	1.38475e-31	-	-	1.32936	-0.0170019	0.999998	-	-	lowQuality	T_1563
1062	Instance	hg19	MER11C	chr11:14428283-14429354	T_1564	+	F1	hg19_MER11C_F1_236bp_347_582.frameSeq_chr11:14428629_14428864	I_1492	236	Unique sequence analyzed by MPRA	1	1.36771	0.894129	0.824275	1	None	1.30158	-0.137071	1	1	None	highQuality.iPSC/NPC	T_1564
1063	Instance	hg19	MER11C	chr11:14428283-14429354	T_1564	+	F2	hg19_MER11C_F2_250bp_583_832.frameSeq_chr11:14428865_14429114	I_2347	250	Unique sequence analyzed by MPRA	1	5.14222	16.6284	0	0	Active	1.2763	-0.246317	1	1	None	highQuality.iPSC/NPC	T_1564
1064	Instance	hg19	MER11A	chr11:14705726-14706839	T_57	C	F1	hg19_MER11A_F1_260bp_371_630.frameSeq_chr11:14706237_14706472	I_98	236	Unique sequence analyzed by MPRA	1	0.644984	-2.11862	1	-	-	0.887379	-1.92738	1	-	-	lowQuality	T_57
1065	Instance	hg19	MER11A	chr11:14705726-14706839	T_57	C	F2	hg19_MER11A_F2_260bp_769_1028.frameSeq_chr11:14705960_14706218	I_325	259	Unique sequence analyzed by MPRA	1	1.34423	0.796257	0.893171	1	None	1.87732	2.35146	0.000276295	0.0021871	Active	highQuality.iPSC/NPC	T_57
1066	Instance	hg19	MER11B	chr11:149106-150168	T_1006	+	F1	hg19_MER11B_F1_236bp_366_601.frameSeq_chr11:149440_149672	I_566	233	Unique sequence analyzed by MPRA	4	-	-	-	-	-	-	-	-	-	-	-	T_1006
1067	Instance	hg19	MER11B	chr11:149106-150168	T_1006	+	F2	hg19_MER11B_F2_255bp_602_856.frameSeq_chr11:149673_149925	I_941	253	Unique sequence analyzed by MPRA	3	-	-	-	-	-	-	-	-	-	-	-	T_1006
1068	Instance	hg19	MER11B	chr11:15084505-15085570	T_1007	C	F1	hg19_MER11B_F1_236bp_366_601.frameSeq_chr11:15084982_15085215	I_814	234	Unique sequence analyzed by MPRA	1	1.35823	0.854587	0.854915	1	None	1.98637	2.82281	2.00841e-07	1.84544e-06	Active	highQuality.iPSC/NPC	T_1007
1069	Instance	hg19	MER11B	chr11:15084505-15085570	T_1007	C	F2	hg19_MER11B_F2_255bp_602_856.frameSeq_chr11:15084736_15084981	I_1170	246	Unique sequence analyzed by MPRA	1	1.97491	3.42526	4.96077e-13	2.87563e-12	Active	1.21644	-0.50506	1	1	None	highQuality.iPSC/NPC	T_1007
1070	Instance	hg19	MER11B	chr11:15091003-15092088	T_1008	C	F2	hg19_MER11B_F2_255bp_602_856.frameSeq_chr11:15091254_15091499	I_1168	246	Unique sequence analyzed by MPRA	1	0.922337	-0.962452	1	1	None	1.06868	-1.14373	1	1	None	highQuality.iPSC/NPC	T_1008
1071	Instance	hg19	MER11B	chr11:15091003-15092088	T_1008	C	F1	hg19_MER11B_F1_236bp_366_601.frameSeq_chr11:15091500_15091733	I_805	234	Unique sequence analyzed by MPRA	1	1.0548	-0.410287	1	1	None	1.42866	0.412203	0.999283	1	None	highQuality.iPSC/NPC	T_1008
1072	Instance	hg19	MER34	chr11:17280184-17280641	T_7014	C	F1	hg19_MER34_F1_224bp_97_320.frameSeq_chr11:17280393_17280599	I_4721	207	Unique sequence analyzed by MPRA	1	1.19412	0.170505	0.999396	1	None	1.62351	1.25441	0.619201	1	None	highQuality.iPSC/NPC	T_7014
1073	Instance	hg19	MER52A	chr11:18241849-18243430	T_8625	C	F1	hg19_MER52A_F1_259bp_60_318.frameSeq_chr11:18243144_18243371	I_5169	228	Unique sequence analyzed by MPRA	1	1.28586	0.552913	0.978245	1	None	1.42199	0.383396	0.999493	1	None	highQuality.iPSC/NPC	T_8625
1074	Instance	hg19	MER34	chr11:1828537-1828930	T_7017	+	F1	hg19_MER34_F1_224bp_97_320.frameSeq_chr11:1828602_1828764	I_4454	163	Unique sequence analyzed by MPRA	1	1.25978	0.444221	0.990986	1	None	1.45666	0.533231	0.997226	1	None	highQuality.iPSC/NPC	T_7017
1075	Instance	hg19	MER11C	chr11:19024410-19025476	T_1566	C	F2	hg19_MER11C_F2_250bp_583_832.frameSeq_chr11:19024649_19024898	I_2516	250	Unique sequence analyzed by MPRA	1	8.72422	31.5602	0	0	Active	2.58789	5.4228	1.14264e-44	1.83186e-43	Active	highQuality.iPSC/NPC	T_1566
1076	Instance	hg19	MER11C	chr11:19024410-19025476	T_1566	C	F1	hg19_MER11C_F1_236bp_347_582.frameSeq_chr11:19024899_19025133	I_1764	235	Unique sequence analyzed by MPRA	1	0.974632	-0.744455	1	1	None	1.19816	-0.584073	1	1	None	highQuality.iPSC/NPC	T_1566
1077	Instance	hg19	MER34C2	chr11:20300527-20300989	T_5596	C	F1	hg19_MER34C2_F1_232bp_132_363.frameSeq_chr11:20300716_20300947	I_3804	232	Unique sequence analyzed by MPRA	1	1.12216	-0.129475	0.999986	1	None	1.4988	0.715389	0.984201	1	None	highQuality.iPSC/NPC	T_5596
1078	Instance	hg19	MER11A	chr11:20559915-20561006	T_59	+	F2	hg19_MER11A_F2_260bp_769_1028.frameSeq_chr11:20560533_20560758	I_206	226	Unique sequence analyzed by MPRA	1	6.26602	21.313	0	0	Active	3.41464	8.99626	9.85163e-152	2.53206e-150	Active	highQuality.iPSC/NPC	T_59
1079	Instance	hg19	MER52A	chr11:20810621-20812468	T_8626	C	F2	hg19_MER52A_F2_249bp_225_473.frameSeq_chr11:20811938_20812193	I_5669	256	Unique sequence analyzed by MPRA	1	1.34836	0.813445	0.882744	1	None	1.55893	0.975289	0.896045	1	None	highQuality.iPSC/NPC	T_8626
1080	Instance	hg19	MER52A	chr11:21153822-21155573	T_8627	C	F2	hg19_MER52A_F2_249bp_225_473.frameSeq_chr11:21155196_21155423	I_5634	228	Unique sequence analyzed by MPRA	1	1.64593	2.05389	0.00286511	-	-	2.06337	3.15564	2.68189e-10	-	-	lowQuality	T_8627
1081	Instance	hg19	MER52A	chr11:21153822-21155573	T_8627	C	F1	hg19_MER52A_F1_259bp_60_318.frameSeq_chr11:21155333_21155513	I_5187	181	Unique sequence analyzed by MPRA	1	1.43926	1.19238	0.492678	1	None	1.39254	0.25608	0.999901	1	None	highQuality.iPSC/NPC	T_8627
1082	Instance	hg19	MER11C	chr11:22148557-22149622	T_1567	+	F1	hg19_MER11C_F1_236bp_347_582.frameSeq_chr11:22148903_22149136	I_1369	234	Unique sequence analyzed by MPRA	1	2.37642	5.09899	5.90058e-36	4.11235e-35	Active	1.47242	0.601363	0.994457	1	None	highQuality.iPSC/NPC	T_1567
1083	Instance	hg19	MER11C	chr11:22148557-22149622	T_1567	+	F2	hg19_MER11C_F2_250bp_583_832.frameSeq_chr11:22149137_22149386	I_2375	250	Unique sequence analyzed by MPRA	1	7.83834	27.8673	0	0	Active	2.49631	5.02694	8.50926e-37	1.27578e-35	Active	highQuality.iPSC/NPC	T_1567
1084	Instance	hg19	MER52A	chr11:23223557-23225416	T_8628	+	F2	hg19_MER52A_F2_249bp_225_473.frameSeq_chr11:23223709_23223882	I_5379	174	Unique sequence analyzed by MPRA	1	1.26869	0.481359	0.987671	1	None	1.31684	-0.071116	0.999999	1	None	highQuality.iPSC/NPC	T_8628
1085	Instance	hg19	MER52A	chr11:23223557-23225416	T_8628	+	F1	hg19_MER52A_F1_259bp_60_318.frameSeq_chr11:23223616_23223800	I_4843	185	Unique sequence analyzed by MPRA	1	1.01099	-0.592887	1	1	None	1.26087	-0.313044	1	1	None	highQuality.iPSC/NPC	T_8628
1086	Instance	hg19	MER34B	chr11:24449639-24450169	T_4931	+	F1	hg19_MER34B_F1_257bp_82_338.frameSeq_chr11:24449718_24449955	I_3552	238	Unique sequence analyzed by MPRA	1	0.932452	-0.920285	1	1	None	1.19195	-0.610918	1	1	None	highQuality.iPSC/NPC	T_4931
1087	Instance	hg19	MER34B	chr11:24889653-24890151	T_4932	+	F1	hg19_MER34B_F1_257bp_82_338.frameSeq_chr11:24889739_24889931	I_3504	193	Unique sequence analyzed by MPRA	1	1.54156	1.6188	0.0842869	0.329748	None	1.5782	1.05857	0.834997	1	None	highQuality.iPSC/NPC	T_4932
1088	Instance	hg19	MER11B	chr11:25266259-25267306	T_1011	C	F2	hg19_MER11B_F2_255bp_602_856.frameSeq_chr11:25266550_25266738	I_1125	189	Unique sequence analyzed by MPRA	1	3.46732	9.64647	2.82487e-160	2.68362e-159	Active	1.34332	0.0433303	0.999996	1	None	highQuality.iPSC/NPC	T_1011
1089	Instance	hg19	MER11B	chr11:25266259-25267306	T_1011	C	F1	hg19_MER11B_F1_236bp_366_601.frameSeq_chr11:25266739_25266972	I_661	234	Unique sequence analyzed by MPRA	1	3.38672	9.3105	5.5833e-148	5.19575e-147	Active	1.18247	-0.651892	1	1	None	highQuality.iPSC/NPC	T_1011
1090	Instance	hg19	MER52C	chr11:25964989-25966151	T_10379	C	F1	hg19_MER52C_F1_241bp_42_282.frameSeq_chr11:25965879_25966110	I_5983	232	Unique sequence analyzed by MPRA	1	-	-	-	-	-	-	-	-	-	-	-	T_10379
1091	Instance	hg19	MER52C	chr11:25964989-25966151	T_10379	C	F2	hg19_MER52C_F2_238bp_356_593.frameSeq_chr11:25965528_25965760	I_6097	233	Unique sequence analyzed by MPRA	1	1.41814	1.10432	0.603406	1	None	1.41267	0.343089	0.999692	1	None	highQuality.iPSC/NPC	T_10379
1092	Instance	hg19	MER34	chr11:26224851-26225377	T_7021	C	F1	hg19_MER34_F1_224bp_97_320.frameSeq_chr11:26225072_26225281	I_4702	210	Unique sequence analyzed by MPRA	1	1.07343	-0.332594	0.999999	1	None	1.22816	-0.454406	1	1	None	highQuality.iPSC/NPC	T_7021
1093	Instance	hg19	MER11A	chr11:27156954-27158003	T_62	+	F2	hg19_MER11A_F2_260bp_769_1028.frameSeq_chr11:27157541_27157768	I_191	228	Unique sequence analyzed by MPRA	1	9.45854	34.6213	0	0	Active	2.36835	4.47388	3.9757e-27	5.4249e-26	Active	highQuality.iPSC/NPC	T_62
1094	Instance	hg19	MER11A	chr11:27156954-27158003	T_62	+	F1	hg19_MER11A_F1_260bp_371_630.frameSeq_chr11:27157310_27157540	I_17	231	Unique sequence analyzed by MPRA	1	1.05935	-0.391314	1	1	None	1.14921	-0.795659	1	1	None	highQuality.iPSC/NPC	T_62
1095	Instance	hg19	MER52A	chr11:27326054-27327641	T_8631	+	F2	hg19_MER52A_F2_249bp_225_473.frameSeq_chr11:27326201_27326384	I_5377	184	Unique sequence analyzed by MPRA	1	1.92187	3.20418	6.49415e-11	3.62603e-10	Active	1.61202	1.20477	0.682038	1	None	highQuality.iPSC/NPC	T_8631
1096	Instance	hg19	MER11A	chr11:29126401-29127626	T_63	+	F1	hg19_MER11A_F1_260bp_371_630.frameSeq_chr11:29126792_29126987	I_31	196	Unique sequence analyzed by MPRA	1	0.965234	-0.783632	1	1	None	1.38675	0.23105	0.99993	1	None	highQuality.iPSC/NPC	T_63
1097	Instance	hg19	MER11A	chr11:29126401-29127626	T_63	+	F2	hg19_MER11A_F2_260bp_769_1028.frameSeq_chr11:29127128_29127386	I_223	259	Unique sequence analyzed by MPRA	1	1.33341	0.751134	0.917327	1	None	1.47108	0.595562	0.994764	1	None	highQuality.iPSC/NPC	T_63
1098	Instance	hg19	MER11B	chr11:29725908-29726955	T_1013	+	F2	hg19_MER11B_F2_255bp_602_856.frameSeq_chr11:29726477_29726729	I_1012	253	Unique sequence analyzed by MPRA	1	3.19088	8.4941	3.59535e-120	3.16586e-119	Active	1.54373	0.909569	0.93115	1	None	highQuality.iPSC/NPC	T_1013
1099	Instance	hg19	MER11B	chr11:29725908-29726955	T_1013	+	F1	hg19_MER11B_F1_236bp_366_601.frameSeq_chr11:29726265_29726476	I_556	212	Unique sequence analyzed by MPRA	1	1.19871	0.189628	0.999254	1	None	1.39062	0.2478	0.999912	1	None	highQuality.iPSC/NPC	T_1013
1100	Instance	hg19	MER34A	chr11:30471205-30471702	T_3516	+	F1	hg19_MER34A_F1_253bp_97_349.frameSeq_chr11:30471223_30471487	I_3188	265	Unique sequence analyzed by MPRA	1	1.25923	0.441912	0.991163	1	None	1.207	-0.54586	1	1	None	highQuality.iPSC	T_3516
1101	Instance	hg19	MER34B	chr11:30867929-30868297	T_4933	+	F1	hg19_MER34B_F1_257bp_82_338.frameSeq_chr11:30868009_30868263	I_3516	255	Unique sequence analyzed by MPRA	1	0.688524	-1.93712	1	1	None	0.764946	-2.45657	1	1	None	highQuality.iPSC/NPC	T_4933
1102	Instance	hg19	MER52A	chr11:31195442-31196864	T_8633	+	F2	hg19_MER52A_F2_249bp_225_473.frameSeq_chr11:31195682_31195857	I_5297	176	Unique sequence analyzed by MPRA	1	0.920063	-0.97193	1	1	None	0.989196	-1.48729	1	1	None	highQuality.iPSC/NPC	T_8633
1103	Instance	hg19	MER34B	chr11:32257157-32257669	T_4935	+	F1	hg19_MER34B_F1_257bp_82_338.frameSeq_chr11:32257226_32257465	I_3559	240	Unique sequence analyzed by MPRA	1	1.06155	-0.382145	1	1	None	1.18686	-0.632931	1	1	None	highQuality.iPSC/NPC	T_4935
1104	Instance	hg19	MER52A	chr11:32725541-32727273	T_8638	+	F1	hg19_MER52A_F1_259bp_60_318.frameSeq_chr11:32725600_32725791	I_4978	192	Unique sequence analyzed by MPRA	1	1.27411	0.503943	0.985177	1	None	1.15085	-0.788579	1	1	None	highQuality.iPSC/NPC	T_8638
1105	Instance	hg19	MER52A	chr11:32725541-32727273	T_8638	+	F2	hg19_MER52A_F2_249bp_225_473.frameSeq_chr11:32725699_32725914	I_5382	216	Unique sequence analyzed by MPRA	1	0.973435	-0.749444	1	1	None	1.19892	-0.580804	1	1	None	highQuality.iPSC/NPC	T_8638
1106	Instance	hg19	MER34B	chr11:336168-336648	T_4936	+	F1	hg19_MER34B_F1_257bp_82_338.frameSeq_chr11:336229_336419	I_3483	191	Unique sequence analyzed by MPRA	1	1.36677	0.890214	0.82748	1	None	1.19876	-0.581471	1	1	None	highQuality.iPSC/NPC	T_4936
1107	Instance	hg19	MER52C	chr11:33686644-33687899	T_10380	C	F1	hg19_MER52C_F1_241bp_42_282.frameSeq_chr11:33687615_33687858	I_5960	244	Unique sequence analyzed by MPRA	1	1.14002	-0.0550271	0.999962	1	None	1.28211	-0.221204	1	1	None	highQuality.iPSC/NPC	T_10380
1108	Instance	hg19	MER52C	chr11:33686644-33687899	T_10380	C	F2	hg19_MER52C_F2_238bp_356_593.frameSeq_chr11:33687315_33687544	I_6138	230	Unique sequence analyzed by MPRA	1	1.40403	1.04551	0.673477	1	None	1.49565	0.701777	0.985957	1	None	highQuality.iPSC/NPC	T_10380
1109	Instance	hg19	MER52A	chr11:34722748-34724253	T_8639	+	F2	hg19_MER52A_F2_249bp_225_473.frameSeq_chr11:34722897_34723082	I_5373	186	Unique sequence analyzed by MPRA	1	1.06798	-0.355318	1	1	None	1.05657	-1.19606	1	1	None	highQuality.iPSC/NPC	T_8639
1110	Instance	hg19	MER52A	chr11:34722748-34724253	T_8639	+	F1	hg19_MER52A_F1_259bp_60_318.frameSeq_chr11:34722807_34722989	I_4864	183	Unique sequence analyzed by MPRA	1	0.951609	-0.840429	1	1	None	0.976871	-1.54056	1	1	None	highQuality.iPSC/NPC	T_8639
1111	Instance	hg19	MER11C	chr11:3492540-3493605	T_1569	C	F2	hg19_MER11C_F2_250bp_583_832.frameSeq_chr11:3492776_3493024	I_2412	249	Unique sequence analyzed by MPRA	1	1.84992	2.90425	2.22712e-08	1.19148e-07	Active	1.58449	1.08578	0.810816	1	None	highQuality.iPSC/NPC	T_1569
1112	Instance	hg19	MER11C	chr11:3492540-3493605	T_1569	C	F1	hg19_MER11C_F1_236bp_347_582.frameSeq_chr11:3493025_3493260	I_1869	236	Unique sequence analyzed by MPRA	1	1.41001	1.07044	0.64435	1	None	1.84124	2.19554	0.00175103	0.0130126	Active	highQuality.iPSC/NPC	T_1569
1113	Instance	hg19	MER34A1	chr11:35549656-35550245	T_2707	+	F1	hg19_MER34A1_F1_260bp_97_356.frameSeq_chr11:35549752_35550004	I_2888	253	Unique sequence analyzed by MPRA	2	0.545053	-2.53518	1	-	-	1.62807	1.27412	0.59324	-	-	lowQuality	T_2707
1114	Instance	hg19	MER34A1	chr11:35561626-35562206	T_2708	C	F1	hg19_MER34A1_F1_260bp_97_356.frameSeq_chr11:35561847_35562106	I_2988	260	Unique sequence analyzed by MPRA	1	0.717846	-1.81489	1	1	None	0.914765	-1.80901	1	1	None	highQuality.iPSC/NPC	T_2708
1115	Instance	hg19	MER34C_	chr11:35731920-35732465	T_6183	C	F1	hg19_MER34C__F1_246bp_132_377.frameSeq_chr11:35732102_35732334	I_4141	233	Unique sequence analyzed by MPRA	1	1.9914	3.49401	9.86455e-14	-	-	2.2004	3.74793	8.8603e-17	-	-	lowQuality	T_6183
1116	Instance	hg19	MER52D	chr11:36098883-36100743	T_10788	C	F2	hg19_MER52D_F2_230bp_553_782.frameSeq_chr11:36100049_36100243	I_6268	195	Unique sequence analyzed by MPRA	1	1.09184	-0.255847	0.999998	1	None	1.14201	-0.826781	1	1	None	highQuality.iPSC/NPC	T_10788
1117	Instance	hg19	MER34B	chr11:36474327-36474888	T_4937	C	F1	hg19_MER34B_F1_257bp_82_338.frameSeq_chr11:36474548_36474801	I_3674	254	Unique sequence analyzed by MPRA	2	0.845713	-1.28186	1	1	None	1.3286	-0.0202902	0.999998	1	None	highQuality.iPSC/NPC	T_4937
1118	Instance	hg19	MER34B	chr11:37192986-37193551	T_4940	C	F1	hg19_MER34B_F1_257bp_82_338.frameSeq_chr11:37193215_37193473	I_3635	259	Unique sequence analyzed by MPRA	1	1.12492	-0.117952	0.999984	-	-	1.34488	0.0500978	0.999995	-	-	lowQuality	T_4940
1119	Instance	hg19	MER34C_	chr11:37222518-37223055	T_6184	C	F1	hg19_MER34C__F1_246bp_132_377.frameSeq_chr11:37222718_37222962	I_4160	245	Unique sequence analyzed by MPRA	1	-	-	-	-	-	-	-	-	-	-	-	T_6184
1120	Instance	hg19	MER52A	chr11:37245390-37247066	T_8640	C	F2	hg19_MER52A_F2_249bp_225_473.frameSeq_chr11:37246635_37246823	I_5613	189	Unique sequence analyzed by MPRA	1	1.12468	-0.118961	0.999984	1	None	1.23697	-0.416333	1	1	None	highQuality.iPSC/NPC	T_8640
1121	Instance	hg19	MER11C	chr11:37819309-37820383	T_1570	C	F2	hg19_MER11C_F2_250bp_583_832.frameSeq_chr11:37819549_37819803	I_2484	255	Unique sequence analyzed by MPRA	1	1.44214	1.20436	0.477462	1	None	1.24441	-0.384153	1	1	None	highQuality.iPSC/NPC	T_1570
1122	Instance	hg19	MER11C	chr11:37819309-37820383	T_1570	C	F1	hg19_MER11C_F1_236bp_347_582.frameSeq_chr11:37819804_37820037	I_1701	234	Unique sequence analyzed by MPRA	2	0.941661	-0.881897	1	1	None	1.33992	0.0286683	0.999997	1	None	highQuality.iPSC/NPC	T_1570
1123	Instance	hg19	MER11A	chr11:38110904-38111962	T_67	+	F1	hg19_MER11A_F1_260bp_371_630.frameSeq_chr11:38111245_38111445	I_33	201	Unique sequence analyzed by MPRA	1	1.36768	0.893976	0.824401	1	None	2.82471	6.44641	1.04448e-68	1.97678e-67	Active	highQuality.iPSC/NPC	T_67
1124	Instance	hg19	MER11A	chr11:38110904-38111962	T_67	+	F2	hg19_MER11A_F2_260bp_769_1028.frameSeq_chr11:38111490_38111713	I_280	224	Unique sequence analyzed by MPRA	1	23.9879	95.1879	0	0	Active	9.62397	35.835	0	0	Active	highQuality.iPSC/NPC	T_67
1125	Instance	hg19	MER52A	chr11:38271242-38272891	T_8642	C	F2	hg19_MER52A_F2_249bp_225_473.frameSeq_chr11:38272531_38272744	I_5731	214	Unique sequence analyzed by MPRA	1	1.34765	0.810495	0.884583	1	None	1.47454	0.610547	0.993938	1	None	highQuality.iPSC/NPC	T_8642
1126	Instance	hg19	MER52D	chr11:385810-386764	T_10795	+	F2	hg19_MER52D_F2_230bp_553_782.frameSeq_chr11:385810_385992	I_6248	183	Unique sequence analyzed by MPRA	1	0.968134	-0.771542	1	1	None	1.01475	-1.37683	1	1	None	highQuality.iPSC/NPC	T_10795
1127	Instance	hg19	MER34	chr11:38737403-38737858	T_7022	C	F1	hg19_MER34_F1_224bp_97_320.frameSeq_chr11:38737643_38737858	I_4611	216	Unique sequence analyzed by MPRA	1	1.1085	-0.186436	0.999994	-	-	3.07826	7.54232	2.42534e-100	-	-	lowQuality	T_7022
1128	Instance	hg19	MER34	chr11:39408613-39409138	T_7023	C	F1	hg19_MER34_F1_224bp_97_320.frameSeq_chr11:39408825_39409042	I_4728	218	Unique sequence analyzed by MPRA	1	0.922994	-0.959711	1	1	None	1.03005	-1.31072	1	1	None	highQuality.iPSC	T_7023
1129	Instance	hg19	MER11A	chr11:39514852-39515951	T_68	+	F2	hg19_MER11A_F2_260bp_769_1028.frameSeq_chr11:39515451_39515712	I_270	262	Unique sequence analyzed by MPRA	1	1.35162	0.827049	0.873994	1	None	1.32875	-0.0196092	0.999998	1	None	highQuality.iPSC/NPC	T_68
1130	Instance	hg19	MER11A	chr11:39514852-39515951	T_68	+	F1	hg19_MER11A_F1_260bp_371_630.frameSeq_chr11:39515188_39515391	I_41	204	Unique sequence analyzed by MPRA	1	0.881799	-1.13144	1	1	None	1.22415	-0.471729	1	1	None	highQuality.iPSC/NPC	T_68
1131	Instance	hg19	MER52D	chr11:39806394-39808094	T_10797	C	F2	hg19_MER52D_F2_230bp_553_782.frameSeq_chr11:39807815_39808043	I_6265	229	Unique sequence analyzed by MPRA	1	1.71879	2.35762	9.55767e-05	0.000458171	Active	1.85449	2.25281	0.000916609	0.00694992	Active	highQuality.iPSC/NPC	T_10797
1132	Instance	hg19	MER52A	chr11:40680403-40681999	T_8644	+	F1	hg19_MER52A_F1_259bp_60_318.frameSeq_chr11:40680462_40680642	I_4794	181	Unique sequence analyzed by MPRA	1	1.18657	0.139003	0.999577	1	None	1.2537	-0.344025	1	1	None	highQuality.iPSC/NPC	T_8644
1133	Instance	hg19	MER52A	chr11:40680403-40681999	T_8644	+	F2	hg19_MER52A_F2_249bp_225_473.frameSeq_chr11:40680552_40680733	I_5344	182	Unique sequence analyzed by MPRA	1	1.36276	0.873481	0.840753	1	None	1.44457	0.480984	0.998423	1	None	highQuality.iPSC/NPC	T_8644
1134	Instance	hg19	MER11B	chr11:40892002-40893074	T_1014	+	F2	hg19_MER11B_F2_255bp_602_856.frameSeq_chr11:40892581_40892827	I_1002	247	Unique sequence analyzed by MPRA	1	1.42916	1.15027	0.546093	1	None	1.33125	-0.00883659	0.999998	1	None	highQuality.iPSC/NPC	T_1014
1135	Instance	hg19	MER11B	chr11:40892002-40893074	T_1014	+	F1	hg19_MER11B_F1_236bp_366_601.frameSeq_chr11:40892361_40892580	I_519	220	Unique sequence analyzed by MPRA	1	1.05927	-0.391623	1	1	None	1.00663	-1.41196	1	1	None	highQuality.iPSC/NPC	T_1014
1136	Instance	hg19	MER52A	chr11:41078360-41080152	T_8645	+	F1	hg19_MER52A_F1_259bp_60_318.frameSeq_chr11:41078419_41078679	I_4793	261	Unique sequence analyzed by MPRA	1	1.45915	1.27528	0.388801	1	None	1.56769	1.01316	0.870681	1	None	highQuality.iPSC/NPC	T_8645
1137	Instance	hg19	MER52A	chr11:41078360-41080152	T_8645	+	F2	hg19_MER52A_F2_249bp_225_473.frameSeq_chr11:41078590_41078787	I_5290	198	Unique sequence analyzed by MPRA	1	1.39346	1.00146	0.722356	1	None	1.50013	0.721122	0.983407	1	None	highQuality.iPSC/NPC	T_8645
1138	Instance	hg19	MER52A	chr11:41266723-41268217	T_8646	C	F2	hg19_MER52A_F2_249bp_225_473.frameSeq_chr11:41267885_41268067	I_5756	183	Unique sequence analyzed by MPRA	1	1.2291	0.316319	0.997219	1	None	1.43532	0.440982	0.998997	1	None	highQuality.iPSC/NPC	T_8646
1139	Instance	hg19	MER52A	chr11:41266723-41268217	T_8646	C	F1	hg19_MER52A_F1_259bp_60_318.frameSeq_chr11:41267978_41268158	I_5194	181	Unique sequence analyzed by MPRA	1	2.27595	4.68017	4.51615e-29	3.0315e-28	Active	1.40339	0.302993	0.999816	1	None	highQuality.iPSC/NPC	T_8646
1140	Instance	hg19	MER11C	chr11:43295759-43296830	T_1572	C	F1	hg19_MER11C_F1_236bp_347_582.frameSeq_chr11:43296247_43296484	I_1689	238	Unique sequence analyzed by MPRA	1	0.863521	-1.20763	1	1	None	1.30096	-0.139762	1	1	None	highQuality.iPSC/NPC	T_1572
1141	Instance	hg19	MER11C	chr11:43295759-43296830	T_1572	C	F2	hg19_MER11C_F2_250bp_583_832.frameSeq_chr11:43295997_43296246	I_2406	250	Unique sequence analyzed by MPRA	1	5.15404	16.6777	0	0	Active	2.54835	5.2519	3.57942e-41	5.56108e-40	Active	highQuality.iPSC/NPC	T_1572
1142	Instance	hg19	MER34B	chr11:44086803-44087339	T_4942	+	F1	hg19_MER34B_F1_257bp_82_338.frameSeq_chr11:44086877_44087127	I_3513	251	Unique sequence analyzed by MPRA	1	-	-	-	-	-	-	-	-	-	-	-	T_4942
1143	Instance	hg19	MER11C	chr11:44864705-44865776	T_1573	C	F2	hg19_MER11C_F2_250bp_583_832.frameSeq_chr11:44864943_44865192	I_2557	250	Unique sequence analyzed by MPRA	1	20.4376	80.388	0	0	Active	5.69039	18.8328	0	0	Active	highQuality.iPSC/NPC	T_1573
1144	Instance	hg19	MER11C	chr11:44864705-44865776	T_1573	C	F1	hg19_MER11C_F1_236bp_347_582.frameSeq_chr11:44865193_44865430	I_1801	238	Unique sequence analyzed by MPRA	1	1.25883	0.440239	0.99129	1	None	1.12547	-0.898269	1	1	None	highQuality.iPSC/NPC	T_1573
1145	Instance	hg19	MER52A	chr11:45641656-45643400	T_8657	C	F1	hg19_MER52A_F1_259bp_60_318.frameSeq_chr11:45643159_45643341	I_5167	183	Unique sequence analyzed by MPRA	1	2.42232	5.29034	2.34441e-39	1.66011e-38	Active	1.59897	1.14835	0.747488	1	None	highQuality.iPSC/NPC	T_8657
1146	Instance	hg19	MER34C_	chr11:4649198-4649443	T_6185	+	F1	hg19_MER34C__F1_246bp_132_377.frameSeq_chr11:4649198_4649402	I_3954	205	Unique sequence analyzed by MPRA	1	1.90078	3.11626	3.94247e-10	2.18206e-09	Active	1.51098	0.768017	0.975535	1	None	highQuality.iPSC/NPC	T_6185
1147	Instance	hg19	MER34A	chr11:47219502-47219854	T_3531	C	F1	hg19_MER34A_F1_253bp_97_349.frameSeq_chr11:47219536_47219756	I_3392	221	Unique sequence analyzed by MPRA	1	0.871357	-1.17496	1	1	None	0.929312	-1.74613	1	1	None	highQuality.iPSC/NPC	T_3531
1148	Instance	hg19	MER11A	chr11:48349438-48350568	T_78	C	F2	hg19_MER11A_F2_260bp_769_1028.frameSeq_chr11:48349673_48349926	I_327	254	Unique sequence analyzed by MPRA	2	4.06347	12.1316	0.0000000000000000000000000000000000000000000000000000000000000000000000000000000000000000000000000000000000000000000000000000000000000000000000000000000000000000000000000000000000000000000000000000000000000000000000000000000000000000000000000000000000000000000000000117533772810623	0.000000000000000000000000000000000000000000000000000000000000000000000000000000000000000000000000000000000000000000000000000000000000000000000000000000000000000000000000000000000000000000000000000000000000000000000000000000000000000000000000000000000000000000000000126035295891774	Active	1.73889	1.75315	0.0800518	0.504146	None	highQuality.iPSC/NPC	T_78
1149	Instance	hg19	MER11A	chr11:48349438-48350568	T_78	C	F1	hg19_MER11A_F1_260bp_371_630.frameSeq_chr11:48349992_48350177	I_131	186	Unique sequence analyzed by MPRA	1	1.32844	0.7304	0.926939	1	None	1.29003	-0.187005	1	1	None	highQuality.iPSC/NPC	T_78
1150	Instance	hg19	MER11A	chr11:48656083-48657175	T_79	C	F2	hg19_MER11A_F2_260bp_769_1028.frameSeq_chr11:48656321_48656578	I_310	258	Unique sequence analyzed by MPRA	1	1.19292	0.165496	0.999429	1	None	1.5346	0.870128	0.947329	1	None	highQuality.iPSC/NPC	T_79
1151	Instance	hg19	MER11C	chr11:50406110-50407138	T_1575	+	F1	hg19_MER11C_F1_236bp_347_582.frameSeq_chr11:50406450_50406680	I_1355	231	Unique sequence analyzed by MPRA	1	1.54176	1.61966	0.0838648	0.328273	None	2.87994	6.68511	4.45044e-75	8.71725e-74	Active	highQuality.iPSC/NPC	T_1575
1152	Instance	hg19	MER11C	chr11:50406110-50407138	T_1575	+	F2	hg19_MER11C_F2_250bp_583_832.frameSeq_chr11:50406681_50406925	I_2060	245	Unique sequence analyzed by MPRA	1	0.777963	-1.56428	1	1	None	0.891153	-1.91107	1	1	None	highQuality.iPSC/NPC	T_1575
1153	Instance	hg19	MER11C	chr11:50453732-50454791	T_1577	C	F2	hg19_MER11C_F2_250bp_583_832.frameSeq_chr11:50453977_50454221	I_2780	245	Unique sequence analyzed by MPRA	1	3.02185	7.78949	1.58144e-98	1.33757e-97	Active	1.34782	0.0627785	0.999994	1	None	highQuality.iPSC/NPC	T_1577
1154	Instance	hg19	MER11C	chr11:50453732-50454791	T_1577	C	F1	hg19_MER11C_F1_236bp_347_582.frameSeq_chr11:50454222_50454454	I_1729	233	Unique sequence analyzed by MPRA	1	0.164454	-4.12173	1	-	-	1.26188	-0.308652	1	-	-	lowQuality	T_1577
1155	Instance	hg19	MER11C	chr11:50588682-50589752	T_1578	C	F2	hg19_MER11C_F2_250bp_583_832.frameSeq_chr11:50588920_50589171	I_2511	252	Unique sequence analyzed by MPRA	1	0.945033	-0.867841	1	1	None	1.01552	-1.37351	1	1	None	highQuality.iPSC/NPC	T_1578
1156	Instance	hg19	MER11C	chr11:50588682-50589752	T_1578	C	F1	hg19_MER11C_F1_236bp_347_582.frameSeq_chr11:50589172_50589406	I_1891	235	Unique sequence analyzed by MPRA	1	0.893708	-1.08179	1	1	None	1.06867	-1.1438	1	1	None	highQuality.iPSC/NPC	T_1578
1157	Instance	hg19	MER11C	chr11:50595681-50596748	T_1579	C	F1	hg19_MER11C_F1_236bp_347_582.frameSeq_chr11:50596168_50596402	I_1999	235	Unique sequence analyzed by MPRA	1	0.696249	-1.90491	1	-	-	1.22812	-0.454576	1	-	-	lowQuality	T_1579
1158	Instance	hg19	MER11C	chr11:50595681-50596748	T_1579	C	F2	hg19_MER11C_F2_250bp_583_832.frameSeq_chr11:50595919_50596167	I_2404	249	Unique sequence analyzed by MPRA	1	4.16541	12.5565	0.0000000000000000000000000000000000000000000000000000000000000000000000000000000000000000000000000000000000000000000000000000000000000000000000000000000000000000000000000000000000000000000000000000000000000000000000000000000000000000000000000000000000000000000000000000000000000000000000142991865458808	0.000000000000000000000000000000000000000000000000000000000000000000000000000000000000000000000000000000000000000000000000000000000000000000000000000000000000000000000000000000000000000000000000000000000000000000000000000000000000000000000000000000000000000000000000000000000000000000000157388251913233	Active	2.11052	3.35943	2.49242e-12	2.65706e-11	Active	highQuality.iPSC/NPC	T_1579
1159	Instance	hg19	MER11B	chr11:51353094-51354145	T_1015	C	F1	hg19_MER11B_F1_236bp_366_601.frameSeq_chr11:51353574_51353806	I_789	233	Unique sequence analyzed by MPRA	1	1.01317	-0.583822	1	-	-	1.19031	-0.618024	1	-	-	lowQuality	T_1015
1160	Instance	hg19	MER11B	chr11:51353094-51354145	T_1015	C	F2	hg19_MER11B_F2_255bp_602_856.frameSeq_chr11:51353339_51353573	I_1190	235	Unique sequence analyzed by MPRA	1	1.76257	2.5401	8.09818e-06	4.03884e-05	Active	0.954783	-1.63604	1	1	None	highQuality.iPSC/NPC	T_1015
1161	Instance	hg19	MER11C	chr11:51359978-51360600	T_1581	C	F2	hg19_MER11C_F2_250bp_583_832.frameSeq_chr11:51360220_51360463	I_2592	244	Unique sequence analyzed by MPRA	1	1.04819	-0.437822	1	1	None	0.920124	-1.78585	1	1	None	highQuality.iPSC/NPC	T_1581
1162	Instance	hg19	MER34D	chr11:55568051-55568512	T_8296	C	F1	hg19_MER34D_F1_253bp_97_349.frameSeq_chr11:55568169_55568420	I_4294	252	Unique sequence analyzed by MPRA	1	1.34215	0.787584	0.898171	1	None	1.46777	0.581284	0.995456	1	None	highQuality.iPSC/NPC	T_8296
1163	Instance	hg19	MER52A	chr11:56026935-56028528	T_8662	C	F2	hg19_MER52A_F2_249bp_225_473.frameSeq_chr11:56028201_56028381	I_5595	181	Unique sequence analyzed by MPRA	1	0.962158	-0.796453	1	1	None	1.10003	-1.00822	1	1	None	highQuality.iPSC/NPC	T_8662
1164	Instance	hg19	MER34A1	chr11:5608053-5608599	T_2711	C	F1	hg19_MER34A1_F1_260bp_97_356.frameSeq_chr11:5608262_5608514	I_2956	253	Unique sequence analyzed by MPRA	1	0.895841	-1.0729	1	1	None	1.21542	-0.509483	1	1	None	highQuality.iPSC/NPC	T_2711
1165	Instance	hg19	MER11A	chr11:56594574-56595656	T_86	C	F2	hg19_MER11A_F2_260bp_769_1028.frameSeq_chr11:56594813_56595059	I_364	247	Unique sequence analyzed by MPRA	1	3.85322	11.2551	4.91875e-226	5.06579e-225	Active	1.62114	1.24419	0.632466	1	None	highQuality.iPSC/NPC	T_86
1166	Instance	hg19	MER11A	chr11:56594574-56595656	T_86	C	F1	hg19_MER11A_F1_260bp_371_630.frameSeq_chr11:56595060_56595291	I_135	232	Unique sequence analyzed by MPRA	2	1.39622	1.01294	0.709962	1	None	1.74183	1.76583	0.0737857	0.465892	None	highQuality.iPSC/NPC	T_86
1167	Instance	hg19	MER11C	chr11:57049247-57050303	T_1583	C	F2	hg19_MER11C_F2_250bp_583_832.frameSeq_chr11:57049486_57049733	I_2711	248	Unique sequence analyzed by MPRA	1	28.9013	115.67	0	0	Active	8.33159	30.249	0	0	Active	highQuality.iPSC/NPC	T_1583
1168	Instance	hg19	MER11C	chr11:57049247-57050303	T_1583	C	F1	hg19_MER11C_F1_236bp_347_582.frameSeq_chr11:57049734_57049967	I_2006	234	Unique sequence analyzed by MPRA	1	0.853395	-1.24984	1	1	None	0.742649	-2.55295	1	1	None	highQuality.iPSC/NPC	T_1583
1169	Instance	hg19	MER11C	chr11:58240727-58241798	T_1585	+	F1	hg19_MER11C_F1_236bp_347_582.frameSeq_chr11:58241073_58241313	I_1503	241	Unique sequence analyzed by MPRA	1	1.19357	0.168217	0.999411	1	None	1.32801	-0.0228114	0.999999	1	None	highQuality.iPSC/NPC	T_1585
1170	Instance	hg19	MER11C	chr11:58240727-58241798	T_1585	+	F2	hg19_MER11C_F2_250bp_583_832.frameSeq_chr11:58241314_58241562	I_2184	249	Unique sequence analyzed by MPRA	1	1.41808	1.10409	0.603685	1	None	1.51609	0.79011	0.970857	1	None	highQuality.iPSC/NPC	T_1585
1171	Instance	hg19	MER34A1	chr11:59329216-59329565	T_2713	C	F1	hg19_MER34A1_F1_260bp_97_356.frameSeq_chr11:59329216_59329469	I_3003	254	Unique sequence analyzed by MPRA	1	1.05013	-0.429752	1	1	None	0.95742	-1.62464	1	1	None	highQuality.iPSC/NPC	T_2713
1172	Instance	hg19	MER11C	chr11:59985018-59986090	T_1586	+	F1	hg19_MER11C_F1_236bp_347_582.frameSeq_chr11:59985364_59985598	I_1473	235	Unique sequence analyzed by MPRA	1	2.1274	4.06093	2.67691e-20	-	-	1.81708	2.0911	0.00520105	-	-	lowQuality	T_1586
1173	Instance	hg19	MER11C	chr11:59985018-59986090	T_1586	+	F2	hg19_MER11C_F2_250bp_583_832.frameSeq_chr11:59985599_59985849	I_2362	251	Unique sequence analyzed by MPRA	1	1.07764	-0.315065	0.999999	1	None	0.845481	-2.10848	1	1	None	highQuality.iPSC/NPC	T_1586
1174	Instance	hg19	MER11A	chr11:60052968-60054045	T_88	C	F2	hg19_MER11A_F2_260bp_769_1028.frameSeq_chr11:60053208_60053462	I_372	255	Unique sequence analyzed by MPRA	1	7.23915	25.3696	0	0	Active	1.94239	2.63275	4.99856e-06	4.36453e-05	Active	highQuality.iPSC/NPC	T_88
1175	Instance	hg19	MER11A	chr11:60052968-60054045	T_88	C	F1	hg19_MER11A_F1_260bp_371_630.frameSeq_chr11:60053463_60053693	I_158	231	Unique sequence analyzed by MPRA	1	1.51166	1.49417	0.163605	0.609463	None	1.61942	1.23673	0.642046	1	None	highQuality.iPSC/NPC	T_88
1176	Instance	hg19	MER34A	chr11:60818266-60818692	T_3541	+	F1	hg19_MER34A_F1_253bp_97_349.frameSeq_chr11:60818266_60818518	I_3219	253	Unique sequence analyzed by MPRA	1	1.49416	1.42122	0.227426	-	-	1.3944	0.264127	0.99989	-	-	lowQuality	T_3541
1177	Instance	hg19	MER11B	chr11:6097285-6098370	T_1026	+	F1	hg19_MER11B_F1_236bp_366_601.frameSeq_chr11:6097636_6097875	I_647	240	Unique sequence analyzed by MPRA	1	0.865435	-1.19965	1	1	None	0.779235	-2.39481	1	1	None	highQuality.iPSC/NPC	T_1026
1178	Instance	hg19	MER11B	chr11:6097285-6098370	T_1026	+	F2	hg19_MER11B_F2_255bp_602_856.frameSeq_chr11:6097876_6098075	I_913	200	Unique sequence analyzed by MPRA	1	22.5963	89.3869	0	0	Active	7.05507	24.7314	0	0	Active	highQuality.iPSC/NPC	T_1026
1179	Instance	hg19	MER11C	chr11:63079630-63080465	T_1589	C	F1	hg19_MER11C_F1_236bp_347_582.frameSeq_chr11:63080103_63080336	I_1775	234	Unique sequence analyzed by MPRA	1	0.984007	-0.705377	1	1	None	0.739652	-2.56591	1	1	None	highQuality.iPSC/NPC	T_1589
1180	Instance	hg19	MER11C	chr11:63079630-63080465	T_1589	C	F2	hg19_MER11C_F2_250bp_583_832.frameSeq_chr11:63079856_63080102	I_2761	247	Unique sequence analyzed by MPRA	1	3.3402	9.11658	4.14955e-141	3.80802e-140	Active	1.79788	2.00813	0.0113635	0.0792724	None	highQuality.iPSC/NPC	T_1589
1181	Instance	hg19	MER11A	chr11:63348315-63349365	T_96	+	F2	hg19_MER11A_F2_260bp_769_1028.frameSeq_chr11:63348898_63349123	I_274	226	Unique sequence analyzed by MPRA	1	7.88572	28.0649	0	0	Active	2.18738	3.69165	4.35331e-16	4.97965e-15	Active	highQuality.iPSC/NPC	T_96
1182	Instance	hg19	MER34	chr11:63382913-63383136	T_7033	+	F1	hg19_MER34_F1_224bp_97_320.frameSeq_chr11:63382975_63383136	I_4384	162	Unique sequence analyzed by MPRA	1	1.28766	0.56043	0.97697	1	None	1.46687	0.577378	0.995631	1	None	highQuality.iPSC/NPC	T_7033
1183	Instance	hg19	MER52A	chr11:65511326-65512945	T_8671	+	F2	hg19_MER52A_F2_249bp_225_473.frameSeq_chr11:65511489_65511670	I_5251	182	Unique sequence analyzed by MPRA	1	1.23481	0.340122	0.996498	1	None	1.35494	0.0935797	0.999991	1	None	highQuality.iPSC/NPC	T_8671
1184	Instance	hg19	MER52A	chr11:6607750-6609169	T_8672	+	F1	hg19_MER52A_F1_259bp_60_318.frameSeq_chr11:6607807_6607988	I_4811	182	Unique sequence analyzed by MPRA	1	1.39227	0.996505	0.727625	1	None	1.47131	0.596555	0.994713	1	None	highQuality.iPSC/NPC	T_8672
1185	Instance	hg19	MER11B	chr11:66692305-66693382	T_1027	C	F1	hg19_MER11B_F1_236bp_366_601.frameSeq_chr11:66692799_66693031	I_793	233	Unique sequence analyzed by MPRA	1	1.04763	-0.440149	1	1	None	1.70578	1.61002	0.180218	1	None	highQuality.iPSC/NPC	T_1027
1186	Instance	hg19	MER11B	chr11:66692305-66693382	T_1027	C	F2	hg19_MER11B_F2_255bp_602_856.frameSeq_chr11:66692551_66692798	I_1218	248	Unique sequence analyzed by MPRA	1	2.84117	7.03632	8.31627e-78	6.73294e-77	Active	1.20661	-0.547539	1	1	None	highQuality.iPSC/NPC	T_1027
1187	Instance	hg19	MER11C	chr11:67348530-67349489	T_1594	+	F2	hg19_MER11C_F2_250bp_583_832.frameSeq_chr11:67349035_67349246	I_2057	212	Unique sequence analyzed by MPRA	1	2.46076	5.45057	2.50552e-42	1.80578e-41	Active	1.36244	0.126008	0.999985	1	None	highQuality.iPSC/NPC	T_1594
1188	Instance	hg19	MER11C	chr11:67348530-67349489	T_1594	+	F1	hg19_MER11C_F1_236bp_347_582.frameSeq_chr11:67348797_67349034	I_1325	238	Unique sequence analyzed by MPRA	1	0.917507	-0.982585	1	-	-	0.644805	-2.97586	1	-	-	lowQuality	T_1594
1189	Instance	hg19	MER11C	chr11:67610408-67611475	T_1595	C	F1	hg19_MER11C_F1_236bp_347_582.frameSeq_chr11:67610895_67611129	I_1865	235	Unique sequence analyzed by MPRA	1	2.34376	4.96286	1.23745e-33	8.49828e-33	Active	1.64514	1.34792	0.493267	1	None	highQuality.iPSC/NPC	T_1595
1190	Instance	hg19	MER11C	chr11:67610408-67611475	T_1595	C	F2	hg19_MER11C_F2_250bp_583_832.frameSeq_chr11:67610646_67610894	I_2410	249	Unique sequence analyzed by MPRA	1	1.35539	0.842775	0.863325	1	None	1.34629	0.0561721	0.999995	1	None	highQuality.iPSC/NPC	T_1595
1191	Instance	hg19	MER11C	chr11:68307656-68308712	T_1596	C	F1	hg19_MER11C_F1_236bp_347_582.frameSeq_chr11:68308135_68308366	I_1640	232	Unique sequence analyzed by MPRA	1	1.99671	3.51615	5.80558e-14	3.41423e-13	Active	1.32864	-0.0200931	0.999998	1	None	highQuality.iPSC/NPC	T_1596
1192	Instance	hg19	MER11C	chr11:68307656-68308712	T_1596	C	F2	hg19_MER11C_F2_250bp_583_832.frameSeq_chr11:68307894_68308134	I_2452	241	Unique sequence analyzed by MPRA	1	5.66878	18.8234	0	0	Active	1.73843	1.75113	0.0810833	0.510422	None	highQuality.iPSC/NPC	T_1596
1193	Instance	hg19	MER52A	chr11:6839003-6840614	T_8673	+	F1	hg19_MER52A_F1_259bp_60_318.frameSeq_chr11:6839062_6839244	I_4837	183	Unique sequence analyzed by MPRA	1	1.37206	0.912255	0.808951	1	None	1.22651	-0.461528	1	1	None	highQuality.iPSC/NPC	T_8673
1194	Instance	hg19	MER52C	chr11:68698055-68699163	T_10384	C	F1	hg19_MER52C_F1_241bp_42_282.frameSeq_chr11:68698914_68699122	I_5918	209	Unique sequence analyzed by MPRA	1	3.34825	9.15013	2.75946e-142	2.53714e-141	Active	2.22797	3.86712	2.69556e-18	3.21723e-17	Active	highQuality.iPSC/NPC	T_10384
1195	Instance	hg19	MER52C	chr11:68698055-68699163	T_10384	C	F2	hg19_MER52C_F2_238bp_356_593.frameSeq_chr11:68698617_68698840	I_6137	224	Unique sequence analyzed by MPRA	1	1.0436	-0.45696	1	1	None	1.14378	-0.819133	1	1	None	highQuality.iPSC/NPC	T_10384
1196	Instance	hg19	MER34D	chr11:70301334-70301711	T_8298	C	F1	hg19_MER34D_F1_253bp_97_349.frameSeq_chr11:70301381_70301631	I_4277	251	Unique sequence analyzed by MPRA	1	0.860247	-1.22128	1	1	None	1.2004	-0.574407	1	1	None	highQuality.iPSC/NPC	T_8298
1197	Instance	hg19	MER34D	chr11:70618580-70619144	T_8300	+	F1	hg19_MER34D_F1_253bp_97_349.frameSeq_chr11:70618672_70618921	I_4261	250	Unique sequence analyzed by MPRA	1	1.28993	0.569895	0.975275	1	None	1.10936	-0.967905	1	1	None	highQuality.iPSC/NPC	T_8300
1198	Instance	hg19	MER11C	chr11:71461628-71462695	T_1597	+	F1	hg19_MER11C_F1_236bp_347_582.frameSeq_chr11:71461974_71462209	I_1281	236	Unique sequence analyzed by MPRA	1	1.79741	2.68534	9.01057e-07	4.63506e-06	Active	1.20822	-0.540604	1	1	None	highQuality.iPSC/NPC	T_1597
1199	Instance	hg19	MER11C	chr11:71461628-71462695	T_1597	+	F2	hg19_MER11C_F2_250bp_583_832.frameSeq_chr11:71462210_71462457	I_2280	248	Unique sequence analyzed by MPRA	1	1.28662	0.556089	0.977714	1	None	1.18624	-0.635607	1	1	None	highQuality.iPSC/NPC	T_1597
1200	Instance	hg19	MER52C	chr11:72636764-72637835	T_10385	+	F1	hg19_MER52C_F1_241bp_42_282.frameSeq_chr11:72636805_72637038	I_5839	234	Unique sequence analyzed by MPRA	1	1.92514	3.21778	4.88026e-11	2.73223e-10	Active	1.62243	1.24975	0.625267	1	None	highQuality.iPSC/NPC	T_10385
1201	Instance	hg19	MER52A	chr11:74501498-74503021	T_8676	C	F1	hg19_MER52A_F1_259bp_60_318.frameSeq_chr11:74502776_74502962	I_5010	187	Unique sequence analyzed by MPRA	1	1.17143	0.0759171	0.999799	1	None	1.28314	-0.216772	1	1	None	highQuality.iPSC/NPC	T_8676
1202	Instance	hg19	MER52A	chr11:74501498-74503021	T_8676	C	F2	hg19_MER52A_F2_249bp_225_473.frameSeq_chr11:74502671_74502862	I_5687	192	Unique sequence analyzed by MPRA	1	0.961522	-0.799107	1	1	None	1.14547	-0.811808	1	1	None	highQuality.iPSC/NPC	T_8676
1203	Instance	hg19	MER11C	chr11:74508847-74509910	T_1600	+	F1	hg19_MER11C_F1_236bp_347_582.frameSeq_chr11:74509193_74509424	I_1253	232	Unique sequence analyzed by MPRA	1	0.879976	-1.13903	1	1	None	1.49012	0.67788	0.988634	1	None	highQuality.iPSC/NPC	T_1600
1204	Instance	hg19	MER11C	chr11:74508847-74509910	T_1600	+	F2	hg19_MER11C_F2_250bp_583_832.frameSeq_chr11:74509425_74509674	I_2132	250	Unique sequence analyzed by MPRA	1	0.785626	-1.53234	1	1	None	1.13074	-0.875494	1	1	None	highQuality.iPSC/NPC	T_1600
1205	Instance	hg19	MER34D	chr11:75098320-75098901	T_8301	+	F1	hg19_MER34D_F1_253bp_97_349.frameSeq_chr11:75098417_75098674	I_4219	258	Unique sequence analyzed by MPRA	1	1.6552	2.09252	0.00195144	0.00870739	Active	1.73775	1.74819	0.0826077	0.519569	None	highQuality.iPSC	T_8301
1206	Instance	hg19	MER52A	chr11:75960832-75962559	T_8679	+	F2	hg19_MER52A_F2_249bp_225_473.frameSeq_chr11:75961067_75961315	I_5516	249	Unique sequence analyzed by MPRA	1	0.981523	-0.71573	1	1	None	1.2461	-0.376871	1	1	None	highQuality.iPSC/NPC	T_8679
1207	Instance	hg19	MER52A	chr11:75960832-75962559	T_8679	+	F1	hg19_MER52A_F1_259bp_60_318.frameSeq_chr11:75960891_75961146	I_4908	256	Unique sequence analyzed by MPRA	1	1.04277	-0.460404	1	1	None	0.90395	-1.85576	1	1	None	highQuality.iPSC/NPC	T_8679
1208	Instance	hg19	MER52A	chr11:76688675-76690225	T_8681	+	F2	hg19_MER52A_F2_249bp_225_473.frameSeq_chr11:76688801_76688984	I_5275	184	Unique sequence analyzed by MPRA	1	1.1977	0.185435	0.999287	1	None	1.25486	-0.339	1	1	None	highQuality.iPSC/NPC	T_8681
1209	Instance	hg19	MER52C	chr11:7905002-7906233	T_10387	C	F2	hg19_MER52C_F2_238bp_356_593.frameSeq_chr11:7905793_7905962	I_6069	170	Unique sequence analyzed by MPRA	1	1.31567	0.677181	0.947695	1	None	1.37916	0.19825	0.999956	1	None	highQuality.iPSC/NPC	T_10387
1210	Instance	hg19	MER52C	chr11:7905002-7906233	T_10387	C	F1	hg19_MER52C_F1_241bp_42_282.frameSeq_chr11:7906027_7906197	I_5938	171	Unique sequence analyzed by MPRA	1	1.18699	0.140787	0.999568	1	None	1.29466	-0.16697	1	1	None	highQuality.iPSC/NPC	T_10387
1211	Instance	hg19	MER34A	chr11:7993844-7994414	T_3555	C	F1	hg19_MER34A_F1_253bp_97_349.frameSeq_chr11:7994080_7994322	I_3414	243	Unique sequence analyzed by MPRA	1	1.03542	-0.491067	1	1	None	1.14339	-0.82083	1	1	None	highQuality.iPSC/NPC	T_3555
1212	Instance	hg19	MER11A	chr11:80897769-80898924	T_107	C	F2	hg19_MER11A_F2_260bp_769_1028.frameSeq_chr11:80898010_80898272	I_387	263	Unique sequence analyzed by MPRA	1	1.10593	-0.19713	0.999995	1	None	1.3781	0.193682	0.999959	1	None	highQuality.iPSC/NPC	T_107
1213	Instance	hg19	MER11B	chr11:81154160-81155153	T_1032	C	F1	hg19_MER11B_F1_236bp_366_601.frameSeq_chr11:81154643_81154888	I_748	246	Unique sequence analyzed by MPRA	1	0.242678	-3.79565	1	-	-	-	-	-	-	-	lowQuality	T_1032
1214	Instance	hg19	MER11B	chr11:81154160-81155153	T_1032	C	F2	hg19_MER11B_F2_255bp_602_856.frameSeq_chr11:81154421_81154642	I_1249	222	Unique sequence analyzed by MPRA	1	2.39478	5.17554	2.68941e-37	1.88518e-36	Active	1.51407	0.781369	0.97279	1	None	highQuality.iPSC/NPC	T_1032
1215	Instance	hg19	MER52A	chr11:82730977-82732824	T_8684	+	F1	hg19_MER52A_F1_259bp_60_318.frameSeq_chr11:82731035_82731284	I_4885	250	Unique sequence analyzed by MPRA	1	2.7429	6.62667	1.39037e-67	1.09111e-66	Active	2.86884	6.63715	8.94661e-74	1.73376e-72	Active	highQuality.iPSC/NPC	T_8684
1216	Instance	hg19	MER52A	chr11:82730977-82732824	T_8684	+	F2	hg19_MER52A_F2_249bp_225_473.frameSeq_chr11:82731196_82731386	I_5309	191	Unique sequence analyzed by MPRA	1	1.12876	-0.101964	0.99998	1	None	1.21499	-0.511324	1	1	None	highQuality.iPSC/NPC	T_8684
1217	Instance	hg19	MER52A	chr11:84505356-84507186	T_8685	+	F2	hg19_MER52A_F2_249bp_225_473.frameSeq_chr11:84505596_84505781	I_5442	186	Unique sequence analyzed by MPRA	1	1.14212	-0.0462917	0.999957	1	None	1.36549	0.13917	0.999981	1	None	highQuality.iPSC/NPC	T_8685
1218	Instance	hg19	MER11C	chr11:84660072-84661130	T_1603	C	F1	hg19_MER11C_F1_236bp_347_582.frameSeq_chr11:84660540_84660784	I_1744	245	Unique sequence analyzed by MPRA	1	1.34933	0.817502	0.880181	1	None	1.40534	0.311434	0.999795	1	None	highQuality.iPSC/NPC	T_1603
1219	Instance	hg19	MER11C	chr11:84660072-84661130	T_1603	C	F2	hg19_MER11C_F2_250bp_583_832.frameSeq_chr11:84660308_84660539	I_2442	232	Unique sequence analyzed by MPRA	1	1.09243	-0.253418	0.999998	1	None	1.31868	-0.0631429	0.999999	1	None	highQuality.iPSC/NPC	T_1603
1220	Instance	hg19	MER52A	chr11:84738423-84740022	T_8686	C	F2	hg19_MER52A_F2_249bp_225_473.frameSeq_chr11:84739683_84739873	I_5677	191	Unique sequence analyzed by MPRA	1	1.03959	-0.473685	1	1	None	1.13692	-0.848775	1	1	None	highQuality.iPSC/NPC	T_8686
1221	Instance	hg19	MER34C2	chr11:84874846-84875413	T_5614	C	F1	hg19_MER34C2_F1_232bp_132_363.frameSeq_chr11:84875060_84875286	I_3803	227	Unique sequence analyzed by MPRA	1	-	-	-	-	-	-	-	-	-	-	-	T_5614
1222	Instance	hg19	MER34A1	chr11:84926463-84926950	T_2731	+	F1	hg19_MER34A1_F1_260bp_97_356.frameSeq_chr11:84926559_84926759	I_2799	201	Unique sequence analyzed by MPRA	1	1.39994	1.02847	0.692807	1	None	1.35578	0.097214	0.99999	1	None	highQuality.iPSC	T_2731
1223	Instance	hg19	MER34D	chr11:86229187-86229757	T_8302	+	F1	hg19_MER34D_F1_253bp_97_349.frameSeq_chr11:86229283_86229535	I_4223	253	Unique sequence analyzed by MPRA	1	1.78919	2.65109	1.54051e-06	-	-	2.17108	3.62121	3.03279e-15	-	-	lowQuality	T_8302
1224	Instance	hg19	MER34	chr11:88318063-88318539	T_7050	+	F1	hg19_MER34_F1_224bp_97_320.frameSeq_chr11:88318158_88318336	I_4390	179	Unique sequence analyzed by MPRA	2	1.00473	-0.618994	1	1	None	1.15669	-0.763328	1	1	None	highQuality.iPSC/NPC	T_7050
1225	Instance	hg19	MER34A	chr11:90155205-90155689	T_3566	+	F1	hg19_MER34A_F1_253bp_97_349.frameSeq_chr11:90155300_90155487	I_3225	188	Unique sequence analyzed by MPRA	1	1.23693	0.348967	0.99619	1	None	0.994804	-1.46305	1	1	None	highQuality.iPSC/NPC	T_3566
1226	Instance	hg19	MER34D	chr11:90531128-90531711	T_8303	C	F1	hg19_MER34D_F1_253bp_97_349.frameSeq_chr11:90531358_90531616	I_4313	259	Unique sequence analyzed by MPRA	2	1.12585	-0.114107	0.999983	-	-	2.03454	3.03102	3.70683e-09	-	-	lowQuality	T_8303
1227	Instance	hg19	MER34	chr11:90909211-90909756	T_7052	C	F1	hg19_MER34_F1_224bp_97_320.frameSeq_chr11:90909432_90909660	I_4697	229	Unique sequence analyzed by MPRA	1	0.719599	-1.80758	1	-	-	0.731408	-2.60154	1	-	-	lowQuality	T_7052
1228	Instance	hg19	MER34	chr11:91406473-91406981	T_7053	+	F1	hg19_MER34_F1_224bp_97_320.frameSeq_chr11:91406558_91406753	I_4357	196	Unique sequence analyzed by MPRA	1	0.981006	-0.717883	1	1	None	0.984687	-1.50678	1	1	None	highQuality.iPSC/NPC	T_7053
1229	Instance	hg19	MER52A	chr11:91531474-91532586	T_8696	+	F1	hg19_MER52A_F1_259bp_60_318.frameSeq_chr11:91531533_91531723	I_4924	191	Unique sequence analyzed by MPRA	1	0.895455	-1.07451	1	1	None	1.12437	-0.90304	1	1	None	highQuality.iPSC/NPC	T_8696
1230	Instance	hg19	MER52A	chr11:91531474-91532586	T_8696	+	F2	hg19_MER52A_F2_249bp_225_473.frameSeq_chr11:91531633_91531822	I_5457	190	Unique sequence analyzed by MPRA	1	1.00824	-0.604356	1	1	None	1.07877	-1.10014	1	1	None	highQuality.iPSC/NPC	T_8696
1231	Instance	hg19	MER52A	chr11:92586114-92587686	T_8700	C	F2	hg19_MER52A_F2_249bp_225_473.frameSeq_chr11:92587365_92587554	I_5627	190	Unique sequence analyzed by MPRA	1	1.06624	-0.36257	1	1	None	1.18433	-0.643839	1	1	None	highQuality.iPSC/NPC	T_8700
1232	Instance	hg19	MER34C_	chr11:92805254-92805765	T_6211	C	F1	hg19_MER34C__F1_246bp_132_377.frameSeq_chr11:92805455_92805673	I_4112	219	Unique sequence analyzed by MPRA	1	43.4865	176.469	0	0	Active	13.7331	53.5963	0	0	Active	highQuality.iPSC/NPC	T_6211
1233	Instance	hg19	MER52A	chr11:93491299-93492116	T_8701	+	F1	hg19_MER52A_F1_259bp_60_318.frameSeq_chr11:93491339_93491600	I_4830	262	Unique sequence analyzed by MPRA	1	1.14568	-0.0314136	0.999948	1	None	1.18799	-0.628049	1	1	None	highQuality.iPSC/NPC	T_8701
1234	Instance	hg19	MER52A	chr11:93491299-93492116	T_8701	+	F2	hg19_MER52A_F2_249bp_225_473.frameSeq_chr11:93491508_93491776	I_5271	269	Unique sequence analyzed by MPRA	1	1.73056	2.40669	5.07992e-05	0.000246191	Active	1.23755	-0.413841	1	1	None	highQuality.iPSC/NPC	T_8701
1235	Instance	hg19	MER11B	chr11:93952672-93953755	T_1035	C	F1	hg19_MER11B_F1_236bp_366_601.frameSeq_chr11:93953168_93953399	I_829	232	Unique sequence analyzed by MPRA	1	1.0638	-0.372765	1	1	None	1.18555	-0.638592	1	1	None	highQuality.iPSC/NPC	T_1035
1236	Instance	hg19	MER11B	chr11:93952672-93953755	T_1035	C	F2	hg19_MER11B_F2_255bp_602_856.frameSeq_chr11:93952951_93953167	I_1092	217	Unique sequence analyzed by MPRA	1	0.938288	-0.89596	1	1	None	1.18119	-0.657449	1	1	None	highQuality.iPSC/NPC	T_1035
1237	Instance	hg19	MER11C	chr11:94333431-94334499	T_1606	C	F2	hg19_MER11C_F2_250bp_583_832.frameSeq_chr11:94333670_94333909	I_2720	240	Unique sequence analyzed by MPRA	1	1.13269	-0.085563	0.999975	1	None	1.33972	0.0277736	0.999997	1	None	highQuality.iPSC/NPC	T_1606
1238	Instance	hg19	MER11C	chr11:94333431-94334499	T_1606	C	F1	hg19_MER11C_F1_236bp_347_582.frameSeq_chr11:94333910_94334145	I_1690	236	Unique sequence analyzed by MPRA	1	1.20542	0.217587	0.998989	1	None	1.16822	-0.713476	1	1	None	highQuality.iPSC/NPC	T_1606
1239	Instance	hg19	MER52A	chr11:94404594-94406166	T_8705	+	F1	hg19_MER52A_F1_259bp_60_318.frameSeq_chr11:94404653_94404836	I_4808	184	Unique sequence analyzed by MPRA	1	0.890498	-1.09517	1	1	None	0.908688	-1.83527	1	1	None	highQuality.iPSC/NPC	T_8705
1240	Instance	hg19	MER52A	chr11:94404594-94406166	T_8705	+	F2	hg19_MER52A_F2_249bp_225_473.frameSeq_chr11:94404744_94404929	I_5313	186	Unique sequence analyzed by MPRA	1	1.21327	0.250312	0.998572	1	None	1.29823	-0.151525	1	1	None	highQuality.iPSC/NPC	T_8705
1241	Instance	hg19	MER11A	chr11:9473286-9474332	T_121	C	F2	hg19_MER11A_F2_260bp_769_1028.frameSeq_chr11:9473521_9473747	I_412	227	Unique sequence analyzed by MPRA	1	1.21263	0.247664	0.998611	1	None	1.29714	-0.15626	1	1	None	highQuality.iPSC/NPC	T_121
1242	Instance	hg19	MER34C	chr11:94740095-94740316	T_6212	C	F1	hg19_MER34C_F1_246bp_96_341.frameSeq_chr11:94740129_94740316	I_3926	188	Unique sequence analyzed by MPRA	1	1.36267	0.873087	0.841057	1	None	1.40852	0.325185	0.999755	1	None	highQuality.iPSC/NPC	T_6212
1243	Instance	hg19	MER52A	chr11:95179094-95180624	T_8708	C	F2	hg19_MER52A_F2_249bp_225_473.frameSeq_chr11:95180326_95180508	I_5796	183	Unique sequence analyzed by MPRA	1	1.23282	0.331827	0.996766	1	None	1.25132	-0.354309	1	1	None	highQuality.iPSC/NPC	T_8708
1244	Instance	hg19	MER52A	chr11:96748293-96749981	T_8715	C	F2	hg19_MER52A_F2_249bp_225_473.frameSeq_chr11:96749554_96749741	I_5616	188	Unique sequence analyzed by MPRA	1	1.50337	1.45964	0.192217	0.707012	None	1.27055	-0.271201	1	1	None	highQuality.iPSC/NPC	T_8715
1245	Instance	hg19	MER11B	chr11:97444303-97445441	T_1038	+	F1	hg19_MER11B_F1_236bp_366_601.frameSeq_chr11:97444563_97444811	I_510	249	Unique sequence analyzed by MPRA	1	0.903271	-1.04193	1	-	-	1.45831	0.540355	0.99701	-	-	lowQuality	T_1038
1246	Instance	hg19	MER11B	chr11:97444303-97445441	T_1038	+	F2	hg19_MER11B_F2_255bp_602_856.frameSeq_chr11:97444812_97445058	I_1018	247	Unique sequence analyzed by MPRA	1	1.75507	2.50887	1.26412e-05	6.24687e-05	Active	1.45961	0.545974	0.99683	1	None	highQuality.iPSC/NPC	T_1038
1247	Instance	hg19	MER34C2	chr11:97450501-97451023	T_5617	+	F1	hg19_MER34C2_F1_232bp_132_363.frameSeq_chr11:97450623_97450846	I_3756	224	Unique sequence analyzed by MPRA	1	2.55425	5.8403	5.04055e-50	-	-	0.988995	-1.48816	1	-	-	lowQuality	T_5617
1248	Instance	hg19	MER34A	chr11:97639063-97639627	T_3570	C	F1	hg19_MER34A_F1_253bp_97_349.frameSeq_chr11:97639296_97639534	I_3422	239	Unique sequence analyzed by MPRA	2	1.21598	0.261612	0.998394	1	None	1.32895	-0.0187776	0.999998	1	None	highQuality.iPSC/NPC	T_3570
1249	Instance	hg19	MER11B	chr11:97655007-97656084	T_1039	+	F2	hg19_MER11B_F2_255bp_602_856.frameSeq_chr11:97655595_97655830	I_949	236	Unique sequence analyzed by MPRA	1	1.25257	0.41414	0.99307	1	None	1.50886	0.758854	0.977282	1	None	highQuality.iPSC/NPC	T_1039
1250	Instance	hg19	MER11B	chr11:97655007-97656084	T_1039	+	F1	hg19_MER11B_F1_236bp_366_601.frameSeq_chr11:97655358_97655594	I_610	237	Unique sequence analyzed by MPRA	1	0.81884	-1.39389	1	1	None	1.04098	-1.26347	1	1	None	highQuality.iPSC/NPC	T_1039
1251	Instance	hg19	MER34A	chr11:97759563-97759976	T_3572	+	F1	hg19_MER34A_F1_253bp_97_349.frameSeq_chr11:97759659_97759888	I_3118	230	Unique sequence analyzed by MPRA	1	1.05656	-0.402944	1	1	None	0.99765	-1.45075	1	1	None	highQuality.iPSC/NPC	T_3572
1252	Instance	hg19	MER11A	chr11:98029404-98029992	T_122	C	F2	hg19_MER11A_F2_260bp_769_1028.frameSeq_chr11:98029645_98029897	I_330	253	Unique sequence analyzed by MPRA	1	1.53512	1.59197	0.098295	0.380668	None	1.3843	0.220467	0.99994	1	None	highQuality.iPSC/NPC	T_122
1253	Instance	hg19	MER52A	chr11:98223179-98224787	T_8720	C	F1	hg19_MER52A_F1_259bp_60_318.frameSeq_chr11:98224550_98224730	I_5065	181	Unique sequence analyzed by MPRA	1	1.18242	0.121728	0.999654	1	None	1.31494	-0.0793282	0.999999	1	None	highQuality.iPSC/NPC	T_8720
1254	Instance	hg19	MER52A	chr11:98223179-98224787	T_8720	C	F2	hg19_MER52A_F2_249bp_225_473.frameSeq_chr11:98224457_98224640	I_5832	184	Unique sequence analyzed by MPRA	1	1.37449	0.922366	0.800057	1	None	1.45532	0.527471	0.997389	1	None	highQuality.iPSC/NPC	T_8720
1255	Instance	hg19	MER34B	chr11:98535913-98536282	T_4952	C	F1	hg19_MER34B_F1_257bp_82_338.frameSeq_chr11:98535939_98536187	I_3676	249	Unique sequence analyzed by MPRA	1	1.17075	0.0730698	0.999805	1	None	1.36198	0.123993	0.999985	1	None	highQuality.iPSC/NPC	T_4952
1256	Instance	hg19	MER52A	chr11:99295057-99296648	T_8721	C	F2	hg19_MER52A_F2_249bp_225_473.frameSeq_chr11:99296319_99296506	I_5523	188	Unique sequence analyzed by MPRA	1	1.14802	-0.0216865	0.999941	1	None	1.24941	-0.362562	1	1	None	highQuality.iPSC/NPC	T_8721
1257	Instance	hg19	MER34C_	chr11:99432628-99433210	T_6213	+	F1	hg19_MER34C__F1_246bp_132_377.frameSeq_chr11:99432760_99432994	I_4012	235	Unique sequence analyzed by MPRA	1	4.03053	11.9943	0.0000000000000000000000000000000000000000000000000000000000000000000000000000000000000000000000000000000000000000000000000000000000000000000000000000000000000000000000000000000000000000000000000000000000000000000000000000000000000000000000000000000000000000000453419859359299	-	-	5.23535	16.866	0	-	-	lowQuality	T_6213
1258	Instance	hg19	MER34	chr12:10077349-10077879	T_7066	+	F1	hg19_MER34_F1_224bp_97_320.frameSeq_chr12:10077446_10077668	I_4337	223	Unique sequence analyzed by MPRA	1	0.759371	-1.64179	1	-	-	0.960534	-1.61118	1	-	-	lowQuality	T_7066
1259	Instance	hg19	MER34	chr12:102529340-102529636	T_7068	C	F1	hg19_MER34_F1_224bp_97_320.frameSeq_chr12:102529340_102529541	I_4666	202	Unique sequence analyzed by MPRA	1	1.27933	0.525708	0.982374	1	None	1.16551	-0.725185	1	1	None	highQuality.iPSC/NPC	T_7068
1260	Instance	hg19	MER34	chr12:103940477-103940963	T_7069	+	F1	hg19_MER34_F1_224bp_97_320.frameSeq_chr12:103940570_103940746	I_4539	177	Unique sequence analyzed by MPRA	1	0.880325	-1.13758	1	1	None	1.01365	-1.38157	1	1	None	highQuality.iPSC/NPC	T_7069
1261	Instance	hg19	MER34A	chr12:104153523-104154041	T_3585	C	F1	hg19_MER34A_F1_253bp_97_349.frameSeq_chr12:104153732_104153964	I_3468	233	Unique sequence analyzed by MPRA	1	1.2469	0.390502	0.994396	1	None	1.49323	0.691294	0.987192	1	None	highQuality.iPSC/NPC	T_3585
1262	Instance	hg19	MER34C2	chr12:10455891-10456324	T_5618	C	F1	hg19_MER34C2_F1_232bp_132_363.frameSeq_chr12:10455960_10456197	I_3843	238	Unique sequence analyzed by MPRA	1	1.67722	2.18432	0.000740591	-	-	0.503086	-3.58842	1	-	-	lowQuality	T_5618
1263	Instance	hg19	MER11B	chr12:105693006-105694080	T_1043	+	F2	hg19_MER11B_F2_255bp_602_856.frameSeq_chr12:105693595_105693839	I_931	245	Unique sequence analyzed by MPRA	1	7.5057	26.4807	0	0	Active	2.19745	3.73517	1.27515e-16	1.46784e-15	Active	highQuality.iPSC/NPC	T_1043
1264	Instance	hg19	MER11B	chr12:105693006-105694080	T_1043	+	F1	hg19_MER11B_F1_236bp_366_601.frameSeq_chr12:105693360_105693594	I_649	235	Unique sequence analyzed by MPRA	1	0.969558	-0.765609	1	1	None	0.965707	-1.58882	1	1	None	highQuality.iPSC/NPC	T_1043
1265	Instance	hg19	MER11B	chr12:105707149-105708223	T_1044	+	F1	hg19_MER11B_F1_236bp_366_601.frameSeq_chr12:105707505_105707738	I_603	234	Unique sequence analyzed by MPRA	1	1.15198	-0.00516355	0.999927	1	None	1.03457	-1.29115	1	1	None	highQuality.iPSC/NPC	T_1044
1266	Instance	hg19	MER11B	chr12:105707149-105708223	T_1044	+	F2	hg19_MER11B_F2_255bp_602_856.frameSeq_chr12:105707739_105707928	I_938	190	Unique sequence analyzed by MPRA	1	5.37061	17.5804	0	0	Active	2.56349	5.31735	1.70778e-42	2.6993e-41	Active	highQuality.iPSC/NPC	T_1044
1267	Instance	hg19	MER34A	chr12:105836139-105836698	T_3587	+	F1	hg19_MER34A_F1_253bp_97_349.frameSeq_chr12:105836234_105836461	I_3081	228	Unique sequence analyzed by MPRA	1	0.816035	-1.40558	1	1	None	0.773032	-2.42163	1	1	None	highQuality.iPSC/NPC	T_3587
1268	Instance	hg19	MER34	chr12:107373974-107374349	T_7071	C	F1	hg19_MER34_F1_224bp_97_320.frameSeq_chr12:107374097_107374272	I_4613	176	Unique sequence analyzed by MPRA	1	1.62301	1.95834	0.00697709	0.0301355	Active	2.46115	4.87497	5.50792e-34	8.05893e-33	Active	highQuality.iPSC/NPC	T_7071
1269	Instance	hg19	MER52C	chr12:108075492-108076672	T_10397	C	F1	hg19_MER52C_F1_241bp_42_282.frameSeq_chr12:108076412_108076631	I_5955	220	Unique sequence analyzed by MPRA	1	0.905544	-1.03245	1	1	None	1.02638	-1.32656	1	1	None	highQuality.iPSC/NPC	T_10397
1270	Instance	hg19	MER52C	chr12:108075492-108076672	T_10397	C	F2	hg19_MER52C_F2_238bp_356_593.frameSeq_chr12:108076104_108076338	I_6123	235	Unique sequence analyzed by MPRA	1	-	-	-	-	-	-	-	-	-	-	-	T_10397
1271	Instance	hg19	MER52C	chr12:110363950-110365095	T_10399	+	F2	hg19_MER52C_F2_238bp_356_593.frameSeq_chr12:110364289_110364524	I_6048	236	Unique sequence analyzed by MPRA	1	0.871993	-1.17231	1	1	None	1.02248	-1.34344	1	1	None	highQuality.iPSC/NPC	T_10399
1272	Instance	hg19	MER52C	chr12:110363950-110365095	T_10399	+	F1	hg19_MER52C_F1_241bp_42_282.frameSeq_chr12:110363991_110364215	I_5837	225	Unique sequence analyzed by MPRA	2	1.31873	0.689939	0.943205	1	None	1.33962	0.0273675	0.999997	1	None	highQuality.iPSC/NPC	T_10399
1273	Instance	hg19	MER34D	chr12:110855133-110855633	T_8310	+	F1	hg19_MER34D_F1_253bp_97_349.frameSeq_chr12:110855158_110855409	I_4215	252	Unique sequence analyzed by MPRA	1	1.40015	1.02934	0.691827	-	-	2.1564	3.55777	1.65869e-14	-	-	lowQuality	T_8310
1274	Instance	hg19	MER11C	chr12:11097885-11098967	T_1613	C	F1	hg19_MER11C_F1_236bp_347_582.frameSeq_chr12:11098380_11098612	I_1625	233	Unique sequence analyzed by MPRA	1	0.558818	-2.4778	1	1	None	1.28927	-0.190292	1	1	None	highQuality.iPSC/NPC	T_1613
1275	Instance	hg19	MER11C	chr12:11097885-11098967	T_1613	C	F2	hg19_MER11C_F2_250bp_583_832.frameSeq_chr12:11098127_11098379	I_2679	253	Unique sequence analyzed by MPRA	1	16.7147	64.8689	0	0	Active	3.49579	9.34706	9.64522e-166	2.56029e-164	Active	highQuality.iPSC/NPC	T_1613
1276	Instance	hg19	MER11C	chr12:112258538-112259607	T_1614	C	F2	hg19_MER11C_F2_250bp_583_832.frameSeq_chr12:112258777_112259025	I_2472	249	Unique sequence analyzed by MPRA	1	14.2661	54.6618	0	0	Active	6.86287	23.9007	0	0	Active	highQuality.iPSC/NPC	T_1614
1277	Instance	hg19	MER11C	chr12:112258538-112259607	T_1614	C	F1	hg19_MER11C_F1_236bp_347_582.frameSeq_chr12:112259026_112259261	I_1752	236	Unique sequence analyzed by MPRA	1	2.3336	4.92049	6.28897e-33	4.30278e-32	Active	1.20984	-0.533575	1	1	None	highQuality.iPSC/NPC	T_1614
1278	Instance	hg19	MER52C	chr12:112448111-112449104	T_10401	C	F2	hg19_MER52C_F2_238bp_356_593.frameSeq_chr12:112448817_112449038	I_6111	222	Unique sequence analyzed by MPRA	1	1.11253	-0.169616	0.999992	1	None	1.19183	-0.611433	1	1	None	highQuality.iPSC/NPC	T_10401
1279	Instance	hg19	MER11C	chr12:113364163-113365153	T_1615	C	F1	hg19_MER11C_F1_236bp_347_582.frameSeq_chr12:113364650_113364893	I_1962	244	Unique sequence analyzed by MPRA	1	1.29929	0.608919	0.967143	-	-	0.654549	-2.93375	1	-	-	lowQuality	T_1615
1280	Instance	hg19	MER11C	chr12:113364163-113365153	T_1615	C	F2	hg19_MER11C_F2_250bp_583_832.frameSeq_chr12:113364405_113364649	I_2586	245	Unique sequence analyzed by MPRA	1	1.9081	3.14677	2.12722e-10	1.1814e-09	Active	1.33142	-0.00807988	0.999998	1	None	highQuality.iPSC/NPC	T_1615
1281	Instance	hg19	MER34C2	chr12:11757458-11757968	T_5621	C	F1	hg19_MER34C2_F1_232bp_132_363.frameSeq_chr12:11757650_11757867	I_3850	218	Unique sequence analyzed by MPRA	1	5.05064	16.2466	0	0	Active	2.07528	3.20714	8.60061e-11	8.78939e-10	Active	highQuality.iPSC/NPC	T_5621
1282	Instance	hg19	MER34C2	chr12:11761906-11762436	T_5622	+	F1	hg19_MER34C2_F1_232bp_132_363.frameSeq_chr12:11762004_11762247	I_3765	244	Unique sequence analyzed by MPRA	1	19.1305	74.9396	0	-	-	12.6702	49.0017	0	-	-	lowQuality	T_5622
1283	Instance	hg19	MER34C2	chr12:11776688-11777210	T_5623	+	F1	hg19_MER34C2_F1_232bp_132_363.frameSeq_chr12:11776759_11777013	I_3767	255	Unique sequence analyzed by MPRA	1	0.921224	-0.967089	1	-	-	-	-	-	-	-	lowQuality	T_5623
1284	Instance	hg19	MER34A	chr12:118895276-118895879	T_3588	C	F1	hg19_MER34A_F1_253bp_97_349.frameSeq_chr12:118895530_118895783	I_3386	254	Unique sequence analyzed by MPRA	1	0.588365	-2.35463	1	-	-	1.30064	-0.141117	1	-	-	lowQuality	T_3588
1285	Instance	hg19	MER52A	chr12:119280921-119282474	T_8725	+	F1	hg19_MER52A_F1_259bp_60_318.frameSeq_chr12:119280980_119281162	I_4788	183	Unique sequence analyzed by MPRA	2	1.22212	0.287216	0.997916	1	None	1.2615	-0.310313	1	1	None	highQuality.iPSC/NPC	T_8725
1286	Instance	hg19	MER52A	chr12:119280921-119282474	T_8725	+	F2	hg19_MER52A_F2_249bp_225_473.frameSeq_chr12:119281080_119281254	I_5488	175	Unique sequence analyzed by MPRA	1	1.30984	0.652868	0.955468	1	None	1.44916	0.50081	0.998039	1	None	highQuality.iPSC/NPC	T_8725
1287	Instance	hg19	MER11B	chr12:119656399-119657451	T_1045	C	F1	hg19_MER11B_F1_236bp_366_601.frameSeq_chr12:119656893_119657126	I_788	234	Unique sequence analyzed by MPRA	1	0.733166	-1.75102	1	1	None	1.20454	-0.556503	1	1	None	highQuality.iPSC/NPC	T_1045
1288	Instance	hg19	MER11B	chr12:119656399-119657451	T_1045	C	F2	hg19_MER11B_F2_255bp_602_856.frameSeq_chr12:119656713_119656892	I_1211	180	Unique sequence analyzed by MPRA	1	3.14326	8.29561	7.4733e-114	6.48264e-113	Active	1.73498	1.73623	0.0890232	0.557994	None	highQuality.iPSC/NPC	T_1045
1289	Instance	hg19	MER34	chr12:120777370-120777585	T_7073	+	F1	hg19_MER34_F1_224bp_97_320.frameSeq_chr12:120777430_120777585	I_4460	156	Unique sequence analyzed by MPRA	1	1.43676	1.18197	0.505911	1	None	1.70067	1.58795	0.200752	1	None	highQuality.iPSC/NPC	T_7073
1290	Instance	hg19	MER11C	chr12:121717930-121719007	T_1617	+	F2	hg19_MER11C_F2_250bp_583_832.frameSeq_chr12:121718502_121718769	I_2301	268	Unique sequence analyzed by MPRA	1	2.56216	5.87325	1.05003e-50	7.81915e-50	Active	1.2154	-0.50956	1	1	None	highQuality.iPSC/NPC	T_1617
1291	Instance	hg19	MER11C	chr12:121717930-121719007	T_1617	+	F1	hg19_MER11C_F1_236bp_347_582.frameSeq_chr12:121718265_121718501	I_1394	237	Unique sequence analyzed by MPRA	1	0.790424	-1.51234	1	1	None	0.815633	-2.23749	1	1	None	highQuality.iPSC/NPC	T_1617
1292	Instance	hg19	MER34A1	chr12:12218494-12218713	T_2744	C	F1	hg19_MER34A1_F1_260bp_97_356.frameSeq_chr12:12218494_12218713	I_3017	220	Unique sequence analyzed by MPRA	1	1.4057	1.05247	0.665445	1	None	1.45882	0.542576	0.99694	1	None	highQuality.iPSC/NPC	T_2744
1293	Instance	hg19	MER11A	chr12:126349574-126350650	T_133	C	F2	hg19_MER11A_F2_260bp_769_1028.frameSeq_chr12:126349809_126350036	I_381	228	Unique sequence analyzed by MPRA	1	2.81134	6.91197	1.26256e-74	1.01541e-73	Active	2.24557	3.94316	2.66418e-19	3.23543e-18	Active	highQuality.iPSC/NPC	T_133
1294	Instance	hg19	MER34A	chr12:127427743-127428295	T_3593	+	F1	hg19_MER34A_F1_253bp_97_349.frameSeq_chr12:127427835_127428067	I_3032	233	Unique sequence analyzed by MPRA	1	1.2261	0.303811	0.997541	1	None	1.31584	-0.0754187	0.999999	1	None	highQuality.iPSC/NPC	T_3593
1295	Instance	hg19	MER34C2	chr12:128711930-128712464	T_5626	C	F1	hg19_MER34C2_F1_232bp_132_363.frameSeq_chr12:128712112_128712339	I_3837	228	Unique sequence analyzed by MPRA	1	1.24491	0.382198	0.994806	1	None	1.18646	-0.634641	1	1	None	highQuality.iPSC/NPC	T_5626
1296	Instance	hg19	MER34A1	chr12:129581972-129582404	T_2749	C	F1	hg19_MER34A1_F1_260bp_97_356.frameSeq_chr12:129582107_129582310	I_2915	204	Unique sequence analyzed by MPRA	1	1.11692	-0.151308	0.99999	1	None	1.48415	0.652062	0.991018	1	None	highQuality.iPSC/NPC	T_2749
1297	Instance	hg19	MER34D	chr12:130250994-130251335	T_8311	+	F1	hg19_MER34D_F1_253bp_97_349.frameSeq_chr12:130251089_130251335	I_4251	247	Unique sequence analyzed by MPRA	1	1.29911	0.608148	0.967323	1	None	1.37153	0.165266	0.999973	1	None	highQuality.iPSC/NPC	T_8311
1298	Instance	hg19	MER34A	chr12:13125991-13126473	T_3594	C	F1	hg19_MER34A_F1_253bp_97_349.frameSeq_chr12:13126143_13126379	I_3280	237	Unique sequence analyzed by MPRA	1	0.782722	-1.54444	1	1	None	0.932615	-1.73186	1	1	None	highQuality.iPSC/NPC	T_3594
1299	Instance	hg19	MER11B	chr12:131325725-131326298	T_1046	+	F1	hg19_MER11B_F1_236bp_366_601.frameSeq_chr12:131326083_131326298	I_473	216	Unique sequence analyzed by MPRA	1	1.7808	2.61612	2.63251e-06	1.33718e-05	Active	1.515	0.785391	0.971914	1	None	highQuality.iPSC/NPC	T_1046
1300	Instance	hg19	MER52A	chr12:131672742-131673863	T_8730	+	F1	hg19_MER52A_F1_259bp_60_318.frameSeq_chr12:131672801_131672981	I_4935	181	Unique sequence analyzed by MPRA	1	0.880377	-1.13736	1	1	None	0.995983	-1.45796	1	1	None	highQuality.iPSC/NPC	T_8730
1301	Instance	hg19	MER52A	chr12:131672742-131673863	T_8730	+	F2	hg19_MER52A_F2_249bp_225_473.frameSeq_chr12:131672891_131673074	I_5330	184	Unique sequence analyzed by MPRA	1	1.15523	0.0083607	0.999913	1	None	1.18131	-0.656898	1	1	None	highQuality.iPSC/NPC	T_8730
1302	Instance	hg19	MER11A	chr12:13206300-13207350	T_136	C	F2	hg19_MER11A_F2_260bp_769_1028.frameSeq_chr12:13206539_13206766	I_420	228	Unique sequence analyzed by MPRA	1	7.58582	26.8147	0	0	Active	3.08706	7.58039	1.50053e-101	3.3082e-100	Active	highQuality.iPSC/NPC	T_136
1303	Instance	hg19	MER34A	chr12:132143056-132143466	T_3598	+	F1	hg19_MER34A_F1_253bp_97_349.frameSeq_chr12:132143137_132143345	I_3084	209	Unique sequence analyzed by MPRA	1	1.12624	-0.11246	0.999983	1	None	1.11977	-0.922907	1	1	None	highQuality.iPSC/NPC	T_3598
1304	Instance	hg19	MER11B	chr12:132531902-132532986	T_1048	C	F2	hg19_MER11B_F2_255bp_602_856.frameSeq_chr12:132532137_132532390	I_1180	254	Unique sequence analyzed by MPRA	1	1.18761	0.143348	0.999556	1	None	1.1392	-0.838911	1	1	None	highQuality.iPSC/NPC	T_1048
1305	Instance	hg19	MER11B	chr12:132531902-132532986	T_1048	C	F1	hg19_MER11B_F1_236bp_366_601.frameSeq_chr12:132532391_132532632	I_785	242	Unique sequence analyzed by MPRA	1	1.92722	3.22647	4.06175e-11	2.27574e-10	Active	1.60824	1.18841	0.701739	1	None	highQuality.iPSC/NPC	T_1048
1306	Instance	hg19	MER11C	chr12:13333071-13334141	T_1618	C	F2	hg19_MER11C_F2_250bp_583_832.frameSeq_chr12:13333310_13333559	I_2544	250	Unique sequence analyzed by MPRA	1	1.90141	3.11887	3.74153e-10	2.07321e-09	Active	1.58211	1.07547	0.820223	1	None	highQuality.iPSC/NPC	T_1618
1307	Instance	hg19	MER11C	chr12:13333071-13334141	T_1618	C	F1	hg19_MER11C_F1_236bp_347_582.frameSeq_chr12:13333560_13333795	I_1992	236	Unique sequence analyzed by MPRA	1	1.56381	1.71156	0.0472333	0.190304	None	1.43967	0.459822	0.998756	1	None	highQuality.iPSC/NPC	T_1618
1308	Instance	hg19	MER34A	chr12:14423328-14423761	T_3600	C	F1	hg19_MER34A_F1_253bp_97_349.frameSeq_chr12:14423545_14423761	I_3276	217	Unique sequence analyzed by MPRA	1	1.37636	0.930161	0.793034	1	None	1.84846	2.22674	0.00123613	0.00929523	Active	highQuality.iPSC/NPC	T_3600
1309	Instance	hg19	MER52C	chr12:14741628-14742832	T_10403	C	F2	hg19_MER52C_F2_238bp_356_593.frameSeq_chr12:14742273_14742485	I_6072	213	Unique sequence analyzed by MPRA	1	1.33048	0.738907	0.923104	1	None	1.43507	0.439922	0.999009	1	None	highQuality.iPSC/NPC	T_10403
1310	Instance	hg19	MER52C	chr12:14741628-14742832	T_10403	C	F1	hg19_MER52C_F1_241bp_42_282.frameSeq_chr12:14742551_14742791	I_5915	241	Unique sequence analyzed by MPRA	1	1.85327	2.91822	1.73077e-08	9.28662e-08	Active	1.69917	1.58143	0.207072	1	None	highQuality.iPSC/NPC	T_10403
1311	Instance	hg19	MER11C	chr12:14898577-14899656	T_1619	C	F2	hg19_MER11C_F2_250bp_583_832.frameSeq_chr12:14898817_14899065	I_2774	249	Unique sequence analyzed by MPRA	1	3.13058	8.24273	3.36837e-112	2.91146e-111	Active	1.36172	0.122874	0.999985	1	None	highQuality.iPSC/NPC	T_1619
1312	Instance	hg19	MER11C	chr12:14898577-14899656	T_1619	C	F1	hg19_MER11C_F1_236bp_347_582.frameSeq_chr12:14899066_14899302	I_2003	237	Unique sequence analyzed by MPRA	1	1.64442	2.04758	0.00304644	0.0133843	Active	1.37168	0.165912	0.999972	1	None	highQuality.iPSC/NPC	T_1619
1313	Instance	hg19	MER52A	chr12:16140660-16142237	T_8736	C	F2	hg19_MER52A_F2_249bp_225_473.frameSeq_chr12:16141905_16142088	I_5568	184	Unique sequence analyzed by MPRA	1	1.33881	0.773646	0.905846	1	None	1.42247	0.385466	0.99948	1	None	highQuality.iPSC/NPC	T_8736
1314	Instance	hg19	MER52A	chr12:16140660-16142237	T_8736	C	F1	hg19_MER52A_F1_259bp_60_318.frameSeq_chr12:16141997_16142178	I_5188	182	Unique sequence analyzed by MPRA	1	1.14291	-0.0429578	0.999955	1	None	1.20486	-0.555112	1	1	None	highQuality.iPSC/NPC	T_8736
1315	Instance	hg19	MER52A	chr12:17356484-17358104	T_8737	+	F2	hg19_MER52A_F2_249bp_225_473.frameSeq_chr12:17356668_17356866	I_5226	199	Unique sequence analyzed by MPRA	1	-	-	-	-	-	-	-	-	-	-	-	T_8737
1316	Instance	hg19	MER52A	chr12:17356484-17358104	T_8737	+	F1	hg19_MER52A_F1_259bp_60_318.frameSeq_chr12:17356539_17356768	I_4971	230	Unique sequence analyzed by MPRA	1	-	-	-	-	-	-	-	-	-	-	-	T_8737
1317	Instance	hg19	MER11B	chr12:18215515-18216564	T_1049	C	F2	hg19_MER11B_F2_255bp_602_856.frameSeq_chr12:18215809_18215998	I_1114	190	Unique sequence analyzed by MPRA	1	4.12708	12.3967	0.00000000000000000000000000000000000000000000000000000000000000000000000000000000000000000000000000000000000000000000000000000000000000000000000000000000000000000000000000000000000000000000000000000000000000000000000000000000000000000000000000000000000000000000000000000000000000129865367675164	0.0000000000000000000000000000000000000000000000000000000000000000000000000000000000000000000000000000000000000000000000000000000000000000000000000000000000000000000000000000000000000000000000000000000000000000000000000000000000000000000000000000000000000000000000000000000000000141338909867824	Active	1.63218	1.29191	0.569434	1	None	highQuality.iPSC/NPC	T_1049
1318	Instance	hg19	MER11B	chr12:18215515-18216564	T_1049	C	F1	hg19_MER11B_F1_236bp_366_601.frameSeq_chr12:18215999_18216232	I_658	234	Unique sequence analyzed by MPRA	1	1.31594	0.678294	0.947315	1	None	0.729664	-2.60908	1	1	None	highQuality.iPSC/NPC	T_1049
1319	Instance	hg19	MER34	chr12:19135725-19135909	T_7084	C	F1	hg19_MER34_F1_224bp_97_320.frameSeq_chr12:19135725_19135909	I_4593	185	Unique sequence analyzed by MPRA	1	1.54726	1.64257	0.07318	0.288308	None	1.51607	0.790045	0.970872	1	None	highQuality.iPSC/NPC	T_7084
1320	Instance	hg19	MER34A	chr12:19175363-19175757	T_3607	+	F1	hg19_MER34A_F1_253bp_97_349.frameSeq_chr12:19175435_19175688	I_3179	254	Unique sequence analyzed by MPRA	1	1.88962	3.06971	9.93165e-10	-	-	0.775975	-2.4089	1	-	-	lowQuality	T_3607
1321	Instance	hg19	MER34A	chr12:19903852-19904312	T_3611	C	F1	hg19_MER34A_F1_253bp_97_349.frameSeq_chr12:19904066_19904312	I_3372	247	Unique sequence analyzed by MPRA	1	1.08604	-0.280045	0.999999	-	-	0.836546	-2.14709	1	-	-	lowQuality	T_3611
1322	Instance	hg19	MER34C2	chr12:20066771-20067310	T_5627	+	F1	hg19_MER34C2_F1_232bp_132_363.frameSeq_chr12:20066883_20067123	I_3723	241	Unique sequence analyzed by MPRA	1	-	-	-	-	-	-	-	-	-	-	lowQuality	T_5627
1323	Instance	hg19	MER52A	chr12:20254076-20255693	T_8745	C	F2	hg19_MER52A_F2_249bp_225_473.frameSeq_chr12:20255362_20255545	I_5809	184	Unique sequence analyzed by MPRA	1	1.15259	-0.00261488	0.999924	1	None	1.21726	-0.501515	1	1	None	highQuality.iPSC/NPC	T_8745
1324	Instance	hg19	MER34	chr12:22448670-22449015	T_7087	C	F1	hg19_MER34_F1_224bp_97_320.frameSeq_chr12:22448697_22448920	I_4753	224	Unique sequence analyzed by MPRA	1	1.22744	0.309395	0.997401	1	None	1.0489	-1.22923	1	1	None	highQuality.iPSC	T_7087
1325	Instance	hg19	MER34A	chr12:22573243-22573810	T_3612	+	F1	hg19_MER34A_F1_253bp_97_349.frameSeq_chr12:22573339_22573583	I_3036	245	Unique sequence analyzed by MPRA	2	1.24963	0.40187	0.99379	-	-	1.0334	-1.29624	1	-	-	lowQuality	T_3612
1326	Instance	hg19	MER34A	chr12:22579883-22580450	T_3613	+	F1	hg19_MER34A_F1_253bp_97_349.frameSeq_chr12:22573339_22573583	I_3037	245	Redundant sequence	2	1.24963	0.40187	0.99379	-	-	1.0334	-1.29624	1	-	-	lowQuality	T_3613
1327	Instance	hg19	MER11A	chr12:22707396-22708408	T_139	C	F2	hg19_MER11A_F2_260bp_769_1028.frameSeq_chr12:22707633_22707901	I_322	269	Unique sequence analyzed by MPRA	1	0.980602	-0.719568	1	1	None	1.34776	0.0625203	0.999994	1	None	highQuality.iPSC/NPC	T_139
1328	Instance	hg19	MER11A	chr12:24011700-24012802	T_142	+	F2	hg19_MER11A_F2_260bp_769_1028.frameSeq_chr12:24012307_24012561	I_286	255	Unique sequence analyzed by MPRA	1	1.35893	0.857529	0.852767	1	None	1.60226	1.16256	0.731692	1	None	highQuality.iPSC/NPC	T_142
1329	Instance	hg19	MER11A	chr12:24011700-24012802	T_142	+	F1	hg19_MER11A_F1_260bp_371_630.frameSeq_chr12:24012047_24012232	I_8	186	Unique sequence analyzed by MPRA	1	1.64566	2.05275	0.00289711	0.0127523	Active	2.32342	4.27967	4.24665e-24	5.49613e-23	Active	highQuality.iPSC/NPC	T_142
1330	Instance	hg19	MER52D	chr12:26036991-26038832	T_10831	+	F2	hg19_MER52D_F2_230bp_553_782.frameSeq_chr12:26037507_26037678	I_6204	172	Unique sequence analyzed by MPRA	2	1.30505	0.63291	0.961129	1	None	1.42719	0.405867	0.999335	1	None	highQuality.iPSC/NPC	T_10831
1331	Instance	hg19	MER34C	chr12:26104902-26105151	T_6222	C	F1	hg19_MER34C_F1_246bp_96_341.frameSeq_chr12:26104959_26105151	I_3909	193	Unique sequence analyzed by MPRA	1	1.19031	0.154615	0.999495	1	None	1.19927	-0.579299	1	1	None	highQuality.iPSC/NPC	T_6222
1332	Instance	hg19	MER52C	chr12:27366811-27367434	T_10406	+	F2	hg19_MER52C_F2_238bp_356_593.frameSeq_chr12:27366881_27367098	I_5997	218	Unique sequence analyzed by MPRA	1	1.31082	0.65695	0.954232	1	None	1.4172	0.362686	0.999607	1	None	highQuality.iPSC/NPC	T_10406
1333	Instance	hg19	MER34A	chr12:28233985-28234522	T_3617	C	F1	hg19_MER34A_F1_253bp_97_349.frameSeq_chr12:28234177_28234427	I_3316	251	Unique sequence analyzed by MPRA	1	0.957851	-0.814407	1	1	None	1.11978	-0.922853	1	1	None	highQuality.iPSC/NPC	T_3617
1334	Instance	hg19	MER34B	chr12:28565851-28566250	T_4969	+	F1	hg19_MER34B_F1_257bp_82_338.frameSeq_chr12:28565851_28566034	I_3484	184	Unique sequence analyzed by MPRA	2	1.42833	1.14683	0.550429	1	None	1.4146	0.351429	0.999658	1	None	highQuality.iPSC/NPC	T_4969
1335	Instance	hg19	MER34D	chr12:29013143-29013527	T_8316	C	F1	hg19_MER34D_F1_253bp_97_349.frameSeq_chr12:29013190_29013433	I_4276	244	Unique sequence analyzed by MPRA	1	1.12296	-0.126148	0.999986	1	None	1.25617	-0.33335	1	1	None	highQuality.iPSC/NPC	T_8316
1336	Instance	hg19	MER11C	chr12:29401182-29402258	T_1624	C	F2	hg19_MER11C_F2_250bp_583_832.frameSeq_chr12:29401421_29401677	I_2508	257	Unique sequence analyzed by MPRA	1	3.30617	8.97471	3.46752e-136	3.14842e-135	Active	1.3647	0.135742	0.999982	1	None	highQuality.iPSC/NPC	T_1624
1337	Instance	hg19	MER11C	chr12:29401182-29402258	T_1624	C	F1	hg19_MER11C_F1_236bp_347_582.frameSeq_chr12:29401678_29401912	I_1830	235	Unique sequence analyzed by MPRA	1	1.0469	-0.443207	1	1	None	0.926819	-1.7569	1	1	None	highQuality.iPSC/NPC	T_1624
1338	Instance	hg19	MER11C	chr12:29421635-29422696	T_1625	C	F1	hg19_MER11C_F1_236bp_347_582.frameSeq_chr12:29422114_29422350	I_1980	237	Unique sequence analyzed by MPRA	1	1.13185	-0.0890682	0.999976	1	None	1.48092	0.63811	0.992113	1	None	highQuality.iPSC/NPC	T_1625
1339	Instance	hg19	MER11C	chr12:29421635-29422696	T_1625	C	F2	hg19_MER11C_F2_250bp_583_832.frameSeq_chr12:29421865_29422113	I_2562	249	Unique sequence analyzed by MPRA	1	0.855067	-1.24287	1	1	None	1.08308	-1.08148	1	1	None	highQuality.iPSC/NPC	T_1625
1340	Instance	hg19	MER34A1	chr12:29591878-29592387	T_2753	+	F1	hg19_MER34A1_F1_260bp_97_356.frameSeq_chr12:29591947_29592187	I_2800	241	Unique sequence analyzed by MPRA	1	1.25359	0.418413	0.992803	-	-	1.37111	0.163469	0.999973	-	-	lowQuality	T_2753
1341	Instance	hg19	MER34	chr12:29780717-29781194	T_7104	+	F1	hg19_MER34_F1_224bp_97_320.frameSeq_chr12:29780793_29780979	I_4489	187	Unique sequence analyzed by MPRA	1	1.18959	0.151627	0.999512	1	None	1.39689	0.274882	0.999873	1	None	highQuality.iPSC/NPC	T_7104
1342	Instance	hg19	MER34C	chr12:29858219-29858760	T_6228	+	F1	hg19_MER34C_F1_246bp_96_341.frameSeq_chr12:29858314_29858551	I_3878	238	Unique sequence analyzed by MPRA	1	1.09026	-0.262433	0.999998	1	None	1.38447	0.221213	0.999939	1	None	highQuality.iPSC/NPC	T_6228
1343	Instance	hg19	MER34A	chr12:29942807-29943210	T_3620	+	F1	hg19_MER34A_F1_253bp_97_349.frameSeq_chr12:29942881_29943137	I_3093	257	Unique sequence analyzed by MPRA	1	1.53341	1.58486	0.102281	0.394952	None	1.79931	2.0143	0.0107485	0.0751624	None	highQuality.iPSC/NPC	T_3620
1344	Instance	hg19	MER11B	chr12:30037699-30038791	T_1055	C	F1	hg19_MER11B_F1_236bp_366_601.frameSeq_chr12:30038192_30038435	I_860	244	Unique sequence analyzed by MPRA	1	1.04054	-0.469722	1	1	None	0.985083	-1.50507	1	1	None	highQuality.iPSC/NPC	T_1055
1345	Instance	hg19	MER11C	chr12:30326595-30327651	T_1626	+	F2	hg19_MER11C_F2_250bp_583_832.frameSeq_chr12:30327177_30327425	I_2198	249	Unique sequence analyzed by MPRA	1	3.15299	8.33617	3.95163e-115	3.45246e-114	Active	1.92061	2.53858	2.11345e-05	0.000179065	Active	highQuality.iPSC/NPC	T_1626
1346	Instance	hg19	MER11C	chr12:30326595-30327651	T_1626	+	F1	hg19_MER11C_F1_236bp_347_582.frameSeq_chr12:30326943_30327176	I_1447	234	Unique sequence analyzed by MPRA	1	1.26559	0.468428	0.988929	1	None	1.22744	-0.457526	1	1	None	highQuality.iPSC/NPC	T_1626
1347	Instance	hg19	MER11C	chr12:30374890-30375965	T_1627	+	F2	hg19_MER11C_F2_250bp_583_832.frameSeq_chr12:30375477_30375725	I_2044	249	Unique sequence analyzed by MPRA	1	1.89944	3.11068	4.40916e-10	2.43758e-09	Active	1.16586	-0.723671	1	1	None	highQuality.iPSC/NPC	T_1627
1348	Instance	hg19	MER11C	chr12:30374890-30375965	T_1627	+	F1	hg19_MER11C_F1_236bp_347_582.frameSeq_chr12:30375244_30375476	I_1359	233	Unique sequence analyzed by MPRA	1	1.47005	1.32072	0.334619	1	None	1.96252	2.71975	1.20734e-06	1.08274e-05	Active	highQuality.iPSC/NPC	T_1627
1349	Instance	hg19	MER52C	chr12:30480675-30481866	T_10409	+	F1	hg19_MER52C_F1_241bp_42_282.frameSeq_chr12:30480723_30480969	I_5863	247	Unique sequence analyzed by MPRA	1	1.42306	1.12486	0.577981	1	None	1.90257	2.46063	6.46625e-05	0.000532388	Active	highQuality.iPSC/NPC	T_10409
1350	Instance	hg19	MER52C	chr12:30480675-30481866	T_10409	+	F2	hg19_MER52C_F2_238bp_356_593.frameSeq_chr12:30481043_30481262	I_6042	220	Unique sequence analyzed by MPRA	1	0.974062	-0.746831	1	1	None	1.10339	-0.993725	1	1	None	highQuality.iPSC/NPC	T_10409
1351	Instance	hg19	MER34A1	chr12:30536628-30537164	T_2754	C	F1	hg19_MER34A1_F1_260bp_97_356.frameSeq_chr12:30536837_30537092	I_2919	256	Unique sequence analyzed by MPRA	1	0.559188	-2.47626	1	-	-	0.919009	-1.79066	1	-	-	lowQuality	T_2754
1352	Instance	hg19	MER34A1	chr12:32027126-32027390	T_2759	+	F1	hg19_MER34A1_F1_260bp_97_356.frameSeq_chr12:32027126_32027360	I_2811	235	Unique sequence analyzed by MPRA	1	0.674984	-1.99356	1	-	-	1.31514	-0.0784428	0.999999	-	-	lowQuality	T_2759
1353	Instance	hg19	MER34A	chr12:32030853-32031102	T_3626	+	F1	hg19_MER34A_F1_253bp_97_349.frameSeq_chr12:32030924_32031102	I_3057	179	Unique sequence analyzed by MPRA	1	1.19207	0.161938	0.999451	1	None	1.16567	-0.724523	1	1	None	highQuality.iPSC/NPC	T_3626
1354	Instance	hg19	MER34D	chr12:32087662-32088146	T_8322	+	F1	hg19_MER34D_F1_253bp_97_349.frameSeq_chr12:32087669_32087916	I_4255	248	Unique sequence analyzed by MPRA	1	1.97008	3.40514	7.88729e-13	-	-	1.46623	0.574601	0.995751	-	-	lowQuality	T_8322
1355	Instance	hg19	MER11A	chr12:32101820-32102254	T_146	+	F2	hg19_MER11A_F2_260bp_769_1028.frameSeq_chr12:32101820_32102017	I_186	198	Unique sequence analyzed by MPRA	1	1.1325	-0.086365	0.999975	1	None	1.38187	0.209975	0.999948	1	None	highQuality.iPSC/NPC	T_146
1356	Instance	hg19	MER34D	chr12:32186811-32187383	T_8323	C	F1	hg19_MER34D_F1_253bp_97_349.frameSeq_chr12:32187038_32187287	I_4278	250	Unique sequence analyzed by MPRA	1	0.895622	-1.07381	1	1	None	1.02925	-1.31417	1	1	None	highQuality.iPSC/NPC	T_8323
1357	Instance	hg19	MER34A	chr12:32433105-32433660	T_3629	C	F1	panTro4_MER34A_F1_253bp_97_349.frameSeq_chr12:56117251_56117490	I_3441	240	Redundant sequence	2	0.628389	-2.18779	1	-	-	0.485055	-3.66636	1	-	-	lowQuality	T_3629
1358	Instance	hg19	MER11C	chr12:33208269-33209339	T_1628	+	F2	hg19_MER11C_F2_250bp_583_832.frameSeq_chr12:33208851_33209100	I_2297	250	Unique sequence analyzed by MPRA	1	1.51493	1.5078	0.153112	0.573598	None	1.57349	1.0382	0.851728	1	None	highQuality.iPSC/NPC	T_1628
1359	Instance	hg19	MER11C	chr12:33208269-33209339	T_1628	+	F1	hg19_MER11C_F1_236bp_347_582.frameSeq_chr12:33208615_33208850	I_1274	236	Unique sequence analyzed by MPRA	1	3.32355	9.04716	1.09e-138	9.94651e-138	Active	2.05372	3.11391	6.59105e-10	6.55193e-09	Active	highQuality.iPSC/NPC	T_1628
1360	Instance	hg19	MER34A	chr12:33432207-33432748	T_3631	C	F1	hg19_MER34A_F1_253bp_97_349.frameSeq_chr12:33432395_33432655	I_3302	261	Unique sequence analyzed by MPRA	1	1.70542	2.30186	0.000190569	-	-	-	-	-	-	-	lowQuality	T_3631
1361	Instance	hg19	MER11B	chr12:33434239-33435316	T_1056	C	F1	hg19_MER11B_F1_236bp_366_601.frameSeq_chr12:33434730_33434960	I_824	231	Unique sequence analyzed by MPRA	1	1.38931	0.984149	0.740538	1	None	0.890773	-1.91271	1	1	None	highQuality.iPSC/NPC	T_1056
1362	Instance	hg19	MER11B	chr12:33434239-33435316	T_1056	C	F2	hg19_MER11B_F2_255bp_602_856.frameSeq_chr12:33434474_33434729	I_1135	256	Unique sequence analyzed by MPRA	1	9.19845	33.537	0	0	Active	5.3875	17.5236	0	0	Active	highQuality.iPSC/NPC	T_1056
1363	Instance	hg19	MER34C	chr12:33463818-33464321	T_6231	C	F1	hg19_MER34C_F1_246bp_96_341.frameSeq_chr12:33463996_33464229	I_3918	234	Unique sequence analyzed by MPRA	1	2.31198	4.83038	1.87953e-31	-	-	2.3902	4.56831	1.14254e-28	-	-	lowQuality	T_6231
1364	Instance	hg19	MER11B	chr12:34614014-34615073	T_1058	C	F2	hg19_MER11B_F2_255bp_602_856.frameSeq_chr12:34614311_34614506	I_1223	196	Unique sequence analyzed by MPRA	1	1.15341	0.000798206	0.999921	1	None	1.09017	-1.05085	1	1	None	highQuality.iPSC/NPC	T_1058
1365	Instance	hg19	MER11B	chr12:34614014-34615073	T_1058	C	F1	hg19_MER11B_F1_236bp_366_601.frameSeq_chr12:34614507_34614738	I_840	232	Unique sequence analyzed by MPRA	1	1.00555	-0.615565	1	1	None	1.46226	0.557462	0.996431	1	None	highQuality.iPSC/NPC	T_1058
1366	Instance	hg19	MER11C	chr12:34674044-34675103	T_1629	+	F1	hg19_MER11C_F1_236bp_347_582.frameSeq_chr12:34674390_34674624	I_1309	235	Unique sequence analyzed by MPRA	1	1.47441	1.3389	0.313798	1	None	1.23829	-0.410628	1	1	None	highQuality.iPSC/NPC	T_1629
1367	Instance	hg19	MER11C	chr12:34674044-34675103	T_1629	+	F2	hg19_MER11C_F2_250bp_583_832.frameSeq_chr12:34674625_34674865	I_2119	241	Unique sequence analyzed by MPRA	1	0.654959	-2.07703	1	1	None	1.03552	-1.28707	1	1	None	highQuality.iPSC/NPC	T_1629
1368	Instance	hg19	MER11C	chr12:34682618-34683686	T_1630	+	F1	hg19_MER11C_F1_236bp_347_582.frameSeq_chr12:34682964_34683199	I_1334	236	Unique sequence analyzed by MPRA	1	7.11986	24.8723	0	0	Active	2.33772	4.34147	4.84095e-25	6.36133e-24	Active	highQuality.iPSC/NPC	T_1630
1369	Instance	hg19	MER11C	chr12:34682618-34683686	T_1630	+	F2	hg19_MER11C_F2_250bp_583_832.frameSeq_chr12:34683200_34683449	I_2118	250	Unique sequence analyzed by MPRA	1	0.877547	-1.14916	1	1	None	0.707899	-2.70315	1	1	None	highQuality.iPSC/NPC	T_1630
1370	Instance	hg19	MER11C	chr12:38462607-38463667	T_1631	+	F1	hg19_MER11C_F1_236bp_347_582.frameSeq_chr12:38462959_38463192	I_1385	234	Unique sequence analyzed by MPRA	1	1.76968	2.56973	5.26095e-06	2.64007e-05	Active	1.83572	2.17166	0.00226928	0.0167444	Active	highQuality.iPSC/NPC	T_1631
1371	Instance	hg19	MER11C	chr12:38462607-38463667	T_1631	+	F2	hg19_MER11C_F2_250bp_583_832.frameSeq_chr12:38463193_38463441	I_2053	249	Unique sequence analyzed by MPRA	1	36.206	146.12	0	0	Active	17.4597	69.7038	0	0	Active	highQuality.iPSC/NPC	T_1631
1372	Instance	hg19	MER11C	chr12:39448097-39449162	T_1632	+	F1	hg19_MER11C_F1_236bp_347_582.frameSeq_chr12:39448443_39448673	I_1339	231	Unique sequence analyzed by MPRA	1	0.959974	-0.805558	1	1	None	1.47284	0.603192	0.994357	1	None	highQuality.iPSC/NPC	T_1632
1373	Instance	hg19	MER11C	chr12:39448097-39449162	T_1632	+	F2	hg19_MER11C_F2_250bp_583_832.frameSeq_chr12:39448674_39448923	I_2357	250	Unique sequence analyzed by MPRA	1	0.804515	-1.4536	1	1	None	0.826194	-2.19184	1	1	None	highQuality.iPSC/NPC	T_1632
1374	Instance	hg19	MER34	chr12:39452155-39452627	T_7114	+	F1	hg19_MER34_F1_224bp_97_320.frameSeq_chr12:39452224_39452408	I_4472	185	Unique sequence analyzed by MPRA	1	1.40223	1.03799	0.682061	1	None	1.60222	1.1624	0.731882	1	None	highQuality.iPSC/NPC	T_7114
1375	Instance	hg19	MER34B	chr12:41022399-41022976	T_4976	C	F1	hg19_MER34B_F1_257bp_82_338.frameSeq_chr12:41022616_41022870	I_3658	255	Unique sequence analyzed by MPRA	1	1.19801	0.186705	0.999277	-	-	1.12802	-0.88724	1	-	-	lowQuality	T_4976
1376	Instance	hg19	MER11C	chr12:41766693-41767779	T_1634	C	F2	hg19_MER11C_F2_250bp_583_832.frameSeq_chr12:41766936_41767188	I_2662	253	Unique sequence analyzed by MPRA	1	1.19811	0.187141	0.999274	1	None	1.2891	-0.191005	1	1	None	highQuality.iPSC/NPC	T_1634
1377	Instance	hg19	MER11C	chr12:41766693-41767779	T_1634	C	F1	hg19_MER11C_F1_236bp_347_582.frameSeq_chr12:41767189_41767420	I_1666	232	Unique sequence analyzed by MPRA	1	1.3206	0.697714	0.940324	1	None	1.34815	0.0642325	0.999994	1	None	highQuality.iPSC/NPC	T_1634
1378	Instance	hg19	MER52A	chr12:42660487-42661984	T_8762	C	F2	hg19_MER52A_F2_249bp_225_473.frameSeq_chr12:42661685_42661863	I_5775	179	Unique sequence analyzed by MPRA	1	1.35375	0.83594	0.868035	1	None	1.47021	0.591788	0.994956	1	None	highQuality.iPSC/NPC	T_8762
1379	Instance	hg19	MER34A	chr12:43569296-43569863	T_3644	+	F1	hg19_MER34A_F1_253bp_97_349.frameSeq_chr12:43569391_43569631	I_3210	241	Unique sequence analyzed by MPRA	1	0.717847	-1.81488	1	1	None	0.82595	-2.1929	1	1	None	highQuality.iPSC/NPC	T_3644
1380	Instance	hg19	MER52A	chr12:44430781-44432502	T_8764	+	F2	hg19_MER52A_F2_249bp_225_473.frameSeq_chr12:44431021_44431203	I_5437	183	Unique sequence analyzed by MPRA	1	1.34822	0.81285	0.883116	1	None	1.56716	1.01084	0.872351	1	None	highQuality.iPSC/NPC	T_8764
1381	Instance	hg19	MER52C	chr12:45862655-45863753	T_10410	+	F1	hg19_MER52C_F1_241bp_42_282.frameSeq_chr12:45862695_45862939	I_5858	245	Unique sequence analyzed by MPRA	1	4.16758	12.5656	0.00000000000000000000000000000000000000000000000000000000000000000000000000000000000000000000000000000000000000000000000000000000000000000000000000000000000000000000000000000000000000000000000000000000000000000000000000000000000000000000000000000000000000000000000000000000000000000000000503423642341241	0.0000000000000000000000000000000000000000000000000000000000000000000000000000000000000000000000000000000000000000000000000000000000000000000000000000000000000000000000000000000000000000000000000000000000000000000000000000000000000000000000000000000000000000000000000000000000000000000000554527040048292	Active	3.24923	8.28132	4.04992e-125	9.69122e-124	Active	highQuality.iPSC/NPC	T_10410
1382	Instance	hg19	MER52A	chr12:46089823-46091355	T_8765	C	F2	hg19_MER52A_F2_249bp_225_473.frameSeq_chr12:46091018_46091200	I_5732	183	Unique sequence analyzed by MPRA	1	1.26907	0.482928	0.987511	1	None	1.39777	0.278713	0.999866	1	None	highQuality.iPSC/NPC	T_8765
1383	Instance	hg19	MER52A	chr12:46089823-46091355	T_8765	C	F1	hg19_MER52A_F1_259bp_60_318.frameSeq_chr12:46091115_46091296	I_5026	182	Unique sequence analyzed by MPRA	1	1.02881	-0.518598	1	1	None	1.19475	-0.598812	1	1	None	highQuality.iPSC/NPC	T_8765
1384	Instance	hg19	MER52D	chr12:46924650-46925899	T_10840	+	F2	hg19_MER52D_F2_230bp_553_782.frameSeq_chr12:46924732_46924957	I_6230	226	Unique sequence analyzed by MPRA	1	-	-	-	-	-	-	-	-	-	-	-	T_10840
1385	Instance	hg19	MER34C	chr12:47560565-47561080	T_6238	C	F1	hg19_MER34C_F1_246bp_96_341.frameSeq_chr12:47560772_47560985	I_3921	214	Unique sequence analyzed by MPRA	1	0.71157	-1.84105	1	1	None	1.18827	-0.626842	1	1	None	highQuality.iPSC/NPC	T_6238
1386	Instance	hg19	MER34	chr12:47562792-47563286	T_7123	C	F1	hg19_MER34_F1_224bp_97_320.frameSeq_chr12:47562990_47563190	I_4657	201	Unique sequence analyzed by MPRA	1	1.35163	0.827076	0.873976	1	None	1.46424	0.566001	0.996106	1	None	highQuality.iPSC/NPC	T_7123
1387	Instance	hg19	MER34A1	chr12:47580024-47580425	T_2772	C	F1	hg19_MER34A1_F1_260bp_97_356.frameSeq_chr12:47580070_47580329	I_2991	260	Unique sequence analyzed by MPRA	1	-	-	-	-	-	-	-	-	-	-	-	T_2772
1388	Instance	hg19	MER34D	chr12:47624886-47625431	T_8330	C	F1	hg19_MER34D_F1_253bp_97_349.frameSeq_chr12:47625116_47625362	I_4302	247	Unique sequence analyzed by MPRA	1	1.30077	0.615061	0.965681	1	None	1.37313	0.172206	0.99997	1	None	highQuality.iPSC/NPC	T_8330
1389	Instance	hg19	MER34D	chr12:47638658-47639103	T_8331	+	F1	hg19_MER34D_F1_253bp_97_349.frameSeq_chr12:47638755_47638986	I_4271	232	Unique sequence analyzed by MPRA	1	1.3202	0.696079	0.940939	1	None	1.36698	0.145629	0.999979	1	None	highQuality.iPSC/NPC	T_8331
1390	Instance	hg19	MER34A	chr12:47696474-47697022	T_3650	+	F1	hg19_MER34A_F1_253bp_97_349.frameSeq_chr12:47696570_47696808	I_3106	239	Unique sequence analyzed by MPRA	1	0.635048	-2.16003	1	-	-	0.926437	-1.75856	1	-	-	highQuality.NPC	T_3650
1391	Instance	hg19	MER34A	chr12:47775545-47776000	T_3652	C	F1	hg19_MER34A_F1_253bp_97_349.frameSeq_chr12:47775660_47775902	I_3378	243	Unique sequence analyzed by MPRA	1	1.43571	1.17759	0.511479	1	None	1.52129	0.812607	0.965353	1	None	highQuality.iPSC/NPC	T_3652
1392	Instance	hg19	MER11B	chr12:48862556-48863628	T_1063	C	F1	hg19_MER11B_F1_236bp_366_601.frameSeq_chr12:48863047_48863275	I_689	229	Unique sequence analyzed by MPRA	1	1.17372	0.0854686	0.999774	1	None	1.62972	1.28125	0.583741	1	None	highQuality.iPSC/NPC	T_1063
1393	Instance	hg19	MER11B	chr12:48862556-48863628	T_1063	C	F2	hg19_MER11B_F2_255bp_602_856.frameSeq_chr12:48862792_48863046	I_1138	255	Unique sequence analyzed by MPRA	1	8.16334	29.2221	0	0	Active	2.04585	3.07992	1.35119e-09	1.33227e-08	Active	highQuality.iPSC/NPC	T_1063
1394	Instance	hg19	MER11C	chr12:51937463-51938528	T_1637	+	F2	hg19_MER11C_F2_250bp_583_832.frameSeq_chr12:51938043_51938292	I_2128	250	Unique sequence analyzed by MPRA	1	10.2795	38.0437	0	0	Active	3.03798	7.36822	6.57778e-95	1.41802e-93	Active	highQuality.iPSC/NPC	T_1637
1395	Instance	hg19	MER11C	chr12:51937463-51938528	T_1637	+	F1	hg19_MER11C_F1_236bp_347_582.frameSeq_chr12:51937809_51938042	I_1357	234	Unique sequence analyzed by MPRA	1	5.62788	18.6529	0	0	Active	2.26168	4.01281	3.01635e-20	3.70947e-19	Active	highQuality.iPSC/NPC	T_1637
1396	Instance	hg19	MER34	chr12:52059868-52060189	T_7128	C	F1	hg19_MER34_F1_224bp_97_320.frameSeq_chr12:52059936_52060124	I_4615	189	Unique sequence analyzed by MPRA	1	1.79196	2.66263	1.28746e-06	6.58782e-06	Active	1.92394	2.55299	1.70603e-05	0.000145562	Active	highQuality.iPSC/NPC	T_7128
1397	Instance	hg19	MER52C	chr12:53135670-53136888	T_10415	+	F2	hg19_MER52C_F2_238bp_356_593.frameSeq_chr12:53135999_53136239	I_6002	241	Unique sequence analyzed by MPRA	1	1.15579	0.010719	0.99991	1	None	1.11399	-0.947894	1	1	None	highQuality.iPSC/NPC	T_10415
1398	Instance	hg19	MER52C	chr12:53135670-53136888	T_10415	+	F1	hg19_MER52C_F1_241bp_42_282.frameSeq_chr12:53135683_53135925	I_5857	243	Unique sequence analyzed by MPRA	1	2.54724	5.81108	2.00705e-49	1.48546e-48	Active	1.59849	1.14628	0.749752	1	None	highQuality.iPSC/NPC	T_10415
1399	Instance	hg19	MER11B	chr12:53154681-53155752	T_1064	C	F2	hg19_MER11B_F2_255bp_602_856.frameSeq_chr12:53154922_53155166	I_1153	245	Unique sequence analyzed by MPRA	1	1.13872	-0.0604243	0.999964	1	None	0.94265	-1.68848	1	1	None	highQuality.iPSC/NPC	T_1064
1400	Instance	hg19	MER11B	chr12:53154681-53155752	T_1064	C	F1	hg19_MER11B_F1_236bp_366_601.frameSeq_chr12:53155167_53155400	I_710	234	Unique sequence analyzed by MPRA	1	2.71384	6.50555	1.05826e-64	8.23828e-64	Active	2.01494	2.94631	1.99683e-08	1.89699e-07	Active	highQuality.iPSC/NPC	T_1064
1401	Instance	hg19	MER11B	chr12:55774829-55775371	T_1065	C	F1	hg19_MER11B_F1_236bp_366_601.frameSeq_chr12:55774829_55775018	I_742	190	Unique sequence analyzed by MPRA	1	1.09815	-0.229576	0.999997	1	None	1.36559	0.13959	0.999981	1	None	highQuality.iPSC/NPC	T_1065
1402	Instance	hg19	MER11B	chr12:55834723-55835804	T_1066	C	F1	hg19_MER11B_F1_236bp_366_601.frameSeq_chr12:55835216_55835450	I_772	235	Unique sequence analyzed by MPRA	1	1.09879	-0.226904	0.999997	1	None	1.50782	0.754377	0.978096	1	None	highQuality.iPSC/NPC	T_1066
1403	Instance	hg19	MER11B	chr12:55834723-55835804	T_1066	C	F2	hg19_MER11B_F2_255bp_602_856.frameSeq_chr12:55834970_55835215	I_1166	246	Unique sequence analyzed by MPRA	1	1.24784	0.39443	0.994193	1	None	1.03688	-1.28118	1	1	None	highQuality.iPSC/NPC	T_1066
1404	Instance	hg19	MER52C	chr12:56790434-56791552	T_10416	C	F1	hg19_MER52C_F1_241bp_42_282.frameSeq_chr12:56791283_56791522	I_5927	240	Unique sequence analyzed by MPRA	1	1.47859	1.35632	0.294391	1	None	1.44526	0.483975	0.99837	1	None	highQuality.iPSC/NPC	T_10416
1405	Instance	hg19	MER52C	chr12:56804045-56804865	T_10418	C	F1	hg19_MER52C_F1_241bp_42_282.frameSeq_chr12:56804591_56804831	I_5933	241	Unique sequence analyzed by MPRA	1	0.959236	-0.808634	1	1	None	1.11658	-0.936695	1	1	None	highQuality.iPSC/NPC	T_10418
1406	Instance	hg19	MER11A	chr12:56836519-56837619	T_158	+	F2	hg19_MER11A_F2_260bp_769_1028.frameSeq_chr12:56837126_56837379	I_288	254	Unique sequence analyzed by MPRA	1	8.77386	31.7671	0	0	Active	2.53538	5.19583	4.65956e-40	7.19319e-39	Active	highQuality.iPSC/NPC	T_158
1407	Instance	hg19	MER11A	chr12:56836519-56837619	T_158	+	F1	hg19_MER11A_F1_260bp_371_630.frameSeq_chr12:56836868_56837051	I_25	184	Unique sequence analyzed by MPRA	1	1.11966	-0.139901	0.999988	1	None	1.23464	-0.426392	1	1	None	highQuality.iPSC/NPC	T_158
1408	Instance	hg19	MER11B	chr12:57047190-57048264	T_1067	+	F2	hg19_MER11B_F2_255bp_602_856.frameSeq_chr12:57047770_57048007	I_946	238	Unique sequence analyzed by MPRA	1	14.6167	56.1235	0	0	Active	5.96296	20.011	0	0	Active	highQuality.iPSC/NPC	T_1067
1409	Instance	hg19	MER11B	chr12:57047190-57048264	T_1067	+	F1	hg19_MER11B_F1_236bp_366_601.frameSeq_chr12:57047538_57047769	I_444	232	Unique sequence analyzed by MPRA	1	0.996314	-0.654071	1	1	None	1.1909	-0.615454	1	1	None	highQuality.iPSC/NPC	T_1067
1410	Instance	hg19	MER52A	chr12:57197493-57199322	T_8776	C	F2	hg19_MER52A_F2_249bp_225_473.frameSeq_chr12:57198738_57199006	I_5814	269	Unique sequence analyzed by MPRA	1	0.889201	-1.10058	1	-	-	1.21561	-0.508666	1	-	-	lowQuality	T_8776
1411	Instance	hg19	MER52A	chr12:57202834-57204635	T_8777	C	F2	hg19_MER52A_F2_249bp_225_473.frameSeq_chr12:57204187_57204379	I_5633	193	Unique sequence analyzed by MPRA	1	1.43284	1.1656	0.526689	1	None	1.58114	1.07129	0.823955	1	None	highQuality.iPSC/NPC	T_8777
1412	Instance	hg19	MER11A	chr12:57247196-57247928	T_160	+	F2	hg19_MER11A_F2_260bp_769_1028.frameSeq_chr12:57247453_57247690	I_199	238	Unique sequence analyzed by MPRA	1	1.04102	-0.467722	1	1	None	1.26321	-0.302931	1	1	None	highQuality.iPSC/NPC	T_160
1413	Instance	hg19	MER11A	chr12:57275887-57276954	T_161	C	F2	hg19_MER11A_F2_260bp_769_1028.frameSeq_chr12:57276123_57276374	I_316	252	Unique sequence analyzed by MPRA	1	7.56344	26.7214	0	0	Active	1.48954	0.675365	0.988888	1	None	highQuality.iPSC/NPC	T_161
1414	Instance	hg19	MER11A	chr12:57275887-57276954	T_161	C	F1	hg19_MER11A_F1_260bp_371_630.frameSeq_chr12:57276375_57276606	I_152	232	Unique sequence analyzed by MPRA	1	1.34933	0.817509	0.880176	1	None	1.57771	1.05646	0.836788	1	None	highQuality.iPSC/NPC	T_161
1415	Instance	hg19	MER34C	chr12:58817653-58818216	T_6241	+	F1	hg19_MER34C_F1_246bp_96_341.frameSeq_chr12:58817748_58818015	I_3866	268	Unique sequence analyzed by MPRA	1	-	-	-	-	-	-	-	-	-	-	-	T_6241
1416	Instance	hg19	MER52A	chr12:59049096-59050674	T_8780	C	F2	hg19_MER52A_F2_249bp_225_473.frameSeq_chr12:59050348_59050527	I_5606	180	Unique sequence analyzed by MPRA	1	1.19801	0.186714	0.999277	1	None	1.34875	0.0668246	0.999994	1	None	highQuality.iPSC/NPC	T_8780
1417	Instance	hg19	MER52A	chr12:59049096-59050674	T_8780	C	F1	hg19_MER52A_F1_259bp_60_318.frameSeq_chr12:59050435_59050615	I_5118	181	Unique sequence analyzed by MPRA	1	1.05854	-0.39467	1	1	None	1.15302	-0.779205	1	1	None	highQuality.iPSC/NPC	T_8780
1418	Instance	hg19	MER11A	chr12:59088681-59089736	T_162	+	F2	hg19_MER11A_F2_260bp_769_1028.frameSeq_chr12:59089268_59089494	I_235	227	Unique sequence analyzed by MPRA	1	1.35563	0.843748	0.862645	1	None	1.2164	-0.505225	1	1	None	highQuality.iPSC/NPC	T_162
1419	Instance	hg19	MER34A	chr12:59542331-59542935	T_3657	C	F1	hg19_MER34A_F1_253bp_97_349.frameSeq_chr12:59542578_59542840	I_3344	263	Unique sequence analyzed by MPRA	1	1.06027	-0.387468	1	1	None	1.02043	-1.35228	1	1	None	highQuality.iPSC/NPC	T_3657
1420	Instance	hg19	MER52A	chr12:60071647-60073177	T_8782	C	F1	hg19_MER52A_F1_259bp_60_318.frameSeq_chr12:60072861_60073118	I_5102	258	Unique sequence analyzed by MPRA	1	0.9754	-0.741253	1	1	None	1.02416	-1.33618	1	1	None	highQuality.iPSC/NPC	T_8782
1421	Instance	hg19	MER52A	chr12:60071647-60073177	T_8782	C	F2	panTro4_MER52A_F2_249bp_225_473.frameSeq_chr12:29634713_29634899	I_5612	187	Redundant sequence	2	1.198	0.186658	0.999278	1	None	1.30933	-0.103569	1	1	None	highQuality.iPSC/NPC	T_8782
1422	Instance	hg19	MER34C	chr12:60084094-60084625	T_6242	C	F1	hg19_MER34C_F1_246bp_96_341.frameSeq_chr12:60084299_60084533	I_3930	235	Unique sequence analyzed by MPRA	1	1.6807	2.19882	0.000630894	-	-	-	-	-	-	-	lowQuality	T_6242
1423	Instance	hg19	MER52A	chr12:60126906-60128474	T_8783	C	F1	hg19_MER52A_F1_259bp_60_318.frameSeq_chr12:60128222_60128416	I_5154	195	Unique sequence analyzed by MPRA	1	1.32523	0.717027	0.932669	1	None	1.57565	1.04758	0.844174	1	None	highQuality.iPSC/NPC	T_8783
1424	Instance	hg19	MER52A	chr12:60675276-60676938	T_8784	C	F2	hg19_MER52A_F2_249bp_225_473.frameSeq_chr12:60676535_60676722	I_5667	188	Unique sequence analyzed by MPRA	1	1.06116	-0.383762	1	1	None	1.27178	-0.265892	1	1	None	highQuality.iPSC/NPC	T_8784
1425	Instance	hg19	MER52A	chr12:60675276-60676938	T_8784	C	F1	hg19_MER52A_F1_259bp_60_318.frameSeq_chr12:60676627_60676878	I_5150	252	Unique sequence analyzed by MPRA	1	0.763863	-1.62306	1	1	None	0.935723	-1.71842	1	1	None	highQuality.iPSC/NPC	T_8784
1426	Instance	hg19	MER11B	chr12:60996975-60998152	T_1068	C	F1	hg19_MER11B_F1_236bp_366_601.frameSeq_chr12:60997473_60997705	I_679	233	Unique sequence analyzed by MPRA	1	0.994009	-0.663683	1	1	None	1.0698	-1.13892	1	1	None	highQuality.iPSC/NPC	T_1068
1427	Instance	hg19	MER11B	chr12:60996975-60998152	T_1068	C	F2	hg19_MER11B_F2_255bp_602_856.frameSeq_chr12:60997217_60997472	I_1143	256	Unique sequence analyzed by MPRA	1	34.1618	137.598	0	0	Active	12.9228	50.0937	0	0	Active	highQuality.iPSC/NPC	T_1068
1428	Instance	hg19	MER52A	chr12:61265967-61267323	T_8786	C	F2	hg19_MER52A_F2_249bp_225_473.frameSeq_chr12:61267008_61267193	I_5650	186	Unique sequence analyzed by MPRA	1	1.31436	0.671716	0.94953	1	None	1.57342	1.0379	0.851965	1	None	highQuality.iPSC/NPC	T_8786
1429	Instance	hg19	MER34B	chr12:61375248-61375797	T_4990	+	F1	hg19_MER34B_F1_257bp_82_338.frameSeq_chr12:61375343_61375592	I_3555	250	Unique sequence analyzed by MPRA	1	0.931308	-0.925056	1	-	-	0.906766	-1.84358	1	-	-	lowQuality	T_4990
1430	Instance	hg19	MER52D	chr12:61749301-61751040	T_10846	C	F2	hg19_MER52D_F2_230bp_553_782.frameSeq_chr12:61750163_61750419	I_6318	257	Unique sequence analyzed by MPRA	1	1.2574	0.434277	0.991729	1	None	1.12768	-0.888702	1	1	None	highQuality.iPSC/NPC	T_10846
1431	Instance	hg19	MER34B	chr12:61830540-61831076	T_4991	C	F1	hg19_MER34B_F1_257bp_82_338.frameSeq_chr12:61830751_61831002	I_3686	252	Unique sequence analyzed by MPRA	1	1.1795	0.10953	0.9997	-	-	2.25783	3.99615	5.10529e-20	-	-	lowQuality	T_4991
1432	Instance	hg19	MER52A	chr12:63070075-63071593	T_8790	+	F2	hg19_MER52A_F2_249bp_225_473.frameSeq_chr12:63070215_63070399	I_5431	185	Unique sequence analyzed by MPRA	1	0.951897	-0.83923	1	1	None	1.01634	-1.36995	1	1	None	highQuality.iPSC/NPC	T_8790
1433	Instance	hg19	MER34C_	chr12:63401963-63402267	T_6243	+	F1	hg19_MER34C__F1_246bp_132_377.frameSeq_chr12:63402094_63402267	I_3968	174	Unique sequence analyzed by MPRA	1	1.35347	0.834743	0.868849	1	None	1.24341	-0.388493	1	1	None	highQuality.iPSC/NPC	T_6243
1434	Instance	hg19	MER34C	chr12:67754687-67755231	T_6250	+	F1	hg19_MER34C_F1_246bp_96_341.frameSeq_chr12:67754780_67755031	I_3870	252	Unique sequence analyzed by MPRA	1	0.505384	-2.70055	1	-	-	1.91921	2.53254	2.31016e-05	-	-	lowQuality	T_6250
1435	Instance	hg19	MER34C2	chr12:67757054-67757611	T_5638	C	F1	hg19_MER34C2_F1_232bp_132_363.frameSeq_chr12:67757232_67757485	I_3792	254	Unique sequence analyzed by MPRA	1	0.717951	-1.81445	1	-	-	0.886134	-1.93276	1	-	-	lowQuality	T_5638
1436	Instance	hg19	MER34A	chr12:67813000-67813502	T_3666	C	F1	hg19_MER34A_F1_253bp_97_349.frameSeq_chr12:67813167_67813420	I_3465	254	Unique sequence analyzed by MPRA	1	0.871151	-1.17582	1	-	-	1.46716	0.578614	0.995576	-	-	lowQuality	T_3666
1437	Instance	hg19	MER34B	chr12:68210385-68210919	T_4992	C	F1	hg19_MER34B_F1_257bp_82_338.frameSeq_chr12:68210608_68210826	I_3592	219	Unique sequence analyzed by MPRA	1	-	-	-	-	-	-	-	-	-	-	-	T_4992
1438	Instance	hg19	MER52A	chr12:69349146-69350295	T_8792	C	F2	hg19_MER52A_F2_249bp_225_473.frameSeq_chr12:69349976_69350159	I_5630	184	Unique sequence analyzed by MPRA	1	1.10445	-0.203307	0.999995	1	None	1.23401	-0.429106	1	1	None	highQuality.iPSC/NPC	T_8792
1439	Instance	hg19	MER11B	chr12:69774488-69775554	T_1069	C	F1	hg19_MER11B_F1_236bp_366_601.frameSeq_chr12:69774960_69775195	I_777	236	Unique sequence analyzed by MPRA	1	1.13428	-0.0789642	0.999972	1	None	1.29247	-0.176449	1	1	None	highQuality.iPSC/NPC	T_1069
1440	Instance	hg19	MER11B	chr12:69774488-69775554	T_1069	C	F2	hg19_MER11B_F2_255bp_602_856.frameSeq_chr12:69774769_69774959	I_1113	191	Unique sequence analyzed by MPRA	1	0.913122	-1.00086	1	1	None	0.896127	-1.88957	1	1	None	highQuality.iPSC/NPC	T_1069
1441	Instance	hg19	MER34A	chr12:70474568-70475117	T_3671	+	F1	hg19_MER34A_F1_253bp_97_349.frameSeq_chr12:70474669_70474887	I_3070	219	Unique sequence analyzed by MPRA	1	1.03166	-0.506717	1	1	None	1.05164	-1.21739	1	1	None	highQuality.iPSC/NPC	T_3671
1442	Instance	hg19	MER11C	chr12:71108834-71109911	T_1639	C	F2	hg19_MER11C_F2_250bp_583_832.frameSeq_chr12:71109073_71109330	I_2493	258	Unique sequence analyzed by MPRA	1	2.73642	6.59965	6.18768e-67	4.84801e-66	Active	1.21471	-0.51255	1	1	None	highQuality.iPSC/NPC	T_1639
1443	Instance	hg19	MER11C	chr12:71108834-71109911	T_1639	C	F1	hg19_MER11C_F1_236bp_347_582.frameSeq_chr12:71109331_71109566	I_1703	236	Unique sequence analyzed by MPRA	1	3.14495	8.30266	4.49062e-114	3.90232e-113	Active	2.66479	5.75519	6.83405e-52	1.15403e-50	Active	highQuality.iPSC/NPC	T_1639
1444	Instance	hg19	MER11B	chr12:71201367-71202399	T_1070	+	F1	hg19_MER11B_F1_236bp_366_601.frameSeq_chr12:71201674_71201917	I_505	244	Unique sequence analyzed by MPRA	1	0.780711	-1.55283	1	1	None	0.837632	-2.1424	1	1	None	highQuality.iPSC	T_1070
1445	Instance	hg19	MER52A	chr12:7137546-7139145	T_8795	C	F2	hg19_MER52A_F2_249bp_225_473.frameSeq_chr12:7138811_7138996	I_5581	186	Unique sequence analyzed by MPRA	1	1.08914	-0.267127	0.999998	1	None	1.34877	0.0669269	0.999994	1	None	highQuality.iPSC/NPC	T_8795
1446	Instance	hg19	MER52D	chr12:71814030-71815301	T_10847	C	F2	hg19_MER52D_F2_230bp_553_782.frameSeq_chr12:71815011_71815243	I_6271	233	Unique sequence analyzed by MPRA	1	1.39808	1.02073	0.701418	1	None	1.63091	1.28639	0.576851	1	None	highQuality.iPSC/NPC	T_10847
1447	Instance	hg19	MER52A	chr12:72687493-72689175	T_8796	C	F2	hg19_MER52A_F2_249bp_225_473.frameSeq_chr12:72688709_72688960	I_5820	252	Unique sequence analyzed by MPRA	1	-	-	-	-	-	-	-	-	-	-	-	T_8796
1448	Instance	hg19	MER52A	chr12:73628207-73629766	T_8797	C	F2	hg19_MER52A_F2_249bp_225_473.frameSeq_chr12:73629458_73629643	I_5752	186	Unique sequence analyzed by MPRA	1	1.15128	-0.00808353	0.999929	1	None	1.38736	0.23371	0.999927	1	None	highQuality.iPSC/NPC	T_8797
1449	Instance	hg19	MER11C	chr12:74647344-74648378	T_1640	C	F2	hg19_MER11C_F2_250bp_583_832.frameSeq_chr12:74647580_74647804	I_2598	225	Unique sequence analyzed by MPRA	1	7.37512	25.9364	0	0	Active	2.56021	5.30314	3.32078e-42	5.23176e-41	Active	highQuality.iPSC/NPC	T_1640
1450	Instance	hg19	MER11C	chr12:74647344-74648378	T_1640	C	F1	hg19_MER11C_F1_236bp_347_582.frameSeq_chr12:74647805_74648053	I_1794	249	Unique sequence analyzed by MPRA	1	1.66268	2.12373	0.00141642	0.0063866	Active	2.15187	3.53815	2.77847e-14	3.09089e-13	Active	highQuality.iPSC	T_1640
1451	Instance	hg19	MER11B	chr12:75081380-75082464	T_1071	C	F2	hg19_MER11B_F2_255bp_602_856.frameSeq_chr12:75081618_75081871	I_1207	254	Unique sequence analyzed by MPRA	1	1.87989	3.02916	2.18229e-09	1.19514e-08	Active	1.11642	-0.937387	1	1	None	highQuality.iPSC/NPC	T_1071
1452	Instance	hg19	MER11B	chr12:75081380-75082464	T_1071	C	F1	hg19_MER11B_F1_236bp_366_601.frameSeq_chr12:75081872_75082105	I_816	234	Unique sequence analyzed by MPRA	1	1.06081	-0.385197	1	1	None	1.48463	0.654138	0.990843	1	None	highQuality.iPSC/NPC	T_1071
1453	Instance	hg19	MER11C	chr12:75851452-75852515	T_1641	C	F1	hg19_MER11C_F1_236bp_347_582.frameSeq_chr12:75851936_75852168	I_1686	233	Unique sequence analyzed by MPRA	1	0.622129	-2.21389	1	1	None	0.848428	-2.09574	1	1	None	highQuality.iPSC/NPC	T_1641
1454	Instance	hg19	MER11C	chr12:75851452-75852515	T_1641	C	F2	hg19_MER11C_F2_250bp_583_832.frameSeq_chr12:75851682_75851935	I_2565	254	Unique sequence analyzed by MPRA	1	10.8646	40.4825	0	0	Active	4.30789	12.8572	0	0	Active	highQuality.iPSC/NPC	T_1641
1455	Instance	hg19	MER34D	chr12:76161502-76162023	T_8342	+	F1	hg19_MER34D_F1_253bp_97_349.frameSeq_chr12:76161590_76161814	I_4252	225	Unique sequence analyzed by MPRA	1	1.07514	-0.325495	0.999999	1	None	1.06195	-1.17282	1	1	None	highQuality.iPSC/NPC	T_8342
1456	Instance	hg19	MER34A1	chr12:76166482-76166951	T_2782	C	F1	hg19_MER34A1_F1_260bp_97_356.frameSeq_chr12:76166653_76166856	I_2995	204	Unique sequence analyzed by MPRA	1	1.71111	2.32559	0.000142602	0.000679352	Active	1.47487	0.611969	0.993854	1	None	highQuality.iPSC/NPC	T_2782
1457	Instance	hg19	MER34C2	chr12:76312152-76312717	T_5640	+	F1	hg19_MER34C2_F1_232bp_132_363.frameSeq_chr12:76312276_76312521	I_3741	246	Unique sequence analyzed by MPRA	1	-	-	-	-	-	-	-	-	-	-	-	T_5640
1458	Instance	hg19	MER34C2	chr12:76576339-76576747	T_5642	+	F1	hg19_MER34C2_F1_232bp_132_363.frameSeq_chr12:76576339_76576558	I_3774	220	Unique sequence analyzed by MPRA	1	1.43673	1.18181	0.506114	-	-	1.02355	-1.33881	1	-	-	lowQuality	T_5642
1459	Instance	hg19	MER34C_	chr12:76611231-76611650	T_6257	+	F1	hg19_MER34C__F1_246bp_132_377.frameSeq_chr12:76611324_76611551	I_3964	228	Unique sequence analyzed by MPRA	2	1.1561	0.0119948	0.999909	-	-	1.23711	-0.415734	1	-	-	lowQuality	T_6257
1460	Instance	hg19	MER34	chr12:76909893-76910256	T_7137	+	F1	hg19_MER34_F1_224bp_97_320.frameSeq_chr12:76909964_76910179	I_4389	216	Unique sequence analyzed by MPRA	2	1.81248	2.74815	3.27008e-07	1.69953e-06	Active	1.89785	2.44022	8.56848e-05	0.000700328	Active	highQuality.iPSC/NPC	T_7137
1461	Instance	hg19	MER52A	chr12:77038593-77040120	T_8800	+	F2	hg19_MER52A_F2_249bp_225_473.frameSeq_chr12:77038686_77038880	I_5509	195	Unique sequence analyzed by MPRA	1	1.28292	0.540648	0.980198	1	None	1.22126	-0.484231	1	1	None	highQuality.iPSC/NPC	T_8800
1462	Instance	hg19	MER52A	chr12:77038593-77040120	T_8800	+	F1	hg19_MER52A_F1_259bp_60_318.frameSeq_chr12:77038593_77038786	I_4997	194	Unique sequence analyzed by MPRA	1	0.893766	-1.08155	1	1	None	1.0418	-1.25993	1	1	None	highQuality.iPSC/NPC	T_8800
1463	Instance	hg19	MER11C	chr12:77128932-77130003	T_1642	+	F1	hg19_MER11C_F1_236bp_347_582.frameSeq_chr12:77129291_77129524	I_1415	234	Unique sequence analyzed by MPRA	1	1.56938	1.73478	0.0403814	0.164196	None	1.95377	2.68192	2.26306e-06	2.00362e-05	Active	highQuality.iPSC/NPC	T_1642
1464	Instance	hg19	MER11C	chr12:77128932-77130003	T_1642	+	F2	hg19_MER11C_F2_250bp_583_832.frameSeq_chr12:77129525_77129777	I_2092	253	Unique sequence analyzed by MPRA	1	1.39396	1.00354	0.72013	1	None	1.18587	-0.63721	1	1	None	highQuality.iPSC/NPC	T_1642
1465	Instance	hg19	MER52A	chr12:77953252-77954839	T_8801	+	F2	hg19_MER52A_F2_249bp_225_473.frameSeq_chr12:77953407_77953583	I_5466	177	Unique sequence analyzed by MPRA	1	1.29704	0.599505	0.969283	1	None	1.4365	0.446099	0.998936	1	None	highQuality.iPSC/NPC	T_8801
1466	Instance	hg19	MER52A	chr12:78161091-78162679	T_8802	C	F2	hg19_MER52A_F2_249bp_225_473.frameSeq_chr12:78162348_78162526	I_5774	179	Unique sequence analyzed by MPRA	1	0.970241	-0.762761	1	1	None	1.03583	-1.28572	1	1	None	highQuality.iPSC/NPC	T_8802
1467	Instance	hg19	MER34	chr12:78911207-78911728	T_7138	C	F1	hg19_MER34_F1_224bp_97_320.frameSeq_chr12:78911433_78911655	I_4608	223	Unique sequence analyzed by MPRA	1	0.860744	-1.21921	1	1	None	1.1328	-0.866596	1	1	None	highQuality.iPSC/NPC	T_7138
1468	Instance	hg19	MER11C	chr12:79042001-79043046	T_1643	+	F2	hg19_MER11C_F2_250bp_583_832.frameSeq_chr12:79042595_79042847	I_2316	253	Unique sequence analyzed by MPRA	1	1.04685	-0.44341	1	1	None	1.33901	0.0247006	0.999997	1	None	highQuality.iPSC/NPC	T_1643
1469	Instance	hg19	MER11C	chr12:79042001-79043046	T_1643	+	F1	hg19_MER11C_F1_236bp_347_582.frameSeq_chr12:79042360_79042594	I_1577	235	Unique sequence analyzed by MPRA	1	0.721169	-1.80103	1	1	None	0.930116	-1.74266	1	1	None	highQuality.iPSC/NPC	T_1643
1470	Instance	hg19	MER52A	chr12:81215369-81216055	T_8803	+	F2	hg19_MER52A_F2_249bp_225_473.frameSeq_chr12:81215516_81215701	I_5311	186	Unique sequence analyzed by MPRA	1	1.24295	0.37406	0.995181	1	None	1.23324	-0.432443	1	1	None	highQuality.iPSC/NPC	T_8803
1471	Instance	hg19	MER11C	chr12:8293828-8294910	T_1645	+	F1	hg19_MER11C_F1_236bp_347_582.frameSeq_chr12:8294168_8294424	I_1594	257	Unique sequence analyzed by MPRA	1	1.65658	2.09829	0.00184045	0.00822728	Active	2.55549	5.28274	8.5854e-42	1.34388e-40	Active	highQuality.iPSC	T_1645
1472	Instance	hg19	MER11C	chr12:8293828-8294910	T_1645	+	F2	hg19_MER11C_F2_250bp_583_832.frameSeq_chr12:8294425_8294674	I_2232	250	Unique sequence analyzed by MPRA	1	-	-	-	-	-	-	-	-	-	-	-	T_1645
1473	Instance	hg19	MER11C	chr12:8432664-8433736	T_1646	C	F1	hg19_MER11C_F1_236bp_347_582.frameSeq_chr12:8433151_8433386	I_1940	236	Unique sequence analyzed by MPRA	1	1.13344	-0.0824592	0.999974	1	None	1.45849	0.541144	0.996986	1	None	highQuality.iPSC/NPC	T_1646
1474	Instance	hg19	MER11C	chr12:8432664-8433736	T_1646	C	F2	hg19_MER11C_F2_250bp_583_832.frameSeq_chr12:8432902_8433150	I_2411	249	Unique sequence analyzed by MPRA	1	2.24298	4.54275	5.57441e-27	3.68751e-26	Active	1.69065	1.54461	0.244941	1	None	highQuality.iPSC/NPC	T_1646
1475	Instance	hg19	MER11C	chr12:84494878-84495947	T_1647	+	F1	hg19_MER11C_F1_236bp_347_582.frameSeq_chr12:84495224_84495458	I_1552	235	Unique sequence analyzed by MPRA	1	1.42285	1.12397	0.579092	1	None	1.46437	0.566573	0.996083	1	None	highQuality.iPSC/NPC	T_1647
1476	Instance	hg19	MER11C	chr12:84494878-84495947	T_1647	+	F2	hg19_MER11C_F2_250bp_583_832.frameSeq_chr12:84495459_84495707	I_2371	249	Unique sequence analyzed by MPRA	1	0.906862	-1.02696	1	1	None	1.15258	-0.781108	1	1	None	highQuality.iPSC/NPC	T_1647
1477	Instance	hg19	MER11C	chr12:84502126-84503194	T_1648	C	F2	hg19_MER11C_F2_250bp_583_832.frameSeq_chr12:84502364_84502613	I_2559	250	Unique sequence analyzed by MPRA	1	0.705708	-1.86548	1	1	None	1.06538	-1.158	1	1	None	highQuality.iPSC/NPC	T_1648
1478	Instance	hg19	MER11C	chr12:84502126-84503194	T_1648	C	F1	hg19_MER11C_F1_236bp_347_582.frameSeq_chr12:84502614_84502848	I_1882	235	Unique sequence analyzed by MPRA	1	1.12876	-0.101966	0.99998	1	None	1.27834	-0.237505	1	1	None	highQuality.iPSC/NPC	T_1648
1479	Instance	hg19	MER52A	chr12:84566763-84568268	T_8809	C	F2	hg19_MER52A_F2_249bp_225_473.frameSeq_chr12:84567934_84568119	I_5638	186	Unique sequence analyzed by MPRA	1	1.59536	1.84309	0.0182501	0.0765569	None	1.69408	1.55945	0.229246	1	None	highQuality.iPSC/NPC	T_8809
1480	Instance	hg19	MER52A	chr12:84566763-84568268	T_8809	C	F1	hg19_MER52A_F1_259bp_60_318.frameSeq_chr12:84568026_84568209	I_5081	184	Unique sequence analyzed by MPRA	1	1.29323	0.583646	0.972627	1	None	1.51478	0.784456	0.97212	1	None	highQuality.iPSC/NPC	T_8809
1481	Instance	hg19	MER11A	chr12:84839984-84841036	T_173	C	F1	hg19_MER11A_F1_260bp_371_630.frameSeq_chr12:84840484_84840696	I_99	213	Unique sequence analyzed by MPRA	1	0.862524	-1.21179	1	1	None	0.859137	-2.04945	1	1	None	highQuality.iPSC/NPC	T_173
1482	Instance	hg19	MER11A	chr12:84839984-84841036	T_173	C	F2	hg19_MER11A_F2_260bp_769_1028.frameSeq_chr12:84840225_84840450	I_430	226	Unique sequence analyzed by MPRA	1	1.14725	-0.0249063	0.999943	1	None	1.26183	-0.308878	1	1	None	highQuality.iPSC/NPC	T_173
1483	Instance	hg19	MER52A	chr12:86658192-86658719	T_8816	+	F1	hg19_MER52A_F1_259bp_60_318.frameSeq_chr12:86658251_86658519	I_4882	269	Unique sequence analyzed by MPRA	1	4.86831	15.4866	0	0	Active	3.00111	7.20885	4.53632e-90	9.58084e-89	Active	highQuality.iPSC/NPC	T_8816
1484	Instance	hg19	MER52A	chr12:86658192-86658719	T_8816	+	F2	hg19_MER52A_F2_249bp_225_473.frameSeq_chr12:86658432_86658612	I_5368	181	Unique sequence analyzed by MPRA	1	1.4304	1.15545	0.539544	1	None	1.38007	0.202179	0.999953	1	None	highQuality.iPSC/NPC	T_8816
1485	Instance	hg19	MER11C	chr12:86758381-86759449	T_1649	C	F2	hg19_MER11C_F2_250bp_583_832.frameSeq_chr12:86758606_86758860	I_2767	255	Unique sequence analyzed by MPRA	1	1.03613	-0.488118	1	1	None	1.0325	-1.30012	1	1	None	highQuality.iPSC/NPC	T_1649
1486	Instance	hg19	MER11C	chr12:86758381-86759449	T_1649	C	F1	hg19_MER11C_F1_236bp_347_582.frameSeq_chr12:86758861_86759095	I_1823	235	Unique sequence analyzed by MPRA	1	0.977162	-0.73391	1	1	None	1.04042	-1.26589	1	1	None	highQuality.iPSC/NPC	T_1649
1487	Instance	hg19	MER11A	chr12:86803582-86804683	T_174	C	F2	hg19_MER11A_F2_260bp_769_1028.frameSeq_chr12:86803821_86804082	I_400	262	Unique sequence analyzed by MPRA	1	1.00237	-0.628834	1	1	None	1.18812	-0.627456	1	1	None	highQuality.iPSC/NPC	T_174
1488	Instance	hg19	MER11A	chr12:86803582-86804683	T_174	C	F1	hg19_MER11A_F1_260bp_371_630.frameSeq_chr12:86804148_86804340	I_109	193	Unique sequence analyzed by MPRA	1	0.995268	-0.658431	1	1	None	1.32006	-0.0571919	0.999999	1	None	highQuality.iPSC/NPC	T_174
1489	Instance	hg19	MER52A	chr12:86994402-86996109	T_8818	+	F2	hg19_MER52A_F2_249bp_225_473.frameSeq_chr12:86994558_86994745	I_5493	188	Unique sequence analyzed by MPRA	1	1.83078	2.82446	9.06066e-08	4.78409e-07	Active	1.72338	1.68611	0.119972	0.730917	None	highQuality.iPSC/NPC	T_8818
1490	Instance	hg19	MER52C	chr12:8720158-8721342	T_10420	C	F2	hg19_MER52C_F2_238bp_356_593.frameSeq_chr12:8720776_8721007	I_6103	232	Unique sequence analyzed by MPRA	1	1.10641	-0.195135	0.999995	1	None	1.22905	-0.450546	1	1	None	highQuality.iPSC/NPC	T_10420
1491	Instance	hg19	MER52C	chr12:8720158-8721342	T_10420	C	F1	hg19_MER52C_F1_241bp_42_282.frameSeq_chr12:8721081_8721301	I_5968	221	Unique sequence analyzed by MPRA	1	1.43324	1.16729	0.524553	1	None	1.46192	0.555974	0.996485	1	None	highQuality.iPSC/NPC	T_10420
1492	Instance	hg19	MER34A	chr12:87635194-87635748	T_3682	+	F1	hg19_MER34A_F1_253bp_97_349.frameSeq_chr12:87635290_87635555	I_3130	266	Unique sequence analyzed by MPRA	1	3.73558	10.7647	8.82942e-205	-	-	2.05383	3.11441	6.52114e-10	-	-	lowQuality	T_3682
1493	Instance	hg19	MER11A	chr12:87849183-87850280	T_175	C	F2	hg19_MER11A_F2_260bp_769_1028.frameSeq_chr12:87849422_87849680	I_405	259	Unique sequence analyzed by MPRA	1	1.15882	0.0233481	0.999895	1	None	1.17124	-0.700449	1	1	None	highQuality.iPSC/NPC	T_175
1494	Instance	hg19	MER11A	chr12:87849183-87850280	T_175	C	F1	hg19_MER11A_F1_260bp_371_630.frameSeq_chr12:87849681_87849939	I_140	259	Unique sequence analyzed by MPRA	1	0.831159	-1.34253	1	-	-	0.895364	-1.89286	1	-	-	highQuality.NPC	T_175
1495	Instance	hg19	MER34C_	chr12:87862412-87862912	T_6261	C	F1	hg19_MER34C__F1_246bp_132_377.frameSeq_chr12:87862603_87862817	I_4060	215	Unique sequence analyzed by MPRA	1	0.897231	-1.0671	1	-	-	1.65532	1.39193	0.433447	-	-	lowQuality	T_6261
1496	Instance	hg19	MER34C2	chr12:88221861-88222425	T_5646	C	F1	hg19_MER34C2_F1_232bp_132_363.frameSeq_chr12:88222033_88222300	I_3816	268	Unique sequence analyzed by MPRA	1	-	-	-	-	-	-	-	-	-	-	-	T_5646
1497	Instance	hg19	MER52C	chr12:89238317-89238533	T_10421	C	F1	hg19_MER52C_F1_241bp_42_282.frameSeq_chr12:89238317_89238492	I_5988	176	Unique sequence analyzed by MPRA	1	4.53914	14.1144	0	0	Active	2.59701	5.46221	1.70092e-45	2.74501e-44	Active	highQuality.iPSC/NPC	T_10421
1498	Instance	hg19	MER34A	chr12:90291048-90291499	T_3686	+	F1	hg19_MER34A_F1_253bp_97_349.frameSeq_chr12:90291096_90291306	I_3164	211	Unique sequence analyzed by MPRA	1	0.739049	-1.7265	1	1	None	0.876789	-1.97315	1	1	None	highQuality.iPSC/NPC	T_3686
1499	Instance	hg19	MER34A	chr12:9033729-9034241	T_3687	C	F1	hg19_MER34A_F1_253bp_97_349.frameSeq_chr12:9033923_9034159	I_3464	237	Unique sequence analyzed by MPRA	1	0.650189	-2.09691	1	-	-	0.595909	-3.18721	1	-	-	lowQuality	T_3687
1500	Instance	hg19	MER34A	chr12:9049776-9050236	T_3688	C	F1	hg19_MER34A_F1_253bp_97_349.frameSeq_chr12:9049908_9050169	I_3366	262	Unique sequence analyzed by MPRA	1	1.62863	1.98179	0.0056519	-	-	3.80677	10.6912	3.22944e-225	-	-	lowQuality	T_3688
1501	Instance	hg19	MER34	chr12:90596731-90597106	T_7145	+	F1	hg19_MER34_F1_224bp_97_320.frameSeq_chr12:90596731_90596899	I_4332	169	Unique sequence analyzed by MPRA	1	0.866536	-1.19506	1	1	None	1.09842	-1.01517	1	1	None	highQuality.iPSC/NPC	T_7145
1502	Instance	hg19	MER52C	chr12:9203008-9204236	T_10422	+	F2	hg19_MER52C_F2_238bp_356_593.frameSeq_chr12:9203323_9203530	I_6012	208	Unique sequence analyzed by MPRA	1	1.41938	1.10952	0.597007	1	None	1.40645	0.316199	0.999781	1	None	highQuality.iPSC/NPC	T_10422
1503	Instance	hg19	MER52C	chr12:9203008-9204236	T_10422	+	F1	hg19_MER52C_F1_241bp_42_282.frameSeq_chr12:9203008_9203249	I_5903	242	Unique sequence analyzed by MPRA	1	1.29292	0.582359	0.972884	1	None	1.34874	0.0667864	0.999994	1	None	highQuality.iPSC/NPC	T_10422
1504	Instance	hg19	MER34	chr12:92044048-92044542	T_7149	+	F1	hg19_MER34_F1_224bp_97_320.frameSeq_chr12:92044096_92044322	I_4426	227	Unique sequence analyzed by MPRA	1	1.53759	1.60229	0.0927202	0.360611	None	1.25276	-0.348076	1	1	None	highQuality.iPSC/NPC	T_7149
1505	Instance	hg19	MER52D	chr12:9217770-9219265	T_10856	+	F2	hg19_MER52D_F2_230bp_553_782.frameSeq_chr12:9217830_9218052	I_6185	223	Unique sequence analyzed by MPRA	1	1.80716	2.72597	4.69808e-07	2.43475e-06	Active	1.75321	1.81504	0.0529704	0.341868	None	highQuality.iPSC/NPC	T_10856
1506	Instance	hg19	MER52C	chr12:9276835-9278026	T_10423	+	F1	hg19_MER52C_F1_241bp_42_282.frameSeq_chr12:9276871_9277063	I_5910	193	Unique sequence analyzed by MPRA	1	1.2853	0.550595	0.978626	1	None	1.25633	-0.332663	1	1	None	highQuality.iPSC/NPC	T_10423
1507	Instance	hg19	MER52C	chr12:9276835-9278026	T_10423	+	F2	hg19_MER52C_F2_238bp_356_593.frameSeq_chr12:9277136_9277364	I_6018	229	Unique sequence analyzed by MPRA	1	1.16755	0.0597241	0.999835	1	None	1.22166	-0.482491	1	1	None	highQuality.iPSC/NPC	T_10423
1508	Instance	hg19	MER34A	chr12:93386969-93387487	T_3695	+	F1	hg19_MER34A_F1_253bp_97_349.frameSeq_chr12:93387060_93387304	I_3182	245	Unique sequence analyzed by MPRA	1	0.922726	-0.960827	1	-	-	1.24421	-0.38505	1	-	-	lowQuality	T_3695
1509	Instance	hg19	MER34B	chr12:93401249-93401797	T_4999	C	F1	hg19_MER34B_F1_257bp_82_338.frameSeq_chr12:93401454_93401717	I_3679	264	Unique sequence analyzed by MPRA	1	0.877183	-1.15068	1	1	None	1.68793	1.53287	0.257749	1	None	highQuality.iPSC/NPC	T_4999
1510	Instance	hg19	MER34C_	chr12:93424077-93424679	T_6262	C	F1	hg19_MER34C__F1_246bp_132_377.frameSeq_chr12:93424304_93424547	I_4144	244	Unique sequence analyzed by MPRA	1	1.30267	0.622997	0.963715	1	None	1.29723	-0.155855	1	1	None	highQuality.iPSC/NPC	T_6262
1511	Instance	hg19	MER34A	chr12:93654408-93654801	T_3700	C	F1	hg19_MER34A_F1_253bp_97_349.frameSeq_chr12:93654461_93654706	I_3332	246	Unique sequence analyzed by MPRA	1	1.8925	3.08175	7.837e-10	-	-	1.36774	0.148915	0.999978	-	-	lowQuality	T_3700
1512	Instance	hg19	MER34C_	chr12:94339792-94340206	T_6263	+	F1	hg19_MER34C__F1_246bp_132_377.frameSeq_chr12:94339917_94340149	I_3992	233	Unique sequence analyzed by MPRA	1	1.04159	-0.465341	1	-	-	1.78531	1.95376	0.0182285	-	-	lowQuality	T_6263
1513	Instance	hg19	MER34C2	chr12:94889977-94890523	T_5647	+	F1	hg19_MER34C2_F1_232bp_132_363.frameSeq_chr12:94890073_94890333	I_3764	261	Unique sequence analyzed by MPRA	1	-	-	-	-	-	-	-	-	-	-	-	T_5647
1514	Instance	hg19	MER11A	chr12:95000335-95001367	T_179	C	F2	hg19_MER11A_F2_260bp_769_1028.frameSeq_chr12:95000568_95000791	I_339	224	Unique sequence analyzed by MPRA	1	-	-	-	-	-	-	-	-	-	-	-	T_179
1515	Instance	hg19	MER34	chr12:95077455-95078003	T_7150	C	F1	hg19_MER34_F1_224bp_97_320.frameSeq_chr12:95077669_95077907	I_4656	239	Unique sequence analyzed by MPRA	1	0.942767	-0.877288	1	1	None	1.08136	-1.08891	1	1	None	highQuality.iPSC/NPC	T_7150
1516	Instance	hg19	MER34	chr12:95381593-95382039	T_7152	+	F1	hg19_MER34_F1_224bp_97_320.frameSeq_chr12:95381604_95381830	I_4341	227	Unique sequence analyzed by MPRA	1	0.532565	-2.58724	1	-	-	1.1461	-0.809116	1	-	-	lowQuality	T_7152
1517	Instance	hg19	MER11C	chr12:95549568-95550638	T_1650	+	F2	hg19_MER11C_F2_250bp_583_832.frameSeq_chr12:95550162_95550414	I_2315	253	Unique sequence analyzed by MPRA	1	3.36232	9.20878	2.35321e-144	2.17459e-143	Active	1.55906	0.975864	0.895689	1	None	highQuality.iPSC/NPC	T_1650
1518	Instance	hg19	MER11C	chr12:95549568-95550638	T_1650	+	F1	hg19_MER11C_F1_236bp_347_582.frameSeq_chr12:95549928_95550161	I_1569	234	Unique sequence analyzed by MPRA	1	1.21366	0.251936	0.998547	1	None	1.13035	-0.877158	1	1	None	highQuality.iPSC/NPC	T_1650
1519	Instance	hg19	MER34A1	chr12:97274564-97274923	T_2788	C	F1	hg19_MER34A1_F1_260bp_97_356.frameSeq_chr12:97274624_97274854	I_3011	231	Unique sequence analyzed by MPRA	1	1.9652	3.38477	1.25614e-12	7.24977e-12	Active	1.8721	2.32892	0.000366859	0.00288393	Active	highQuality.iPSC/NPC	T_2788
1520	Instance	hg19	MER34A1	chr12:97424199-97424751	T_2789	C	F1	hg19_MER34A1_F1_260bp_97_356.frameSeq_chr12:97424418_97424655	I_2964	238	Unique sequence analyzed by MPRA	1	1.85306	2.91734	1.75849e-08	9.42846e-08	Active	1.56071	0.982974	0.891214	1	None	highQuality.iPSC/NPC	T_2789
1521	Instance	hg19	MER34D	chr12:9747055-9747628	T_8343	C	F1	hg19_MER34D_F1_253bp_97_349.frameSeq_chr12:9747283_9747538	I_4306	256	Unique sequence analyzed by MPRA	1	1.01386	-0.580942	1	1	None	1.09284	-1.0393	1	1	None	highQuality.iPSC	T_8343
1522	Instance	hg19	MER34C_	chr12:97587033-97587590	T_6265	C	F1	hg19_MER34C__F1_246bp_132_377.frameSeq_chr12:97587264_97587512	I_4111	249	Unique sequence analyzed by MPRA	1	-	-	-	-	-	-	-	-	-	-	lowQuality	T_6265
1523	Instance	hg19	MER34B	chr12:98612845-98613393	T_5000	+	F1	hg19_MER34B_F1_257bp_82_338.frameSeq_chr12:98612933_98613186	I_3548	254	Unique sequence analyzed by MPRA	1	1.0781	-0.31315	0.999999	1	None	0.96027	-1.61232	1	1	None	highQuality.iPSC/NPC	T_5000
1524	Instance	hg19	MER34B	chr12:98729079-98729617	T_5001	C	F1	hg19_MER34B_F1_257bp_82_338.frameSeq_chr12:98729286_98729540	I_3612	255	Unique sequence analyzed by MPRA	1	0.730755	-1.76107	1	1	None	1.00887	-1.40224	1	1	None	highQuality.iPSC/NPC	T_5001
1525	Instance	hg19	MER52A	chr12:99072068-99073835	T_8821	+	F2	hg19_MER52A_F2_249bp_225_473.frameSeq_chr12:99072285_99072551	I_5418	267	Unique sequence analyzed by MPRA	1	0.964107	-0.788331	1	1	None	1.0391	-1.27158	1	1	None	highQuality.iPSC/NPC	T_8821
1526	Instance	hg19	MER52A	chr12:99072068-99073835	T_8821	+	F1	hg19_MER52A_F1_259bp_60_318.frameSeq_chr12:99072126_99072374	I_4875	249	Unique sequence analyzed by MPRA	1	0.970231	-0.762803	1	1	None	1.27661	-0.245014	1	1	None	highQuality.iPSC/NPC	T_8821
1527	Instance	hg19	MER34A	chr13:100138464-100138989	T_3704	C	F1	hg19_MER34A_F1_253bp_97_349.frameSeq_chr13:100138665_100138904	I_3445	240	Unique sequence analyzed by MPRA	2	0.781955	-1.54764	1	1	None	0.663455	-2.89525	1	1	None	highQuality.iPSC/NPC	T_3704
1528	Instance	hg19	MER11B	chr13:100146518-100147601	T_1072	C	F2	hg19_MER11B_F2_255bp_602_856.frameSeq_chr13:100146761_100147013	I_1164	253	Unique sequence analyzed by MPRA	1	0.887906	-1.10598	1	1	None	1.3238	-0.0410344	0.999999	1	None	highQuality.iPSC/NPC	T_1072
1529	Instance	hg19	MER11B	chr13:100146518-100147601	T_1072	C	F1	hg19_MER11B_F1_236bp_366_601.frameSeq_chr13:100147014_100147242	I_721	229	Unique sequence analyzed by MPRA	1	1.55919	1.69231	0.0535934	0.214565	None	1.13391	-0.861805	1	1	None	highQuality.iPSC/NPC	T_1072
1530	Instance	hg19	MER34	chr13:100707958-100708114	T_7158	C	F1	hg19_MER34_F1_224bp_97_320.frameSeq_chr13:100707958_100708114	I_4563	157	Unique sequence analyzed by MPRA	1	1.37521	0.92537	0.797368	1	None	1.24349	-0.388156	1	1	None	highQuality.iPSC/NPC	T_7158
1531	Instance	hg19	MER34	chr13:100858902-100859430	T_7160	+	F1	hg19_MER34_F1_224bp_97_320.frameSeq_chr13:100858989_100859211	I_4512	223	Unique sequence analyzed by MPRA	1	1.4363	1.18004	0.508364	1	None	1.33812	0.0208845	0.999997	1	None	highQuality.iPSC/NPC	T_7160
1532	Instance	hg19	MER34A	chr13:101383182-101383694	T_3705	C	F1	hg19_MER34A_F1_253bp_97_349.frameSeq_chr13:101383350_101383600	I_3337	251	Unique sequence analyzed by MPRA	1	0.939615	-0.890427	1	1	None	1.00817	-1.40529	1	1	None	highQuality.iPSC/NPC	T_3705
1533	Instance	hg19	MER34A	chr13:101469922-101470472	T_3706	C	F1	hg19_MER34A_F1_253bp_97_349.frameSeq_chr13:101470132_101470373	I_3424	242	Unique sequence analyzed by MPRA	1	2.04003	3.69673	6.4061e-16	-	-	1.29525	-0.164411	1	-	-	lowQuality	T_3706
1534	Instance	hg19	MER11C	chr13:103185434-103186519	T_1651	+	F2	hg19_MER11C_F2_250bp_583_832.frameSeq_chr13:103186025_103186278	I_2091	254	Unique sequence analyzed by MPRA	1	0.990216	-0.679494	1	1	None	1.0676	-1.14839	1	1	None	highQuality.iPSC/NPC	T_1651
1535	Instance	hg19	MER11C	chr13:103185434-103186519	T_1651	+	F1	hg19_MER11C_F1_236bp_347_582.frameSeq_chr13:103185790_103186024	I_1562	235	Unique sequence analyzed by MPRA	1	0.764413	-1.62077	1	1	None	0.982184	-1.5176	1	1	None	highQuality.iPSC/NPC	T_1651
1536	Instance	hg19	MER34	chr13:105718576-105718982	T_7163	+	F1	hg19_MER34_F1_224bp_97_320.frameSeq_chr13:105718662_105718888	I_4395	227	Unique sequence analyzed by MPRA	2	-	-	-	-	-	-	-	-	-	-	-	T_7163
1537	Instance	hg19	MER11B	chr13:105772370-105773420	T_1073	C	F1	hg19_MER11B_F1_236bp_366_601.frameSeq_chr13:105772838_105773066	I_720	229	Unique sequence analyzed by MPRA	1	1.09089	-0.259837	0.999998	1	None	1.84221	2.19971	0.00167237	0.0124599	Active	highQuality.iPSC/NPC	T_1073
1538	Instance	hg19	MER34B	chr13:108166108-108166659	T_5002	+	F1	hg19_MER34B_F1_257bp_82_338.frameSeq_chr13:108166188_108166437	I_3569	250	Unique sequence analyzed by MPRA	2	1.35046	0.822195	0.877166	1	None	1.1184	-0.92882	1	1	None	highQuality.iPSC/NPC	T_5002
1539	Instance	hg19	MER52A	chr13:108846775-108848551	T_8824	+	F2	hg19_MER52A_F2_249bp_225_473.frameSeq_chr13:108846926_108847108	I_5268	183	Unique sequence analyzed by MPRA	1	1.54395	1.62876	0.0794876	0.311978	None	1.51648	0.791786	0.970474	1	None	highQuality.iPSC/NPC	T_8824
1540	Instance	hg19	MER52A	chr13:108846775-108848551	T_8824	+	F1	hg19_MER52A_F1_259bp_60_318.frameSeq_chr13:108846833_108847016	I_4768	184	Unique sequence analyzed by MPRA	1	1.1605	0.0303292	0.999885	1	None	1.17579	-0.680784	1	1	None	highQuality.iPSC/NPC	T_8824
1541	Instance	hg19	MER11C	chr13:109552762-109553821	T_1652	+	F2	hg19_MER11C_F2_250bp_583_832.frameSeq_chr13:109553343_109553595	I_2064	253	Unique sequence analyzed by MPRA	1	2.09031	3.90634	2.27454e-18	1.40632e-17	Active	1.37063	0.161373	0.999974	1	None	highQuality.iPSC/NPC	T_1652
1542	Instance	hg19	MER11C	chr13:109552762-109553821	T_1652	+	F1	hg19_MER11C_F1_236bp_347_582.frameSeq_chr13:109553114_109553342	I_1421	229	Unique sequence analyzed by MPRA	1	1.70083	2.28274	0.000239804	0.0011295	Active	1.29826	-0.151414	1	1	None	highQuality.iPSC/NPC	T_1652
1543	Instance	hg19	MER52C	chr13:110056634-110057725	T_10427	+	F2	hg19_MER52C_F2_238bp_356_593.frameSeq_chr13:110056817_110057038	I_5989	222	Unique sequence analyzed by MPRA	1	0.858495	-1.22858	1	1	None	0.915206	-1.8071	1	1	None	highQuality.iPSC/NPC	T_10427
1544	Instance	hg19	MER34A	chr13:111246411-111246850	T_3708	+	F1	hg19_MER34A_F1_253bp_97_349.frameSeq_chr13:111246507_111246757	I_3143	251	Unique sequence analyzed by MPRA	1	1.47031	1.3218	0.333365	1	None	1.57214	1.03239	0.856283	1	None	highQuality.iPSC/NPC	T_3708
1545	Instance	hg19	MER34C	chr13:111311542-111311825	T_6267	+	F1	hg19_MER34C_F1_246bp_96_341.frameSeq_chr13:111311638_111311825	I_3874	188	Unique sequence analyzed by MPRA	1	0.965852	-0.781055	1	1	None	0.979391	-1.52967	1	1	None	highQuality.iPSC/NPC	T_6267
1546	Instance	hg19	MER52A	chr13:111445203-111446897	T_8825	+	F2	hg19_MER52A_F2_249bp_225_473.frameSeq_chr13:111445352_111445535	I_5497	184	Unique sequence analyzed by MPRA	1	1.08501	-0.284334	0.999999	1	None	1.24784	-0.369351	1	1	None	highQuality.iPSC/NPC	T_8825
1547	Instance	hg19	MER52A	chr13:111445203-111446897	T_8825	+	F1	hg19_MER52A_F1_259bp_60_318.frameSeq_chr13:111445262_111445443	I_4846	182	Unique sequence analyzed by MPRA	1	0.821814	-1.38149	1	1	None	1.0207	-1.35114	1	1	None	highQuality.iPSC/NPC	T_8825
1548	Instance	hg19	MER34A	chr13:111629094-111629689	T_3712	+	F1	hg19_MER34A_F1_253bp_97_349.frameSeq_chr13:111629187_111629450	I_3076	264	Unique sequence analyzed by MPRA	1	1.42216	1.12109	0.582683	-	-	3.88913	11.0472	1.65314e-242	-	-	lowQuality	T_3712
1549	Instance	hg19	MER52D	chr13:114950454-114952491	T_10861	+	F2	hg19_MER52D_F2_230bp_553_782.frameSeq_chr13:114950925_114951162	I_6175	238	Unique sequence analyzed by MPRA	1	1.11533	-0.157957	0.999991	1	None	1.21336	-0.518379	1	1	None	highQuality.iPSC/NPC	T_10861
1550	Instance	hg19	MER11C	chr13:19025145-19026208	T_1653	C	F1	hg19_MER11C_F1_236bp_347_582.frameSeq_chr13:19025629_19025862	I_1977	234	Unique sequence analyzed by MPRA	1	-	-	-	-	-	-	-	-	-	-	-	T_1653
1551	Instance	hg19	MER11C	chr13:19025145-19026208	T_1653	C	F2	hg19_MER11C_F2_250bp_583_832.frameSeq_chr13:19025380_19025628	I_2485	249	Unique sequence analyzed by MPRA	1	9.28319	33.8903	0	0	Active	3.31245	8.55458	5.52531e-135	1.36244e-133	Active	highQuality.iPSC/NPC	T_1653
1552	Instance	hg19	MER11A	chr13:19209315-19210419	T_184	+	F2	hg19_MER11A_F2_260bp_769_1028.frameSeq_chr13:19209948_19210183	I_290	236	Unique sequence analyzed by MPRA	1	1.52792	1.56197	0.115899	0.444609	None	1.40602	0.31435	0.999787	1	None	highQuality.iPSC/NPC	T_184
1553	Instance	hg19	MER11B	chr13:19737657-19738728	T_1074	C	F1	hg19_MER11B_F1_236bp_366_601.frameSeq_chr13:19738148_19738377	I_665	230	Unique sequence analyzed by MPRA	1	0.955267	-0.825179	1	1	None	1.44231	0.471217	0.998585	1	None	highQuality.iPSC/NPC	T_1074
1554	Instance	hg19	MER11B	chr13:19737657-19738728	T_1074	C	F2	hg19_MER11B_F2_255bp_602_856.frameSeq_chr13:19737910_19738147	I_1083	238	Unique sequence analyzed by MPRA	1	19.7312	77.4435	0	0	Active	8.26054	29.9419	0	0	Active	highQuality.iPSC/NPC	T_1074
1555	Instance	hg19	MER52C	chr13:20856370-20857469	T_10429	+	F2	hg19_MER52C_F2_238bp_356_593.frameSeq_chr13:20856618_20856860	I_6026	243	Unique sequence analyzed by MPRA	1	1.05856	-0.394601	1	1	None	1.34955	0.0702822	0.999993	1	None	highQuality.iPSC/NPC	T_10429
1556	Instance	hg19	MER11B	chr13:21709457-21710521	T_1075	C	F2	hg19_MER11B_F2_255bp_602_856.frameSeq_chr13:21709703_21709935	I_1067	233	Unique sequence analyzed by MPRA	1	8.45546	30.4398	0	0	Active	2.97955	7.11569	2.66266e-87	5.51962e-86	Active	highQuality.iPSC/NPC	T_1075
1557	Instance	hg19	MER11B	chr13:21709457-21710521	T_1075	C	F1	hg19_MER11B_F1_236bp_366_601.frameSeq_chr13:21709936_21710168	I_847	233	Unique sequence analyzed by MPRA	1	1.07247	-0.336623	0.999999	1	None	1.37245	0.169246	0.999971	1	None	highQuality.iPSC/NPC	T_1075
1558	Instance	hg19	MER11A	chr13:24513590-24514688	T_185	C	F2	hg19_MER11A_F2_260bp_769_1028.frameSeq_chr13:24513830_24514083	I_329	254	Unique sequence analyzed by MPRA	1	1.67026	2.1553	0.00101464	0.00462218	Active	1.25111	-0.355194	1	1	None	highQuality.iPSC/NPC	T_185
1559	Instance	hg19	MER11A	chr13:24513590-24514688	T_185	C	F1	hg19_MER11A_F1_260bp_371_630.frameSeq_chr13:24514158_24514343	I_123	186	Unique sequence analyzed by MPRA	1	1.05756	-0.398745	1	1	None	1.00549	-1.41686	1	1	None	highQuality.iPSC/NPC	T_185
1560	Instance	hg19	MER34A	chr13:25968753-25969344	T_3718	+	F1	hg19_MER34A_F1_253bp_97_349.frameSeq_chr13:25968848_25969117	I_3023	270	Unique sequence analyzed by MPRA	1	0.776877	-1.56881	1	-	-	0.763982	-2.46074	1	-	-	lowQuality	T_3718
1561	Instance	hg19	MER11C	chr13:26245144-26246213	T_1654	+	F2	hg19_MER11C_F2_250bp_583_832.frameSeq_chr13:26245725_26245974	I_2144	250	Unique sequence analyzed by MPRA	1	1.19499	0.17412	0.999371	1	None	1.60243	1.1633	0.730863	1	None	highQuality.iPSC/NPC	T_1654
1562	Instance	hg19	MER11C	chr13:26245144-26246213	T_1654	+	F1	hg19_MER11C_F1_236bp_347_582.frameSeq_chr13:26245490_26245724	I_1498	235	Unique sequence analyzed by MPRA	1	0.874899	-1.1602	1	1	None	0.747566	-2.5317	1	1	None	highQuality.iPSC/NPC	T_1654
1563	Instance	hg19	MER34	chr13:26373141-26373582	T_7168	C	F1	hg19_MER34_F1_224bp_97_320.frameSeq_chr13:26373296_26373512	I_4670	217	Unique sequence analyzed by MPRA	1	0.982541	-0.711488	1	1	None	1.33251	-0.00337669	0.999998	1	None	highQuality.iPSC/NPC	T_7168
1564	Instance	hg19	MER34C2	chr13:27369401-27369916	T_5652	+	F1	hg19_MER34C2_F1_232bp_132_363.frameSeq_chr13:27369500_27369726	I_3718	227	Unique sequence analyzed by MPRA	1	0.871913	-1.17265	1	1	None	0.876392	-1.97487	1	1	None	highQuality.iPSC/NPC	T_5652
1565	Instance	hg19	MER34C2	chr13:27983098-27983472	T_5653	C	F1	hg19_MER34C2_F1_232bp_132_363.frameSeq_chr13:27983282_27983472	I_3805	191	Unique sequence analyzed by MPRA	1	1.50252	1.45608	0.195333	0.716483	None	1.69873	1.57955	0.208916	1	None	highQuality.iPSC/NPC	T_5653
1566	Instance	hg19	MER52A	chr13:28575130-28576584	T_8830	C	F2	hg19_MER52A_F2_249bp_225_473.frameSeq_chr13:28576273_28576455	I_5806	183	Unique sequence analyzed by MPRA	1	1.05937	-0.391218	1	1	None	1.21443	-0.513739	1	1	None	highQuality.iPSC/NPC	T_8830
1567	Instance	hg19	MER52D	chr13:29108958-29110157	T_10866	+	F2	hg19_MER52D_F2_230bp_553_782.frameSeq_chr13:29109198_29109410	I_6195	213	Unique sequence analyzed by MPRA	1	-	-	-	-	-	-	-	-	-	-	-	T_10866
1568	Instance	hg19	MER11B	chr13:29401725-29402786	T_1077	C	F1	hg19_MER11B_F1_236bp_366_601.frameSeq_chr13:29402214_29402447	I_669	234	Unique sequence analyzed by MPRA	1	1.06914	-0.350484	1	1	None	0.903874	-1.85608	1	1	None	highQuality.iPSC/NPC	T_1077
1569	Instance	hg19	MER11B	chr13:29401725-29402786	T_1077	C	F2	hg19_MER11B_F2_255bp_602_856.frameSeq_chr13:29402024_29402213	I_1117	190	Unique sequence analyzed by MPRA	1	1.06999	-0.346943	0.999999	1	None	1.28583	-0.205152	1	1	None	highQuality.iPSC/NPC	T_1077
1570	Instance	hg19	MER52A	chr13:29796668-29798364	T_8833	+	F2	hg19_MER52A_F2_249bp_225_473.frameSeq_chr13:29796816_29796998	I_5362	183	Unique sequence analyzed by MPRA	1	1.44172	1.20262	0.479674	1	None	1.51144	0.770016	0.97514	1	None	highQuality.iPSC/NPC	T_8833
1571	Instance	hg19	MER11C	chr13:29908886-29909861	T_1655	+	F1	hg19_MER11C_F1_236bp_347_582.frameSeq_chr13:29909150_29909381	I_1324	232	Unique sequence analyzed by MPRA	1	1.30971	0.652347	0.955624	1	None	1.14799	-0.800949	1	1	None	highQuality.iPSC/NPC	T_1655
1572	Instance	hg19	MER11C	chr13:29908886-29909861	T_1655	+	F2	hg19_MER11C_F2_250bp_583_832.frameSeq_chr13:29909382_29909625	I_2248	244	Unique sequence analyzed by MPRA	1	0.859746	-1.22337	1	1	None	0.948506	-1.66317	1	1	None	highQuality.iPSC/NPC	T_1655
1573	Instance	hg19	MER34A1	chr13:30546438-30546779	T_2797	+	F1	hg19_MER34A1_F1_260bp_97_356.frameSeq_chr13:30546524_30546738	I_2793	215	Unique sequence analyzed by MPRA	1	1.0202	-0.554516	1	1	None	1.32182	-0.0495761	0.999999	1	None	highQuality.iPSC/NPC	T_2797
1574	Instance	hg19	MER34B	chr13:30600967-30601321	T_5003	+	F1	hg19_MER34B_F1_257bp_82_338.frameSeq_chr13:30601045_30601302	I_3496	258	Unique sequence analyzed by MPRA	1	1.48765	1.39409	0.254323	-	-	2.67341	5.79242	9.78789e-53	-	-	lowQuality	T_5003
1575	Instance	hg19	MER52C	chr13:31508761-31510043	T_10432	+	F1	hg19_MER52C_F1_241bp_42_282.frameSeq_chr13:31508802_31509016	I_5836	215	Unique sequence analyzed by MPRA	1	1.32744	0.726232	0.928764	1	None	1.31546	-0.0770766	0.999999	1	None	highQuality.iPSC/NPC	T_10432
1576	Instance	hg19	MER52C	chr13:31552772-31553866	T_10433	C	F2	hg19_MER52C_F2_238bp_356_593.frameSeq_chr13:31553285_31553512	I_6112	228	Unique sequence analyzed by MPRA	1	0.869819	-1.18137	1	1	None	1.07396	-1.1209	1	1	None	highQuality.iPSC/NPC	T_10433
1577	Instance	hg19	MER52C	chr13:31552772-31553866	T_10433	C	F1	hg19_MER52C_F1_241bp_42_282.frameSeq_chr13:31553586_31553825	I_5924	240	Unique sequence analyzed by MPRA	1	2.17928	4.27721	3.57943e-23	2.29996e-22	Active	1.54262	0.904778	0.933299	1	None	highQuality.iPSC/NPC	T_10433
1578	Instance	hg19	MER11B	chr13:31853468-31854523	T_1078	C	F2	hg19_MER11B_F2_255bp_602_856.frameSeq_chr13:31853770_31853950	I_1232	181	Unique sequence analyzed by MPRA	1	1.26456	0.464119	0.989323	1	None	1.18691	-0.632693	1	1	None	highQuality.iPSC/NPC	T_1078
1579	Instance	hg19	MER11B	chr13:31853468-31854523	T_1078	C	F1	hg19_MER11B_F1_236bp_366_601.frameSeq_chr13:31853951_31854183	I_745	233	Unique sequence analyzed by MPRA	1	0.88353	-1.12422	1	1	None	0.873714	-1.98645	1	1	None	highQuality.iPSC/NPC	T_1078
1580	Instance	hg19	MER52C	chr13:31938827-31939989	T_10434	+	F2	hg19_MER52C_F2_238bp_356_593.frameSeq_chr13:31939138_31939384	I_5992	247	Unique sequence analyzed by MPRA	1	1.01435	-0.578869	1	1	None	1.05303	-1.21137	1	1	None	highQuality.iPSC/NPC	T_10434
1581	Instance	hg19	MER52C	chr13:31938827-31939989	T_10434	+	F1	hg19_MER52C_F1_241bp_42_282.frameSeq_chr13:31938868_31939086	I_5886	219	Unique sequence analyzed by MPRA	1	1.03079	-0.510377	1	1	None	1.0876	-1.06196	1	1	None	highQuality.iPSC/NPC	T_10434
1582	Instance	hg19	MER11B	chr13:33288027-33289251	T_1079	C	F1	hg19_MER11B_F1_236bp_366_601.frameSeq_chr13:33288668_33288903	I_808	236	Unique sequence analyzed by MPRA	1	5.8399	19.5367	0	0	Active	2.08799	3.26205	2.47396e-11	2.56422e-10	Active	highQuality.iPSC/NPC	T_1079
1583	Instance	hg19	MER11B	chr13:33288027-33289251	T_1079	C	F2	hg19_MER11B_F2_255bp_602_856.frameSeq_chr13:33288406_33288667	I_1096	262	Unique sequence analyzed by MPRA	1	1.90128	3.11832	3.78275e-10	-	-	1.63724	1.31375	0.539881	-	-	lowQuality	T_1079
1584	Instance	hg19	MER34A	chr13:33490935-33491501	T_3719	+	F1	hg19_MER34A_F1_253bp_97_349.frameSeq_chr13:33491031_33491285	I_3162	255	Unique sequence analyzed by MPRA	1	1.61516	1.92562	0.00928057	-	-	2.4852	4.97895	6.76241e-36	-	-	lowQuality	T_3719
1585	Instance	hg19	MER34A1	chr13:34630869-34631323	T_2799	+	F1	hg19_MER34A1_F1_260bp_97_356.frameSeq_chr13:34630963_34631193	I_2834	231	Unique sequence analyzed by MPRA	1	1.44426	1.21324	0.466215	1	None	1.40204	0.297155	0.999829	1	None	highQuality.iPSC/NPC	T_2799
1586	Instance	hg19	MER34A	chr13:34635459-34635932	T_3720	+	F1	hg19_MER34A_F1_253bp_97_349.frameSeq_chr13:34635554_34635776	I_3050	223	Unique sequence analyzed by MPRA	1	0.804513	-1.45361	1	1	None	1.01692	-1.36748	1	1	None	highQuality.iPSC/NPC	T_3720
1587	Instance	hg19	MER34C_	chr13:34645536-34646105	T_6276	C	F1	hg19_MER34C__F1_246bp_132_377.frameSeq_chr13:34645730_34645981	I_4181	252	Unique sequence analyzed by MPRA	1	0.558365	-2.47969	1	-	-	0.709345	-2.6969	1	-	-	lowQuality	T_6276
1588	Instance	hg19	MER34A1	chr13:34995538-34996064	T_2801	+	F1	hg19_MER34A1_F1_260bp_97_356.frameSeq_chr13:34995624_34995835	I_2801	212	Unique sequence analyzed by MPRA	1	1.05358	-0.415371	1	1	None	1.19202	-0.610629	1	1	None	highQuality.iPSC/NPC	T_2801
1589	Instance	hg19	MER34A1	chr13:35351186-35351506	T_2805	C	F1	hg19_MER34A1_F1_260bp_97_356.frameSeq_chr13:35351186_35351413	I_2906	228	Unique sequence analyzed by MPRA	1	0.972281	-0.754256	1	1	None	1.05975	-1.18235	1	1	None	highQuality.iPSC/NPC	T_2805
1590	Instance	hg19	MER11C	chr13:35572156-35573218	T_1656	C	F1	hg19_MER11C_F1_236bp_347_582.frameSeq_chr13:35572633_35572868	I_1624	236	Unique sequence analyzed by MPRA	1	0.852152	-1.25502	1	1	None	1.29116	-0.182097	1	1	None	highQuality.iPSC/NPC	T_1656
1591	Instance	hg19	MER11C	chr13:35572156-35573218	T_1656	C	F2	hg19_MER11C_F2_250bp_583_832.frameSeq_chr13:35572380_35572632	I_2697	253	Unique sequence analyzed by MPRA	1	5.66471	18.8064	0	0	Active	2.03719	3.04247	2.93423e-09	2.85832e-08	Active	highQuality.iPSC/NPC	T_1656
1592	Instance	hg19	MER52A	chr13:35829412-35831227	T_8836	C	F2	hg19_MER52A_F2_249bp_225_473.frameSeq_chr13:35830897_35831079	I_5788	183	Unique sequence analyzed by MPRA	2	1.30144	0.617859	0.964998	1	None	1.36937	0.155965	0.999976	1	None	highQuality.iPSC/NPC	T_8836
1593	Instance	hg19	MER34C_	chr13:36316463-36316994	T_6278	+	F1	hg19_MER34C__F1_246bp_132_377.frameSeq_chr13:36316567_36316788	I_3996	222	Unique sequence analyzed by MPRA	1	16.4703	63.8503	0	-	-	5.72638	18.9884	0	-	-	lowQuality	T_6278
1594	Instance	hg19	MER52D	chr13:37643557-37645496	T_10867	+	F2	hg19_MER52D_F2_230bp_553_782.frameSeq_chr13:37644089_37644266	I_6164	178	Unique sequence analyzed by MPRA	1	0.969059	-0.767687	1	1	None	1.11287	-0.952713	1	1	None	highQuality.iPSC/NPC	T_10867
1595	Instance	hg19	MER52A	chr13:37915165-37916738	T_8838	+	F2	hg19_MER52A_F2_249bp_225_473.frameSeq_chr13:37915315_37915495	I_5471	181	Unique sequence analyzed by MPRA	2	1.07441	-0.328537	0.999999	1	None	1.16315	-0.735425	1	1	None	highQuality.iPSC/NPC	T_8838
1596	Instance	hg19	MER52A	chr13:38659836-38661723	T_8839	+	F1	hg19_MER52A_F1_259bp_60_318.frameSeq_chr13:38659895_38660084	I_4820	190	Unique sequence analyzed by MPRA	1	1.02161	-0.548623	1	1	None	1.07767	-1.10489	1	1	None	highQuality.iPSC/NPC	T_8839
1597	Instance	hg19	MER52A	chr13:38659836-38661723	T_8839	+	F2	hg19_MER52A_F2_249bp_225_473.frameSeq_chr13:38659993_38660176	I_5340	184	Unique sequence analyzed by MPRA	1	1.28544	0.551171	0.978532	1	None	1.36268	0.127023	0.999984	1	None	highQuality.iPSC/NPC	T_8839
1598	Instance	hg19	MER34C2	chr13:41221057-41221559	T_5656	+	F1	hg19_MER34C2_F1_232bp_132_363.frameSeq_chr13:41221181_41221409	I_3730	229	Unique sequence analyzed by MPRA	1	1.28146	0.534564	0.98111	1	None	1.62615	1.26584	0.604202	1	None	highQuality.iPSC/NPC	T_5656
1599	Instance	hg19	MER52C	chr13:41681321-41682375	T_10436	+	F1	hg19_MER52C_F1_241bp_42_282.frameSeq_chr13:41681362_41681607	I_5850	246	Unique sequence analyzed by MPRA	1	2.89643	7.26668	7.03346e-84	5.79416e-83	Active	2.11924	3.39713	9.95211e-13	1.07193e-11	Active	highQuality.iPSC/NPC	T_10436
1600	Instance	hg19	MER11B	chr13:41749453-41750513	T_1080	C	F2	hg19_MER11B_F2_255bp_602_856.frameSeq_chr13:41749684_41749928	I_1155	245	Unique sequence analyzed by MPRA	1	11.5489	43.335	0	0	Active	2.90272	6.7836	8.62026e-78	1.72322e-76	Active	highQuality.iPSC/NPC	T_1080
1601	Instance	hg19	MER11B	chr13:41749453-41750513	T_1080	C	F1	hg19_MER11B_F1_236bp_366_601.frameSeq_chr13:41749929_41750162	I_761	234	Unique sequence analyzed by MPRA	1	1.14189	-0.0472331	0.999958	1	None	1.11924	-0.925215	1	1	None	highQuality.iPSC/NPC	T_1080
1602	Instance	hg19	MER34B	chr13:43193179-43193718	T_5005	+	F1	hg19_MER34B_F1_257bp_82_338.frameSeq_chr13:43193248_43193514	I_3526	267	Unique sequence analyzed by MPRA	1	1.40108	1.03322	0.687463	1	None	3.58339	9.72566	1.45285e-181	3.98726e-180	Active	highQuality.iPSC	T_5005
1603	Instance	hg19	MER34A	chr13:44522069-44522612	T_3727	+	F1	hg19_MER34A_F1_253bp_97_349.frameSeq_chr13:44522149_44522402	I_3078	254	Unique sequence analyzed by MPRA	1	0.540225	-2.55531	1	-	-	0.661609	-2.90323	1	-	-	lowQuality	T_3727
1604	Instance	hg19	MER52A	chr13:45032556-45034232	T_8842	+	F1	hg19_MER52A_F1_259bp_60_318.frameSeq_chr13:45032615_45032796	I_4881	182	Unique sequence analyzed by MPRA	1	1.55789	1.68687	0.0555071	0.221679	None	1.48679	0.663494	0.990022	1	None	highQuality.iPSC/NPC	T_8842
1605	Instance	hg19	MER52A	chr13:45032556-45034232	T_8842	+	F2	hg19_MER52A_F2_249bp_225_473.frameSeq_chr13:45032705_45032889	I_5453	185	Unique sequence analyzed by MPRA	1	1.185	0.132472	0.999608	1	None	1.27553	-0.249676	1	1	None	highQuality.iPSC/NPC	T_8842
1606	Instance	hg19	MER52C	chr13:45363525-45364765	T_10438	C	F2	hg19_MER52C_F2_238bp_356_593.frameSeq_chr13:45364195_45364432	I_6082	238	Unique sequence analyzed by MPRA	1	0.935347	-0.908216	1	1	None	1.12673	-0.892805	1	1	None	highQuality.iPSC/NPC	T_10438
1607	Instance	hg19	MER52C	chr13:45363525-45364765	T_10438	C	F1	hg19_MER52C_F1_241bp_42_282.frameSeq_chr13:45364514_45364758	I_5981	245	Unique sequence analyzed by MPRA	1	3.01148	7.74628	2.85216e-97	2.40118e-96	Active	2.40878	4.64861	5.14658e-30	7.29582e-29	Active	highQuality.iPSC/NPC	T_10438
1608	Instance	hg19	MER52A	chr13:46659913-46661459	T_8845	C	F2	hg19_MER52A_F2_249bp_225_473.frameSeq_chr13:46661048_46661235	I_5678	188	Unique sequence analyzed by MPRA	1	1.19867	0.189446	0.999255	1	None	1.22673	-0.460605	1	1	None	highQuality.iPSC/NPC	T_8845
1609	Instance	hg19	MER52C	chr13:47392029-47393095	T_10439	+	F2	hg19_MER52C_F2_238bp_356_593.frameSeq_chr13:47392243_47392469	I_5994	227	Unique sequence analyzed by MPRA	1	0.904273	-1.03775	1	1	None	1.06399	-1.16399	1	1	None	highQuality.iPSC/NPC	T_10439
1610	Instance	hg19	MER34D	chr13:48007213-48007786	T_8345	+	F1	hg19_MER34D_F1_253bp_97_349.frameSeq_chr13:48007309_48007561	I_4231	253	Unique sequence analyzed by MPRA	1	1.17455	0.088924	0.999765	1	None	1.74806	1.79275	0.0617348	0.395282	None	highQuality.iPSC/NPC	T_8345
1611	Instance	hg19	MER34	chr13:48455541-48456025	T_7172	C	F1	hg19_MER34_F1_224bp_97_320.frameSeq_chr13:48455764_48455955	I_4616	192	Unique sequence analyzed by MPRA	1	1.88423	3.04725	1.53899e-09	8.45054e-09	Active	2.30685	4.20806	4.97506e-23	6.37656e-22	Active	highQuality.iPSC/NPC	T_7172
1612	Instance	hg19	MER11C	chr13:48781090-48781969	T_1657	C	F1	hg19_MER11C_F1_236bp_347_582.frameSeq_chr13:48781556_48781803	I_1778	248	Unique sequence analyzed by MPRA	1	1.38877	0.981903	0.742851	1	None	1.77236	1.89779	0.028709	0.191389	None	highQuality.iPSC/NPC	T_1657
1613	Instance	hg19	MER11C	chr13:48781090-48781969	T_1657	C	F2	hg19_MER11C_F2_250bp_583_832.frameSeq_chr13:48781322_48781555	I_2563	234	Unique sequence analyzed by MPRA	1	1.59936	1.85976	0.0160007	0.0674935	None	1.93061	2.58181	1.10388e-05	9.49637e-05	Active	highQuality.iPSC/NPC	T_1657
1614	Instance	hg19	MER52A	chr13:49030666-49032322	T_8849	C	F2	hg19_MER52A_F2_249bp_225_473.frameSeq_chr13:49031932_49032130	I_5572	199	Unique sequence analyzed by MPRA	1	1.17461	0.0891845	0.999764	1	None	1.30905	-0.104774	1	1	None	highQuality.iPSC/NPC	T_8849
1615	Instance	hg19	MER52A	chr13:49030666-49032322	T_8849	C	F1	hg19_MER52A_F1_259bp_60_318.frameSeq_chr13:49032041_49032300	I_5185	260	Unique sequence analyzed by MPRA	1	-	-	-	-	-	-	-	-	-	-	-	T_8849
1616	Instance	hg19	MER52A	chr13:49124773-49126300	T_8850	+	F2	hg19_MER52A_F2_249bp_225_473.frameSeq_chr13:49124888_49125072	I_5413	185	Unique sequence analyzed by MPRA	1	1.23696	0.34906	0.996187	1	None	1.54308	0.906765	0.932415	1	None	highQuality.iPSC/NPC	T_8850
1617	Instance	hg19	MER34C_	chr13:49171259-49171849	T_6279	+	F1	hg19_MER34C__F1_246bp_132_377.frameSeq_chr13:49171392_49171637	I_4038	246	Unique sequence analyzed by MPRA	1	0.983355	-0.708093	1	1	None	1.04162	-1.2607	1	1	None	highQuality.iPSC/NPC	T_6279
1618	Instance	hg19	MER11B	chr13:49575207-49576274	T_1081	+	F2	hg19_MER11B_F2_255bp_602_856.frameSeq_chr13:49575792_49576041	I_1011	250	Unique sequence analyzed by MPRA	1	1.79344	2.66879	1.16938e-06	5.99417e-06	Active	1.55074	0.939887	0.916296	1	None	highQuality.iPSC/NPC	T_1081
1619	Instance	hg19	MER11B	chr13:49575207-49576274	T_1081	+	F1	hg19_MER11B_F1_236bp_366_601.frameSeq_chr13:49575561_49575791	I_648	231	Unique sequence analyzed by MPRA	1	1.0566	-0.402767	1	1	None	1.43025	0.419082	0.999223	1	None	highQuality.iPSC/NPC	T_1081
1620	Instance	hg19	MER34B	chr13:51268289-51268764	T_5012	+	F1	hg19_MER34B_F1_257bp_82_338.frameSeq_chr13:51268369_51268551	I_3551	183	Unique sequence analyzed by MPRA	2	1.2945	0.588936	0.971547	1	None	1.17821	-0.670319	1	1	None	highQuality.iPSC/NPC	T_5012
1621	Instance	hg19	MER52A	chr13:52201819-52202808	T_8853	C	F1	hg19_MER52A_F1_259bp_60_318.frameSeq_chr13:52202569_52202751	I_5048	183	Unique sequence analyzed by MPRA	1	1.11542	-0.157574	0.999991	1	None	1.21026	-0.531791	1	1	None	highQuality.iPSC/NPC	T_8853
1622	Instance	hg19	MER34	chr13:52403917-52404424	T_7173	+	F1	hg19_MER34_F1_224bp_97_320.frameSeq_chr13:52404013_52404208	I_4438	196	Unique sequence analyzed by MPRA	1	1.11111	-0.175547	0.999993	1	None	0.988333	-1.49102	1	1	None	highQuality.iPSC/NPC	T_7173
1623	Instance	hg19	MER34C	chr13:52626806-52627036	T_6280	+	F1	hg19_MER34C_F1_246bp_96_341.frameSeq_chr13:52626806_52626999	I_3887	194	Unique sequence analyzed by MPRA	1	1.01996	-0.555512	1	-	-	1.55226	0.946461	0.912778	-	-	lowQuality	T_6280
1624	Instance	hg19	MER34A	chr13:52730493-52730997	T_3732	+	F1	hg19_MER34A_F1_253bp_97_349.frameSeq_chr13:52730567_52730821	I_3152	255	Unique sequence analyzed by MPRA	1	3.2986	8.94314	4.19685e-135	-	-	-	-	-	-	-	lowQuality	T_3732
1625	Instance	hg19	MER11A	chr13:52883728-52884809	T_193	C	F1	hg19_MER11A_F1_260bp_371_630.frameSeq_chr13:52884222_52884453	I_156	232	Unique sequence analyzed by MPRA	1	1.27326	0.500379	0.985597	1	None	1.14938	-0.794929	1	1	None	highQuality.iPSC/NPC	T_193
1626	Instance	hg19	MER11A	chr13:52883728-52884809	T_193	C	F2	hg19_MER11A_F2_260bp_769_1028.frameSeq_chr13:52883967_52884221	I_391	255	Unique sequence analyzed by MPRA	1	1.23187	0.327854	0.996888	1	None	1.25566	-0.335531	1	1	None	highQuality.iPSC/NPC	T_193
1627	Instance	hg19	MER34A1	chr13:54206949-54207488	T_2810	C	F1	hg19_MER34A1_F1_260bp_97_356.frameSeq_chr13:54207173_54207409	I_2949	237	Unique sequence analyzed by MPRA	1	1.19071	0.156265	0.999485	1	None	1.72253	1.68241	0.122525	0.744295	None	highQuality.iPSC/NPC	T_2810
1628	Instance	hg19	MER34C_	chr13:54326102-54326547	T_6282	+	F1	hg19_MER34C__F1_246bp_132_377.frameSeq_chr13:54326127_54326346	I_3959	220	Unique sequence analyzed by MPRA	1	1.00024	-0.637692	1	1	None	1.13608	-0.852427	1	1	None	highQuality.iPSC/NPC	T_6282
1629	Instance	hg19	MER11B	chr13:54643817-54644897	T_1082	C	F1	hg19_MER11B_F1_236bp_366_601.frameSeq_chr13:54644309_54644541	I_812	233	Unique sequence analyzed by MPRA	1	1.0664	-0.361935	1	1	None	1.08101	-1.09043	1	1	None	highQuality.iPSC/NPC	T_1082
1630	Instance	hg19	MER52A	chr13:55233969-55234739	T_8857	C	F1	hg19_MER52A_F1_259bp_60_318.frameSeq_chr13:55234496_55234681	I_5095	186	Unique sequence analyzed by MPRA	1	2.79827	6.8575	2.97349e-73	2.37961e-72	Active	1.78682	1.96031	0.0172478	0.118562	None	highQuality.iPSC/NPC	T_8857
1631	Instance	hg19	MER52A	chr13:55233969-55234739	T_8857	C	F2	hg19_MER52A_F2_249bp_225_473.frameSeq_chr13:55234403_55234586	I_5829	184	Unique sequence analyzed by MPRA	1	1.21874	0.273116	0.998194	1	None	1.3865	0.22998	0.999931	1	None	highQuality.iPSC/NPC	T_8857
1632	Instance	hg19	MER52A	chr13:55348665-55350252	T_8863	C	F1	hg19_MER52A_F1_259bp_60_318.frameSeq_chr13:55350007_55350193	I_5103	187	Unique sequence analyzed by MPRA	1	1.24901	0.399315	0.993931	1	None	1.2761	-0.247196	1	1	None	highQuality.iPSC/NPC	T_8863
1633	Instance	hg19	MER52A	chr13:55348665-55350252	T_8863	C	F2	hg19_MER52A_F2_249bp_225_473.frameSeq_chr13:55349915_55350098	I_5541	184	Unique sequence analyzed by MPRA	1	1.11325	-0.166612	0.999992	1	None	1.20801	-0.541521	1	1	None	highQuality.iPSC/NPC	T_8863
1634	Instance	hg19	MER34C_	chr13:55571562-55572169	T_6283	+	F1	hg19_MER34C__F1_246bp_132_377.frameSeq_chr13:55571700_55571954	I_3969	255	Unique sequence analyzed by MPRA	1	0.7494	-1.68335	1	-	-	0.750652	-2.51836	1	-	-	lowQuality	T_6283
1635	Instance	hg19	MER11A	chr13:55998860-55999938	T_196	C	F2	hg19_MER11A_F2_260bp_769_1028.frameSeq_chr13:55999097_55999351	I_373	255	Unique sequence analyzed by MPRA	1	1.0932	-0.25018	0.999998	1	None	0.964889	-1.59236	1	1	None	highQuality.iPSC/NPC	T_196
1636	Instance	hg19	MER11A	chr13:55998860-55999938	T_196	C	F1	hg19_MER11A_F1_260bp_371_630.frameSeq_chr13:55999352_55999582	I_159	231	Unique sequence analyzed by MPRA	1	1.08549	-0.282345	0.999999	1	None	1.00322	-1.42668	1	1	None	highQuality.iPSC/NPC	T_196
1637	Instance	hg19	MER11A	chr13:56197812-56198858	T_197	C	F2	hg19_MER11A_F2_260bp_769_1028.frameSeq_chr13:56198053_56198279	I_368	227	Unique sequence analyzed by MPRA	1	1.52282	1.54071	0.129656	0.492309	None	1.46992	0.59055	0.995017	1	None	highQuality.iPSC/NPC	T_197
1638	Instance	hg19	MER52C	chr13:57753117-57754342	T_10440	C	F2	hg19_MER52C_F2_238bp_356_593.frameSeq_chr13:57753783_57753972	I_6089	190	Unique sequence analyzed by MPRA	1	1.47504	1.34153	0.310832	1	None	1.76368	1.86027	0.0382302	0.250058	None	highQuality.iPSC/NPC	T_10440
1639	Instance	hg19	MER52C	chr13:57753117-57754342	T_10440	C	F1	hg19_MER52C_F1_241bp_42_282.frameSeq_chr13:57754046_57754304	I_5931	259	Unique sequence analyzed by MPRA	1	1.11412	-0.163001	0.999991	1	None	1.2692	-0.277001	1	1	None	highQuality.iPSC/NPC	T_10440
1640	Instance	hg19	MER11C	chr13:58476799-58477871	T_1659	C	F2	hg19_MER11C_F2_250bp_583_832.frameSeq_chr13:58477037_58477285	I_2729	249	Unique sequence analyzed by MPRA	1	2.05378	3.75403	1.43173e-16	8.67193e-16	Active	2.9828	7.12971	1.02637e-87	2.13371e-86	Active	highQuality.iPSC/NPC	T_1659
1641	Instance	hg19	MER11C	chr13:58476799-58477871	T_1659	C	F1	hg19_MER11C_F1_236bp_347_582.frameSeq_chr13:58477286_58477525	I_2014	240	Unique sequence analyzed by MPRA	1	1.6436	2.04419	0.00314804	0.0138057	Active	1.26086	-0.313052	1	1	None	highQuality.iPSC/NPC	T_1659
1642	Instance	hg19	MER11B	chr13:59523375-59524449	T_1083	+	F1	hg19_MER11B_F1_236bp_366_601.frameSeq_chr13:59523729_59523960	I_458	232	Unique sequence analyzed by MPRA	1	0.842993	-1.2932	1	1	None	0.937526	-1.71063	1	1	None	highQuality.iPSC/NPC	T_1083
1643	Instance	hg19	MER52D	chr13:61687388-61688224	T_10871	+	F2	hg19_MER52D_F2_230bp_553_782.frameSeq_chr13:61687468_61687699	I_6242	232	Unique sequence analyzed by MPRA	1	0.85686	-1.23539	1	1	None	1.06077	-1.17792	1	1	None	highQuality.iPSC/NPC	T_10871
1644	Instance	hg19	MER52A	chr13:61719054-61720654	T_8873	+	F1	hg19_MER52A_F1_259bp_60_318.frameSeq_chr13:61719113_61719294	I_4932	182	Unique sequence analyzed by MPRA	1	1.02324	-0.541815	1	1	None	1.16486	-0.727997	1	1	None	highQuality.iPSC/NPC	T_8873
1645	Instance	hg19	MER52A	chr13:61719054-61720654	T_8873	+	F2	hg19_MER52A_F2_249bp_225_473.frameSeq_chr13:61719213_61719388	I_5249	176	Unique sequence analyzed by MPRA	1	1.23998	0.361673	0.995706	1	None	1.30285	-0.13159	1	1	None	highQuality.iPSC/NPC	T_8873
1646	Instance	hg19	MER11B	chr13:62093067-62094154	T_1084	C	F1	hg19_MER11B_F1_236bp_366_601.frameSeq_chr13:62093553_62093798	I_694	246	Unique sequence analyzed by MPRA	1	0.949132	-0.850754	1	-	-	1.90491	2.47071	5.61643e-05	-	-	lowQuality	T_1084
1647	Instance	hg19	MER11B	chr13:62725328-62726415	T_1085	+	F1	hg19_MER11B_F1_236bp_366_601.frameSeq_chr13:62725687_62725919	I_569	233	Unique sequence analyzed by MPRA	1	1.17404	0.0867828	0.999771	1	None	1.42036	0.376358	0.999534	1	None	highQuality.iPSC/NPC	T_1085
1648	Instance	hg19	MER11B	chr13:62725328-62726415	T_1085	+	F2	hg19_MER11B_F2_255bp_602_856.frameSeq_chr13:62725920_62726172	I_992	253	Unique sequence analyzed by MPRA	1	9.3756	34.2755	0	0	Active	3.75985	10.4884	1.17852e-215	3.40091e-214	Active	highQuality.iPSC/NPC	T_1085
1649	Instance	hg19	MER52A	chr13:62917224-62918587	T_8877	+	F2	hg19_MER52A_F2_249bp_225_473.frameSeq_chr13:62917224_62917414	I_5395	191	Unique sequence analyzed by MPRA	1	1.25283	0.415241	0.993002	1	None	1.29145	-0.18083	1	1	None	highQuality.iPSC/NPC	T_8877
1650	Instance	hg19	MER52A	chr13:63372930-63374514	T_8881	+	F2	hg19_MER52A_F2_249bp_225_473.frameSeq_chr13:63373179_63373364	I_5479	186	Unique sequence analyzed by MPRA	1	1.30047	0.613824	0.96598	1	None	1.38057	0.204345	0.999952	1	None	highQuality.iPSC/NPC	T_8881
1651	Instance	hg19	MER11A	chr13:64001009-64002113	T_200	C	F1	hg19_MER11A_F1_260bp_371_630.frameSeq_chr13:64001581_64001775	I_183	195	Unique sequence analyzed by MPRA	1	0.91663	-0.986241	1	1	None	0.950473	-1.65466	1	1	None	highQuality.iPSC/NPC	T_200
1652	Instance	hg19	MER52A	chr13:64140023-64141598	T_8885	+	F1	hg19_MER52A_F1_259bp_60_318.frameSeq_chr13:64140082_64140266	I_4769	185	Unique sequence analyzed by MPRA	1	1.20884	0.231847	0.998823	1	None	1.49293	0.690027	0.987334	1	None	highQuality.iPSC/NPC	T_8885
1653	Instance	hg19	MER52A	chr13:64140023-64141598	T_8885	+	F2	hg19_MER52A_F2_249bp_225_473.frameSeq_chr13:64140171_64140418	I_5439	248	Unique sequence analyzed by MPRA	1	1.38643	0.972158	0.752761	1	None	1.5238	0.823444	0.962411	1	None	highQuality.iPSC/NPC	T_8885
1654	Instance	hg19	MER52A	chr13:65236718-65238277	T_8892	+	F1	hg19_MER52A_F1_259bp_60_318.frameSeq_chr13:65236777_65236957	I_4955	181	Unique sequence analyzed by MPRA	1	0.935996	-0.905513	1	1	None	1.03985	-1.26836	1	1	None	highQuality.iPSC/NPC	T_8892
1655	Instance	hg19	MER34	chr13:65785860-65786386	T_7180	+	F1	hg19_MER34_F1_224bp_97_320.frameSeq_chr13:65785948_65786171	I_4385	224	Unique sequence analyzed by MPRA	1	9.47008	34.6694	0	-	-	8.07889	29.1567	0	-	-	lowQuality	T_7180
1656	Instance	hg19	MER11B	chr13:65810560-65811641	T_1086	+	F1	hg19_MER11B_F1_236bp_366_601.frameSeq_chr13:65810912_65811142	I_463	231	Unique sequence analyzed by MPRA	1	1.7605	2.53147	9.16716e-06	4.55793e-05	Active	1.93834	2.61523	6.58552e-06	5.71936e-05	Active	highQuality.iPSC/NPC	T_1086
1657	Instance	hg19	MER11B	chr13:65810560-65811641	T_1086	+	F2	hg19_MER11B_F2_255bp_602_856.frameSeq_chr13:65811143_65811398	I_877	256	Unique sequence analyzed by MPRA	1	2.67995	6.36428	2.01377e-61	1.55191e-60	Active	1.40241	0.298765	0.999826	1	None	highQuality.iPSC/NPC	T_1086
1658	Instance	hg19	MER52A	chr13:66357447-66358867	T_8895	C	F2	hg19_MER52A_F2_249bp_225_473.frameSeq_chr13:66358539_66358714	I_5533	176	Unique sequence analyzed by MPRA	1	1.33987	0.778063	0.903462	1	None	1.49773	0.710777	0.984816	1	None	highQuality.iPSC/NPC	T_8895
1659	Instance	hg19	MER52A	chr13:66403528-66404947	T_8897	+	F2	hg19_MER52A_F2_249bp_225_473.frameSeq_chr13:66403529_66403710	I_5474	182	Unique sequence analyzed by MPRA	1	1.16268	0.0394323	0.999871	1	None	1.2403	-0.401938	1	1	None	highQuality.iPSC/NPC	T_8897
1660	Instance	hg19	MER52A	chr13:66417343-66418980	T_8898	+	F2	hg19_MER52A_F2_249bp_225_473.frameSeq_chr13:66417492_66417673	I_5372	182	Unique sequence analyzed by MPRA	1	1.64767	2.06115	0.00266836	0.0117658	Active	1.63947	1.3234	0.526752	1	None	highQuality.iPSC/NPC	T_8898
1661	Instance	hg19	MER11B	chr13:66860645-66861726	T_1087	C	F1	hg19_MER11B_F1_236bp_366_601.frameSeq_chr13:66861143_66861374	I_780	232	Unique sequence analyzed by MPRA	1	1.04548	-0.44913	1	1	None	1.08325	-1.08076	1	1	None	highQuality.iPSC/NPC	T_1087
1662	Instance	hg19	MER11B	chr13:66860645-66861726	T_1087	C	F2	hg19_MER11B_F2_255bp_602_856.frameSeq_chr13:66860927_66861142	I_1235	216	Unique sequence analyzed by MPRA	1	5.05243	16.2541	0	0	Active	2.2849	4.11319	1.18269e-21	1.48709e-20	Active	highQuality.iPSC/NPC	T_1087
1663	Instance	hg19	MER11C	chr13:67334498-67335489	T_1660	+	F1	hg19_MER11C_F1_236bp_347_582.frameSeq_chr13:67334762_67334993	I_1254	232	Unique sequence analyzed by MPRA	1	1.09252	-0.253046	0.999998	-	-	1.32353	-0.042181	0.999999	-	-	lowQuality	T_1660
1664	Instance	hg19	MER11C	chr13:67334498-67335489	T_1660	+	F2	hg19_MER11C_F2_250bp_583_832.frameSeq_chr13:67334994_67335247	I_2260	254	Unique sequence analyzed by MPRA	1	1.32073	0.698284	0.940108	1	None	1.28523	-0.207716	1	1	None	highQuality.iPSC/NPC	T_1660
1665	Instance	hg19	MER52A	chr13:67419109-67419881	T_8900	C	F2	hg19_MER52A_F2_249bp_225_473.frameSeq_chr13:67419509_67419690	I_5663	182	Unique sequence analyzed by MPRA	2	1.38539	0.967828	0.757098	1	None	1.37517	0.180994	0.999965	1	None	highQuality.iPSC/NPC	T_8900
1666	Instance	hg19	MER52A	chr13:67419109-67419881	T_8900	C	F1	hg19_MER52A_F1_259bp_60_318.frameSeq_chr13:67419597_67419822	I_5125	226	Unique sequence analyzed by MPRA	1	0.94114	-0.884069	1	1	None	1.12249	-0.911168	1	1	None	highQuality.iPSC/NPC	T_8900
1667	Instance	hg19	MER34C2	chr13:67519077-67519623	T_5665	+	F1	hg19_MER34C2_F1_232bp_132_363.frameSeq_chr13:67519208_67519433	I_3746	226	Unique sequence analyzed by MPRA	1	0.967523	-0.774092	1	-	-	0.933177	-1.72943	1	-	-	lowQuality	T_5665
1668	Instance	hg19	MER52A	chr13:67680676-67682428	T_8901	+	F2	hg19_MER52A_F2_249bp_225_473.frameSeq_chr13:67680791_67680984	I_5228	194	Unique sequence analyzed by MPRA	1	0.906808	-1.02719	1	1	None	0.976454	-1.54237	1	1	None	highQuality.iPSC/NPC	T_8901
1669	Instance	hg19	MER52A	chr13:68451254-68452907	T_8902	+	F2	hg19_MER52A_F2_249bp_225_473.frameSeq_chr13:68451491_68451683	I_5436	193	Unique sequence analyzed by MPRA	2	1.08144	-0.299225	0.999999	1	None	1.09765	-1.0185	1	1	None	highQuality.iPSC/NPC	T_8902
1670	Instance	hg19	MER11B	chr13:69496986-69498075	T_1088	C	F1	hg19_MER11B_F1_236bp_366_601.frameSeq_chr13:69497475_69497719	I_701	245	Unique sequence analyzed by MPRA	1	0.884263	-1.12116	1	1	None	1.1381	-0.843693	1	1	None	highQuality.iPSC/NPC	T_1088
1671	Instance	hg19	MER11B	chr13:69496986-69498075	T_1088	C	F2	hg19_MER11B_F2_255bp_602_856.frameSeq_chr13:69497278_69497474	I_1248	197	Unique sequence analyzed by MPRA	1	0.950655	-0.844405	1	1	None	1.14874	-0.797688	1	1	None	highQuality.iPSC/NPC	T_1088
1672	Instance	hg19	MER34C	chr13:70333906-70334183	T_6287	C	F1	hg19_MER34C_F1_246bp_96_341.frameSeq_chr13:70333947_70334183	I_3907	237	Unique sequence analyzed by MPRA	1	2.15343	4.16943	1.02667e-21	6.55353e-21	Active	1.66331	1.42644	0.387515	1	None	highQuality.iPSC/NPC	T_6287
1673	Instance	hg19	MER52A	chr13:70497827-70499312	T_8908	+	F2	hg19_MER52A_F2_249bp_225_473.frameSeq_chr13:70497959_70498147	I_5522	189	Unique sequence analyzed by MPRA	1	1.09592	-0.238856	0.999997	1	None	1.26469	-0.296508	1	1	None	highQuality.iPSC/NPC	T_8908
1674	Instance	hg19	MER52C	chr13:70871150-70872259	T_10441	+	F2	hg19_MER52C_F2_238bp_356_593.frameSeq_chr13:70871496_70871717	I_6053	222	Unique sequence analyzed by MPRA	1	1.16045	0.0301526	0.999885	1	None	1.35798	0.10672	0.999989	1	None	highQuality.iPSC/NPC	T_10441
1675	Instance	hg19	MER52C	chr13:70871150-70872259	T_10441	+	F1	hg19_MER52C_F1_241bp_42_282.frameSeq_chr13:70871191_70871422	I_5856	232	Unique sequence analyzed by MPRA	1	-	-	-	-	-	-	-	-	-	-	-	T_10441
1676	Instance	hg19	MER11A	chr13:71872645-71873896	T_207	C	F1	hg19_MER11A_F1_260bp_371_630.frameSeq_chr13:71873313_71873536	I_181	224	Unique sequence analyzed by MPRA	1	1.39446	1.00562	0.717893	1	None	2.33876	4.34598	4.12511e-25	5.43537e-24	Active	highQuality.iPSC/NPC	T_207
1677	Instance	hg19	MER52A	chr13:73425197-73426789	T_8914	+	F2	hg19_MER52A_F2_249bp_225_473.frameSeq_chr13:73425347_73425525	I_5446	179	Unique sequence analyzed by MPRA	1	1.0196	-0.556996	1	1	None	1.05065	-1.22165	1	1	None	highQuality.iPSC/NPC	T_8914
1678	Instance	hg19	MER34A1	chr13:74335412-74335945	T_2814	+	F1	hg19_MER34A1_F1_260bp_97_356.frameSeq_chr13:74335508_74335718	I_2808	211	Unique sequence analyzed by MPRA	1	1.11258	-0.169431	0.999992	1	None	1.12783	-0.888081	1	1	None	highQuality.iPSC/NPC	T_2814
1679	Instance	hg19	MER52A	chr13:74987443-74988966	T_8915	+	F2	hg19_MER52A_F2_249bp_225_473.frameSeq_chr13:74987564_74987747	I_5408	184	Unique sequence analyzed by MPRA	1	1.12364	-0.123295	0.999985	1	None	1.27795	-0.239222	1	1	None	highQuality.iPSC/NPC	T_8915
1680	Instance	hg19	MER34D	chr13:75037161-75037742	T_8351	+	F1	hg19_MER34D_F1_253bp_97_349.frameSeq_chr13:75037257_75037516	I_4246	260	Unique sequence analyzed by MPRA	1	0.503662	-2.70772	1	-	-	0.588048	-3.22119	1	-	-	lowQuality	T_8351
1681	Instance	hg19	MER34A	chr13:75180638-75180940	T_3737	C	F1	hg19_MER34A_F1_253bp_97_349.frameSeq_chr13:75180638_75180844	I_3256	207	Unique sequence analyzed by MPRA	1	1.52989	1.57016	0.110887	0.426599	None	1.21099	-0.528631	1	1	None	highQuality.iPSC/NPC	T_3737
1682	Instance	hg19	MER34A1	chr13:75417850-75418268	T_2815	+	F1	hg19_MER34A1_F1_260bp_97_356.frameSeq_chr13:75417933_75418188	I_2812	256	Unique sequence analyzed by MPRA	1	0.803329	-1.45854	1	-	-	1.44852	0.498041	0.998097	-	-	lowQuality	T_2815
1683	Instance	hg19	MER34	chr13:75529029-75529545	T_7184	C	F1	hg19_MER34_F1_224bp_97_320.frameSeq_chr13:75529245_75529467	I_4704	223	Unique sequence analyzed by MPRA	1	1.17367	0.0852486	0.999775	1	None	0.934983	-1.72162	1	1	None	highQuality.iPSC/NPC	T_7184
1684	Instance	hg19	MER11A	chr13:75757298-75758399	T_208	+	F2	hg19_MER11A_F2_260bp_769_1028.frameSeq_chr13:75757902_75758160	I_204	259	Unique sequence analyzed by MPRA	1	1.31713	0.68325	0.945596	1	None	1.27626	-0.2465	1	1	None	highQuality.iPSC/NPC	T_208
1685	Instance	hg19	MER11A	chr13:75757298-75758399	T_208	+	F1	hg19_MER11A_F1_260bp_371_630.frameSeq_chr13:75757639_75757840	I_34	202	Unique sequence analyzed by MPRA	1	0.843075	-1.29286	1	1	None	0.739317	-2.56735	1	1	None	highQuality.iPSC/NPC	T_208
1686	Instance	hg19	MER11B	chr13:76353953-76355012	T_1090	C	F1	hg19_MER11B_F1_236bp_366_601.frameSeq_chr13:76354436_76354666	I_739	231	Unique sequence analyzed by MPRA	1	0.861271	-1.21701	1	1	None	0.899781	-1.87377	1	1	None	highQuality.iPSC/NPC	T_1090
1687	Instance	hg19	MER11B	chr13:76353953-76355012	T_1090	C	F2	hg19_MER11B_F2_255bp_602_856.frameSeq_chr13:76354205_76354435	I_1079	231	Unique sequence analyzed by MPRA	1	-	-	-	-	-	-	-	-	-	-	-	T_1090
1688	Instance	hg19	MER11A	chr13:77683841-77684940	T_210	+	F1	hg19_MER11A_F1_260bp_371_630.frameSeq_chr13:77684182_77684382	I_69	201	Unique sequence analyzed by MPRA	2	1.03415	-0.496333	1	-	-	1.81583	2.08567	0.00548612	-	-	lowQuality	T_210
1689	Instance	hg19	MER11A	chr13:77683841-77684940	T_210	+	F2	hg19_MER11A_F2_260bp_769_1028.frameSeq_chr13:77684442_77684697	I_234	256	Unique sequence analyzed by MPRA	1	1.92934	3.23531	3.36717e-11	1.88803e-10	Active	1.6359	1.30798	0.547717	1	None	highQuality.iPSC/NPC	T_210
1690	Instance	hg19	MER52D	chr13:78742426-78743990	T_10875	C	F2	hg19_MER52D_F2_230bp_553_782.frameSeq_chr13:78743756_78743953	I_6309	198	Unique sequence analyzed by MPRA	1	1.40018	1.02947	0.691685	1	None	1.42718	0.405801	0.999336	1	None	highQuality.iPSC/NPC	T_10875
1691	Instance	hg19	MER34D	chr13:79258528-79259035	T_8353	+	F1	hg19_MER34D_F1_253bp_97_349.frameSeq_chr13:79258560_79258814	I_4266	255	Unique sequence analyzed by MPRA	1	0.818714	-1.39441	1	1	None	0.855298	-2.06604	1	1	None	highQuality.iPSC	T_8353
1692	Instance	hg19	MER52A	chr13:79449878-79451681	T_8916	C	F2	hg19_MER52A_F2_249bp_225_473.frameSeq_chr13:79451341_79451524	I_5571	184	Unique sequence analyzed by MPRA	1	1.16794	0.0613475	0.999831	1	None	1.35151	0.0787593	0.999993	1	None	highQuality.iPSC/NPC	T_8916
1693	Instance	hg19	MER52A	chr13:79449878-79451681	T_8916	C	F1	hg19_MER52A_F1_259bp_60_318.frameSeq_chr13:79451433_79451622	I_5068	190	Unique sequence analyzed by MPRA	1	1.05892	-0.393107	1	1	None	1.0517	-1.21715	1	1	None	highQuality.iPSC/NPC	T_8916
1694	Instance	hg19	MER52A	chr13:80006028-80007499	T_8917	+	F2	hg19_MER52A_F2_249bp_225_473.frameSeq_chr13:80006172_80006356	I_5445	185	Unique sequence analyzed by MPRA	1	1.1888	0.148312	0.99953	1	None	1.32141	-0.0513471	0.999999	1	None	highQuality.iPSC/NPC	T_8917
1695	Instance	hg19	MER34C2	chr13:80026490-80026996	T_5667	+	F1	hg19_MER34C2_F1_232bp_132_363.frameSeq_chr13:80026613_80026818	I_3748	206	Unique sequence analyzed by MPRA	1	1.40191	1.03668	0.68355	1	None	1.37244	0.16921	0.999971	1	None	highQuality.iPSC/NPC	T_5667
1696	Instance	hg19	MER34B	chr13:81755635-81756093	T_5018	C	F1	hg19_MER34B_F1_257bp_82_338.frameSeq_chr13:81755762_81756013	I_3622	252	Unique sequence analyzed by MPRA	1	1.08767	-0.273261	0.999998	1	None	1.7955	1.9978	0.0124603	0.0863862	None	highQuality.iPSC/NPC	T_5018
1697	Instance	hg19	MER34B	chr13:81966822-81967377	T_5019	+	F1	hg19_MER34B_F1_257bp_82_338.frameSeq_chr13:81966903_81967157	I_3573	255	Unique sequence analyzed by MPRA	1	1.59687	1.8494	0.0173692	0.0730496	None	1.18632	-0.635239	1	1	None	highQuality.iPSC/NPC	T_5019
1698	Instance	hg19	MER34C2	chr13:81968847-81969092	T_5672	+	F1	hg19_MER34C2_F1_232bp_132_363.frameSeq_chr13:81968847_81969018	I_3779	172	Unique sequence analyzed by MPRA	1	1.65324	2.08438	0.0021183	0.00942868	Active	1.45904	0.543527	0.99691	1	None	highQuality.iPSC/NPC	T_5672
1699	Instance	hg19	MER52A	chr13:82463062-82464820	T_8925	+	F2	hg19_MER52A_F2_249bp_225_473.frameSeq_chr13:82463204_82463378	I_5259	175	Unique sequence analyzed by MPRA	1	1.20099	0.199129	0.999172	1	None	1.33197	-0.00571964	0.999998	1	None	highQuality.iPSC/NPC	T_8925
1700	Instance	hg19	MER52A	chr13:82779093-82780770	T_8926	+	F1	hg19_MER52A_F1_259bp_60_318.frameSeq_chr13:82779151_82779371	I_4899	221	Unique sequence analyzed by MPRA	1	1.11377	-0.164449	0.999992	1	None	1.14464	-0.815412	1	1	None	highQuality.iPSC/NPC	T_8926
1701	Instance	hg19	MER52A	chr13:82779093-82780770	T_8926	+	F2	hg19_MER52A_F2_249bp_225_473.frameSeq_chr13:82779300_82779513	I_5227	214	Unique sequence analyzed by MPRA	1	1.17194	0.07805	0.999793	1	None	1.19782	-0.58557	1	1	None	highQuality.iPSC/NPC	T_8926
1702	Instance	hg19	MER34C2	chr13:82988656-82989181	T_5673	C	F1	hg19_MER34C2_F1_232bp_132_363.frameSeq_chr13:82988847_82989078	I_3840	232	Unique sequence analyzed by MPRA	1	0.86696	-1.19329	1	-	-	0.773675	-2.41885	1	-	-	lowQuality	T_5673
1703	Instance	hg19	MER34C2	chr13:83119967-83120507	T_5674	C	F1	hg19_MER34C2_F1_232bp_132_363.frameSeq_chr13:83120161_83120414	I_3791	254	Unique sequence analyzed by MPRA	1	-	-	-	-	-	-	-	-	-	-	-	T_5674
1704	Instance	hg19	MER11A	chr13:83182059-83183069	T_214	+	F1	hg19_MER11A_F1_260bp_371_630.frameSeq_chr13:83182315_83182554	I_45	240	Unique sequence analyzed by MPRA	1	0.644642	-2.12004	1	-	-	0.341311	-4.28767	1	-	-	lowQuality	T_214
1705	Instance	hg19	MER11A	chr13:83182059-83183069	T_214	+	F2	hg19_MER11A_F2_260bp_769_1028.frameSeq_chr13:83182572_83182830	I_250	259	Unique sequence analyzed by MPRA	1	0.917683	-0.98185	1	1	None	1.17585	-0.680494	1	1	None	highQuality.iPSC/NPC	T_214
1706	Instance	hg19	MER52A	chr13:83756962-83758498	T_8931	C	F1	hg19_MER52A_F1_259bp_60_318.frameSeq_chr13:83758238_83758439	I_5067	202	Unique sequence analyzed by MPRA	1	1.02424	-0.537675	1	1	None	1.01726	-1.36601	1	1	None	highQuality.iPSC/NPC	T_8931
1707	Instance	hg19	MER52A	chr13:84026391-84028273	T_8932	+	F2	hg19_MER52A_F2_249bp_225_473.frameSeq_chr13:84026547_84026729	I_5385	183	Unique sequence analyzed by MPRA	1	1.15125	-0.00819865	0.999929	1	None	1.34893	0.0676144	0.999994	1	None	highQuality.iPSC/NPC	T_8932
1708	Instance	hg19	MER52A	chr13:84026391-84028273	T_8932	+	F1	hg19_MER52A_F1_259bp_60_318.frameSeq_chr13:84026448_84026637	I_4784	190	Unique sequence analyzed by MPRA	1	1.26052	0.447285	0.990746	1	None	1.36975	0.157579	0.999975	1	None	highQuality.iPSC/NPC	T_8932
1709	Instance	hg19	MER52A	chr13:84397557-84399099	T_8933	+	F2	hg19_MER52A_F2_249bp_225_473.frameSeq_chr13:84397697_84397886	I_5486	190	Unique sequence analyzed by MPRA	1	1.037	-0.484469	1	-	-	-	-	-	-	-	lowQuality	T_8933
1710	Instance	hg19	MER34	chr13:84628420-84628943	T_7186	C	F1	hg19_MER34_F1_224bp_97_320.frameSeq_chr13:84628639_84628851	I_4618	213	Unique sequence analyzed by MPRA	1	-	-	-	-	-	-	-	-	-	-	-	T_7186
1711	Instance	hg19	MER52A	chr13:85535188-85536803	T_8939	C	F2	hg19_MER52A_F2_249bp_225_473.frameSeq_chr13:85536508_85536685	I_5740	178	Unique sequence analyzed by MPRA	1	1.22043	0.280175	0.998059	1	None	1.37197	0.167194	0.999972	1	None	highQuality.iPSC/NPC	T_8939
1712	Instance	hg19	MER52A	chr13:86081829-86083430	T_8941	+	F2	hg19_MER52A_F2_249bp_225_473.frameSeq_chr13:86081977_86082154	I_5435	178	Unique sequence analyzed by MPRA	1	1.46031	1.28011	0.382917	1	None	1.50889	0.759014	0.977252	1	None	highQuality.iPSC/NPC	T_8941
1713	Instance	hg19	MER52A	chr13:86081829-86083430	T_8941	+	F1	hg19_MER52A_F1_259bp_60_318.frameSeq_chr13:86081888_86082069	I_4884	182	Unique sequence analyzed by MPRA	1	0.922805	-0.960498	1	1	None	0.944989	-1.67837	1	1	None	highQuality.iPSC/NPC	T_8941
1714	Instance	hg19	MER52A	chr13:86427294-86428849	T_8944	+	F2	hg19_MER52A_F2_249bp_225_473.frameSeq_chr13:86427450_86427626	I_5475	177	Unique sequence analyzed by MPRA	1	1.173	0.0824571	0.999782	1	None	1.29728	-0.155667	1	1	None	highQuality.iPSC/NPC	T_8944
1715	Instance	hg19	MER52D	chr13:87491915-87493085	T_10877	C	F2	hg19_MER52D_F2_230bp_553_782.frameSeq_chr13:87492769_87492999	I_6314	231	Unique sequence analyzed by MPRA	1	1.10537	-0.199478	0.999995	1	None	1.2478	-0.369513	1	1	None	highQuality.iPSC/NPC	T_10877
1716	Instance	hg19	MER52A	chr13:87731182-87733047	T_8947	C	F1	hg19_MER52A_F1_259bp_60_318.frameSeq_chr13:87732821_87733003	I_5181	183	Unique sequence analyzed by MPRA	1	1.36465	0.88135	0.834596	1	None	1.66912	1.45157	0.355001	1	None	highQuality.iPSC/NPC	T_8947
1717	Instance	hg19	MER52A	chr13:87731182-87733047	T_8947	C	F2	hg19_MER52A_F2_249bp_225_473.frameSeq_chr13:87732709_87732903	I_5585	195	Unique sequence analyzed by MPRA	1	1.37504	0.924673	0.797994	1	None	1.59767	1.14272	0.753618	1	None	highQuality.iPSC/NPC	T_8947
1718	Instance	hg19	MER11C	chr13:88785261-88786309	T_1661	C	F2	hg19_MER11C_F2_250bp_583_832.frameSeq_chr13:88785499_88785748	I_2575	250	Unique sequence analyzed by MPRA	1	1.12518	-0.116905	0.999984	1	None	1.18001	-0.662535	1	1	None	highQuality.iPSC/NPC	T_1661
1719	Instance	hg19	MER11C	chr13:88785261-88786309	T_1661	C	F1	hg19_MER11C_F1_236bp_347_582.frameSeq_chr13:88785749_88785982	I_1723	234	Unique sequence analyzed by MPRA	1	1.10916	-0.183668	0.999994	1	None	1.47966	0.63265	0.992509	1	None	highQuality.iPSC/NPC	T_1661
1720	Instance	hg19	MER11C	chr13:89297090-89298161	T_1662	C	F2	hg19_MER11C_F2_250bp_583_832.frameSeq_chr13:89297316_89297570	I_2637	255	Unique sequence analyzed by MPRA	1	1.2398	0.360911	0.995736	1	None	1.18535	-0.639451	1	1	None	highQuality.iPSC/NPC	T_1662
1721	Instance	hg19	MER11C	chr13:89297090-89298161	T_1662	C	F1	hg19_MER11C_F1_236bp_347_582.frameSeq_chr13:89297571_89297802	I_1644	232	Unique sequence analyzed by MPRA	1	1.49404	1.42073	0.22789	0.822041	None	1.56469	1.00017	0.879829	1	None	highQuality.iPSC/NPC	T_1662
1722	Instance	hg19	MER52A	chr13:89377186-89378761	T_8948	+	F1	hg19_MER52A_F1_259bp_60_318.frameSeq_chr13:89377245_89377433	I_4876	189	Unique sequence analyzed by MPRA	2	1.04145	-0.4659	1	1	None	1.20954	-0.534874	1	1	None	highQuality.iPSC/NPC	T_8948
1723	Instance	hg19	MER52A	chr13:89578227-89579719	T_8950	C	F2	hg19_MER52A_F2_249bp_225_473.frameSeq_chr13:89579375_89579561	I_5548	187	Unique sequence analyzed by MPRA	1	1.13831	-0.0621386	0.999965	1	None	1.2576	-0.327159	1	1	None	highQuality.iPSC/NPC	T_8950
1724	Instance	hg19	MER11C	chr13:89894802-89895864	T_1663	+	F2	hg19_MER11C_F2_250bp_583_832.frameSeq_chr13:89895391_89895639	I_2031	249	Unique sequence analyzed by MPRA	1	2.49481	5.59251	4.70964e-45	3.442e-44	Active	1.47063	0.593605	0.994864	1	None	highQuality.iPSC/NPC	T_1663
1725	Instance	hg19	MER11C	chr13:89894802-89895864	T_1663	+	F1	hg19_MER11C_F1_236bp_347_582.frameSeq_chr13:89895156_89895390	I_1471	235	Unique sequence analyzed by MPRA	1	1.03733	-0.483113	1	1	None	0.920549	-1.78401	1	1	None	highQuality.iPSC/NPC	T_1663
1726	Instance	hg19	MER52C	chr13:89939041-89940281	T_10446	C	F1	hg19_MER52C_F1_241bp_42_282.frameSeq_chr13:89939984_89940243	I_5987	260	Unique sequence analyzed by MPRA	1	1.49398	1.42047	0.228145	0.822757	None	1.06427	-1.16281	1	1	None	highQuality.iPSC/NPC	T_10446
1727	Instance	hg19	MER52C	chr13:89939041-89940281	T_10446	C	F2	hg19_MER52C_F2_238bp_356_593.frameSeq_chr13:89939774_89939961	I_6093	188	Unique sequence analyzed by MPRA	1	1.29762	0.601946	0.968739	1	None	1.38359	0.21743	0.999942	1	None	highQuality.iPSC/NPC	T_10446
1728	Instance	hg19	MER52A	chr13:90435438-90437089	T_8954	C	F2	hg19_MER52A_F2_249bp_225_473.frameSeq_chr13:90436753_90436928	I_5649	176	Unique sequence analyzed by MPRA	1	1.19833	0.188048	0.999266	1	None	1.29071	-0.184066	1	1	None	highQuality.iPSC/NPC	T_8954
1729	Instance	hg19	MER52A	chr13:90435438-90437089	T_8954	C	F1	hg19_MER52A_F1_259bp_60_318.frameSeq_chr13:90436840_90437032	I_5054	193	Unique sequence analyzed by MPRA	1	1.1481	-0.0213573	0.999941	1	None	1.30793	-0.109611	1	1	None	highQuality.iPSC/NPC	T_8954
1730	Instance	hg19	MER52A	chr13:91055680-91057416	T_8956	+	F2	hg19_MER52A_F2_249bp_225_473.frameSeq_chr13:91055824_91056008	I_5374	185	Unique sequence analyzed by MPRA	1	1.11652	-0.152994	0.99999	1	None	1.31215	-0.0913853	1	1	None	highQuality.iPSC/NPC	T_8956
1731	Instance	hg19	MER52A	chr13:91055680-91057416	T_8956	+	F1	hg19_MER52A_F1_259bp_60_318.frameSeq_chr13:91055735_91055915	I_4814	181	Unique sequence analyzed by MPRA	1	1.1718	0.0774386	0.999795	1	None	1.2956	-0.162907	1	1	None	highQuality.iPSC/NPC	T_8956
1732	Instance	hg19	MER52A	chr13:91079606-91081160	T_8957	+	F2	hg19_MER52A_F2_249bp_225_473.frameSeq_chr13:91079765_91079938	I_5247	174	Unique sequence analyzed by MPRA	2	1.44873	1.23186	0.442703	1	None	1.50687	0.750269	0.978821	1	None	highQuality.iPSC/NPC	T_8957
1733	Instance	hg19	MER52A	chr13:91079606-91081160	T_8957	+	F1	hg19_MER52A_F1_259bp_60_318.frameSeq_chr13:91079665_91079845	I_4902	181	Unique sequence analyzed by MPRA	2	1.41433	1.08845	0.622757	1	None	1.41968	0.373409	0.999551	1	None	highQuality.iPSC/NPC	T_8957
1734	Instance	hg19	MER11C	chr13:92140666-92141686	T_1664	+	F2	hg19_MER11C_F2_250bp_583_832.frameSeq_chr13:92141217_92141460	I_2108	244	Unique sequence analyzed by MPRA	1	1.65023	2.07182	0.00240152	0.0106375	Active	1.55501	0.958339	0.906145	1	None	highQuality.iPSC/NPC	T_1664
1735	Instance	hg19	MER11C	chr13:92140666-92141686	T_1664	+	F1	hg19_MER11C_F1_236bp_347_582.frameSeq_chr13:92141012_92141216	I_1336	205	Unique sequence analyzed by MPRA	1	1.34533	0.800841	0.890458	1	None	1.44993	0.504139	0.997967	1	None	highQuality.iPSC/NPC	T_1664
1736	Instance	hg19	MER34C2	chr13:92390079-92390619	T_5676	C	F1	hg19_MER34C2_F1_232bp_132_363.frameSeq_chr13:92390261_92390495	I_3814	235	Unique sequence analyzed by MPRA	1	0.64342	-2.12513	1	-	-	1.38528	0.22471	0.999936	-	-	lowQuality	T_5676
1737	Instance	hg19	MER11C	chr13:92481880-92482948	T_1665	C	F2	hg19_MER11C_F2_250bp_583_832.frameSeq_chr13:92482119_92482368	I_2503	250	Unique sequence analyzed by MPRA	1	2.42175	5.28797	2.58962e-39	1.83197e-38	Active	1.93552	2.60303	7.96337e-06	6.89543e-05	Active	highQuality.iPSC/NPC	T_1665
1738	Instance	hg19	MER11C	chr13:92481880-92482948	T_1665	C	F1	hg19_MER11C_F1_236bp_347_582.frameSeq_chr13:92482369_92482601	I_1691	233	Unique sequence analyzed by MPRA	1	1.00471	-0.61908	1	1	None	1.04269	-1.25608	1	1	None	highQuality.iPSC/NPC	T_1665
1739	Instance	hg19	MER34A	chr13:92629772-92630053	T_3742	+	F1	hg19_MER34A_F1_253bp_97_349.frameSeq_chr13:92629872_92630053	I_3108	182	Unique sequence analyzed by MPRA	1	0.784388	-1.5375	1	1	None	0.961897	-1.60529	1	1	None	highQuality.iPSC/NPC	T_3742
1740	Instance	hg19	MER34D	chr13:92886699-92887155	T_8355	C	F1	hg19_MER34D_F1_253bp_97_349.frameSeq_chr13:92886805_92887065	I_4285	261	Unique sequence analyzed by MPRA	1	0.946047	-0.863613	1	-	-	1.10342	-0.993584	1	-	-	lowQuality	T_8355
1741	Instance	hg19	MER52C	chr13:93626558-93627732	T_10447	C	F1	hg19_MER52C_F1_241bp_42_282.frameSeq_chr13:93627450_93627691	I_5971	242	Unique sequence analyzed by MPRA	1	1.46035	1.2803	0.382685	1	None	1.44856	0.498231	0.998093	1	None	highQuality.iPSC/NPC	T_10447
1742	Instance	hg19	MER52C	chr13:93626558-93627732	T_10447	C	F2	hg19_MER52C_F2_238bp_356_593.frameSeq_chr13:93627140_93627376	I_6131	237	Unique sequence analyzed by MPRA	1	1.08749	-0.273982	0.999998	1	None	1.28872	-0.192658	1	1	None	highQuality.iPSC/NPC	T_10447
1743	Instance	hg19	MER34A	chr13:95069425-95069969	T_3744	+	F1	hg19_MER34A_F1_253bp_97_349.frameSeq_chr13:95069521_95069750	I_3075	230	Unique sequence analyzed by MPRA	1	1.52931	1.56774	0.112347	0.431874	None	1.27733	-0.241889	1	1	None	highQuality.iPSC/NPC	T_3744
1744	Instance	hg19	MER34A	chr13:95208977-95209446	T_3745	+	F1	hg19_MER34A_F1_253bp_97_349.frameSeq_chr13:95209028_95209267	I_3062	240	Unique sequence analyzed by MPRA	1	1.24408	0.378748	0.994968	1	None	1.24973	-0.361195	1	1	None	highQuality.iPSC/NPC	T_3745
1745	Instance	hg19	MER34C2	chr13:96010837-96011272	T_5677	+	F1	hg19_MER34C2_F1_232bp_132_363.frameSeq_chr13:96010958_96011190	I_3744	233	Unique sequence analyzed by MPRA	1	1.20255	0.205618	0.999111	1	None	1.15514	-0.77003	1	1	None	highQuality.iPSC/NPC	T_5677
1746	Instance	hg19	MER34C_	chr13:96353457-96353979	T_6291	+	F1	hg19_MER34C__F1_246bp_132_377.frameSeq_chr13:96353588_96353790	I_4005	203	Unique sequence analyzed by MPRA	1	1.3039	0.628132	0.962393	1	None	1.52958	0.848437	0.954847	1	None	highQuality.iPSC/NPC	T_6291
1747	Instance	hg19	MER52A	chr13:96685506-96687273	T_8959	+	F2	hg19_MER52A_F2_249bp_225_473.frameSeq_chr13:96685728_96685949	I_5265	222	Unique sequence analyzed by MPRA	1	1.16596	0.0530882	0.999848	1	None	1.28429	-0.211787	1	1	None	highQuality.iPSC/NPC	T_8959
1748	Instance	hg19	MER11B	chr13:96759886-96760971	T_1092	+	F2	hg19_MER11B_F2_255bp_602_856.frameSeq_chr13:96760488_96760716	I_970	229	Unique sequence analyzed by MPRA	1	14.2443	54.5708	0	0	Active	4.54171	13.8679	0	0	Active	highQuality.iPSC/NPC	T_1092
1749	Instance	hg19	MER11B	chr13:96759886-96760971	T_1092	+	F1	hg19_MER11B_F1_236bp_366_601.frameSeq_chr13:96760242_96760487	I_560	246	Unique sequence analyzed by MPRA	1	0.537029	-2.56863	1	-	-	1.0232	-1.3403	1	-	-	lowQuality	T_1092
1750	Instance	hg19	MER11A	chr13:98445470-98446549	T_218	C	F2	hg19_MER11A_F2_260bp_769_1028.frameSeq_chr13:98445701_98445955	I_375	255	Unique sequence analyzed by MPRA	1	1.3898	0.986206	0.73841	1	None	1.33315	-0.000599365	0.999998	1	None	highQuality.iPSC/NPC	T_218
1751	Instance	hg19	MER11A	chr13:99792667-99793693	T_219	+	F2	hg19_MER11A_F2_260bp_769_1028.frameSeq_chr13:99793281_99793502	I_295	222	Unique sequence analyzed by MPRA	1	5.15884	16.6977	0	0	Active	1.75197	1.80969	0.0549805	0.354057	None	highQuality.iPSC/NPC	T_219
1752	Instance	hg19	MER34	chr14:101237435-101237946	T_7196	C	F1	hg19_MER34_F1_224bp_97_320.frameSeq_chr14:101237639_101237859	I_4674	221	Unique sequence analyzed by MPRA	1	1.77613	2.59663	3.53063e-06	1.78528e-05	Active	1.4313	0.423622	0.99918	1	None	highQuality.iPSC/NPC	T_7196
1753	Instance	hg19	MER34A1	chr14:106258470-106258982	T_2818	C	F1	hg19_MER34A1_F1_260bp_97_356.frameSeq_chr14:106258694_106258901	I_2999	208	Unique sequence analyzed by MPRA	2	0.837498	-1.31611	1	1	None	0.899263	-1.87601	1	1	None	highQuality.iPSC/NPC	T_2818
1754	Instance	hg19	MER11A	chr14:106498724-106499244	T_223	+	F1	hg19_MER11A_F1_260bp_371_630.frameSeq_chr14:106499046_106499244	I_36	199	Unique sequence analyzed by MPRA	1	1.13319	-0.0835067	0.999974	1	None	1.02189	-1.34596	1	1	None	highQuality.iPSC/NPC	T_223
1755	Instance	hg19	MER11B	chr14:106531794-106532464	T_1093	+	F1	hg19_MER11B_F1_236bp_366_601.frameSeq_chr14:106532153_106532386	I_521	234	Unique sequence analyzed by MPRA	1	0.707366	-1.85857	1	1	None	1.09626	-1.02452	1	1	None	highQuality.iPSC/NPC	T_1093
1756	Instance	hg19	MER11C	chr14:107185836-107186359	T_1666	+	F2	hg19_MER11C_F2_250bp_583_832.frameSeq_chr14:107185881_107186133	I_2120	253	Unique sequence analyzed by MPRA	1	1.05194	-0.422202	1	1	None	1.49528	0.700191	0.98615	1	None	highQuality.iPSC/NPC	T_1666
1757	Instance	hg19	MER11C	chr14:19155940-19157007	T_1667	C	F1	hg19_MER11C_F1_236bp_347_582.frameSeq_chr22:16666971_16667204	I_2012	234	Redundant sequence	2	0.999995	-0.638727	1	1	None	1.03887	-1.2726	1	1	None	highQuality.iPSC/NPC	T_1667
1758	Instance	hg19	MER11C	chr14:19155940-19157007	T_1667	C	F2	hg19_MER11C_F2_250bp_583_832.frameSeq_chr14:19156179_19156427	I_2570	249	Unique sequence analyzed by MPRA	1	1.4203	1.11334	0.592286	1	None	1.7931	1.98745	0.013651	0.094372	None	highQuality.iPSC/NPC	T_1667
1759	Instance	hg19	MER11C	chr14:20422794-20423869	T_1668	+	F2	hg19_MER11C_F2_250bp_583_832.frameSeq_chr14:20423382_20423630	I_2030	249	Unique sequence analyzed by MPRA	1	35.549	143.381	0	0	Active	12.9052	50.0174	0	0	Active	highQuality.iPSC/NPC	T_1668
1760	Instance	hg19	MER11C	chr14:20422794-20423869	T_1668	+	F1	hg19_MER11C_F1_236bp_347_582.frameSeq_chr14:20423148_20423381	I_1590	234	Unique sequence analyzed by MPRA	1	0.808193	-1.43827	1	1	None	0.801562	-2.29831	1	1	None	highQuality.iPSC/NPC	T_1668
1761	Instance	hg19	MER11B	chr14:20586666-20587751	T_1094	C	F2	hg19_MER11B_F2_255bp_602_856.frameSeq_chr14:20586907_20587161	I_1129	255	Unique sequence analyzed by MPRA	1	0.845207	-1.28397	1	1	None	1.52193	0.815364	0.964623	1	None	highQuality.iPSC/NPC	T_1094
1762	Instance	hg19	MER11B	chr14:20586666-20587751	T_1094	C	F1	hg19_MER11B_F1_236bp_366_601.frameSeq_chr14:20587162_20587395	I_717	234	Unique sequence analyzed by MPRA	1	1.0786	-0.311073	0.999999	1	None	1.50134	0.726372	0.98265	1	None	highQuality.iPSC/NPC	T_1094
1763	Instance	hg19	MER34A1	chr14:20663904-20664483	T_2819	C	F1	hg19_MER34A1_F1_260bp_97_356.frameSeq_chr14:20664129_20664391	I_2962	263	Unique sequence analyzed by MPRA	1	2.06964	3.82015	2.43956e-17	-	-	1.76638	1.87197	0.035017	-	-	lowQuality	T_2819
1764	Instance	hg19	MER11C	chr14:21122517-21123584	T_1669	C	F2	hg19_MER11C_F2_250bp_583_832.frameSeq_chr14:21122754_21123002	I_2433	249	Unique sequence analyzed by MPRA	1	1.43178	1.16121	0.532254	1	None	1.14098	-0.831252	1	1	None	highQuality.iPSC/NPC	T_1669
1765	Instance	hg19	MER11C	chr14:21122517-21123584	T_1669	C	F1	hg19_MER11C_F1_236bp_347_582.frameSeq_chr14:21123003_21123238	I_1863	236	Unique sequence analyzed by MPRA	1	1.14129	-0.0497232	0.999959	1	None	1.14469	-0.815209	1	1	None	highQuality.iPSC/NPC	T_1669
1766	Instance	hg19	MER34C_	chr14:21206755-21207303	T_6292	C	F1	hg19_MER34C__F1_246bp_132_377.frameSeq_chr14:21206964_21207207	I_4206	244	Unique sequence analyzed by MPRA	1	1.0241	-0.538236	1	1	None	1.10955	-0.967079	1	1	None	highQuality.iPSC/NPC	T_6292
1767	Instance	hg19	MER34C	chr14:21218754-21219279	T_6293	C	F1	hg19_MER34C_F1_246bp_96_341.frameSeq_chr14:21218945_21219188	I_3924	244	Unique sequence analyzed by MPRA	1	0.705269	-1.86731	1	1	None	1.07175	-1.13047	1	1	None	highQuality.iPSC/NPC	T_6293
1768	Instance	hg19	MER34C_	chr14:21243151-21243677	T_6294	C	F1	hg19_MER34C__F1_246bp_132_377.frameSeq_chr14:21243336_21243580	I_4165	245	Unique sequence analyzed by MPRA	1	3.01548	7.76296	9.36264e-98	7.90051e-97	Active	1.57158	1.02996	0.858161	1	None	highQuality.iPSC/NPC	T_6294
1769	Instance	hg19	MER34A	chr14:21273881-21274074	T_3753	C	F1	hg19_MER34A_F1_253bp_97_349.frameSeq_chr14:21273881_21274074	I_3305	194	Unique sequence analyzed by MPRA	1	1.37207	0.912284	0.808925	1	None	1.2612	-0.311619	1	1	None	highQuality.iPSC/NPC	T_3753
1770	Instance	hg19	MER34	chr14:21275403-21275895	T_7198	+	F1	hg19_MER34_F1_224bp_97_320.frameSeq_chr14:21275499_21275700	I_4406	202	Unique sequence analyzed by MPRA	1	1.39684	1.01556	0.707108	1	None	1.40983	0.330843	0.999736	1	None	highQuality.iPSC/NPC	T_7198
1771	Instance	hg19	MER34C2	chr14:21345858-21346369	T_5680	C	F1	hg19_MER34C2_F1_232bp_132_363.frameSeq_chr14:21346048_21346286	I_3799	239	Unique sequence analyzed by MPRA	1	3.94987	11.658	0.000000000000000000000000000000000000000000000000000000000000000000000000000000000000000000000000000000000000000000000000000000000000000000000000000000000000000000000000000000000000000000000000000000000000000000000000000000000000000000000000000274664998098003	-	-	1.67719	1.48643	0.311626	-	-	lowQuality	T_5680
1772	Instance	hg19	MER34C2	chr14:21409474-21409985	T_5681	C	F1	hg19_MER34C2_F1_232bp_132_363.frameSeq_chr14:21409664_21409902	I_3800	239	Unique sequence analyzed by MPRA	1	3.59372	10.1734	1.46951e-180	-	-	2.76949	6.20774	1.25711e-62	-	-	lowQuality	T_5681
1773	Instance	hg19	MER52A	chr14:21660093-21661737	T_8962	+	F2	hg19_MER52A_F2_249bp_225_473.frameSeq_chr14:21660302_21660520	I_5365	219	Unique sequence analyzed by MPRA	1	3.21462	8.59309	2.18799e-123	1.93715e-122	Active	2.27947	4.08968	2.55184e-21	3.1921e-20	Active	highQuality.iPSC/NPC	T_8962
1774	Instance	hg19	MER52A	chr14:21660093-21661737	T_8962	+	F1	hg19_MER52A_F1_259bp_60_318.frameSeq_chr14:21660151_21660401	I_4826	251	Unique sequence analyzed by MPRA	1	7.27163	25.505	0	0	Active	3.97311	11.4102	8.3834e-261	0.000000000000000000000000000000000000000000000000000000000000000000000000000000000000000000000000000000000000000000000000000000000000000000000000000000000000000000000000000000000000000000000000000000000000000000000000000000000000000000000000000000000000000000259938854442738	Active	highQuality.iPSC/NPC	T_8962
1775	Instance	hg19	MER11C	chr14:22198395-22199456	T_1670	C	F1	hg19_MER11C_F1_236bp_347_582.frameSeq_chr14:22198883_22199114	I_1820	232	Unique sequence analyzed by MPRA	1	0.864246	-1.2046	1	1	None	0.989742	-1.48493	1	1	None	highQuality.iPSC	T_1670
1776	Instance	hg19	MER11C	chr14:22198395-22199456	T_1670	C	F2	hg19_MER11C_F2_250bp_583_832.frameSeq_chr14:22198633_22198882	I_2537	250	Unique sequence analyzed by MPRA	1	1.80567	2.71978	5.19389e-07	2.68883e-06	Active	1.67051	1.45758	0.34736	1	None	highQuality.iPSC/NPC	T_1670
1777	Instance	hg19	MER52A	chr14:22248756-22250264	T_8963	+	F1	hg19_MER52A_F1_259bp_60_318.frameSeq_chr14:22248815_22248999	I_4940	185	Unique sequence analyzed by MPRA	1	1.19877	0.189866	0.999252	1	None	1.28232	-0.220303	1	1	None	highQuality.iPSC/NPC	T_8963
1778	Instance	hg19	MER11C	chr14:22371510-22372576	T_1671	+	F2	hg19_MER11C_F2_250bp_583_832.frameSeq_chr14:22372089_22372338	I_2052	250	Unique sequence analyzed by MPRA	1	7.63337	27.0129	0	0	Active	2.36522	4.46036	6.55292e-27	8.9165e-26	Active	highQuality.iPSC/NPC	T_1671
1779	Instance	hg19	MER11C	chr14:22371510-22372576	T_1671	+	F1	hg19_MER11C_F1_236bp_347_582.frameSeq_chr14:22371856_22372088	I_1450	233	Unique sequence analyzed by MPRA	1	1.53066	1.57338	0.108957	0.419618	None	1.74829	1.79377	0.0613137	0.392931	None	highQuality.iPSC/NPC	T_1671
1780	Instance	hg19	MER11B	chr14:22812343-22813347	T_1095	C	F2	hg19_MER11B_F2_255bp_602_856.frameSeq_chr14:22812596_22812849	I_1147	254	Unique sequence analyzed by MPRA	1	10.0776	37.2018	0	0	Active	2.57036	5.347	4.23277e-43	6.7048e-42	Active	highQuality.iPSC/NPC	T_1095
1781	Instance	hg19	MER11B	chr14:22812343-22813347	T_1095	C	F1	hg19_MER11B_F1_236bp_366_601.frameSeq_chr14:22812850_22813082	I_681	233	Unique sequence analyzed by MPRA	1	0.86268	-1.21114	1	1	None	1.05073	-1.22134	1	1	None	highQuality.iPSC/NPC	T_1095
1782	Instance	hg19	MER11C	chr14:24671173-24672239	T_1673	+	F2	hg19_MER11C_F2_250bp_583_832.frameSeq_chr14:24671760_24672000	I_2028	241	Unique sequence analyzed by MPRA	1	82.5762	339.417	0	0	Active	27.5618	113.368	0	0	Active	highQuality.iPSC/NPC	T_1673
1783	Instance	hg19	MER11C	chr14:24671173-24672239	T_1673	+	F1	hg19_MER11C_F1_236bp_347_582.frameSeq_chr14:24671527_24671759	I_1596	233	Unique sequence analyzed by MPRA	1	2.86614	7.14042	1.60128e-80	1.30584e-79	Active	1.1496	-0.79398	1	1	None	highQuality.iPSC/NPC	T_1673
1784	Instance	hg19	MER11C	chr14:25012368-25013451	T_1674	+	F2	hg19_MER11C_F2_250bp_583_832.frameSeq_chr14:25012961_25013212	I_2387	252	Unique sequence analyzed by MPRA	1	12.1273	45.7461	0	0	Active	3.56554	9.64853	2.78416e-178	7.55561e-177	Active	highQuality.iPSC/NPC	T_1674
1785	Instance	hg19	MER11C	chr14:25012368-25013451	T_1674	+	F1	hg19_MER11C_F1_236bp_347_582.frameSeq_chr14:25012721_25012960	I_1477	240	Unique sequence analyzed by MPRA	1	1.26028	0.446283	0.990825	1	None	1.50857	0.757611	0.97751	1	None	highQuality.iPSC/NPC	T_1674
1786	Instance	hg19	MER34	chr14:25560821-25561264	T_7200	+	F1	hg19_MER34_F1_224bp_97_320.frameSeq_chr14:25560850_25561040	I_4446	191	Unique sequence analyzed by MPRA	1	1.48188	1.37005	0.279488	-	-	1.52601	0.832976	0.959658	-	-	lowQuality	T_7200
1787	Instance	hg19	MER34D	chr14:25564228-25564801	T_8357	+	F1	hg19_MER34D_F1_253bp_97_349.frameSeq_chr14:25564323_25564576	I_4241	254	Unique sequence analyzed by MPRA	1	1.18921	0.150047	0.99952	1	None	1.35216	0.0815484	0.999992	1	None	highQuality.iPSC/NPC	T_8357
1788	Instance	hg19	MER11B	chr14:25696397-25697474	T_1096	C	F2	hg19_MER11B_F2_255bp_602_856.frameSeq_chr14:25696652_25696881	I_1072	230	Unique sequence analyzed by MPRA	1	1.05969	-0.389877	1	1	None	1.00988	-1.39787	1	1	None	highQuality.iPSC/NPC	T_1096
1789	Instance	hg19	MER11B	chr14:25696397-25697474	T_1096	C	F1	hg19_MER11B_F1_236bp_366_601.frameSeq_chr14:25696882_25697115	I_786	234	Unique sequence analyzed by MPRA	1	1.47427	1.33832	0.314453	1	None	1.93584	2.60441	7.79511e-06	6.75375e-05	Active	highQuality.iPSC/NPC	T_1096
1790	Instance	hg19	MER11A	chr14:25812822-25813904	T_226	C	F1	hg19_MER11A_F1_260bp_371_630.frameSeq_chr14:25813356_25813547	I_88	192	Unique sequence analyzed by MPRA	1	1.47212	1.32937	0.324644	1	None	1.47509	0.612899	0.993799	1	None	highQuality.iPSC/NPC	T_226
1791	Instance	hg19	MER11A	chr14:25812822-25813904	T_226	C	F2	hg19_MER11A_F2_260bp_769_1028.frameSeq_chr14:25813062_25813296	I_304	235	Unique sequence analyzed by MPRA	1	1.19713	0.183041	0.999306	1	None	1.52609	0.833345	0.959548	1	None	highQuality.iPSC/NPC	T_226
1792	Instance	hg19	MER11C	chr14:27411065-27412116	T_1675	C	F2	hg19_MER11C_F2_250bp_583_832.frameSeq_chr14:27411303_27411551	I_2709	249	Unique sequence analyzed by MPRA	1	64.8096	265.356	0	0	Active	23.6204	96.3323	0	0	Active	highQuality.iPSC/NPC	T_1675
1793	Instance	hg19	MER11C	chr14:27411065-27412116	T_1675	C	F1	hg19_MER11C_F1_236bp_347_582.frameSeq_chr14:27411552_27411770	I_1895	219	Unique sequence analyzed by MPRA	1	0.84883	-1.26887	1	1	None	0.782027	-2.38275	1	1	None	highQuality.iPSC/NPC	T_1675
1794	Instance	hg19	MER52A	chr14:28626500-28628054	T_8965	C	F2	hg19_MER52A_F2_249bp_225_473.frameSeq_chr14:28627695_28627877	I_5598	183	Unique sequence analyzed by MPRA	1	1.12314	-0.125382	0.999985	1	None	1.27085	-0.269893	1	1	None	highQuality.iPSC/NPC	T_8965
1795	Instance	hg19	MER52A	chr14:28626500-28628054	T_8965	C	F1	hg19_MER52A_F1_259bp_60_318.frameSeq_chr14:28627806_28627995	I_5042	190	Unique sequence analyzed by MPRA	1	1.18905	0.149341	0.999524	1	None	1.26529	-0.29391	1	1	None	highQuality.iPSC/NPC	T_8965
1796	Instance	hg19	MER11C	chr14:28903877-28904912	T_1676	+	F2	hg19_MER11C_F2_250bp_583_832.frameSeq_chr14:28904448_28904669	I_2116	222	Unique sequence analyzed by MPRA	1	1.66788	2.14538	0.00112797	0.00511764	Active	1.58462	1.08632	0.810318	1	None	highQuality.iPSC/NPC	T_1676
1797	Instance	hg19	MER11C	chr14:28903877-28904912	T_1676	+	F1	hg19_MER11C_F1_236bp_347_582.frameSeq_chr14:28904236_28904447	I_1442	212	Unique sequence analyzed by MPRA	1	0.779694	-1.55707	1	1	None	0.921774	-1.77871	1	1	None	highQuality.iPSC/NPC	T_1676
1798	Instance	hg19	MER34A1	chr14:28944984-28945515	T_2821	+	F1	hg19_MER34A1_F1_260bp_97_356.frameSeq_chr14:28945057_28945281	I_2845	225	Unique sequence analyzed by MPRA	1	1.06072	-0.385594	1	-	-	0.712156	-2.68475	1	-	-	lowQuality	T_2821
1799	Instance	hg19	MER52A	chr14:29637414-29638990	T_8966	+	F1	hg19_MER52A_F1_259bp_60_318.frameSeq_chr14:29637470_29637652	I_4957	183	Unique sequence analyzed by MPRA	1	1.34609	0.804009	0.888554	1	None	1.26618	-0.290091	1	1	None	highQuality.iPSC/NPC	T_8966
1800	Instance	hg19	MER52A	chr14:29637414-29638990	T_8966	+	F2	hg19_MER52A_F2_249bp_225_473.frameSeq_chr14:29637560_29637745	I_5337	186	Unique sequence analyzed by MPRA	1	1.49025	1.40492	0.243394	0.871924	None	1.4204	0.376509	0.999534	1	None	highQuality.iPSC/NPC	T_8966
1801	Instance	hg19	MER11A	chr14:29975627-29976709	T_227	C	F2	hg19_MER11A_F2_260bp_769_1028.frameSeq_chr14:29975869_29976096	I_305	228	Unique sequence analyzed by MPRA	1	9.61536	35.275	0	0	Active	3.53259	9.50612	2.66526e-172	7.153e-171	Active	highQuality.iPSC/NPC	T_227
1802	Instance	hg19	MER11A	chr14:29975627-29976709	T_227	C	F1	hg19_MER11A_F1_260bp_371_630.frameSeq_chr14:29976170_29976355	I_110	186	Unique sequence analyzed by MPRA	1	1.16367	0.0435685	0.999864	1	None	1.55674	0.965805	0.901789	1	None	highQuality.iPSC/NPC	T_227
1803	Instance	hg19	MER34B	chr14:30025679-30026199	T_5025	C	F1	hg19_MER34B_F1_257bp_82_338.frameSeq_chr14:30025873_30026122	I_3595	250	Unique sequence analyzed by MPRA	1	0.986604	-0.694548	1	1	None	1.13839	-0.842418	1	1	None	highQuality.iPSC/NPC	T_5025
1804	Instance	hg19	MER34A1	chr14:31006563-31007118	T_2822	+	F1	hg19_MER34A1_F1_260bp_97_356.frameSeq_chr14:31006659_31006906	I_2861	248	Unique sequence analyzed by MPRA	1	1.20989	0.236246	0.998767	1	None	1.04135	-1.26186	1	1	None	highQuality.iPSC/NPC	T_2822
1805	Instance	hg19	MER11A	chr14:32122037-32123157	T_228	C	F1	hg19_MER11A_F1_260bp_371_630.frameSeq_chr14:32122621_32122819	I_86	199	Unique sequence analyzed by MPRA	1	0.93273	-0.919128	1	1	None	1.10583	-0.983171	1	1	None	highQuality.iPSC/NPC	T_228
1806	Instance	hg19	MER52A	chr14:32442706-32444513	T_8967	C	F1	hg19_MER52A_F1_259bp_60_318.frameSeq_chr14:32444258_32444454	I_5123	197	Unique sequence analyzed by MPRA	1	1.23355	0.334841	0.996671	1	None	1.37763	0.191665	0.99996	1	None	highQuality.iPSC/NPC	T_8967
1807	Instance	hg19	MER52A	chr14:32442706-32444513	T_8967	C	F2	hg19_MER52A_F2_249bp_225_473.frameSeq_chr14:32444166_32444354	I_5723	189	Unique sequence analyzed by MPRA	1	1.0355	-0.490737	1	1	None	1.2542	-0.341865	1	1	None	highQuality.iPSC/NPC	T_8967
1808	Instance	hg19	MER52A	chr14:34369989-34370335	T_8969	+	F1	hg19_MER52A_F1_259bp_60_318.frameSeq_chr14:34370050_34370312	I_4944	263	Unique sequence analyzed by MPRA	1	1.29071	0.573153	0.974667	1	None	1.28723	-0.199082	1	1	None	highQuality.iPSC/NPC	T_8969
1809	Instance	hg19	MER34A	chr14:34737096-34737471	T_3758	C	F1	hg19_MER34A_F1_253bp_97_349.frameSeq_chr14:34737281_34737471	I_3454	191	Unique sequence analyzed by MPRA	1	0.911032	-1.00958	1	1	None	0.991405	-1.47774	1	1	None	highQuality.iPSC/NPC	T_3758
1810	Instance	hg19	MER11A	chr14:34750794-34751574	T_231	C	F1	hg19_MER11A_F1_260bp_371_630.frameSeq_chr14:34751019_34751276	I_155	258	Unique sequence analyzed by MPRA	1	0.818302	-1.39613	1	-	-	0.316201	-4.3962	1	-	-	lowQuality	T_231
1811	Instance	hg19	MER11A	chr14:34750794-34751574	T_231	C	F2	hg19_MER11A_F2_260bp_769_1028.frameSeq_chr14:34750794_34750982	I_437	189	Unique sequence analyzed by MPRA	1	1.17634	0.0963921	0.999743	1	None	1.34073	0.0321569	0.999996	1	None	highQuality.iPSC/NPC	T_231
1812	Instance	hg19	MER34A	chr14:35904407-35904754	T_3761	C	F1	hg19_MER34A_F1_253bp_97_349.frameSeq_chr14:35904437_35904669	I_3243	233	Unique sequence analyzed by MPRA	1	1.02362	-0.540261	1	1	None	1.09587	-1.02621	1	1	None	highQuality.iPSC/NPC	T_3761
1813	Instance	hg19	MER34	chr14:35914433-35914966	T_7202	C	F1	hg19_MER34_F1_224bp_97_320.frameSeq_chr14:35914678_35914870	I_4733	193	Unique sequence analyzed by MPRA	1	1.03349	-0.49909	1	1	None	1.25203	-0.351253	1	1	None	highQuality.iPSC/NPC	T_7202
1814	Instance	hg19	MER34A	chr14:36428457-36429017	T_3762	+	F1	hg19_MER34A_F1_253bp_97_349.frameSeq_chr14:36428554_36428800	I_3212	247	Unique sequence analyzed by MPRA	2	1.26099	0.44924	0.990589	1	None	1.01175	-1.38979	1	1	None	highQuality.iPSC/NPC	T_3762
1815	Instance	hg19	MER11C	chr14:38427023-38428078	T_1677	+	F2	hg19_MER11C_F2_250bp_583_832.frameSeq_chr14:38427598_38427845	I_2037	248	Unique sequence analyzed by MPRA	1	0.872259	-1.1712	1	1	None	0.884812	-1.93847	1	1	None	highQuality.iPSC/NPC	T_1677
1816	Instance	hg19	MER11C	chr14:38427023-38428078	T_1677	+	F1	hg19_MER11C_F1_236bp_347_582.frameSeq_chr14:38427364_38427597	I_1363	234	Unique sequence analyzed by MPRA	1	1.22623	0.304353	0.997528	1	None	1.21475	-0.512379	1	1	None	highQuality.iPSC/NPC	T_1677
1817	Instance	hg19	MER34B	chr14:38460872-38461396	T_5026	C	F1	hg19_MER34B_F1_257bp_82_338.frameSeq_chr14:38461089_38461325	I_3672	237	Unique sequence analyzed by MPRA	1	0.962486	-0.795085	1	1	None	1.09563	-1.02727	1	1	None	highQuality.iPSC/NPC	T_5026
1818	Instance	hg19	MER11C	chr14:39279937-39280979	T_1678	C	F2	hg19_MER11C_F2_250bp_583_832.frameSeq_chr14:39280163_39280406	I_2623	244	Unique sequence analyzed by MPRA	1	0.972048	-0.755227	1	1	None	1.04781	-1.23392	1	1	None	highQuality.iPSC/NPC	T_1678
1819	Instance	hg19	MER11C	chr14:39279937-39280979	T_1678	C	F1	hg19_MER11C_F1_236bp_347_582.frameSeq_chr14:39280407_39280636	I_1683	230	Unique sequence analyzed by MPRA	1	0.885613	-1.11554	1	1	None	0.967544	-1.58088	1	1	None	highQuality.iPSC/NPC	T_1678
1820	Instance	hg19	MER52A	chr14:39910054-39911846	T_8973	+	F1	hg19_MER52A_F1_259bp_60_318.frameSeq_chr14:39910111_39910300	I_4995	190	Unique sequence analyzed by MPRA	1	0.941603	-0.882138	1	1	None	1.073	-1.12507	1	1	None	highQuality.iPSC/NPC	T_8973
1821	Instance	hg19	MER52A	chr14:39910054-39911846	T_8973	+	F2	hg19_MER52A_F2_249bp_225_473.frameSeq_chr14:39910210_39910394	I_5454	185	Unique sequence analyzed by MPRA	1	0.801733	-1.4652	1	1	None	0.915783	-1.80461	1	1	None	highQuality.iPSC/NPC	T_8973
1822	Instance	hg19	MER34C	chr14:40094695-40095220	T_6297	C	F1	hg19_MER34C_F1_246bp_96_341.frameSeq_chr14:40094898_40095139	I_3903	242	Unique sequence analyzed by MPRA	1	0.200003	-3.97355	1	-	-	4.62592	14.2318	0	-	-	lowQuality	T_6297
1823	Instance	hg19	MER52C	chr14:41323227-41324228	T_10449	+	F2	hg19_MER52C_F2_238bp_356_593.frameSeq_chr14:41323415_41323644	I_6044	230	Unique sequence analyzed by MPRA	1	1.32386	0.711336	0.935	1	None	1.41695	0.361618	0.999612	1	None	highQuality.iPSC/NPC	T_10449
1824	Instance	hg19	MER52D	chr14:41613598-41615071	T_10886	C	F2	hg19_MER52D_F2_230bp_553_782.frameSeq_chr14:41614794_41615033	I_6303	240	Unique sequence analyzed by MPRA	1	0.764356	-1.621	1	1	None	1.05707	-1.19391	1	1	None	highQuality.iPSC/NPC	T_10886
1825	Instance	hg19	MER52A	chr14:41721908-41723414	T_8976	C	F1	hg19_MER52A_F1_259bp_60_318.frameSeq_chr14:41723136_41723356	I_5087	221	Unique sequence analyzed by MPRA	1	1.12323	-0.125	0.999985	1	None	1.26318	-0.30305	1	1	None	highQuality.iPSC/NPC	T_8976
1826	Instance	hg19	MER52A	chr14:41818460-41820087	T_8977	+	F1	hg19_MER52A_F1_259bp_60_318.frameSeq_chr14:41818519_41818706	I_4810	188	Unique sequence analyzed by MPRA	1	1.29023	0.571115	0.975049	1	None	1.2711	-0.2688	1	1	None	highQuality.iPSC/NPC	T_8977
1827	Instance	hg19	MER52A	chr14:41818460-41820087	T_8977	+	F2	hg19_MER52A_F2_249bp_225_473.frameSeq_chr14:41818609_41818800	I_5329	192	Unique sequence analyzed by MPRA	1	1.05743	-0.399318	1	1	None	1.18806	-0.627756	1	1	None	highQuality.iPSC/NPC	T_8977
1828	Instance	hg19	MER11C	chr14:42009599-42010667	T_1679	C	F2	hg19_MER11C_F2_250bp_583_832.frameSeq_chr14:42009836_42010084	I_2432	249	Unique sequence analyzed by MPRA	2	-	-	-	-	-	-	-	-	-	-	-	T_1679
1829	Instance	hg19	MER11C	chr14:42009599-42010667	T_1679	C	F1	hg19_MER11C_F1_236bp_347_582.frameSeq_chr14:42010085_42010321	I_1862	237	Unique sequence analyzed by MPRA	1	1.49973	1.44446	0.205713	0.750298	None	1.56019	0.980731	0.892641	1	None	highQuality.iPSC/NPC	T_1679
1830	Instance	hg19	MER34	chr14:42027961-42028442	T_7207	+	F1	hg19_MER34_F1_224bp_97_320.frameSeq_chr14:42028047_42028235	I_4342	189	Unique sequence analyzed by MPRA	2	0.907901	-1.02263	1	1	None	1.22227	-0.479848	1	1	None	highQuality.iPSC/NPC	T_7207
1831	Instance	hg19	MER34B	chr14:42257628-42258174	T_5027	+	F1	hg19_MER34B_F1_257bp_82_338.frameSeq_chr14:42257699_42257964	I_3544	266	Unique sequence analyzed by MPRA	1	-	-	-	-	-	-	-	-	-	-	-	T_5027
1832	Instance	hg19	MER52A	chr14:42564297-42565969	T_8978	C	F2	hg19_MER52A_F2_249bp_225_473.frameSeq_chr14:42565575_42565770	I_5676	196	Unique sequence analyzed by MPRA	1	1.16005	0.0284611	0.999888	1	None	1.23442	-0.427364	1	1	None	highQuality.iPSC/NPC	T_8978
1833	Instance	hg19	MER52A	chr14:42564297-42565969	T_8978	C	F1	hg19_MER52A_F1_259bp_60_318.frameSeq_chr14:42565678_42565912	I_5036	235	Unique sequence analyzed by MPRA	1	1.03649	-0.486584	1	1	None	1.30815	-0.108672	1	1	None	highQuality.iPSC/NPC	T_8978
1834	Instance	hg19	MER11C	chr14:42766191-42767241	T_1680	C	F1	hg19_MER11C_F1_236bp_347_582.frameSeq_chr14:42766682_42766915	I_1952	234	Unique sequence analyzed by MPRA	1	0.840648	-1.30298	1	1	None	1.05542	-1.20105	1	1	None	highQuality.iPSC/NPC	T_1680
1835	Instance	hg19	MER11C	chr14:42766191-42767241	T_1680	C	F2	hg19_MER11C_F2_250bp_583_832.frameSeq_chr14:42766435_42766681	I_2627	247	Unique sequence analyzed by MPRA	1	0.93456	-0.911496	1	1	None	1.34444	0.0481777	0.999995	1	None	highQuality.iPSC/NPC	T_1680
1836	Instance	hg19	MER52C	chr14:43040041-43041153	T_10452	+	F2	hg19_MER52C_F2_238bp_356_593.frameSeq_chr14:43040256_43040436	I_6060	181	Unique sequence analyzed by MPRA	1	1.30678	0.640135	0.959151	1	None	1.46741	0.5797	0.995528	1	None	highQuality.iPSC/NPC	T_10452
1837	Instance	hg19	MER11C	chr14:43661210-43662298	T_1682	C	F2	hg19_MER11C_F2_250bp_583_832.frameSeq_chr14:43661452_43661705	I_2773	254	Unique sequence analyzed by MPRA	1	3.29747	8.93842	6.09031e-135	5.49901e-134	Active	1.27765	-0.240501	1	1	None	highQuality.iPSC/NPC	T_1682
1838	Instance	hg19	MER11C	chr14:43661210-43662298	T_1682	C	F1	hg19_MER11C_F1_236bp_347_582.frameSeq_chr14:43661706_43661939	I_1668	234	Unique sequence analyzed by MPRA	1	1.34492	0.799114	0.891486	1	None	1.30088	-0.140087	1	1	None	highQuality.iPSC/NPC	T_1682
1839	Instance	hg19	MER34C	chr14:44338735-44338954	T_6300	C	F1	hg19_MER34C_F1_246bp_96_341.frameSeq_chr14:44338772_44338954	I_3916	183	Unique sequence analyzed by MPRA	1	1.56554	1.71877	0.0450123	0.181894	None	1.06475	-1.16071	1	1	None	highQuality.iPSC/NPC	T_6300
1840	Instance	hg19	MER52A	chr14:44407833-44409442	T_8979	+	F1	hg19_MER52A_F1_259bp_60_318.frameSeq_chr14:44407892_44408072	I_4763	181	Unique sequence analyzed by MPRA	1	1.15698	0.0156615	0.999904	1	None	1.28484	-0.209429	1	1	None	highQuality.iPSC/NPC	T_8979
1841	Instance	hg19	MER52A	chr14:44407833-44409442	T_8979	+	F2	hg19_MER52A_F2_249bp_225_473.frameSeq_chr14:44407982_44408164	I_5258	183	Unique sequence analyzed by MPRA	1	2.12668	4.05793	2.92505e-20	1.83815e-19	Active	1.84563	2.21448	0.00141911	0.0106327	Active	highQuality.iPSC/NPC	T_8979
1842	Instance	hg19	MER52A	chr14:45507433-45509169	T_8980	C	F2	hg19_MER52A_F2_249bp_225_473.frameSeq_chr14:45508836_45509021	I_5557	186	Unique sequence analyzed by MPRA	1	1.04493	-0.451399	1	1	None	1.08513	-1.07265	1	1	None	highQuality.iPSC/NPC	T_8980
1843	Instance	hg19	MER52A	chr14:45507433-45509169	T_8980	C	F1	hg19_MER52A_F1_259bp_60_318.frameSeq_chr14:45508929_45509110	I_5161	182	Unique sequence analyzed by MPRA	2	1.36179	0.869425	0.843868	1	None	1.42551	0.398593	0.999391	1	None	highQuality.iPSC/NPC	T_8980
1844	Instance	hg19	MER11B	chr14:45750662-45751645	T_1097	+	F1	hg19_MER11B_F1_236bp_366_601.frameSeq_chr14:45750923_45751151	I_462	229	Unique sequence analyzed by MPRA	1	0.818971	-1.39334	1	1	None	0.728604	-2.61366	1	1	None	highQuality.iPSC/NPC	T_1097
1845	Instance	hg19	MER52A	chr14:46577348-46577859	T_8982	C	F1	hg19_MER52A_F1_259bp_60_318.frameSeq_chr14:46577560_46577800	I_5007	241	Unique sequence analyzed by MPRA	1	0.888712	-1.10262	1	1	None	0.949996	-1.65673	1	1	None	highQuality.iPSC/NPC	T_8982
1846	Instance	hg19	MER52A	chr14:46577348-46577859	T_8982	C	F2	hg19_MER52A_F2_249bp_225_473.frameSeq_chr14:46577461_46577647	I_5666	187	Unique sequence analyzed by MPRA	1	1.14616	-0.0294243	0.999946	1	None	1.14054	-0.833125	1	1	None	highQuality.iPSC/NPC	T_8982
1847	Instance	hg19	MER11A	chr14:46757168-46758275	T_237	C	F2	hg19_MER11A_F2_260bp_769_1028.frameSeq_chr14:46757406_46757656	I_321	251	Unique sequence analyzed by MPRA	1	1.18678	0.139888	0.999573	1	None	1.21638	-0.505346	1	1	None	highQuality.iPSC/NPC	T_237
1848	Instance	hg19	MER11B	chr14:46870829-46871916	T_1098	+	F2	hg19_MER11B_F2_255bp_602_856.frameSeq_chr14:46871422_46871674	I_1021	253	Unique sequence analyzed by MPRA	1	3.08993	8.07328	5.55482e-107	4.76179e-106	Active	1.09719	-1.0205	1	1	None	highQuality.iPSC/NPC	T_1098
1849	Instance	hg19	MER11B	chr14:46870829-46871916	T_1098	+	F1	hg19_MER11B_F1_236bp_366_601.frameSeq_chr14:46871188_46871421	I_619	234	Unique sequence analyzed by MPRA	1	1.37652	0.930836	0.792419	1	None	1.35931	0.112452	0.999987	1	None	highQuality.iPSC/NPC	T_1098
1850	Instance	hg19	MER34	chr14:46988993-46989520	T_7208	C	F1	hg19_MER34_F1_224bp_97_320.frameSeq_chr14:46989209_46989426	I_4725	218	Unique sequence analyzed by MPRA	1	0.678145	-1.98038	1	-	-	0.8081	-2.27005	1	-	-	lowQuality	T_7208
1851	Instance	hg19	MER11A	chr14:47128588-47129669	T_238	C	F2	hg19_MER11A_F2_260bp_769_1028.frameSeq_chr14:47128826_47129052	I_367	227	Unique sequence analyzed by MPRA	1	1.09559	-0.240238	0.999997	1	None	1.26755	-0.284172	1	1	None	highQuality.iPSC/NPC	T_238
1852	Instance	hg19	MER52A	chr14:47623486-47625042	T_8983	+	F2	hg19_MER52A_F2_249bp_225_473.frameSeq_chr14:47623636_47623818	I_5432	183	Unique sequence analyzed by MPRA	1	1.54732	1.64282	0.0730682	0.287945	None	1.567	1.01016	0.872833	1	None	highQuality.iPSC/NPC	T_8983
1853	Instance	hg19	MER11B	chr14:49030206-49031231	T_1099	+	F1	hg19_MER11B_F1_236bp_366_601.frameSeq_chr14:49030479_49030739	I_465	261	Unique sequence analyzed by MPRA	1	0.839251	-1.3088	1	-	-	1.02216	-1.3448	1	-	-	lowQuality	T_1099
1854	Instance	hg19	MER52A	chr14:49795808-49797275	T_8985	C	F1	hg19_MER52A_F1_259bp_60_318.frameSeq_chr14:49797037_49797217	I_5199	181	Unique sequence analyzed by MPRA	1	1.18036	0.113141	0.999687	1	None	1.29671	-0.158116	1	1	None	highQuality.iPSC/NPC	T_8985
1855	Instance	hg19	MER11C	chr14:49855753-49856837	T_1683	C	F2	hg19_MER11C_F2_250bp_583_832.frameSeq_chr14:49855992_49856250	I_2550	259	Unique sequence analyzed by MPRA	1	15.8169	61.1266	0	0	Active	8.42007	30.6314	0	0	Active	highQuality.iPSC/NPC	T_1683
1856	Instance	hg19	MER11C	chr14:49855753-49856837	T_1683	C	F1	hg19_MER11C_F1_236bp_347_582.frameSeq_chr14:49856251_49856489	I_1707	239	Unique sequence analyzed by MPRA	1	0.348691	-3.35373	1	-	-	0.242436	-4.71504	1	-	-	lowQuality	T_1683
1857	Instance	hg19	MER52A	chr14:50838301-50838757	T_8986	+	F2	hg19_MER52A_F2_249bp_225_473.frameSeq_chr14:50838440_50838627	I_5295	188	Unique sequence analyzed by MPRA	1	1.13336	-0.0828081	0.999974	1	None	1.25575	-0.335155	1	1	None	highQuality.iPSC/NPC	T_8986
1858	Instance	hg19	MER52A	chr14:51439572-51441141	T_8987	+	F2	hg19_MER52A_F2_249bp_225_473.frameSeq_chr14:51439721_51439905	I_5269	185	Unique sequence analyzed by MPRA	1	1.17143	0.0759213	0.999799	1	None	1.2868	-0.200968	1	1	None	highQuality.iPSC/NPC	T_8987
1859	Instance	hg19	MER34B	chr14:52357485-52358049	T_5028	C	F1	hg19_MER34B_F1_257bp_82_338.frameSeq_chr14:52357706_52357973	I_3656	268	Unique sequence analyzed by MPRA	1	1.2913	0.575584	0.974206	-	-	0.517246	-3.52722	1	-	-	lowQuality	T_5028
1860	Instance	hg19	MER34A1	chr14:53429262-53429724	T_2823	+	F1	hg19_MER34A1_F1_260bp_97_356.frameSeq_chr14:53429329_53429515	I_2873	187	Unique sequence analyzed by MPRA	1	1.18535	0.133936	0.999601	1	None	1.29312	-0.173645	1	1	None	highQuality.iPSC/NPC	T_2823
1861	Instance	hg19	MER34C_	chr14:53480895-53481420	T_6302	C	F1	hg19_MER34C__F1_246bp_132_377.frameSeq_chr14:53481091_53481312	I_4075	222	Unique sequence analyzed by MPRA	2	5.07578	16.3514	0	0	Active	3.52669	9.48058	3.07322e-171	8.21761e-170	Active	highQuality.iPSC/NPC	T_6302
1862	Instance	hg19	MER34A1	chr14:53700075-53700521	T_2824	C	F1	hg19_MER34A1_F1_260bp_97_356.frameSeq_chr14:53700306_53700521	I_2922	216	Unique sequence analyzed by MPRA	2	0.885961	-1.11409	1	1	None	1.11387	-0.948421	1	1	None	highQuality.iPSC/NPC	T_2824
1863	Instance	hg19	MER11A	chr14:53860943-53861433	T_242	C	F2	hg19_MER11A_F2_260bp_769_1028.frameSeq_chr14:53861181_53861433	I_308	253	Unique sequence analyzed by MPRA	1	1.28692	0.557356	0.977499	1	None	1.53926	0.890271	0.93949	1	None	highQuality.iPSC/NPC	T_242
1864	Instance	hg19	MER11B	chr14:54664647-54665718	T_1100	+	F2	hg19_MER11B_F2_255bp_602_856.frameSeq_chr14:54665235_54665479	I_943	245	Unique sequence analyzed by MPRA	2	0.998529	-0.644839	1	1	None	1.25937	-0.319496	1	1	None	highQuality.iPSC/NPC	T_1100
1865	Instance	hg19	MER11B	chr14:54664647-54665718	T_1100	+	F1	hg19_MER11B_F1_236bp_366_601.frameSeq_chr14:54665003_54665234	I_523	232	Unique sequence analyzed by MPRA	1	0.953245	-0.83361	1	1	None	0.846621	-2.10355	1	1	None	highQuality.iPSC/NPC	T_1100
1866	Instance	hg19	MER52A	chr14:54748390-54749911	T_8988	C	F1	hg19_MER52A_F1_259bp_60_318.frameSeq_chr14:54749660_54749851	I_5051	192	Unique sequence analyzed by MPRA	1	0.958177	-0.813049	1	1	None	1.04926	-1.22766	1	1	None	highQuality.iPSC/NPC	T_8988
1867	Instance	hg19	MER52A	chr14:54748390-54749911	T_8988	C	F2	hg19_MER52A_F2_249bp_225_473.frameSeq_chr14:54749567_54749743	I_5529	177	Unique sequence analyzed by MPRA	1	1.07639	-0.320286	0.999999	1	None	1.19188	-0.611208	1	1	None	highQuality.iPSC/NPC	T_8988
1868	Instance	hg19	MER34A	chr14:55009728-55010215	T_3767	C	F1	hg19_MER34A_F1_253bp_97_349.frameSeq_chr14:55009924_55010158	I_3252	235	Unique sequence analyzed by MPRA	1	0.956387	-0.82051	1	-	-	2.30893	4.21702	3.66827e-23	-	-	lowQuality	T_3767
1869	Instance	hg19	MER11C	chr14:55640338-55641394	T_1685	+	F1	hg19_MER11C_F1_236bp_347_582.frameSeq_chr14:55640688_55640918	I_1350	231	Unique sequence analyzed by MPRA	1	11.2122	41.9315	0	0	Active	2.52669	5.15828	2.54743e-39	3.89137e-38	Active	highQuality.iPSC/NPC	T_1685
1870	Instance	hg19	MER11C	chr14:55640338-55641394	T_1685	+	F2	hg19_MER11C_F2_250bp_583_832.frameSeq_chr14:55640919_55641161	I_2024	243	Unique sequence analyzed by MPRA	1	1.87852	3.02347	2.43403e-09	1.332e-08	Active	1.61434	1.2148	0.669685	1	None	highQuality.iPSC/NPC	T_1685
1871	Instance	hg19	MER11C	chr14:55960882-55961952	T_1686	+	F1	hg19_MER11C_F1_236bp_347_582.frameSeq_chr14:55961229_55961463	I_1525	235	Unique sequence analyzed by MPRA	1	1.28116	0.533336	0.98129	1	None	1.53404	0.867712	0.948213	1	None	highQuality.iPSC/NPC	T_1686
1872	Instance	hg19	MER11C	chr14:55960882-55961952	T_1686	+	F2	hg19_MER11C_F2_250bp_583_832.frameSeq_chr14:55961464_55961713	I_2350	250	Unique sequence analyzed by MPRA	1	1.47311	1.33347	0.319952	1	None	1.21552	-0.509033	1	1	None	highQuality.iPSC/NPC	T_1686
1873	Instance	hg19	MER52A	chr14:59217347-59218920	T_8990	+	F1	hg19_MER52A_F1_259bp_60_318.frameSeq_chr14:59217406_59217660	I_4840	255	Unique sequence analyzed by MPRA	1	1.81875	2.77431	2.11966e-07	1.10716e-06	Active	1.83175	2.15452	0.00272316	0.0199721	Active	highQuality.iPSC/NPC	T_8990
1874	Instance	hg19	MER52A	chr14:59217347-59218920	T_8990	+	F2	hg19_MER52A_F2_249bp_225_473.frameSeq_chr14:59217572_59217757	I_5425	186	Unique sequence analyzed by MPRA	1	1.21639	0.263315	0.998366	1	None	1.26606	-0.290584	1	1	None	highQuality.iPSC/NPC	T_8990
1875	Instance	hg19	MER11C	chr14:63247749-63248816	T_1687	C	F1	hg19_MER11C_F1_236bp_347_582.frameSeq_chr14:63248233_63248475	I_1935	243	Unique sequence analyzed by MPRA	1	2.8279	6.98102	2.20378e-76	1.77926e-75	Active	1.0314	-1.30488	1	1	None	highQuality.iPSC/NPC	T_1687
1876	Instance	hg19	MER11C	chr14:63247749-63248816	T_1687	C	F2	hg19_MER11C_F2_250bp_583_832.frameSeq_chr14:63247983_63248232	I_2531	250	Unique sequence analyzed by MPRA	1	5.5332	18.2582	0	0	Active	1.76836	1.8805	0.0328192	0.216905	None	highQuality.iPSC/NPC	T_1687
1877	Instance	hg19	MER11A	chr14:64278336-64279478	T_247	C	F1	hg19_MER11A_F1_260bp_371_630.frameSeq_chr14:64278871_64279124	I_101	254	Unique sequence analyzed by MPRA	1	1.21559	0.259975	0.998421	-	-	1.32107	-0.0528342	0.999999	-	-	lowQuality	T_247
1878	Instance	hg19	MER34A	chr14:64357858-64358384	T_3770	C	F1	hg19_MER34A_F1_253bp_97_349.frameSeq_chr14:64358062_64358298	I_3334	237	Unique sequence analyzed by MPRA	1	13.0589	49.6294	0	0	Active	3.19081	8.02883	2.42769e-116	5.60678e-115	Active	highQuality.iPSC/NPC	T_3770
1879	Instance	hg19	MER34C_	chr14:65470130-65470650	T_6306	C	F1	hg19_MER34C__F1_246bp_132_377.frameSeq_chr14:65470338_65470572	I_4062	235	Unique sequence analyzed by MPRA	2	0.950943	-0.843203	1	1	None	1.16844	-0.712531	1	1	None	highQuality.iPSC	T_6306
1880	Instance	hg19	MER11B	chr14:65613057-65614144	T_1103	C	F2	hg19_MER11B_F2_255bp_602_856.frameSeq_chr14:65613318_65613551	I_1066	234	Unique sequence analyzed by MPRA	1	3.36025	9.20013	4.76082e-144	4.39388e-143	Active	1.74628	1.78509	0.064995	0.414517	None	highQuality.iPSC/NPC	T_1103
1881	Instance	hg19	MER11B	chr14:65613057-65614144	T_1103	C	F1	hg19_MER11B_F1_236bp_366_601.frameSeq_chr14:65613552_65613785	I_784	234	Unique sequence analyzed by MPRA	1	1.52446	1.54755	0.125114	0.477052	None	1.74565	1.78236	0.0661903	0.421403	None	highQuality.iPSC/NPC	T_1103
1882	Instance	hg19	MER11C	chr14:65645361-65646428	T_1689	C	F2	hg19_MER11C_F2_250bp_583_832.frameSeq_chr14:65645598_65645846	I_2486	249	Unique sequence analyzed by MPRA	1	1.10118	-0.21693	0.999996	1	None	1.04853	-1.23082	1	1	None	highQuality.iPSC/NPC	T_1689
1883	Instance	hg19	MER11C	chr14:65645361-65646428	T_1689	C	F1	hg19_MER11C_F1_236bp_347_582.frameSeq_chr14:65645847_65646082	I_2005	236	Unique sequence analyzed by MPRA	1	1.44766	1.22741	0.448305	1	None	1.39923	0.285018	0.999855	1	None	highQuality.iPSC/NPC	T_1689
1884	Instance	hg19	MER34A1	chr14:65837401-65837930	T_2827	C	F1	hg19_MER34A1_F1_260bp_97_356.frameSeq_chr14:65837624_65837843	I_2973	220	Unique sequence analyzed by MPRA	2	2.18998	4.32178	8.63338e-24	5.55963e-23	Active	3.30558	8.52489	6.80015e-134	1.66833e-132	Active	highQuality.iPSC/NPC	T_2827
1885	Instance	hg19	MER52D	chr14:66559461-66561468	T_10896	C	F2	hg19_MER52D_F2_230bp_553_782.frameSeq_chr14:66560678_66560884	I_6273	207	Unique sequence analyzed by MPRA	1	1.6997	2.27803	0.000253648	0.00119239	Active	1.43062	0.420672	0.999208	1	None	highQuality.iPSC/NPC	T_10896
1886	Instance	hg19	MER34B	chr14:66675275-66675826	T_5031	C	F1	hg19_MER34B_F1_257bp_82_338.frameSeq_chr14:66675502_66675730	I_3667	229	Unique sequence analyzed by MPRA	1	1.26383	0.461093	0.989592	1	None	1.23975	-0.404318	1	1	None	highQuality.iPSC/NPC	T_5031
1887	Instance	hg19	MER34C	chr14:66678592-66679080	T_6307	+	F1	hg19_MER34C_F1_246bp_96_341.frameSeq_chr14:66678675_66678895	I_3861	221	Unique sequence analyzed by MPRA	1	1.33392	0.753265	0.916288	1	None	1.44045	0.463187	0.998708	1	None	highQuality.iPSC/NPC	T_6307
1888	Instance	hg19	MER34B	chr14:66690439-66690735	T_5033	+	F1	hg19_MER34B_F1_257bp_82_338.frameSeq_chr14:66690439_66690631	I_3487	193	Unique sequence analyzed by MPRA	2	1.54025	1.61335	0.0870045	0.339469	None	1.92235	2.54613	1.88967e-05	0.000160292	Active	highQuality.iPSC/NPC	T_5033
1889	Instance	hg19	MER34A1	chr14:67029204-67029577	T_2829	C	F1	hg19_MER34A1_F1_260bp_97_356.frameSeq_chr14:67029346_67029574	I_3004	229	Unique sequence analyzed by MPRA	1	0.918581	-0.97811	1	1	None	1.29654	-0.158844	1	1	None	highQuality.iPSC/NPC	T_2829
1890	Instance	hg19	MER52A	chr14:67062067-67063689	T_8993	C	F2	hg19_MER52A_F2_249bp_225_473.frameSeq_chr14:67063326_67063522	I_5602	197	Unique sequence analyzed by MPRA	1	1.42986	1.15317	0.542428	1	None	1.71407	1.64583	0.149823	0.893722	None	highQuality.iPSC/NPC	T_8993
1891	Instance	hg19	MER52A	chr14:67062067-67063689	T_8993	C	F1	hg19_MER52A_F1_259bp_60_318.frameSeq_chr14:67063432_67063613	I_5208	182	Unique sequence analyzed by MPRA	1	1.27263	0.497779	0.985898	1	None	1.39154	0.251789	0.999907	1	None	highQuality.iPSC/NPC	T_8993
1892	Instance	hg19	MER34B	chr14:68385983-68386516	T_5036	+	F1	hg19_MER34B_F1_257bp_82_338.frameSeq_chr14:68386055_68386297	I_3534	243	Unique sequence analyzed by MPRA	1	1.10934	-0.182914	0.999994	1	None	1.05645	-1.19658	1	1	None	highQuality.iPSC/NPC	T_5036
1893	Instance	hg19	MER34B	chr14:69325843-69326259	T_5038	+	F1	hg19_MER34B_F1_257bp_82_338.frameSeq_chr14:69325843_69326036	I_3486	194	Unique sequence analyzed by MPRA	2	1.23639	0.346702	0.996271	1	None	1.69106	1.5464	0.243009	1	None	highQuality.iPSC/NPC	T_5038
1894	Instance	hg19	MER34D	chr14:70704927-70705282	T_8364	C	F1	hg19_MER34D_F1_253bp_97_349.frameSeq_chr14:70704927_70705182	I_4321	256	Unique sequence analyzed by MPRA	1	0.85173	-1.25678	1	1	None	0.998406	-1.44748	1	1	None	highQuality.iPSC/NPC	T_8364
1895	Instance	hg19	MER34C_	chr14:70869582-70869796	T_6308	+	F1	hg19_MER34C__F1_246bp_132_377.frameSeq_chr14:70869582_70869759	I_4043	178	Unique sequence analyzed by MPRA	1	0.73332	-1.75038	1	1	None	1.01707	-1.3668	1	1	None	highQuality.iPSC/NPC	T_6308
1896	Instance	hg19	MER34D	chr14:70892795-70893167	T_8365	C	F1	hg19_MER34D_F1_253bp_97_349.frameSeq_chr14:70892975_70893167	I_4293	193	Unique sequence analyzed by MPRA	1	1.09237	-0.253662	0.999998	1	None	1.15074	-0.789057	1	1	None	highQuality.iPSC/NPC	T_8365
1897	Instance	hg19	MER34D	chr14:70930885-70931325	T_8367	+	F1	hg19_MER34D_F1_253bp_97_349.frameSeq_chr14:70930981_70931225	I_4212	245	Unique sequence analyzed by MPRA	1	0.986763	-0.693886	1	1	None	1.11539	-0.941841	1	1	None	highQuality.iPSC/NPC	T_8367
1898	Instance	hg19	MER34C_	chr14:71343118-71343364	T_6309	C	F1	hg19_MER34C__F1_246bp_132_377.frameSeq_chr14:71343146_71343364	I_4129	219	Unique sequence analyzed by MPRA	1	-	-	-	-	-	-	-	-	-	-	-	T_6309
1899	Instance	hg19	MER11B	chr14:71414081-71415157	T_1104	+	F2	hg19_MER11B_F2_255bp_602_856.frameSeq_chr14:71414663_71414840	I_1056	178	Unique sequence analyzed by MPRA	1	1.27172	0.493967	0.986328	1	None	1.42318	0.388552	0.99946	1	None	highQuality.iPSC/NPC	T_1104
1900	Instance	hg19	MER11B	chr14:71414081-71415157	T_1104	+	F1	hg19_MER11B_F1_236bp_366_601.frameSeq_chr14:71414433_71414662	I_476	230	Unique sequence analyzed by MPRA	1	1.06828	-0.354063	1	1	None	1.32001	-0.0573831	0.999999	1	None	highQuality.iPSC/NPC	T_1104
1901	Instance	hg19	MER52D	chr14:71697498-71699652	T_10899	+	F2	hg19_MER52D_F2_230bp_553_782.frameSeq_chr14:71697986_71698227	I_6233	242	Unique sequence analyzed by MPRA	1	0.975633	-0.740282	1	1	None	1.31322	-0.0867445	1	1	None	highQuality.iPSC/NPC	T_10899
1902	Instance	hg19	MER34	chr14:72712460-72712793	T_7215	C	F1	hg19_MER34_F1_224bp_97_320.frameSeq_chr14:72712530_72712703	I_4747	174	Unique sequence analyzed by MPRA	1	1.19206	0.161893	0.999452	1	None	1.52205	0.815876	0.964486	1	None	highQuality.iPSC/NPC	T_7215
1903	Instance	hg19	MER34C_	chr14:72715704-72716283	T_6310	C	F1	hg19_MER34C__F1_246bp_132_377.frameSeq_chr14:72715923_72716154	I_4188	232	Unique sequence analyzed by MPRA	1	1.28854	0.56411	0.976323	1	None	1.39942	0.285842	0.999853	1	None	highQuality.iPSC/NPC	T_6310
1904	Instance	hg19	MER11C	chr14:72860797-72861733	T_1690	C	F1	hg19_MER11C_F1_236bp_347_582.frameSeq_chr14:72861167_72861397	I_1631	231	Unique sequence analyzed by MPRA	1	1.48105	1.36658	0.283217	-	-	1.50695	0.750622	0.97876	-	-	highQuality.NPC	T_1690
1905	Instance	hg19	MER11B	chr14:76160980-76162059	T_1105	+	F2	hg19_MER11B_F2_255bp_602_856.frameSeq_chr14:76161568_76161820	I_899	253	Unique sequence analyzed by MPRA	1	8.43708	30.3632	0	0	Active	4.40023	13.2563	0	0	Active	highQuality.iPSC/NPC	T_1105
1906	Instance	hg19	MER11B	chr14:76160980-76162059	T_1105	+	F1	hg19_MER11B_F1_236bp_366_601.frameSeq_chr14:76161334_76161567	I_607	234	Unique sequence analyzed by MPRA	1	1.37312	0.916675	0.805094	1	None	0.996706	-1.45483	1	1	None	highQuality.iPSC/NPC	T_1105
1907	Instance	hg19	MER52C	chr14:76577879-76579106	T_10455	+	F1	hg19_MER52C_F1_241bp_42_282.frameSeq_chr14:76577911_76578154	I_5909	244	Unique sequence analyzed by MPRA	1	4.7408	14.9551	0	0	Active	2.79585	6.32168	1.7084e-65	3.15146e-64	Active	highQuality.iPSC/NPC	T_10455
1908	Instance	hg19	MER52C	chr14:76577879-76579106	T_10455	+	F2	hg19_MER52C_F2_238bp_356_593.frameSeq_chr14:76578216_76578439	I_6010	224	Unique sequence analyzed by MPRA	1	0.833068	-1.33457	1	1	None	1.04613	-1.24119	1	1	None	highQuality.iPSC/NPC	T_10455
1909	Instance	hg19	MER34	chr14:77189972-77190451	T_7217	+	F1	hg19_MER34_F1_224bp_97_320.frameSeq_chr14:77190055_77190245	I_4514	191	Unique sequence analyzed by MPRA	1	1.12631	-0.112181	0.999982	1	None	1.41737	0.363437	0.999603	1	None	highQuality.iPSC/NPC	T_7217
1910	Instance	hg19	MER34	chr14:77194397-77194931	T_7218	+	F1	hg19_MER34_F1_224bp_97_320.frameSeq_chr14:77194494_77194710	I_4492	217	Unique sequence analyzed by MPRA	1	1.56582	1.71995	0.0446571	-	-	0.756403	-2.4935	1	-	-	lowQuality	T_7218
1911	Instance	hg19	MER34	chr14:77197534-77198057	T_7219	C	F1	hg19_MER34_F1_224bp_97_320.frameSeq_chr14:77197746_77197958	I_4675	213	Unique sequence analyzed by MPRA	1	0.99374	-0.664803	1	1	None	1.06611	-1.15483	1	1	None	highQuality.iPSC/NPC	T_7219
1912	Instance	hg19	MER11C	chr14:79308569-79309639	T_1692	C	F1	hg19_MER11C_F1_236bp_347_582.frameSeq_chr14:79309047_79309280	I_1665	234	Unique sequence analyzed by MPRA	1	1.30222	0.621117	0.964189	1	None	1.06979	-1.13895	1	1	None	highQuality.iPSC/NPC	T_1692
1913	Instance	hg19	MER11C	chr14:79308569-79309639	T_1692	C	F2	hg19_MER11C_F2_250bp_583_832.frameSeq_chr14:79308794_79309046	I_2653	253	Unique sequence analyzed by MPRA	1	1.45746	1.26825	0.397414	1	None	1.48352	0.649335	0.991242	1	None	highQuality.iPSC/NPC	T_1692
1914	Instance	hg19	MER34C_	chr14:80866806-80867369	T_6311	+	F1	hg19_MER34C__F1_246bp_132_377.frameSeq_chr14:80866920_80867160	I_3995	241	Unique sequence analyzed by MPRA	2	2.07783	3.85428	9.61811e-18	-	-	0.827233	-2.18735	1	-	-	lowQuality	T_6311
1915	Instance	hg19	MER11A	chr14:81145177-81146335	T_255	+	F1	hg19_MER11A_F1_260bp_371_630.frameSeq_chr14:81145549_81145799	I_71	251	Unique sequence analyzed by MPRA	1	1.25008	0.403778	0.993682	-	-	1.92583	2.56117	1.50918e-05	-	-	lowQuality	T_255
1916	Instance	hg19	MER11A	chr14:82004263-82005325	T_257	C	F1	hg19_MER11A_F1_260bp_371_630.frameSeq_chr14:82004790_82004986	I_115	197	Unique sequence analyzed by MPRA	1	0.993613	-0.665333	1	1	None	1.27279	-0.261484	1	1	None	highQuality.iPSC/NPC	T_257
1917	Instance	hg19	MER11A	chr14:82004263-82005325	T_257	C	F2	hg19_MER11A_F2_260bp_769_1028.frameSeq_chr14:82004502_82004728	I_355	227	Unique sequence analyzed by MPRA	1	6.32303	21.5507	0	0	Active	2.75791	6.15766	2.18011e-61	3.93203e-60	Active	highQuality.iPSC/NPC	T_257
1918	Instance	hg19	MER34A	chr14:82288090-82288447	T_3781	C	F1	hg19_MER34A_F1_253bp_97_349.frameSeq_chr14:82288117_82288352	I_3342	236	Unique sequence analyzed by MPRA	1	1.09824	-0.229173	0.999997	1	None	1.28172	-0.222918	1	1	None	highQuality.iPSC/NPC	T_3781
1919	Instance	hg19	MER34A	chr14:82577404-82577973	T_3784	C	F1	hg19_MER34A_F1_253bp_97_349.frameSeq_chr14:82577614_82577877	I_3297	264	Unique sequence analyzed by MPRA	1	0.803875	-1.45627	1	-	-	-	-	-	-	-	lowQuality	T_3784
1920	Instance	hg19	MER34A	chr14:82894011-82894586	T_3785	+	F1	hg19_MER34A_F1_253bp_97_349.frameSeq_chr14:82894106_82894374	I_3096	269	Unique sequence analyzed by MPRA	1	0.614783	-2.24451	1	-	-	1.10487	-0.987292	1	-	-	lowQuality	T_3785
1921	Instance	hg19	MER34D	chr14:83121428-83121985	T_8368	C	F1	hg19_MER34D_F1_253bp_97_349.frameSeq_chr14:83121635_83121889	I_4310	255	Unique sequence analyzed by MPRA	1	0.93432	-0.912499	1	1	None	1.79016	1.97476	0.0152435	0.105182	None	highQuality.iPSC/NPC	T_8368
1922	Instance	hg19	MER34	chr14:83988049-83988554	T_7223	C	F1	hg19_MER34_F1_224bp_97_320.frameSeq_chr14:83988252_83988463	I_4546	212	Unique sequence analyzed by MPRA	2	2.81267	6.91752	9.13119e-75	7.35187e-74	Active	2.46081	4.87349	5.85849e-34	8.55469e-33	Active	highQuality.iPSC/NPC	T_7223
1923	Instance	hg19	MER34C_	chr14:84453206-84453759	T_6314	C	F1	hg19_MER34C__F1_246bp_132_377.frameSeq_chr14:84453406_84453671	I_4108	266	Unique sequence analyzed by MPRA	1	1.11377	-0.164441	0.999992	-	-	7.5081	26.6896	0	-	-	lowQuality	T_6314
1924	Instance	hg19	MER52D	chr14:84556701-84558757	T_10900	+	F2	hg19_MER52D_F2_230bp_553_782.frameSeq_chr14:84557206_84557406	I_6220	201	Unique sequence analyzed by MPRA	1	1.2799	0.528059	0.982046	1	None	1.38895	0.240573	0.99992	1	None	highQuality.iPSC/NPC	T_10900
1925	Instance	hg19	MER52D	chr14:84618848-84619183	T_10901	+	F2	hg19_MER52D_F2_230bp_553_782.frameSeq_chr14:84618937_84619169	I_6180	233	Unique sequence analyzed by MPRA	1	1.12287	-0.126512	0.999986	1	None	1.29631	-0.159828	1	1	None	highQuality.iPSC/NPC	T_10901
1926	Instance	hg19	MER34B	chr14:85108778-85109323	T_5041	C	F1	hg19_MER34B_F1_257bp_82_338.frameSeq_chr14:85109002_85109244	I_3603	243	Unique sequence analyzed by MPRA	1	1.99567	3.51181	6.44399e-14	-	-	2.41386	4.67057	2.17607e-30	-	-	lowQuality	T_5041
1927	Instance	hg19	MER34C	chr14:85645123-85645662	T_6315	+	F1	hg19_MER34C_F1_246bp_96_341.frameSeq_chr14:85645216_85645454	I_3880	239	Unique sequence analyzed by MPRA	2	15.841	61.2268	0	-	-	6.77013	23.4998	0	-	-	lowQuality	T_6315
1928	Instance	hg19	MER34	chr14:85687727-85688168	T_7226	C	F1	hg19_MER34_F1_224bp_97_320.frameSeq_chr14:85687944_85688121	I_4653	178	Unique sequence analyzed by MPRA	2	0.959278	-0.808458	1	1	None	1.15785	-0.758311	1	1	None	highQuality.iPSC/NPC	T_7226
1929	Instance	hg19	MER52A	chr14:86856287-86857889	T_8999	+	F1	hg19_MER52A_F1_259bp_60_318.frameSeq_chr14:86856346_86856527	I_4897	182	Unique sequence analyzed by MPRA	1	0.929533	-0.932453	1	1	None	1.16231	-0.739022	1	1	None	highQuality.iPSC/NPC	T_8999
1930	Instance	hg19	MER52A	chr14:86856287-86857889	T_8999	+	F2	hg19_MER52A_F2_249bp_225_473.frameSeq_chr14:86856436_86856618	I_5328	183	Unique sequence analyzed by MPRA	1	1.08354	-0.290447	0.999999	1	None	1.27978	-0.231271	1	1	None	highQuality.iPSC/NPC	T_8999
1931	Instance	hg19	MER11A	chr14:87432104-87433242	T_259	+	F2	hg19_MER11A_F2_260bp_769_1028.frameSeq_chr14:87432778_87433003	I_214	226	Unique sequence analyzed by MPRA	1	1.51217	1.49631	0.161929	0.603715	None	1.91036	2.49428	4.02317e-05	0.000335219	Active	highQuality.iPSC/NPC	T_259
1932	Instance	hg19	MER34A1	chr14:87989257-87989756	T_2836	C	F1	hg19_MER34A1_F1_260bp_97_356.frameSeq_chr14:87989412_87989661	I_2958	250	Unique sequence analyzed by MPRA	1	1.77015	2.57171	5.10999e-06	2.56521e-05	Active	1.75655	1.82947	0.0478448	0.310023	None	highQuality.iPSC/NPC	T_2836
1933	Instance	hg19	MER34	chr14:88460102-88460603	T_7229	+	F1	hg19_MER34_F1_224bp_97_320.frameSeq_chr14:88460194_88460385	I_4484	192	Unique sequence analyzed by MPRA	1	1.08334	-0.291306	0.999999	1	None	1.0008	-1.43714	1	1	None	highQuality.iPSC/NPC	T_7229
1934	Instance	hg19	MER52C	chr14:88613177-88614324	T_10456	+	F1	hg19_MER52C_F1_241bp_42_282.frameSeq_chr14:88613203_88613396	I_5900	194	Unique sequence analyzed by MPRA	1	1.22596	0.303229	0.997555	1	None	1.20933	-0.535785	1	1	None	highQuality.iPSC/NPC	T_10456
1935	Instance	hg19	MER52C	chr14:88613177-88614324	T_10456	+	F2	hg19_MER52C_F2_238bp_356_593.frameSeq_chr14:88613470_88613709	I_6011	240	Unique sequence analyzed by MPRA	1	0.874135	-1.16339	1	1	None	1.00615	-1.41402	1	1	None	highQuality.iPSC/NPC	T_10456
1936	Instance	hg19	MER11B	chr14:89232213-89233268	T_1107	+	F2	hg19_MER11B_F2_255bp_602_856.frameSeq_chr14:89232786_89232970	I_1032	185	Unique sequence analyzed by MPRA	1	7.2474	25.404	0	0	Active	3.04905	7.41608	2.18664e-96	4.74194e-95	Active	highQuality.iPSC/NPC	T_1107
1937	Instance	hg19	MER11B	chr14:89232213-89233268	T_1107	+	F1	hg19_MER11B_F1_236bp_366_601.frameSeq_chr14:89232552_89232785	I_586	234	Unique sequence analyzed by MPRA	1	0.821496	-1.38281	1	1	None	1.02762	-1.32122	1	1	None	highQuality.iPSC/NPC	T_1107
1938	Instance	hg19	MER34A	chr14:89978555-89979113	T_3788	C	F1	hg19_MER34A_F1_253bp_97_349.frameSeq_chr14:89978770_89979020	I_3460	251	Unique sequence analyzed by MPRA	1	0.95786	-0.814369	1	1	None	1.20641	-0.548425	1	1	None	highQuality.iPSC/NPC	T_3788
1939	Instance	hg19	MER34A1	chr14:90609032-90609509	T_2838	C	F1	hg19_MER34A1_F1_260bp_97_356.frameSeq_chr14:90609231_90609491	I_2977	261	Unique sequence analyzed by MPRA	1	1.21413	0.253909	0.998517	1	None	1.59898	1.14838	0.747456	1	None	highQuality.iPSC/NPC	T_2838
1940	Instance	hg19	MER11A	chr14:91289454-91290561	T_260	+	F1	hg19_MER11A_F1_260bp_371_630.frameSeq_chr14:91289795_91290046	I_48	252	Unique sequence analyzed by MPRA	1	0.633912	-2.16477	1	-	-	1.15526	-0.76952	1	-	-	lowQuality	T_260
1941	Instance	hg19	MER11A	chr14:91289454-91290561	T_260	+	F2	hg19_MER11A_F2_260bp_769_1028.frameSeq_chr14:91290054_91290321	I_258	268	Unique sequence analyzed by MPRA	1	1.24876	0.398257	0.993988	1	None	1.86087	2.28039	0.000662616	0.00509567	Active	highQuality.iPSC/NPC	T_260
1942	Instance	hg19	MER11B	chr14:91706077-91707166	T_1108	C	F2	hg19_MER11B_F2_255bp_602_856.frameSeq_chr14:91706327_91706581	I_1189	255	Unique sequence analyzed by MPRA	1	2.34711	4.97679	7.22342e-34	4.97011e-33	Active	2.06023	3.14206	3.60151e-10	3.61466e-09	Active	highQuality.iPSC/NPC	T_1108
1943	Instance	hg19	MER11B	chr14:91706077-91707166	T_1108	C	F1	hg19_MER11B_F1_236bp_366_601.frameSeq_chr14:91706582_91706814	I_770	233	Unique sequence analyzed by MPRA	1	0.91897	-0.976484	1	1	None	0.99662	-1.4552	1	1	None	highQuality.iPSC/NPC	T_1108
1944	Instance	hg19	MER34	chr14:92099187-92099638	T_7232	+	F1	hg19_MER34_F1_224bp_97_320.frameSeq_chr14:92099205_92099415	I_4377	211	Unique sequence analyzed by MPRA	1	-	-	-	-	-	-	-	-	-	-	-	T_7232
1945	Instance	hg19	MER34A	chr14:92241048-92241568	T_3792	+	F1	hg19_MER34A_F1_253bp_97_349.frameSeq_chr14:92241139_92241376	I_3213	238	Unique sequence analyzed by MPRA	1	0.773961	-1.58097	1	1	None	0.714468	-2.67476	1	1	None	highQuality.iPSC/NPC	T_3792
1946	Instance	hg19	MER52A	chr14:95098500-95100007	T_9001	C	F1	hg19_MER52A_F1_259bp_60_318.frameSeq_chr14:95099750_95099933	I_5028	184	Unique sequence analyzed by MPRA	1	0.873576	-1.16571	1	1	None	0.978199	-1.53483	1	1	None	highQuality.iPSC/NPC	T_9001
1947	Instance	hg19	MER52C	chr14:95284966-95286050	T_10457	C	F1	hg19_MER52C_F1_241bp_42_282.frameSeq_chr14:95285863_95286050	I_5978	188	Unique sequence analyzed by MPRA	1	1.18882	0.148415	0.999529	1	None	1.11794	-0.930802	1	1	None	highQuality.iPSC/NPC	T_10457
1948	Instance	hg19	MER52C	chr14:95284966-95286050	T_10457	C	F2	hg19_MER52C_F2_238bp_356_593.frameSeq_chr14:95285669_95285842	I_6126	174	Unique sequence analyzed by MPRA	1	-	-	-	-	-	-	-	-	-	-	-	T_10457
1949	Instance	hg19	MER34A	chr14:95611063-95611611	T_3794	+	F1	hg19_MER34A_F1_253bp_97_349.frameSeq_chr14:95611156_95611389	I_3192	234	Unique sequence analyzed by MPRA	1	1.19621	0.179209	0.999335	-	-	0.950421	-1.65489	1	-	-	lowQuality	T_3794
1950	Instance	hg19	MER34	chr14:96164339-96164817	T_7233	+	F1	hg19_MER34_F1_224bp_97_320.frameSeq_chr14:96164407_96164609	I_4408	203	Unique sequence analyzed by MPRA	1	1.63921	2.02589	0.00375161	0.0163935	Active	2.0556	3.12207	5.53714e-10	5.51556e-09	Active	highQuality.iPSC/NPC	T_7233
1951	Instance	hg19	MER52C	chr14:96373814-96374690	T_10459	C	F2	hg19_MER52C_F2_238bp_356_593.frameSeq_chr14:96374495_96374690	I_6105	196	Unique sequence analyzed by MPRA	1	1.18912	0.149637	0.999523	1	None	1.39693	0.275068	0.999873	1	None	highQuality.iPSC/NPC	T_10459
1952	Instance	hg19	MER52A	chr14:97465902-97467481	T_9002	C	F1	hg19_MER52A_F1_259bp_60_318.frameSeq_chr14:97467219_97467452	I_5195	234	Unique sequence analyzed by MPRA	1	1.42534	1.13436	0.56611	-	-	0.609791	-3.12721	1	-	-	lowQuality	T_9002
1953	Instance	hg19	MER52C	chr14:98851575-98852757	T_10460	+	F1	hg19_MER52C_F1_241bp_42_282.frameSeq_chr14:98851605_98851839	I_5865	235	Unique sequence analyzed by MPRA	1	0.889985	-1.09731	1	1	None	0.908272	-1.83707	1	1	None	highQuality.iPSC/NPC	T_10460
1954	Instance	hg19	MER52C	chr14:98851575-98852757	T_10460	+	F2	hg19_MER52C_F2_238bp_356_593.frameSeq_chr14:98851913_98852152	I_6028	240	Unique sequence analyzed by MPRA	1	0.992781	-0.668798	1	1	None	1.11866	-0.927713	1	1	None	highQuality.iPSC/NPC	T_10460
1955	Instance	hg19	MER11C	chr15:100137037-100138032	T_1693	+	F1	hg19_MER11C_F1_236bp_347_582.frameSeq_chr15:100137292_100137525	I_1342	234	Unique sequence analyzed by MPRA	1	1.66735	2.14318	0.00115462	0.00523692	Active	1.08202	-1.08608	1	1	None	highQuality.iPSC/NPC	T_1693
1956	Instance	hg19	MER11C	chr15:100137037-100138032	T_1693	+	F2	hg19_MER11C_F2_250bp_583_832.frameSeq_chr15:100137526_100137793	I_2136	268	Unique sequence analyzed by MPRA	1	1.56067	1.6985	0.0514777	0.206606	None	1.16952	-0.707859	1	1	None	highQuality.iPSC/NPC	T_1693
1957	Instance	hg19	MER11C	chr15:100586722-100587798	T_1694	+	F2	hg19_MER11C_F2_250bp_583_832.frameSeq_chr15:100587315_100587559	I_2127	245	Unique sequence analyzed by MPRA	1	0.953114	-0.834153	1	1	None	1.53155	0.856956	0.952004	1	None	highQuality.iPSC/NPC	T_1694
1958	Instance	hg19	MER11C	chr15:100586722-100587798	T_1694	+	F1	hg19_MER11C_F1_236bp_347_582.frameSeq_chr15:100587080_100587314	I_1390	235	Unique sequence analyzed by MPRA	1	1.55919	1.69232	0.0535883	0.214565	None	1.33595	0.0115127	0.999997	1	None	highQuality.iPSC/NPC	T_1694
1959	Instance	hg19	MER11C	chr15:100686444-100687515	T_1695	+	F2	hg19_MER11C_F2_250bp_583_832.frameSeq_chr15:100687027_100687276	I_2135	250	Unique sequence analyzed by MPRA	1	1.38304	0.958017	0.766771	1	None	1.31258	-0.0895005	1	1	None	highQuality.iPSC/NPC	T_1695
1960	Instance	hg19	MER11C	chr15:100686444-100687515	T_1695	+	F1	hg19_MER11C_F1_236bp_347_582.frameSeq_chr15:100686791_100687026	I_1508	236	Unique sequence analyzed by MPRA	1	1.17824	0.104291	0.999718	1	None	1.70613	1.61152	0.178871	1	None	highQuality.iPSC/NPC	T_1695
1961	Instance	hg19	MER34A1	chr15:100780586-100781037	T_2848	+	F1	hg19_MER34A1_F1_260bp_97_356.frameSeq_chr15:100780657_100780907	I_2823	251	Unique sequence analyzed by MPRA	1	1.39227	0.996477	0.727654	1	None	1.31923	-0.0607873	0.999999	1	None	highQuality.iPSC/NPC	T_2848
1962	Instance	hg19	MER11C	chr15:101090651-101091716	T_1696	+	F2	hg19_MER11C_F2_250bp_583_832.frameSeq_chr15:101091227_101091477	I_2180	251	Unique sequence analyzed by MPRA	1	4.11525	12.3474	0.000000000000000000000000000000000000000000000000000000000000000000000000000000000000000000000000000000000000000000000000000000000000000000000000000000000000000000000000000000000000000000000000000000000000000000000000000000000000000000000000000000000000000000000000000000000000352385969803349	0.00000000000000000000000000000000000000000000000000000000000000000000000000000000000000000000000000000000000000000000000000000000000000000000000000000000000000000000000000000000000000000000000000000000000000000000000000000000000000000000000000000000000000000000000000000000000381808233304402	Active	1.76546	1.868	0.0360826	0.236755	None	highQuality.iPSC/NPC	T_1696
1963	Instance	hg19	MER11C	chr15:101090651-101091716	T_1696	+	F1	hg19_MER11C_F1_236bp_347_582.frameSeq_chr15:101090992_101091226	I_1519	235	Unique sequence analyzed by MPRA	1	1.81661	2.76538	2.45991e-07	1.28213e-06	Active	1.32355	-0.0421008	0.999999	1	None	highQuality.iPSC/NPC	T_1696
1964	Instance	hg19	MER34C2	chr15:101268176-101268730	T_5693	C	F1	hg19_MER34C2_F1_232bp_132_363.frameSeq_chr15:101268359_101268600	I_3831	242	Unique sequence analyzed by MPRA	1	1.49531	1.42603	0.222821	0.80595	None	1.14719	-0.80437	1	1	None	highQuality.iPSC/NPC	T_5693
1965	Instance	hg19	MER34A	chr15:101322977-101323184	T_3796	C	F1	hg19_MER34A_F1_253bp_97_349.frameSeq_chr15:101322984_101323184	I_3326	201	Unique sequence analyzed by MPRA	1	1.07985	-0.305867	0.999999	1	None	1.369	0.154347	0.999977	1	None	highQuality.iPSC/NPC	T_3796
1966	Instance	hg19	MER52A	chr15:101347365-101348909	T_9005	+	F1	hg19_MER52A_F1_259bp_60_318.frameSeq_chr15:101347423_101347682	I_4887	260	Unique sequence analyzed by MPRA	1	1.10434	-0.203768	0.999995	1	None	1.01744	-1.36523	1	1	None	highQuality.iPSC/NPC	T_9005
1967	Instance	hg19	MER52A	chr15:101347365-101348909	T_9005	+	F2	hg19_MER52A_F2_249bp_225_473.frameSeq_chr15:101347587_101347775	I_5284	189	Unique sequence analyzed by MPRA	1	1.13911	-0.0587998	0.999964	1	None	1.29774	-0.153649	1	1	None	highQuality.iPSC/NPC	T_9005
1968	Instance	hg19	MER34C_	chr15:20530660-20530932	T_6319	+	F1	hg19_MER34C__F1_246bp_132_377.frameSeq_chr15:20530660_20530877	I_4055	218	Unique sequence analyzed by MPRA	1	0.841641	-1.29884	1	1	None	2.05468	3.11809	6.0289e-10	5.99721e-09	Active	highQuality.iPSC/NPC	T_6319
1969	Instance	hg19	MER11C	chr15:23038831-23039904	T_1697	+	F2	hg19_MER11C_F2_250bp_583_832.frameSeq_chr15:23039423_23039666	I_2155	244	Unique sequence analyzed by MPRA	1	31.5926	126.888	0	0	Active	12.6774	49.0332	0	0	Active	highQuality.iPSC/NPC	T_1697
1970	Instance	hg19	MER11C	chr15:23038831-23039904	T_1697	+	F1	hg19_MER11C_F1_236bp_347_582.frameSeq_chr15:23039186_23039422	I_1520	237	Unique sequence analyzed by MPRA	1	1.59936	1.85975	0.0160015	0.0674935	None	1.57798	1.05761	0.835815	1	None	highQuality.iPSC/NPC	T_1697
1971	Instance	hg19	MER11C	chr15:23276860-23277924	T_1698	C	F2	hg19_MER11C_F2_250bp_583_832.frameSeq_chr15:23277084_23277338	I_2674	255	Unique sequence analyzed by MPRA	1	2.01788	3.6044	6.68319e-15	3.97365e-14	Active	1.25567	-0.335491	1	1	None	highQuality.iPSC/NPC	T_1698
1972	Instance	hg19	MER11C	chr15:23276860-23277924	T_1698	C	F1	hg19_MER11C_F1_236bp_347_582.frameSeq_chr15:23277339_23277570	I_1646	232	Unique sequence analyzed by MPRA	1	1.16533	0.050482	0.999852	1	None	1.34082	0.032545	0.999996	1	None	highQuality.iPSC/NPC	T_1698
1973	Instance	hg19	MER11B	chr15:24474284-24475097	T_1110	C	F1	hg19_MER11B_F1_236bp_366_601.frameSeq_chr15:24474505_24474738	I_806	234	Unique sequence analyzed by MPRA	1	1.08482	-0.285148	0.999999	1	None	1.1653	-0.726103	1	1	None	highQuality.iPSC/NPC	T_1110
1974	Instance	hg19	MER11B	chr15:24474284-24475097	T_1110	C	F2	hg19_MER11B_F2_255bp_602_856.frameSeq_chr15:24474284_24474504	I_1224	221	Unique sequence analyzed by MPRA	1	8.97201	32.5931	0	0	Active	4.16313	12.2315	0.000000000000000000000000000000000000000000000000000000000000000000000000000000000000000000000000000000000000000000000000000000000000000000000000000000000000000000000000000000000000000000000000000000000000000000000000000000000000000000000000000000000000000000000000000000000000000000000000000000000000000112013487633394	0.00000000000000000000000000000000000000000000000000000000000000000000000000000000000000000000000000000000000000000000000000000000000000000000000000000000000000000000000000000000000000000000000000000000000000000000000000000000000000000000000000000000000000000000000000000000000000000000000000000000000000366003357574459	Active	highQuality.iPSC/NPC	T_1110
1975	Instance	hg19	MER11C	chr15:24579836-24580908	T_1700	C	F1	hg19_MER11C_F1_236bp_347_582.frameSeq_chr15:24580316_24580549	I_1987	234	Unique sequence analyzed by MPRA	1	1.03042	-0.511916	1	1	None	1.3782	0.194121	0.999958	1	None	highQuality.iPSC/NPC	T_1700
1976	Instance	hg19	MER11C	chr15:24579836-24580908	T_1700	C	F2	hg19_MER11C_F2_250bp_583_832.frameSeq_chr15:24580062_24580315	I_2734	254	Unique sequence analyzed by MPRA	1	2.01313	3.5846	1.09296e-14	6.4773e-14	Active	1.09054	-1.04926	1	1	None	highQuality.iPSC/NPC	T_1700
1977	Instance	hg19	MER11C	chr15:24750086-24751212	T_1701	C	F1	hg19_MER11C_F1_236bp_347_582.frameSeq_chr15:24750600_24750853	I_1956	254	Unique sequence analyzed by MPRA	1	1.12258	-0.12772	0.999986	1	None	1.19815	-0.584128	1	1	None	highQuality.iPSC/NPC	T_1701
1978	Instance	hg19	MER11C	chr15:24787350-24788419	T_1702	C	F2	hg19_MER11C_F2_250bp_583_832.frameSeq_chr15:24787576_24787829	I_2735	254	Unique sequence analyzed by MPRA	1	1.02993	-0.513963	1	1	None	1.21791	-0.498736	1	1	None	highQuality.iPSC/NPC	T_1702
1979	Instance	hg19	MER11C	chr15:24787350-24788419	T_1702	C	F1	hg19_MER11C_F1_236bp_347_582.frameSeq_chr15:24787830_24788061	I_1986	232	Unique sequence analyzed by MPRA	1	1.18669	0.139533	0.999575	1	None	1.31983	-0.0581857	0.999999	1	None	highQuality.iPSC/NPC	T_1702
1980	Instance	hg19	MER52D	chr15:24993803-24994653	T_10903	+	F2	hg19_MER52D_F2_230bp_553_782.frameSeq_chr15:24994070_24994247	I_6151	178	Unique sequence analyzed by MPRA	1	0.955812	-0.822909	1	1	None	1.09527	-1.0288	1	1	None	highQuality.iPSC/NPC	T_10903
1981	Instance	hg19	MER11C	chr15:25419020-25419994	T_1703	C	F1	hg19_MER11C_F1_236bp_347_582.frameSeq_chr15:25419495_25419729	I_1687	235	Unique sequence analyzed by MPRA	1	1.60986	1.90352	0.0111912	0.0476313	Active	1.21233	-0.522839	1	1	None	highQuality.iPSC/NPC	T_1703
1982	Instance	hg19	MER11C	chr15:25419020-25419994	T_1703	C	F2	hg19_MER11C_F2_250bp_583_832.frameSeq_chr15:25419262_25419494	I_2620	233	Unique sequence analyzed by MPRA	1	1.27634	0.513217	0.984033	1	None	1.20809	-0.541171	1	1	None	highQuality.iPSC/NPC	T_1703
1983	Instance	hg19	MER34C_	chr15:25782020-25782462	T_6321	+	F1	hg19_MER34C__F1_246bp_132_377.frameSeq_chr15:25782116_25782360	I_3940	245	Unique sequence analyzed by MPRA	1	8.16891	29.2453	0	0	Active	2.47025	4.91433	1.05726e-34	1.55474e-33	Active	highQuality.iPSC/NPC	T_6321
1984	Instance	hg19	MER34A	chr15:25821943-25822479	T_3800	C	F1	hg19_MER34A_F1_253bp_97_349.frameSeq_chr15:25822156_25822383	I_3301	228	Unique sequence analyzed by MPRA	1	1.97711	3.43442	4.01147e-13	2.32812e-12	Active	1.7638	1.86082	0.0380749	0.249378	None	highQuality.iPSC/NPC	T_3800
1985	Instance	hg19	MER34C_	chr15:26001015-26001237	T_6323	+	F1	hg19_MER34C__F1_246bp_132_377.frameSeq_chr15:26001015_26001206	I_4050	192	Unique sequence analyzed by MPRA	2	5.97833	20.1138	0	0	Active	2.01883	2.96312	1.43886e-08	1.37409e-07	Active	highQuality.iPSC/NPC	T_6323
1986	Instance	hg19	MER34C2	chr15:26276829-26277281	T_5699	C	F1	hg19_MER34C2_F1_232bp_132_363.frameSeq_chr15:26276945_26277158	I_3813	214	Unique sequence analyzed by MPRA	1	0.860245	-1.22128	1	1	None	1.05053	-1.22217	1	1	None	highQuality.iPSC/NPC	T_5699
1987	Instance	hg19	MER34A	chr15:26917288-26917819	T_3801	+	F1	hg19_MER34A_F1_253bp_97_349.frameSeq_chr15:26917359_26917607	I_3027	249	Unique sequence analyzed by MPRA	1	1.86539	2.96872	6.84566e-09	-	-	1.13663	-0.850015	1	-	-	lowQuality	T_3801
1988	Instance	hg19	MER34C_	chr15:26966322-26966833	T_6324	+	F1	hg19_MER34C__F1_246bp_132_377.frameSeq_chr15:26966416_26966633	I_4013	218	Unique sequence analyzed by MPRA	1	2.56967	5.90456	2.34021e-51	1.74713e-50	Active	1.42664	0.403497	0.999354	1	None	highQuality.iPSC/NPC	T_6324
1989	Instance	hg19	MER34C_	chr15:27480716-27481279	T_6325	C	F1	hg19_MER34C__F1_246bp_132_377.frameSeq_chr15:27480931_27481160	I_4099	230	Unique sequence analyzed by MPRA	1	2.13092	4.0756	1.73476e-20	1.09109e-19	Active	1.86829	2.31244	0.000449703	0.00349521	Active	highQuality.iPSC/NPC	T_6325
1990	Instance	hg19	MER11B	chr15:28333644-28334700	T_1111	C	F2	hg19_MER11B_F2_255bp_602_856.frameSeq_chr15:28333952_28334132	I_1230	181	Unique sequence analyzed by MPRA	1	1.57765	1.76926	0.0317204	0.130324	None	1.52357	0.822442	0.962692	1	None	highQuality.iPSC/NPC	T_1111
1991	Instance	hg19	MER11B	chr15:28333644-28334700	T_1111	C	F1	hg19_MER11B_F1_236bp_366_601.frameSeq_chr15:28334133_28334366	I_668	234	Unique sequence analyzed by MPRA	1	0.82374	-1.37346	1	1	None	0.860789	-2.04231	1	1	None	highQuality.iPSC/NPC	T_1111
1992	Instance	hg19	MER11C	chr15:28934754-28935818	T_1704	+	F2	hg19_MER11C_F2_250bp_583_832.frameSeq_chr15:28935340_28935594	I_2058	255	Unique sequence analyzed by MPRA	1	8.07984	28.8741	0	0	Active	2.32575	4.28972	2.99238e-24	3.88663e-23	Active	highQuality.iPSC/NPC	T_1704
1993	Instance	hg19	MER11C	chr15:28934754-28935818	T_1704	+	F1	hg19_MER11C_F1_236bp_347_582.frameSeq_chr15:28935108_28935339	I_1346	232	Unique sequence analyzed by MPRA	1	0.731215	-1.75916	1	1	None	0.897305	-1.88447	1	1	None	highQuality.iPSC/NPC	T_1704
1994	Instance	hg19	MER34	chr15:29566894-29567389	T_7239	C	F1	hg19_MER34_F1_224bp_97_320.frameSeq_chr15:29567110_29567290	I_4551	181	Unique sequence analyzed by MPRA	1	0.945556	-0.86566	1	-	-	1.01621	-1.37052	1	-	-	lowQuality	T_7239
1995	Instance	hg19	MER34	chr15:29600912-29601380	T_7240	+	F1	hg19_MER34_F1_224bp_97_320.frameSeq_chr15:29601004_29601181	I_4344	178	Unique sequence analyzed by MPRA	1	1.45171	1.24427	0.427136	1	None	1.49124	0.682689	0.988134	1	None	highQuality.iPSC/NPC	T_7240
1996	Instance	hg19	MER52D	chr15:29943632-29945194	T_10908	+	F2	hg19_MER52D_F2_230bp_553_782.frameSeq_chr15:29943645_29943889	I_6170	245	Unique sequence analyzed by MPRA	2	1.39356	1.00187	0.721923	1	None	1.55439	0.955655	0.907676	1	None	highQuality.iPSC/NPC	T_10908
1997	Instance	hg19	MER11C	chr15:31099038-31100107	T_1705	C	F2	hg19_MER11C_F2_250bp_583_832.frameSeq_chr15:31099262_31099516	I_2631	255	Unique sequence analyzed by MPRA	1	1.44729	1.22585	0.45027	1	None	1.24912	-0.363814	1	1	None	highQuality.iPSC/NPC	T_1705
1998	Instance	hg19	MER11C	chr15:31099038-31100107	T_1705	C	F1	hg19_MER11C_F1_236bp_347_582.frameSeq_chr15:31099517_31099748	I_1645	232	Unique sequence analyzed by MPRA	1	0.968831	-0.768639	1	1	None	1.1707	-0.702792	1	1	None	highQuality.iPSC/NPC	T_1705
1999	Instance	hg19	MER34C_	chr15:31426475-31426922	T_6326	+	F1	hg19_MER34C__F1_246bp_132_377.frameSeq_chr15:31426605_31426853	I_4019	249	Unique sequence analyzed by MPRA	1	2.87121	7.16154	4.44502e-81	-	-	1.60435	1.17161	0.721383	-	-	lowQuality	T_6326
2000	Instance	hg19	MER34C	chr15:31431011-31431227	T_6328	+	F1	hg19_MER34C_F1_246bp_96_341.frameSeq_chr15:31431011_31431213	I_3889	203	Unique sequence analyzed by MPRA	1	1.67597	2.17912	0.000784055	-	-	2.75914	6.16298	1.61257e-61	-	-	lowQuality	T_6328
2001	Instance	hg19	MER52C	chr15:31760908-31761955	T_10461	C	F2	hg19_MER52C_F2_238bp_356_593.frameSeq_chr15:31761384_31761606	I_6081	223	Unique sequence analyzed by MPRA	1	1.03829	-0.4791	1	1	None	1.26363	-0.301094	1	1	None	highQuality.iPSC/NPC	T_10461
2002	Instance	hg19	MER52C	chr15:31760908-31761955	T_10461	C	F1	hg19_MER52C_F1_241bp_42_282.frameSeq_chr15:31761674_31761914	I_5973	241	Unique sequence analyzed by MPRA	1	1.27751	0.518092	0.983402	1	None	1.35941	0.112916	0.999987	1	None	highQuality.iPSC/NPC	T_10461
2003	Instance	hg19	MER52A	chr15:33335863-33337658	T_9011	+	F2	hg19_MER52A_F2_249bp_225_473.frameSeq_chr15:33336080_33336266	I_5363	187	Unique sequence analyzed by MPRA	1	0.926382	-0.945587	1	1	None	1.08554	-1.07084	1	1	None	highQuality.iPSC/NPC	T_9011
2004	Instance	hg19	MER52A	chr15:33335863-33337658	T_9011	+	F1	hg19_MER52A_F1_259bp_60_318.frameSeq_chr15:33335922_33336174	I_4838	253	Unique sequence analyzed by MPRA	1	0.945733	-0.864924	1	1	None	1.11165	-0.958006	1	1	None	highQuality.iPSC/NPC	T_9011
2005	Instance	hg19	MER52C	chr15:34478403-34479696	T_10462	+	F2	hg19_MER52C_F2_238bp_356_593.frameSeq_chr15:34478738_34478980	I_6056	243	Unique sequence analyzed by MPRA	1	0.901209	-1.05052	1	1	None	1.06926	-1.14122	1	1	None	highQuality.iPSC/NPC	T_10462
2006	Instance	hg19	MER52C	chr15:34478403-34479696	T_10462	+	F1	hg19_MER52C_F1_241bp_42_282.frameSeq_chr15:34478444_34478664	I_5834	221	Unique sequence analyzed by MPRA	1	1.15353	0.00130109	0.99992	1	None	1.28515	-0.208101	1	1	None	highQuality.iPSC/NPC	T_10462
2007	Instance	hg19	MER34C_	chr15:34989229-34989774	T_6330	+	F1	hg19_MER34C__F1_246bp_132_377.frameSeq_chr15:34989346_34989581	I_3994	236	Unique sequence analyzed by MPRA	1	3.75201	10.8332	1.09735e-207	1.11208e-206	Active	2.41055	4.65625	3.81753e-30	5.43289e-29	Active	highQuality.iPSC/NPC	T_6330
2008	Instance	hg19	MER34A	chr15:35316755-35317197	T_3805	+	F1	hg19_MER34A_F1_253bp_97_349.frameSeq_chr15:35316851_35317081	I_3128	231	Unique sequence analyzed by MPRA	2	1.77495	2.59171	3.79957e-06	-	-	0.944101	-1.68221	1	-	-	lowQuality	T_3805
2009	Instance	hg19	MER34A	chr15:35458247-35458738	T_3806	+	F1	hg19_MER34A_F1_253bp_97_349.frameSeq_chr15:35458323_35458537	I_3223	215	Unique sequence analyzed by MPRA	1	1.61804	1.93763	0.00836753	0.035907	Active	2.32674	4.29401	2.57659e-24	3.35256e-23	Active	highQuality.iPSC/NPC	T_3806
2010	Instance	hg19	MER52C	chr15:37842039-37843185	T_10463	C	F1	hg19_MER52C_F1_241bp_42_282.frameSeq_chr15:37842919_37843144	I_5929	226	Unique sequence analyzed by MPRA	1	2.72319	6.54453	1.27164e-65	9.92057e-65	Active	2.44047	4.78561	2.18477e-32	3.16174e-31	Active	highQuality.iPSC/NPC	T_10463
2011	Instance	hg19	MER52A	chr15:37874055-37875527	T_9013	+	F2	hg19_MER52A_F2_249bp_225_473.frameSeq_chr15:37874202_37874378	I_5392	177	Unique sequence analyzed by MPRA	1	1.3914	0.992879	0.731447	1	None	1.43847	0.454604	0.998827	1	None	highQuality.iPSC/NPC	T_9013
2012	Instance	hg19	MER34C_	chr15:38891836-38892395	T_6331	C	F1	hg19_MER34C__F1_246bp_132_377.frameSeq_chr15:38892037_38892264	I_4175	228	Unique sequence analyzed by MPRA	1	0.902624	-1.04463	1	1	None	1.24472	-0.382813	1	1	None	highQuality.iPSC/NPC	T_6331
2013	Instance	hg19	MER34	chr15:39381435-39381992	T_7242	C	F1	hg19_MER34_F1_224bp_97_320.frameSeq_chr15:39381658_39381873	I_4637	216	Unique sequence analyzed by MPRA	1	1.70165	2.28617	0.000230188	-	-	1.15816	-0.756982	1	-	-	lowQuality	T_7242
2014	Instance	hg19	MER52A	chr15:39383645-39385398	T_9016	C	F1	hg19_MER52A_F1_259bp_60_318.frameSeq_chr15:39385097_39385340	I_5221	244	Unique sequence analyzed by MPRA	1	0.82514	-1.36762	1	1	None	1.06318	-1.1675	1	1	None	highQuality.iPSC/NPC	T_9016
2015	Instance	hg19	MER11C	chr15:39662460-39663523	T_1706	C	F2	hg19_MER11C_F2_250bp_583_832.frameSeq_chr15:39662686_39662935	I_2770	250	Unique sequence analyzed by MPRA	1	3.06093	7.95242	2.4455e-103	2.08533e-102	Active	1.63032	1.28387	0.580229	1	None	highQuality.iPSC/NPC	T_1706
2016	Instance	hg19	MER11C	chr15:39662460-39663523	T_1706	C	F1	hg19_MER11C_F1_236bp_347_582.frameSeq_chr15:39662936_39663169	I_1918	234	Unique sequence analyzed by MPRA	1	1.05991	-0.388964	1	1	None	1.21935	-0.492493	1	1	None	highQuality.iPSC/NPC	T_1706
2017	Instance	hg19	MER52C	chr15:39937463-39938611	T_10464	+	F2	hg19_MER52C_F2_238bp_356_593.frameSeq_chr15:39937811_39938045	I_6024	235	Unique sequence analyzed by MPRA	1	1.15727	0.016883	0.999903	1	None	1.23481	-0.425669	1	1	None	highQuality.iPSC/NPC	T_10464
2018	Instance	hg19	MER52C	chr15:39937463-39938611	T_10464	+	F1	hg19_MER52C_F1_241bp_42_282.frameSeq_chr15:39937498_39937738	I_5882	241	Unique sequence analyzed by MPRA	1	1.17294	0.0821955	0.999783	1	None	1.34121	0.0342333	0.999996	1	None	highQuality.iPSC/NPC	T_10464
2019	Instance	hg19	MER34A1	chr15:40180005-40180474	T_2857	+	F1	hg19_MER34A1_F1_260bp_97_356.frameSeq_chr15:40180101_40180305	I_2851	205	Unique sequence analyzed by MPRA	1	1.22268	0.289549	0.997867	1	None	1.39171	0.25251	0.999906	1	None	highQuality.iPSC/NPC	T_2857
2020	Instance	hg19	MER34A1	chr15:43525961-43526373	T_2860	+	F1	hg19_MER34A1_F1_260bp_97_356.frameSeq_chr15:43526056_43526310	I_2843	255	Unique sequence analyzed by MPRA	1	1.02976	-0.514649	1	1	None	0.906422	-1.84507	1	1	None	highQuality.iPSC/NPC	T_2860
2021	Instance	hg19	MER34D	chr15:45677783-45678352	T_8374	+	F1	hg19_MER34D_F1_253bp_97_349.frameSeq_chr15:45677873_45678123	I_4254	251	Unique sequence analyzed by MPRA	1	1.08818	-0.271139	0.999998	-	-	0.838476	-2.13875	1	-	-	lowQuality	T_8374
2022	Instance	hg19	MER11C	chr15:45744620-45745694	T_1708	C	F2	hg19_MER11C_F2_250bp_583_832.frameSeq_chr15:45744854_45745098	I_2457	245	Unique sequence analyzed by MPRA	1	8.65147	31.2569	0	0	Active	2.79142	6.3025	5.24625e-65	9.65323e-64	Active	highQuality.iPSC/NPC	T_1708
2023	Instance	hg19	MER11C	chr15:45744620-45745694	T_1708	C	F1	hg19_MER11C_F1_236bp_347_582.frameSeq_chr15:45745099_45745348	I_1735	250	Unique sequence analyzed by MPRA	1	2.62163	6.12118	5.52367e-56	-	-	0.825139	-2.1964	1	-	-	lowQuality	T_1708
2024	Instance	hg19	MER52C	chr15:46121229-46122241	T_10465	C	F2	hg19_MER52C_F2_238bp_356_593.frameSeq_chr15:46121708_46121950	I_6134	243	Unique sequence analyzed by MPRA	1	1.03157	-0.507107	1	1	None	1.12558	-0.897811	1	1	None	highQuality.iPSC/NPC	T_10465
2025	Instance	hg19	MER52C	chr15:46121229-46122241	T_10465	C	F1	hg19_MER52C_F1_241bp_42_282.frameSeq_chr15:46122024_46122216	I_5962	193	Unique sequence analyzed by MPRA	1	2.01217	3.5806	1.2065e-14	7.14439e-14	Active	1.89133	2.41204	0.000125441	0.00101559	Active	highQuality.iPSC/NPC	T_10465
2026	Instance	hg19	MER52A	chr15:46437985-46439563	T_9024	+	F2	hg19_MER52A_F2_249bp_225_473.frameSeq_chr15:46438134_46438316	I_5403	183	Unique sequence analyzed by MPRA	1	1.15375	0.00220494	0.999919	1	None	1.25999	-0.316849	1	1	None	highQuality.iPSC/NPC	T_9024
2027	Instance	hg19	MER52A	chr15:46437985-46439563	T_9024	+	F1	hg19_MER52A_F1_259bp_60_318.frameSeq_chr15:46438044_46438226	I_4854	183	Unique sequence analyzed by MPRA	1	1.307	0.641039	0.958898	1	None	1.49522	0.699903	0.986185	1	None	highQuality.iPSC/NPC	T_9024
2028	Instance	hg19	MER34B	chr15:46760583-46760909	T_5053	+	F1	hg19_MER34B_F1_257bp_82_338.frameSeq_chr15:46760647_46760909	I_3567	263	Unique sequence analyzed by MPRA	1	1.43693	1.18264	0.505055	-	-	2.61665	5.5471	2.6445e-47	-	-	lowQuality	T_5053
2029	Instance	hg19	MER11B	chr15:47060061-47061136	T_1112	+	F2	hg19_MER11B_F2_255bp_602_856.frameSeq_chr15:47060646_47060883	I_967	238	Unique sequence analyzed by MPRA	1	5.97399	20.0957	0	0	Active	2.64125	5.65342	1.276e-49	2.11789e-48	Active	highQuality.iPSC/NPC	T_1112
2030	Instance	hg19	MER11B	chr15:47060061-47061136	T_1112	+	F1	hg19_MER11B_F1_236bp_366_601.frameSeq_chr15:47060412_47060645	I_471	234	Unique sequence analyzed by MPRA	1	0.726381	-1.77931	1	1	None	0.897844	-1.88214	1	1	None	highQuality.iPSC/NPC	T_1112
2031	Instance	hg19	MER11C	chr15:47175762-47176841	T_1709	C	F1	hg19_MER11C_F1_236bp_347_582.frameSeq_chr15:47176250_47176483	I_1921	234	Unique sequence analyzed by MPRA	1	0.890743	-1.09415	1	1	None	0.758188	-2.48579	1	1	None	highQuality.iPSC/NPC	T_1709
2032	Instance	hg19	MER11C	chr15:47175762-47176841	T_1709	C	F2	hg19_MER11C_F2_250bp_583_832.frameSeq_chr15:47176001_47176249	I_2612	249	Unique sequence analyzed by MPRA	1	1.33773	0.769158	0.908224	1	None	1.39908	0.284366	0.999856	1	None	highQuality.iPSC/NPC	T_1709
2033	Instance	hg19	MER52A	chr15:47391261-47392401	T_9026	C	F2	hg19_MER52A_F2_249bp_225_473.frameSeq_chr15:47391991_47392190	I_5662	200	Unique sequence analyzed by MPRA	1	1.75765	2.51959	1.08609e-05	5.37985e-05	Active	1.28308	-0.217025	1	1	None	highQuality.iPSC/NPC	T_9026
2034	Instance	hg19	MER34A1	chr15:48516468-48517010	T_2861	C	F1	hg19_MER34A1_F1_260bp_97_356.frameSeq_chr15:48516690_48516940	I_3012	251	Unique sequence analyzed by MPRA	2	0.821285	-1.38369	1	1	None	0.883866	-1.94256	1	1	None	highQuality.iPSC/NPC	T_2861
2035	Instance	hg19	MER11C	chr15:51904580-51905638	T_1710	C	F2	hg19_MER11C_F2_250bp_583_832.frameSeq_chr15:51904821_51905064	I_2757	244	Unique sequence analyzed by MPRA	1	8.57826	30.9517	0	0	Active	2.10862	3.35122	3.03718e-12	3.23072e-11	Active	highQuality.iPSC/NPC	T_1710
2036	Instance	hg19	MER11C	chr15:51904580-51905638	T_1710	C	F1	hg19_MER11C_F1_236bp_347_582.frameSeq_chr15:51905065_51905299	I_1718	235	Unique sequence analyzed by MPRA	1	1.04574	-0.448048	1	1	None	0.959918	-1.61384	1	1	None	highQuality.iPSC/NPC	T_1710
2037	Instance	hg19	MER34B	chr15:51949851-51950126	T_5057	C	F1	hg19_MER34B_F1_257bp_82_338.frameSeq_chr15:51949851_51950036	I_3624	186	Unique sequence analyzed by MPRA	1	1.38571	0.969151	0.755778	1	None	1.395	0.26672	0.999886	1	None	highQuality.iPSC/NPC	T_5057
2038	Instance	hg19	MER52D	chr15:54518650-54519976	T_10911	C	F2	hg19_MER52D_F2_230bp_553_782.frameSeq_chr15:54519815_54519976	I_6277	162	Unique sequence analyzed by MPRA	1	1.20769	0.227077	0.998881	1	None	1.34829	0.0648297	0.999994	1	None	highQuality.iPSC/NPC	T_10911
2039	Instance	hg19	MER52A	chr15:54665443-54667051	T_9028	C	F2	hg19_MER52A_F2_249bp_225_473.frameSeq_chr15:54666706_54666898	I_5594	193	Unique sequence analyzed by MPRA	1	1.24309	0.374619	0.995156	1	None	1.24321	-0.389365	1	1	None	highQuality.iPSC/NPC	T_9028
2040	Instance	hg19	MER11C	chr15:55590437-55591508	T_1712	C	F1	hg19_MER11C_F1_236bp_347_582.frameSeq_chr15:55590925_55591162	I_1709	238	Unique sequence analyzed by MPRA	1	1.11334	-0.166252	0.999992	1	None	0.885873	-1.93389	1	1	None	highQuality.iPSC/NPC	T_1712
2041	Instance	hg19	MER11C	chr15:55590437-55591508	T_1712	C	F2	hg19_MER11C_F2_250bp_583_832.frameSeq_chr15:55590676_55590924	I_2482	249	Unique sequence analyzed by MPRA	1	1.27147	0.492933	0.986443	1	None	1.48978	0.6764	0.988784	1	None	highQuality.iPSC/NPC	T_1712
2042	Instance	hg19	MER34A	chr15:55788966-55789511	T_3809	+	F1	hg19_MER34A_F1_253bp_97_349.frameSeq_chr15:55789061_55789314	I_3186	254	Unique sequence analyzed by MPRA	1	1.99737	3.51891	5.43279e-14	-	-	1.37093	0.162675	0.999974	-	-	lowQuality	T_3809
2043	Instance	hg19	MER11B	chr15:56316474-56317526	T_1113	+	F2	hg19_MER11B_F2_255bp_602_856.frameSeq_chr15:56317040_56317219	I_890	180	Unique sequence analyzed by MPRA	1	2.11572	4.01225	1.11277e-19	6.95086e-19	Active	1.63104	1.28696	0.576085	1	None	highQuality.iPSC/NPC	T_1113
2044	Instance	hg19	MER11B	chr15:56316474-56317526	T_1113	+	F1	hg19_MER11B_F1_236bp_366_601.frameSeq_chr15:56316806_56317039	I_627	234	Unique sequence analyzed by MPRA	1	0.961093	-0.800893	1	1	None	1.2154	-0.509561	1	1	None	highQuality.iPSC/NPC	T_1113
2045	Instance	hg19	MER34A	chr15:57019002-57019385	T_3811	C	F1	hg19_MER34A_F1_253bp_97_349.frameSeq_chr15:57019197_57019385	I_3306	189	Unique sequence analyzed by MPRA	1	0.825357	-1.36672	1	1	None	1.02527	-1.33135	1	1	None	highQuality.iPSC/NPC	T_3811
2046	Instance	hg19	MER34A1	chr15:57435756-57436276	T_2862	C	F1	hg19_MER34A1_F1_260bp_97_356.frameSeq_chr15:57435968_57436199	I_2908	232	Unique sequence analyzed by MPRA	1	-	-	-	-	-	-	-	-	-	-	-	T_2862
2047	Instance	hg19	MER34	chr15:58597325-58597790	T_7244	+	F1	hg19_MER34_F1_224bp_97_320.frameSeq_chr15:58597416_58597600	I_4348	185	Unique sequence analyzed by MPRA	1	1.30293	0.624096	0.963435	1	None	1.33172	-0.00680032	0.999998	1	None	highQuality.iPSC/NPC	T_7244
2048	Instance	hg19	MER34A	chr15:59706488-59706993	T_3815	C	F1	hg19_MER34A_F1_253bp_97_349.frameSeq_chr15:59706683_59706897	I_3269	215	Unique sequence analyzed by MPRA	1	0.626257	-2.19668	1	-	-	0.576009	-3.27322	1	-	-	lowQuality	T_3815
2049	Instance	hg19	MER52A	chr15:60083239-60085010	T_9030	C	F1	hg19_MER52A_F1_259bp_60_318.frameSeq_chr15:60084692_60084952	I_5182	261	Unique sequence analyzed by MPRA	1	1.47904	1.35819	0.292338	1	None	1.32724	-0.0261476	0.999999	1	None	highQuality.iPSC/NPC	T_9030
2050	Instance	hg19	MER52A	chr15:60083239-60085010	T_9030	C	F2	hg19_MER52A_F2_249bp_225_473.frameSeq_chr15:60084591_60084781	I_5766	191	Unique sequence analyzed by MPRA	1	1.28106	0.532922	0.98135	1	None	1.508	0.755136	0.97796	1	None	highQuality.iPSC/NPC	T_9030
2051	Instance	hg19	MER34A	chr15:60382128-60382650	T_3816	C	F1	hg19_MER34A_F1_253bp_97_349.frameSeq_chr15:60382362_60382580	I_3358	219	Unique sequence analyzed by MPRA	1	1.41139	1.07619	0.637508	1	None	1.78572	1.95557	0.0179534	0.123064	None	highQuality.iPSC/NPC	T_3816
2052	Instance	hg19	MER34D	chr15:60521307-60521882	T_8375	C	F1	hg19_MER34D_F1_253bp_97_349.frameSeq_chr15:60521522_60521790	I_4314	269	Unique sequence analyzed by MPRA	1	-	-	-	-	-	-	-	-	-	-	-	T_8375
2053	Instance	hg19	MER34A	chr15:60845744-60846298	T_3817	+	F1	hg19_MER34A_F1_253bp_97_349.frameSeq_chr15:60845831_60846077	I_3124	247	Unique sequence analyzed by MPRA	2	0.861482	-1.21613	1	1	None	0.829464	-2.17771	1	1	None	highQuality.iPSC/NPC	T_3817
2054	Instance	hg19	MER11C	chr15:61534767-61535852	T_1713	C	F2	hg19_MER11C_F2_250bp_583_832.frameSeq_chr15:61535002_61535247	I_2678	246	Unique sequence analyzed by MPRA	1	-	-	-	-	-	-	-	-	-	-	-	T_1713
2055	Instance	hg19	MER11C	chr15:61534767-61535852	T_1713	C	F1	hg19_MER11C_F1_236bp_347_582.frameSeq_chr15:61535248_61535481	I_1652	234	Unique sequence analyzed by MPRA	1	1.37877	0.94024	0.78374	1	None	1.20587	-0.550769	1	1	None	highQuality.iPSC/NPC	T_1713
2056	Instance	hg19	MER11C	chr15:62376273-62377341	T_1714	C	F1	hg19_MER11C_F1_236bp_347_582.frameSeq_chr15:62376753_62376986	I_1648	234	Unique sequence analyzed by MPRA	1	1.566	1.72069	0.0444354	0.179677	None	1.22662	-0.461079	1	1	None	highQuality.iPSC/NPC	T_1714
2057	Instance	hg19	MER11C	chr15:62376273-62377341	T_1714	C	F2	hg19_MER11C_F2_250bp_583_832.frameSeq_chr15:62376499_62376752	I_2658	254	Unique sequence analyzed by MPRA	1	1.39541	1.00958	0.713619	1	None	1.18902	-0.623595	1	1	None	highQuality.iPSC/NPC	T_1714
2058	Instance	hg19	MER34B	chr15:62434552-62434814	T_5059	C	F1	hg19_MER34B_F1_257bp_82_338.frameSeq_chr15:62434552_62434736	I_3688	185	Unique sequence analyzed by MPRA	1	0.967536	-0.774035	1	1	None	1.30591	-0.118332	1	1	None	highQuality.iPSC/NPC	T_5059
2059	Instance	hg19	MER34B	chr15:62850652-62851243	T_5060	C	F1	hg19_MER34B_F1_257bp_82_338.frameSeq_chr15:62850900_62851162	I_3636	263	Unique sequence analyzed by MPRA	1	1.44763	1.22726	0.448499	1	None	1.32007	-0.0571383	0.999999	1	None	highQuality.iPSC/NPC	T_5060
2060	Instance	hg19	MER11C	chr15:68299038-68300097	T_1715	+	F2	hg19_MER11C_F2_250bp_583_832.frameSeq_chr15:68299616_68299858	I_2179	243	Unique sequence analyzed by MPRA	1	26.0906	103.953	0	0	Active	9.68053	36.0795	0	0	Active	highQuality.iPSC/NPC	T_1715
2061	Instance	hg19	MER11C	chr15:68299038-68300097	T_1715	+	F1	hg19_MER11C_F1_236bp_347_582.frameSeq_chr15:68299384_68299615	I_1376	232	Unique sequence analyzed by MPRA	2	2.37217	5.08126	1.19624e-35	8.31718e-35	Active	2.0297	3.01011	5.66065e-09	5.46671e-08	Active	highQuality.iPSC/NPC	T_1715
2062	Instance	hg19	MER52D	chr15:68337696-68339189	T_10912	+	F2	hg19_MER52D_F2_230bp_553_782.frameSeq_chr15:68337959_68338138	I_6158	180	Unique sequence analyzed by MPRA	1	1.03659	-0.486161	1	1	None	1.18064	-0.6598	1	1	None	highQuality.iPSC/NPC	T_10912
2063	Instance	hg19	MER34B	chr15:68787931-68788449	T_5061	C	F1	hg19_MER34B_F1_257bp_82_338.frameSeq_chr15:68788147_68788381	I_3659	235	Unique sequence analyzed by MPRA	1	1.06881	-0.351871	1	1	None	1.1254	-0.898582	1	1	None	highQuality.iPSC/NPC	T_5061
2064	Instance	hg19	MER34D	chr15:68859489-68860050	T_8377	C	F1	hg19_MER34D_F1_253bp_97_349.frameSeq_chr15:68859707_68859954	I_4318	248	Unique sequence analyzed by MPRA	1	0.928132	-0.938292	1	1	None	1.12415	-0.90396	1	1	None	highQuality.iPSC/NPC	T_8377
2065	Instance	hg19	MER11B	chr15:69269448-69270536	T_1115	C	F1	hg19_MER11B_F1_236bp_366_601.frameSeq_chr15:69269964_69270197	I_773	234	Unique sequence analyzed by MPRA	1	0.683115	-1.95966	1	1	None	1.14441	-0.816408	1	1	None	highQuality.iPSC/NPC	T_1115
2066	Instance	hg19	MER11B	chr15:69269448-69270536	T_1115	C	F2	hg19_MER11B_F2_255bp_602_856.frameSeq_chr15:69269699_69269963	I_1167	265	Unique sequence analyzed by MPRA	1	1.2618	0.452616	0.990314	1	None	0.948674	-1.66244	1	1	None	highQuality.iPSC/NPC	T_1115
2067	Instance	hg19	MER34C_	chr15:69300987-69301207	T_6337	C	F1	hg19_MER34C__F1_246bp_132_377.frameSeq_chr15:69301020_69301207	I_4127	188	Unique sequence analyzed by MPRA	1	6.48617	22.2308	0	0	Active	2.79963	6.338	6.55669e-66	1.21411e-64	Active	highQuality.iPSC/NPC	T_6337
2068	Instance	hg19	MER52A	chr15:71208948-71210738	T_9032	+	F2	hg19_MER52A_F2_249bp_225_473.frameSeq_chr15:71209177_71209374	I_5361	198	Unique sequence analyzed by MPRA	1	1.25446	0.42201	0.992571	1	None	1.32717	-0.0264436	0.999999	1	None	highQuality.iPSC/NPC	T_9032
2069	Instance	hg19	MER52A	chr15:71208948-71210738	T_9032	+	F1	hg19_MER52A_F1_259bp_60_318.frameSeq_chr15:71209006_71209272	I_4895	267	Unique sequence analyzed by MPRA	1	0.910892	-1.01016	1	1	None	1.06911	-1.14188	1	1	None	highQuality.iPSC/NPC	T_9032
2070	Instance	hg19	MER34C_	chr15:71675708-71675975	T_6338	C	F1	hg19_MER34C__F1_246bp_132_377.frameSeq_chr15:71675763_71675975	I_4150	213	Unique sequence analyzed by MPRA	1	1.52362	1.54403	0.127438	-	-	1.35136	0.0780903	0.999993	-	-	lowQuality	T_6338
2071	Instance	hg19	MER34A	chr15:72046993-72047567	T_3819	C	F1	hg19_MER34A_F1_253bp_97_349.frameSeq_chr15:72047220_72047471	I_3446	252	Unique sequence analyzed by MPRA	1	0.763742	-1.62356	1	1	None	1.01583	-1.37218	1	1	None	highQuality.iPSC/NPC	T_3819
2072	Instance	hg19	MER34A1	chr15:72179626-72180154	T_2864	+	F1	hg19_MER34A1_F1_260bp_97_356.frameSeq_chr15:72179716_72179947	I_2840	232	Unique sequence analyzed by MPRA	2	1.28947	0.567986	0.975625	1	None	0.864764	-2.02513	1	1	None	highQuality.iPSC/NPC	T_2864
2073	Instance	hg19	MER52A	chr15:72343561-72345325	T_9033	+	F2	hg19_MER52A_F2_249bp_225_473.frameSeq_chr15:72343803_72343994	I_5294	192	Unique sequence analyzed by MPRA	1	1.04982	-0.431023	1	1	None	1.07753	-1.10548	1	1	None	highQuality.iPSC/NPC	T_9033
2074	Instance	hg19	MER52A	chr15:74183718-74185194	T_9034	+	F1	hg19_MER52A_F1_259bp_60_318.frameSeq_chr15:74183777_74183959	I_4879	183	Unique sequence analyzed by MPRA	1	1.43507	1.1749	0.514887	1	None	1.35243	0.0827217	0.999992	1	None	highQuality.iPSC/NPC	T_9034
2075	Instance	hg19	MER52A	chr15:74183718-74185194	T_9034	+	F2	hg19_MER52A_F2_249bp_225_473.frameSeq_chr15:74183867_74184052	I_5305	186	Unique sequence analyzed by MPRA	1	1.02294	-0.543084	1	1	None	1.21289	-0.52041	1	1	None	highQuality.iPSC/NPC	T_9034
2076	Instance	hg19	MER34C2	chr15:74288570-74289111	T_5708	C	F1	hg19_MER34C2_F1_232bp_132_363.frameSeq_chr15:74288775_74289002	I_3853	228	Unique sequence analyzed by MPRA	1	1.76063	2.53204	9.09274e-06	-	-	-	-	-	-	-	lowQuality	T_5708
2077	Instance	hg19	MER11C	chr15:74410413-74410835	T_1716	C	F2	hg19_MER11C_F2_250bp_583_832.frameSeq_chr15:74410639_74410835	I_2660	197	Unique sequence analyzed by MPRA	1	3.67254	10.502	7.90798e-194	7.90418e-193	Active	1.96105	2.7134	1.34317e-06	1.20159e-05	Active	highQuality.iPSC/NPC	T_1716
2078	Instance	hg19	MER34C2	chr15:75324068-75324497	T_5710	C	F1	hg19_MER34C2_F1_232bp_132_363.frameSeq_chr15:75324180_75324399	I_3832	220	Unique sequence analyzed by MPRA	2	1.02359	-0.540376	1	1	None	1.17042	-0.703961	1	1	None	highQuality.iPSC/NPC	T_5710
2079	Instance	hg19	MER34A	chr15:75428470-75428936	T_3820	C	F1	hg19_MER34A_F1_253bp_97_349.frameSeq_chr15:75428661_75428843	I_3264	183	Unique sequence analyzed by MPRA	2	0.856336	-1.23758	1	1	None	0.950824	-1.65315	1	1	None	highQuality.iPSC/NPC	T_3820
2080	Instance	hg19	MER52D	chr15:75436272-75438388	T_10913	C	F2	hg19_MER52D_F2_230bp_553_782.frameSeq_chr15:75437518_75437769	I_6274	252	Unique sequence analyzed by MPRA	1	2.71393	6.50591	1.03824e-64	8.0867e-64	Active	2.04463	3.07466	1.50794e-09	1.48281e-08	Active	highQuality.iPSC/NPC	T_10913
2081	Instance	hg19	MER34A	chr15:75471906-75472384	T_3823	+	F1	hg19_MER34A_F1_253bp_97_349.frameSeq_chr15:75471963_75472198	I_3056	236	Unique sequence analyzed by MPRA	1	1.29932	0.609021	0.967119	-	-	1.31189	-0.0925032	1	-	-	lowQuality	T_3823
2082	Instance	hg19	MER34	chr15:78424919-78425196	T_7247	C	F1	hg19_MER34_F1_224bp_97_320.frameSeq_chr15:78424945_78425103	I_4621	159	Unique sequence analyzed by MPRA	1	1.23577	0.344124	0.996362	1	None	1.36026	0.116556	0.999987	1	None	highQuality.iPSC/NPC	T_7247
2083	Instance	hg19	MER52D	chr15:78698031-78699457	T_10915	+	F2	hg19_MER52D_F2_230bp_553_782.frameSeq_chr15:78698115_78698321	I_6207	207	Unique sequence analyzed by MPRA	1	1.00184	-0.631049	1	1	None	1.15401	-0.774914	1	1	None	highQuality.iPSC/NPC	T_10915
2084	Instance	hg19	MER52C	chr15:79677819-79678230	T_10474	C	F1	hg19_MER52C_F1_241bp_42_282.frameSeq_chr15:79677983_79678196	I_5963	214	Unique sequence analyzed by MPRA	1	1.11004	-0.180003	0.999993	1	None	1.20222	-0.566545	1	1	None	highQuality.iPSC/NPC	T_10474
2085	Instance	hg19	MER11C	chr15:80054087-80055159	T_1717	C	F1	hg19_MER11C_F1_236bp_347_582.frameSeq_chr15:80054576_80054810	I_1722	235	Unique sequence analyzed by MPRA	1	2.62272	6.12569	4.4031e-56	3.32813e-55	Active	1.48017	0.634844	0.992352	1	None	highQuality.iPSC/NPC	T_1717
2086	Instance	hg19	MER11C	chr15:80054087-80055159	T_1717	C	F2	hg19_MER11C_F2_250bp_583_832.frameSeq_chr15:80054326_80054575	I_2400	250	Unique sequence analyzed by MPRA	1	3.68285	10.5449	1.34514e-195	1.34727e-194	Active	2.98662	7.14622	3.33326e-88	6.96924e-87	Active	highQuality.iPSC/NPC	T_1717
2087	Instance	hg19	MER11B	chr15:80167085-80167608	T_1116	C	F1	hg19_MER11B_F1_236bp_366_601.frameSeq_chr15:80167085_80167252	I_747	168	Unique sequence analyzed by MPRA	1	0.895223	-1.07548	1	1	None	0.995959	-1.45806	1	1	None	highQuality.iPSC/NPC	T_1116
2088	Instance	hg19	MER52C	chr15:80586973-80587993	T_10475	C	F2	hg19_MER52C_F2_238bp_356_593.frameSeq_chr15:80587647_80587886	I_6125	240	Unique sequence analyzed by MPRA	1	1.00691	-0.60989	1	1	None	1.05143	-1.21828	1	1	None	highQuality.iPSC/NPC	T_10475
2089	Instance	hg19	MER34	chr15:81178889-81179375	T_7250	C	F1	hg19_MER34_F1_224bp_97_320.frameSeq_chr15:81179107_81179286	I_4743	180	Unique sequence analyzed by MPRA	2	1.056	-0.405252	1	1	None	1.09837	-1.01541	1	1	None	highQuality.iPSC/NPC	T_7250
2090	Instance	hg19	MER52A	chr15:81943372-81945171	T_9038	+	F2	hg19_MER52A_F2_249bp_225_473.frameSeq_chr15:81943635_81943822	I_5390	188	Unique sequence analyzed by MPRA	1	1.15783	0.0192124	0.9999	1	None	1.25874	-0.322217	1	1	None	highQuality.iPSC/NPC	T_9038
2091	Instance	hg19	MER34A	chr15:82193192-82193739	T_3824	+	F1	hg19_MER34A_F1_253bp_97_349.frameSeq_chr15:82193286_82193521	I_3117	236	Unique sequence analyzed by MPRA	1	1.15991	0.0279044	0.999888	1	None	1.3445	0.048443	0.999995	1	None	highQuality.iPSC/NPC	T_3824
2092	Instance	hg19	MER11C	chr15:83384954-83386005	T_1719	+	F1	hg19_MER11C_F1_236bp_347_582.frameSeq_chr15:83385302_83385536	I_1417	235	Unique sequence analyzed by MPRA	1	1.2443	0.379664	0.994925	1	None	1.70848	1.6217	0.169907	0.99841	None	highQuality.iPSC/NPC	T_1719
2093	Instance	hg19	MER11C	chr15:83384954-83386005	T_1719	+	F2	hg19_MER11C_F2_250bp_583_832.frameSeq_chr15:83385537_83385790	I_2327	254	Unique sequence analyzed by MPRA	1	0.884966	-1.11823	1	1	None	1.31806	-0.0658151	0.999999	1	None	highQuality.iPSC/NPC	T_1719
2094	Instance	hg19	MER11A	chr15:85707526-85708633	T_270	+	F2	hg19_MER11A_F2_260bp_769_1028.frameSeq_chr15:85708169_85708394	I_285	226	Unique sequence analyzed by MPRA	1	5.79952	19.3684	0	0	Active	1.71255	1.63927	0.155123	0.922319	None	highQuality.iPSC/NPC	T_270
2095	Instance	hg19	MER11A	chr15:85707526-85708633	T_270	+	F1	hg19_MER11A_F1_260bp_371_630.frameSeq_chr15:85707910_85708095	I_13	186	Unique sequence analyzed by MPRA	1	0.759357	-1.64184	1	1	None	1.02875	-1.31632	1	1	None	highQuality.iPSC/NPC	T_270
2096	Instance	hg19	MER34	chr15:86387849-86388115	T_7252	C	F1	hg19_MER34_F1_224bp_97_320.frameSeq_chr15:86387849_86388031	I_4626	183	Unique sequence analyzed by MPRA	1	1.26213	0.453992	0.9902	1	None	1.66039	1.41385	0.404126	1	None	highQuality.iPSC/NPC	T_7252
2097	Instance	hg19	MER11B	chr15:87008291-87009376	T_1117	+	F2	hg19_MER11B_F2_255bp_602_856.frameSeq_chr15:87008877_87009097	I_962	221	Unique sequence analyzed by MPRA	1	1.30089	0.615555	0.965562	1	None	1.34536	0.0521454	0.999995	1	None	highQuality.iPSC/NPC	T_1117
2098	Instance	hg19	MER11B	chr15:87008291-87009376	T_1117	+	F1	hg19_MER11B_F1_236bp_366_601.frameSeq_chr15:87008645_87008876	I_631	232	Unique sequence analyzed by MPRA	1	1.46913	1.3169	0.339054	1	None	1.27172	-0.266114	1	1	None	highQuality.iPSC/NPC	T_1117
2099	Instance	hg19	MER52D	chr15:87113983-87116042	T_10918	C	F2	hg19_MER52D_F2_230bp_553_782.frameSeq_chr15:87115321_87115552	I_6266	232	Unique sequence analyzed by MPRA	1	2.1296	4.07009	2.04244e-20	1.28406e-19	Active	1.71498	1.64981	0.146675	0.878543	None	highQuality.iPSC/NPC	T_10918
2100	Instance	hg19	MER11C	chr15:87321184-87322275	T_1721	C	F1	hg19_MER11C_F1_236bp_347_582.frameSeq_chr15:87321682_87321916	I_1941	235	Unique sequence analyzed by MPRA	1	1.09747	-0.232403	0.999997	1	None	0.841979	-2.12361	1	1	None	highQuality.iPSC/NPC	T_1721
2101	Instance	hg19	MER11C	chr15:87321184-87322275	T_1721	C	F2	hg19_MER11C_F2_250bp_583_832.frameSeq_chr15:87321427_87321681	I_2698	255	Unique sequence analyzed by MPRA	1	2.02498	3.63397	3.18312e-15	1.90269e-14	Active	1.58551	1.09019	0.806699	1	None	highQuality.iPSC/NPC	T_1721
2102	Instance	hg19	MER34A1	chr15:87957487-87958044	T_2872	C	F1	hg19_MER34A1_F1_260bp_97_356.frameSeq_chr15:87957710_87957956	I_2909	247	Unique sequence analyzed by MPRA	1	1.00964	-0.598511	1	1	None	1.29435	-0.168319	1	1	None	highQuality.iPSC/NPC	T_2872
2103	Instance	hg19	MER11B	chr15:89477380-89478465	T_1118	C	F1	hg19_MER11B_F1_236bp_366_601.frameSeq_chr15:89477875_89478112	I_843	238	Unique sequence analyzed by MPRA	1	1.30306	0.624613	0.963303	1	None	1.3201	-0.0570203	0.999999	1	None	highQuality.iPSC/NPC	T_1118
2104	Instance	hg19	MER11B	chr15:89477380-89478465	T_1118	C	F2	hg19_MER11B_F2_255bp_602_856.frameSeq_chr15:89477644_89477874	I_1081	231	Unique sequence analyzed by MPRA	1	1.8633	2.96	8.04951e-09	4.34787e-08	Active	1.44895	0.499932	0.998058	1	None	highQuality.iPSC/NPC	T_1118
2105	Instance	hg19	MER34A1	chr15:90490160-90490697	T_2875	C	F1	hg19_MER34A1_F1_260bp_97_356.frameSeq_chr15:90490380_90490609	I_2953	230	Unique sequence analyzed by MPRA	1	1.2762	0.512667	0.984103	1	None	1.2478	-0.369541	1	1	None	highQuality.iPSC/NPC	T_2875
2106	Instance	hg19	MER34A	chr15:91342929-91343399	T_3826	C	F1	hg19_MER34A_F1_253bp_97_349.frameSeq_chr15:91343125_91343346	I_3354	222	Unique sequence analyzed by MPRA	2	1.09069	-0.260668	0.999998	1	None	1.13094	-0.874607	1	1	None	highQuality.iPSC/NPC	T_3826
2107	Instance	hg19	MER34A1	chr15:91638247-91638812	T_2877	+	F1	hg19_MER34A1_F1_260bp_97_356.frameSeq_chr15:91638331_91638591	I_2805	261	Unique sequence analyzed by MPRA	1	0.632566	-2.17038	1	-	-	0.882701	-1.9476	1	-	-	lowQuality	T_2877
2108	Instance	hg19	MER11C	chr15:92519830-92520290	T_1722	C	F2	hg19_MER11C_F2_250bp_583_832.frameSeq_chr15:92520069_92520290	I_2512	222	Unique sequence analyzed by MPRA	1	1.52961	1.569	0.111582	0.42916	None	1.52582	0.832176	0.959895	1	None	highQuality.iPSC/NPC	T_1722
2109	Instance	hg19	MER34C_	chr15:92687363-92687899	T_6340	C	F1	hg19_MER34C__F1_246bp_132_377.frameSeq_chr15:92687567_92687803	I_4120	237	Unique sequence analyzed by MPRA	1	1.53884	1.60746	0.0900133	0.350645	None	1.30585	-0.118628	1	1	None	highQuality.iPSC/NPC	T_6340
2110	Instance	hg19	MER34	chr15:93218771-93219167	T_7254	C	F1	hg19_MER34_F1_224bp_97_320.frameSeq_chr15:93218897_93219118	I_4599	222	Unique sequence analyzed by MPRA	1	1.06628	-0.362414	1	1	None	1.10049	-1.00626	1	1	None	highQuality.iPSC/NPC	T_7254
2111	Instance	hg19	MER52A	chr15:94048742-94050276	T_9039	C	F1	hg19_MER52A_F1_259bp_60_318.frameSeq_chr15:94050027_94050217	I_5211	191	Unique sequence analyzed by MPRA	1	1.15073	-0.0103711	0.999931	1	None	1.2529	-0.347463	1	1	None	highQuality.iPSC/NPC	T_9039
2112	Instance	hg19	MER52A	chr15:94048742-94050276	T_9039	C	F2	hg19_MER52A_F2_249bp_225_473.frameSeq_chr15:94049924_94050119	I_5715	196	Unique sequence analyzed by MPRA	1	1.45792	1.27017	0.395058	1	None	1.42552	0.398627	0.99939	1	None	highQuality.iPSC/NPC	T_9039
2113	Instance	hg19	MER11C	chr15:94277823-94278894	T_1723	+	F1	hg19_MER11C_F1_236bp_347_582.frameSeq_chr15:94278182_94278415	I_1435	234	Unique sequence analyzed by MPRA	1	2.17554	4.26162	5.85937e-23	3.75996e-22	Active	1.34652	0.0571651	0.999995	1	None	highQuality.iPSC/NPC	T_1723
2114	Instance	hg19	MER11C	chr15:94277823-94278894	T_1723	+	F2	hg19_MER11C_F2_250bp_583_832.frameSeq_chr15:94278416_94278668	I_2075	253	Unique sequence analyzed by MPRA	1	2.20494	4.38417	1.14052e-24	7.40016e-24	Active	1.80692	2.04718	0.00793824	0.055886	None	highQuality.iPSC/NPC	T_1723
2115	Instance	hg19	MER52A	chr15:94443030-94444614	T_9040	C	F1	hg19_MER52A_F1_259bp_60_318.frameSeq_chr15:94444361_94444555	I_5201	195	Unique sequence analyzed by MPRA	1	0.942989	-0.876361	1	1	None	0.948015	-1.66529	1	1	None	highQuality.iPSC/NPC	T_9040
2116	Instance	hg19	MER34	chr15:97359596-97359877	T_7256	+	F1	hg19_MER34_F1_224bp_97_320.frameSeq_chr15:97359667_97359877	I_4475	211	Unique sequence analyzed by MPRA	1	1.02229	-0.545774	1	1	None	1.20642	-0.548395	1	1	None	highQuality.iPSC/NPC	T_7256
2117	Instance	hg19	MER52A	chr15:98706418-98707173	T_9045	C	F2	hg19_MER52A_F2_249bp_225_473.frameSeq_chr15:98706842_98707024	I_5573	183	Unique sequence analyzed by MPRA	1	1.40913	1.06679	0.648666	1	None	1.46786	0.581634	0.99544	1	None	highQuality.iPSC/NPC	T_9045
2118	Instance	hg19	MER34D	chr16:10425897-10426365	T_8381	C	F1	hg19_MER34D_F1_253bp_97_349.frameSeq_chr16:10426122_10426363	I_4292	242	Unique sequence analyzed by MPRA	1	1.40857	1.06445	0.651428	1	None	1.7891	1.97014	0.0158607	0.109182	None	highQuality.iPSC/NPC	T_8381
2119	Instance	hg19	MER34A	chr16:10432136-10432467	T_3831	C	F1	hg19_MER34A_F1_253bp_97_349.frameSeq_chr16:10432198_10432420	I_3327	223	Unique sequence analyzed by MPRA	1	1.23722	0.350172	0.996147	1	None	1.2404	-0.401488	1	1	None	highQuality.iPSC/NPC	T_3831
2120	Instance	hg19	MER52A	chr16:11401508-11403105	T_9047	C	F2	hg19_MER52A_F2_249bp_225_473.frameSeq_chr16:11402624_11402884	I_5800	261	Unique sequence analyzed by MPRA	1	1.2647	0.464703	0.98927	1	None	1.35705	0.102705	0.999989	1	None	highQuality.iPSC/NPC	T_9047
2121	Instance	hg19	MER52A	chr16:11401508-11403105	T_9047	C	F1	hg19_MER52A_F1_259bp_60_318.frameSeq_chr16:11402785_11403048	I_5002	264	Unique sequence analyzed by MPRA	1	1.54449	1.63103	0.0784262	0.30831	None	1.31814	-0.0655064	0.999999	1	None	highQuality.iPSC/NPC	T_9047
2122	Instance	hg19	MER34A	chr16:11610803-11611298	T_3835	+	F1	hg19_MER34A_F1_253bp_97_349.frameSeq_chr16:11610860_11611108	I_3171	249	Unique sequence analyzed by MPRA	1	1.04688	-0.443269	1	1	None	1.16654	-0.720754	1	1	None	highQuality.iPSC/NPC	T_3835
2123	Instance	hg19	MER34C2	chr16:11674411-11674622	T_5713	+	F1	hg19_MER34C2_F1_232bp_132_363.frameSeq_chr16:11674411_11674622	I_3778	212	Unique sequence analyzed by MPRA	1	1.26461	0.464352	0.989302	1	None	1.41266	0.343079	0.999692	1	None	highQuality.iPSC/NPC	T_5713
2124	Instance	hg19	MER11C	chr16:14058042-14059110	T_1726	C	F2	hg19_MER11C_F2_250bp_583_832.frameSeq_chr16:14058279_14058528	I_2420	250	Unique sequence analyzed by MPRA	1	1.15425	0.00430931	0.999917	1	None	0.944838	-1.67902	1	1	None	highQuality.iPSC/NPC	T_1726
2125	Instance	hg19	MER11C	chr16:14058042-14059110	T_1726	C	F1	hg19_MER11C_F1_236bp_347_582.frameSeq_chr16:14058529_14058764	I_1745	236	Unique sequence analyzed by MPRA	1	1.1338	-0.0809342	0.999973	1	None	1.31743	-0.068567	0.999999	1	None	highQuality.iPSC/NPC	T_1726
2126	Instance	hg19	MER52D	chr16:19252569-19253287	T_10922	C	F2	hg19_MER52D_F2_230bp_553_782.frameSeq_chr16:19252569_19252801	I_6280	233	Unique sequence analyzed by MPRA	1	1.20539	0.217461	0.998991	1	None	1.21354	-0.517613	1	1	None	highQuality.iPSC/NPC	T_10922
2127	Instance	hg19	MER34A	chr16:19323718-19324162	T_3837	C	F1	hg19_MER34A_F1_253bp_97_349.frameSeq_chr16:19323936_19324162	I_3425	227	Unique sequence analyzed by MPRA	1	0.955929	-0.822421	1	1	None	1.22093	-0.485649	1	1	None	highQuality.iPSC/NPC	T_3837
2128	Instance	hg19	MER11A	chr16:20464559-20465613	T_273	+	F2	hg19_MER11A_F2_260bp_769_1028.frameSeq_chr16:20465146_20465372	I_243	227	Unique sequence analyzed by MPRA	1	5.72282	19.0487	0	0	Active	2.96137	7.03709	5.32979e-85	1.08783e-83	Active	highQuality.iPSC/NPC	T_273
2129	Instance	hg19	MER52D	chr16:20510941-20511377	T_10927	+	F2	hg19_MER52D_F2_230bp_553_782.frameSeq_chr16:20511023_20511259	I_6182	237	Unique sequence analyzed by MPRA	2	1.27894	0.524058	0.982601	1	None	1.41876	0.369406	0.999573	1	None	highQuality.iPSC/NPC	T_10927
2130	Instance	hg19	MER52D	chr16:20534989-20535425	T_10928	C	F2	hg19_MER52D_F2_230bp_553_782.frameSeq_chr16:20511023_20511259	I_6253	237	Redundant sequence	2	1.27894	0.524058	0.982601	1	None	1.41876	0.369406	0.999573	1	None	highQuality.iPSC/NPC	T_10928
2131	Instance	hg19	MER11A	chr16:20584919-20585973	T_274	C	F2	hg19_MER11A_F2_260bp_769_1028.frameSeq_chr16:20585160_20585386	I_365	227	Unique sequence analyzed by MPRA	1	5.33172	17.4183	0	0	Active	2.76646	6.19462	2.66259e-62	4.8261e-61	Active	highQuality.iPSC/NPC	T_274
2132	Instance	hg19	MER11C	chr16:21339218-21340283	T_1727	+	F2	hg19_MER11C_F2_250bp_583_832.frameSeq_chr16:21339797_21340044	I_2325	248	Unique sequence analyzed by MPRA	1	16.321	63.2279	0	0	Active	5.78625	19.2472	0	0	Active	highQuality.iPSC/NPC	T_1727
2133	Instance	hg19	MER11C	chr16:21339218-21340283	T_1727	+	F1	hg19_MER11C_F1_236bp_347_582.frameSeq_chr16:21339567_21339796	I_1427	230	Unique sequence analyzed by MPRA	1	1.25259	0.414221	0.993065	1	None	0.987343	-1.4953	1	1	None	highQuality.iPSC/NPC	T_1727
2134	Instance	hg19	MER34A	chr16:24390148-24390708	T_3841	+	F1	hg19_MER34A_F1_253bp_97_349.frameSeq_chr16:24390247_24390499	I_3194	253	Unique sequence analyzed by MPRA	1	1.42295	1.1244	0.578556	-	-	4.32099	12.9138	0	-	-	lowQuality	T_3841
2135	Instance	hg19	MER34	chr16:24957843-24958242	T_7264	+	F1	hg19_MER34_F1_224bp_97_320.frameSeq_chr16:24957928_24958147	I_4436	220	Unique sequence analyzed by MPRA	1	1.17829	0.104497	0.999717	1	None	1.0258	-1.32909	1	1	None	highQuality.iPSC/NPC	T_7264
2136	Instance	hg19	MER34	chr16:25246231-25246578	T_7266	+	F1	hg19_MER34_F1_224bp_97_320.frameSeq_chr16:25246327_25246512	I_4375	186	Unique sequence analyzed by MPRA	1	2.02517	3.6348	3.11724e-15	1.86484e-14	Active	2.11957	3.39855	9.61281e-13	1.03615e-11	Active	highQuality.iPSC/NPC	T_7266
2137	Instance	hg19	MER11C	chr16:25621903-25622977	T_1728	C	F2	hg19_MER11C_F2_250bp_583_832.frameSeq_chr16:25622142_25622392	I_2519	251	Unique sequence analyzed by MPRA	1	4.11967	12.3658	0.0000000000000000000000000000000000000000000000000000000000000000000000000000000000000000000000000000000000000000000000000000000000000000000000000000000000000000000000000000000000000000000000000000000000000000000000000000000000000000000000000000000000000000000000000000000000000434941624429973	0.000000000000000000000000000000000000000000000000000000000000000000000000000000000000000000000000000000000000000000000000000000000000000000000000000000000000000000000000000000000000000000000000000000000000000000000000000000000000000000000000000000000000000000000000000000000000471607462263243	Active	1.70926	1.62507	0.167	0.985299	None	highQuality.iPSC/NPC	T_1728
2138	Instance	hg19	MER11C	chr16:25621903-25622977	T_1728	C	F1	hg19_MER11C_F1_236bp_347_582.frameSeq_chr16:25622393_25622631	I_1765	239	Unique sequence analyzed by MPRA	1	0.958755	-0.810641	1	1	None	1.5031	0.733983	0.9815	1	None	highQuality.iPSC/NPC	T_1728
2139	Instance	hg19	MER34D	chr16:26019324-26019857	T_8385	C	F1	hg19_MER34D_F1_253bp_97_349.frameSeq_chr16:26019548_26019799	I_4291	252	Unique sequence analyzed by MPRA	1	1.12567	-0.114862	0.999983	-	-	0.381811	-4.11261	1	-	-	lowQuality	T_8385
2140	Instance	hg19	MER34B	chr16:26534425-26534837	T_5064	+	F1	hg19_MER34B_F1_257bp_82_338.frameSeq_chr16:26534425_26534608	I_3470	184	Unique sequence analyzed by MPRA	1	1.05022	-0.429372	1	1	None	1.34488	0.0500893	0.999995	1	None	highQuality.iPSC/NPC	T_5064
2141	Instance	hg19	MER52A	chr16:27200637-27202095	T_9049	+	F1	hg19_MER52A_F1_259bp_60_318.frameSeq_chr16:27200695_27200880	I_4773	186	Unique sequence analyzed by MPRA	1	1.17555	0.0930804	0.999753	1	None	1.2505	-0.357864	1	1	None	highQuality.iPSC/NPC	T_9049
2142	Instance	hg19	MER11A	chr16:29794083-29795370	T_276	+	F2	hg19_MER11A_F2_260bp_769_1028.frameSeq_chr16:29794875_29795128	I_253	254	Unique sequence analyzed by MPRA	1	1.32496	0.715926	0.933125	1	None	1.60054	1.15514	0.740006	1	None	highQuality.iPSC/NPC	T_276
2143	Instance	hg19	MER11A	chr16:29794083-29795370	T_276	+	F1	hg19_MER11A_F1_260bp_371_630.frameSeq_chr16:29794469_29794735	I_28	267	Unique sequence analyzed by MPRA	1	0.704713	-1.86963	1	-	-	0.40924	-3.99406	1	-	-	lowQuality	T_276
2144	Instance	hg19	MER34D	chr16:30572263-30572567	T_8392	C	F1	hg19_MER34D_F1_253bp_97_349.frameSeq_chr16:30572282_30572498	I_4296	217	Unique sequence analyzed by MPRA	1	1.38216	0.954358	0.770323	1	None	1.37703	0.189071	0.999961	1	None	highQuality.iPSC/NPC	T_8392
2145	Instance	hg19	MER11B	chr16:31256671-31257763	T_1121	C	F1	hg19_MER11B_F1_236bp_366_601.frameSeq_chr16:31257171_31257405	I_872	235	Unique sequence analyzed by MPRA	1	1.15403	0.00337468	0.999918	1	None	0.825831	-2.19341	1	1	None	highQuality.iPSC/NPC	T_1121
2146	Instance	hg19	MER11B	chr16:31256671-31257763	T_1121	C	F2	hg19_MER11B_F2_255bp_602_856.frameSeq_chr16:31256937_31257170	I_1070	234	Unique sequence analyzed by MPRA	1	10.1084	37.3303	0	0	Active	3.61908	9.87996	3.19714e-188	8.92565e-187	Active	highQuality.iPSC/NPC	T_1121
2147	Instance	hg19	MER11B	chr16:31528056-31529138	T_1122	+	F2	hg19_MER11B_F2_255bp_602_856.frameSeq_chr16:31528648_31528900	I_1048	253	Unique sequence analyzed by MPRA	1	7.82083	27.7944	0	0	Active	2.55475	5.27955	9.95613e-42	1.5551e-40	Active	highQuality.iPSC/NPC	T_1122
2148	Instance	hg19	MER11B	chr16:31528056-31529138	T_1122	+	F1	hg19_MER11B_F1_236bp_366_601.frameSeq_chr16:31528415_31528647	I_570	233	Unique sequence analyzed by MPRA	1	1.3883	0.97995	0.744854	-	-	2.09159	3.27764	1.72583e-11	-	-	lowQuality	T_1122
2149	Instance	hg19	MER11C	chr16:31590264-31591097	T_1729	C	F2	hg19_MER11C_F2_250bp_583_832.frameSeq_chr16:31590505_31590758	I_2644	254	Unique sequence analyzed by MPRA	1	6.3018	21.4622	0	0	Active	2.37661	4.50957	1.05199e-27	1.44221e-26	Active	highQuality.iPSC/NPC	T_1729
2150	Instance	hg19	MER11C	chr16:31590264-31591097	T_1729	C	F1	hg19_MER11C_F1_236bp_347_582.frameSeq_chr16:31590759_31590993	I_1829	235	Unique sequence analyzed by MPRA	1	1.01638	-0.570422	1	1	None	1.63472	1.30287	0.554654	1	None	highQuality.iPSC/NPC	T_1729
2151	Instance	hg19	MER11A	chr16:34278486-34279539	T_278	C	F2	hg19_MER11A_F2_260bp_769_1028.frameSeq_chr16:34278728_34278955	I_317	228	Unique sequence analyzed by MPRA	1	2.35241	4.9989	3.06077e-34	2.10996e-33	Active	1.75816	1.83642	0.0455205	0.296147	None	highQuality.iPSC/NPC	T_278
2152	Instance	hg19	MER11C	chr16:3968043-3969113	T_1730	+	F1	hg19_MER11C_F1_236bp_347_582.frameSeq_chr16:3968389_3968624	I_1337	236	Unique sequence analyzed by MPRA	1	1.74433	2.46408	2.35491e-05	-	-	1.28435	-0.211549	1	-	-	lowQuality	T_1730
2153	Instance	hg19	MER11C	chr16:3968043-3969113	T_1730	+	F2	hg19_MER11C_F2_250bp_583_832.frameSeq_chr16:3968625_3968873	I_2175	249	Unique sequence analyzed by MPRA	1	1.46063	1.28145	0.381283	1	None	1.09822	-1.01605	1	1	None	highQuality.iPSC/NPC	T_1730
2154	Instance	hg19	MER52C	chr16:46666985-46667964	T_10483	C	F2	hg19_MER52C_F2_238bp_356_593.frameSeq_chr16:46667412_46667648	I_6118	237	Unique sequence analyzed by MPRA	1	1.24027	0.362886	0.995657	1	None	1.38471	0.22227	0.999938	1	None	highQuality.iPSC/NPC	T_10483
2155	Instance	hg19	MER52C	chr16:46666985-46667964	T_10483	C	F1	hg19_MER52C_F1_241bp_42_282.frameSeq_chr16:46667719_46667922	I_5970	204	Unique sequence analyzed by MPRA	1	1.27633	0.51321	0.984034	1	None	1.28724	-0.199051	1	1	None	highQuality.iPSC/NPC	T_10483
2156	Instance	hg19	MER52C	chr16:46811689-46813057	T_10484	+	F2	hg19_MER52C_F2_238bp_356_593.frameSeq_chr16:46812018_46812249	I_6049	232	Unique sequence analyzed by MPRA	1	1.28305	0.541195	0.980114	1	None	1.4952	0.699841	0.986192	1	None	highQuality.iPSC/NPC	T_10484
2157	Instance	hg19	MER52C	chr16:46811689-46813057	T_10484	+	F1	hg19_MER52C_F1_241bp_42_282.frameSeq_chr16:46811726_46811954	I_5905	229	Unique sequence analyzed by MPRA	1	1.83157	2.82774	8.56316e-08	4.52305e-07	Active	1.72667	1.7003	0.110525	0.679037	None	highQuality.iPSC/NPC	T_10484
2158	Instance	hg19	MER52C	chr16:47026296-47026865	T_10486	C	F1	hg19_MER52C_F1_241bp_42_282.frameSeq_chr16:47026581_47026824	I_5980	244	Unique sequence analyzed by MPRA	1	0.865054	-1.20124	1	1	None	0.916522	-1.80141	1	1	None	highQuality.iPSC/NPC	T_10486
2159	Instance	hg19	MER52C	chr16:47026296-47026865	T_10486	C	F2	hg19_MER52C_F2_238bp_356_593.frameSeq_chr16:47026296_47026508	I_6119	213	Unique sequence analyzed by MPRA	1	1.15282	-0.00168022	0.999923	1	None	1.12144	-0.915684	1	1	None	highQuality.iPSC/NPC	T_10486
2160	Instance	hg19	MER52C	chr16:47088604-47089783	T_10487	C	F1	hg19_MER52C_F1_241bp_42_282.frameSeq_chr16:47089520_47089765	I_5956	246	Unique sequence analyzed by MPRA	1	2.39285	5.16747	3.73397e-37	2.61612e-36	Active	1.61721	1.22721	0.654147	1	None	highQuality.iPSC/NPC	T_10487
2161	Instance	hg19	MER52C	chr16:47088604-47089783	T_10487	C	F2	hg19_MER52C_F2_238bp_356_593.frameSeq_chr16:47089220_47089446	I_6108	227	Unique sequence analyzed by MPRA	1	1.23914	0.358146	0.995846	1	None	1.34948	0.0699849	0.999993	1	None	highQuality.iPSC/NPC	T_10487
2162	Instance	hg19	MER52A	chr16:47670183-47671282	T_9052	+	F1	hg19_MER52A_F1_259bp_60_318.frameSeq_chr16:47670242_47670423	I_4767	182	Unique sequence analyzed by MPRA	1	0.999148	-0.64226	1	1	None	1.13663	-0.850015	1	1	None	highQuality.iPSC/NPC	T_9052
2163	Instance	hg19	MER34A	chr16:47924803-47925339	T_3846	+	F1	hg19_MER34A_F1_253bp_97_349.frameSeq_chr16:47924897_47925139	I_3132	243	Unique sequence analyzed by MPRA	1	0.289188	-3.60177	1	-	-	2.10059	3.31652	6.94427e-12	-	-	lowQuality	T_3846
2164	Instance	hg19	MER11C	chr16:48297711-48298780	T_1731	C	F2	hg19_MER11C_F2_250bp_583_832.frameSeq_chr16:48297949_48298197	I_2428	249	Unique sequence analyzed by MPRA	1	0.863376	-1.20823	1	1	None	1.41852	0.368373	0.999578	1	None	highQuality.iPSC/NPC	T_1731
2165	Instance	hg19	MER11C	chr16:48297711-48298780	T_1731	C	F1	hg19_MER11C_F1_236bp_347_582.frameSeq_chr16:48298198_48298434	I_1861	237	Unique sequence analyzed by MPRA	1	1.0963	-0.237282	0.999997	1	None	1.53156	0.856965	0.952001	1	None	highQuality.iPSC/NPC	T_1731
2166	Instance	hg19	MER34A1	chr16:48515531-48516012	T_2878	C	F1	hg19_MER34A1_F1_260bp_97_356.frameSeq_chr16:48515756_48516006	I_2970	251	Unique sequence analyzed by MPRA	1	1.16526	0.0501729	0.999853	1	None	1.12337	-0.90735	1	1	None	highQuality.iPSC/NPC	T_2878
2167	Instance	hg19	MER52A	chr16:50474970-50476580	T_9055	+	F2	hg19_MER52A_F2_249bp_225_473.frameSeq_chr16:50475103_50475291	I_5289	189	Unique sequence analyzed by MPRA	1	1.23031	0.32135	0.997079	1	None	1.40437	0.307228	0.999805	1	None	highQuality.iPSC/NPC	T_9055
2168	Instance	hg19	MER52C	chr16:50511963-50513050	T_10489	C	F2	hg19_MER52C_F2_238bp_356_593.frameSeq_chr16:50512590_50512760	I_6067	171	Unique sequence analyzed by MPRA	1	1.17027	0.0710784	0.99981	1	None	1.31267	-0.089139	1	1	None	highQuality.iPSC/NPC	T_10489
2169	Instance	hg19	MER52C	chr16:50511963-50513050	T_10489	C	F1	hg19_MER52C_F1_241bp_42_282.frameSeq_chr16:50512784_50513015	I_5930	232	Unique sequence analyzed by MPRA	2	6.56786	22.5713	0	0	Active	4.64042	14.2945	0	0	Active	highQuality.iPSC/NPC	T_10489
2170	Instance	hg19	MER52C	chr16:51523045-51524037	T_10490	C	F2	hg19_MER52C_F2_238bp_356_593.frameSeq_chr16:51523518_51523753	I_6102	236	Unique sequence analyzed by MPRA	1	1.02462	-0.536083	1	1	None	1.10438	-0.989438	1	1	None	highQuality.iPSC/NPC	T_10490
2171	Instance	hg19	MER52C	chr16:51523045-51524037	T_10490	C	F1	hg19_MER52C_F1_241bp_42_282.frameSeq_chr16:51523815_51524018	I_5948	204	Unique sequence analyzed by MPRA	1	1.33916	0.775107	0.905062	1	None	1.14808	-0.800564	1	1	None	highQuality.iPSC/NPC	T_10490
2172	Instance	hg19	MER34C2	chr16:51594327-51594856	T_5717	C	F1	hg19_MER34C2_F1_232bp_132_363.frameSeq_chr16:51594516_51594734	I_3819	219	Unique sequence analyzed by MPRA	1	0.94673	-0.860767	1	-	-	1.42917	0.414413	0.999264	-	-	lowQuality	T_5717
2173	Instance	hg19	MER11B	chr16:53418078-53419148	T_1123	+	F2	hg19_MER11B_F2_255bp_602_856.frameSeq_chr16:53418660_53418872	I_952	213	Unique sequence analyzed by MPRA	1	3.82378	11.1324	1.28682e-220	1.32155e-219	Active	3.22888	8.19336	5.03834e-122	1.19194e-120	Active	highQuality.iPSC/NPC	T_1123
2174	Instance	hg19	MER11B	chr16:53418078-53419148	T_1123	+	F1	hg19_MER11B_F1_236bp_366_601.frameSeq_chr16:53418429_53418659	I_644	231	Unique sequence analyzed by MPRA	1	1.10818	-0.187739	0.999994	1	None	1.27375	-0.257376	1	1	None	highQuality.iPSC/NPC	T_1123
2175	Instance	hg19	MER34A1	chr16:56560901-56561450	T_2880	+	F1	hg19_MER34A1_F1_260bp_97_356.frameSeq_chr16:56560995_56561225	I_2882	231	Unique sequence analyzed by MPRA	1	1.131	-0.0926308	0.999977	1	None	1.23032	-0.445075	1	1	None	highQuality.iPSC/NPC	T_2880
2176	Instance	hg19	MER11B	chr16:57473467-57474536	T_1124	+	F1	hg19_MER11B_F1_236bp_366_601.frameSeq_chr16:57473823_57474055	I_576	233	Unique sequence analyzed by MPRA	1	1.01387	-0.580909	1	1	None	1.0655	-1.15748	1	1	None	highQuality.iPSC/NPC	T_1124
2177	Instance	hg19	MER11B	chr16:57473467-57474536	T_1124	+	F2	hg19_MER11B_F2_255bp_602_856.frameSeq_chr16:57474056_57474295	I_944	240	Unique sequence analyzed by MPRA	1	0.837706	-1.31524	1	1	None	0.791481	-2.34188	1	1	None	highQuality.iPSC/NPC	T_1124
2178	Instance	hg19	MER11B	chr16:58386720-58387357	T_1125	C	F1	hg19_MER11B_F1_236bp_366_601.frameSeq_chr16:58386785_58387019	I_815	235	Unique sequence analyzed by MPRA	1	1.03633	-0.487272	1	1	None	1.41086	0.3353	0.999721	1	None	highQuality.iPSC/NPC	T_1125
2179	Instance	hg19	MER34A1	chr16:58485821-58486381	T_2881	C	F1	hg19_MER34A1_F1_260bp_97_356.frameSeq_chr16:58486054_58486309	I_2974	256	Unique sequence analyzed by MPRA	1	1.23724	0.350234	0.996144	1	None	1.41758	0.364338	0.999598	1	None	highQuality.iPSC/NPC	T_2881
2180	Instance	hg19	MER11B	chr16:59655830-59656918	T_1126	C	F1	hg19_MER11B_F1_236bp_366_601.frameSeq_chr16:59656326_59656559	I_873	234	Unique sequence analyzed by MPRA	1	1.22441	0.296756	0.997707	1	None	0.67284	-2.85469	1	1	None	highQuality.iPSC	T_1126
2181	Instance	hg19	MER11B	chr16:59655830-59656918	T_1126	C	F2	hg19_MER11B_F2_255bp_602_856.frameSeq_chr16:59656072_59656325	I_1199	254	Unique sequence analyzed by MPRA	1	1.19407	0.170306	0.999397	1	None	1.14325	-0.821436	1	1	None	highQuality.iPSC/NPC	T_1126
2182	Instance	hg19	MER11C	chr16:60975071-60976141	T_1732	+	F1	hg19_MER11C_F1_236bp_347_582.frameSeq_chr16:60975428_60975662	I_1392	235	Unique sequence analyzed by MPRA	1	2.26825	4.64806	1.41503e-28	-	-	3.78529	10.5983	8.20557e-221	-	-	lowQuality	T_1732
2183	Instance	hg19	MER11C	chr16:60975071-60976141	T_1732	+	F2	hg19_MER11C_F2_250bp_583_832.frameSeq_chr16:60975663_60975916	I_2090	254	Unique sequence analyzed by MPRA	1	6.4405	22.0403	0	0	Active	2.77306	6.22318	5.18541e-63	9.44587e-62	Active	highQuality.iPSC/NPC	T_1732
2184	Instance	hg19	MER34A	chr16:62488271-62488748	T_3856	+	F1	hg19_MER34A_F1_253bp_97_349.frameSeq_chr16:62488369_62488607	I_3034	239	Unique sequence analyzed by MPRA	1	0.926604	-0.944662	1	1	None	1.0881	-1.05979	1	1	None	highQuality.iPSC/NPC	T_3856
2185	Instance	hg19	MER52A	chr16:62511480-62513246	T_9058	+	F2	hg19_MER52A_F2_249bp_225_473.frameSeq_chr16:62511637_62511811	I_5438	175	Unique sequence analyzed by MPRA	1	1.30725	0.642101	0.9586	1	None	1.49654	0.705603	0.985481	1	None	highQuality.iPSC/NPC	T_9058
2186	Instance	hg19	MER52A	chr16:62511480-62513246	T_9058	+	F1	hg19_MER52A_F1_259bp_60_318.frameSeq_chr16:62511537_62511723	I_4977	187	Unique sequence analyzed by MPRA	1	1.51849	1.52263	0.142212	0.536352	None	1.66981	1.45453	0.351227	1	None	highQuality.iPSC/NPC	T_9058
2187	Instance	hg19	MER52D	chr16:62717711-62719133	T_10942	+	F2	hg19_MER52D_F2_230bp_553_782.frameSeq_chr16:62717754_62717984	I_6221	231	Unique sequence analyzed by MPRA	1	1.34249	0.788976	0.89738	1	None	1.13121	-0.873466	1	1	None	highQuality.iPSC/NPC	T_10942
2188	Instance	hg19	MER11B	chr16:62723511-62724581	T_1129	+	F1	hg19_MER11B_F1_236bp_366_601.frameSeq_chr16:62723859_62724091	I_639	233	Unique sequence analyzed by MPRA	1	1.20583	0.219314	0.99897	1	None	0.910085	-1.82924	1	1	None	highQuality.iPSC/NPC	T_1129
2189	Instance	hg19	MER34A	chr16:62881080-62881455	T_3858	+	F1	hg19_MER34A_F1_253bp_97_349.frameSeq_chr16:62881176_62881383	I_3233	208	Unique sequence analyzed by MPRA	1	1.08107	-0.300774	0.999999	1	None	1.32569	-0.0328612	0.999999	1	None	highQuality.iPSC/NPC	T_3858
2190	Instance	hg19	MER52A	chr16:64266945-64268469	T_9062	+	F2	hg19_MER52A_F2_249bp_225_473.frameSeq_chr16:64267094_64267280	I_5444	187	Unique sequence analyzed by MPRA	1	1.23176	0.327411	0.996901	1	None	1.21035	-0.531402	1	1	None	highQuality.iPSC/NPC	T_9062
2191	Instance	hg19	MER52A	chr16:64266945-64268469	T_9062	+	F1	hg19_MER52A_F1_259bp_60_318.frameSeq_chr16:64267004_64267187	I_4774	184	Unique sequence analyzed by MPRA	2	1.16339	0.0423856	0.999866	1	None	1.42723	0.406056	0.999334	1	None	highQuality.iPSC/NPC	T_9062
2192	Instance	hg19	MER52A	chr16:64414706-64416280	T_9065	+	F2	hg19_MER52A_F2_249bp_225_473.frameSeq_chr16:64414846_64415029	I_5358	184	Unique sequence analyzed by MPRA	1	1.14638	-0.0285212	0.999946	1	None	1.32247	-0.0467546	0.999999	1	None	highQuality.iPSC/NPC	T_9065
2193	Instance	hg19	MER52A	chr16:64803942-64805540	T_9066	+	F2	hg19_MER52A_F2_249bp_225_473.frameSeq_chr16:64804148_64804335	I_5369	188	Unique sequence analyzed by MPRA	1	1.3427	0.789844	0.896885	1	None	1.48838	0.670339	0.989381	1	None	highQuality.iPSC/NPC	T_9066
2194	Instance	hg19	MER52A	chr16:64803942-64805540	T_9066	+	F1	hg19_MER52A_F1_259bp_60_318.frameSeq_chr16:64804001_64804242	I_4972	242	Unique sequence analyzed by MPRA	1	1.50407	1.46253	0.189711	0.698323	None	1.77327	1.90172	0.0278382	0.186009	None	highQuality.iPSC/NPC	T_9066
2195	Instance	hg19	MER34C_	chr16:65806232-65806624	T_6349	+	F1	hg19_MER34C__F1_246bp_132_377.frameSeq_chr16:65806362_65806614	I_3962	253	Unique sequence analyzed by MPRA	1	15.6844	60.5741	0	-	-	9.15891	33.8249	0	-	-	lowQuality	T_6349
2196	Instance	hg19	MER52A	chr16:67175301-67176830	T_9068	C	F2	hg19_MER52A_F2_249bp_225_473.frameSeq_chr16:67176487_67176669	I_5713	183	Unique sequence analyzed by MPRA	2	1.04514	-0.450556	1	1	None	1.04879	-1.22972	1	1	None	highQuality.iPSC/NPC	T_9068
2197	Instance	hg19	MER52A	chr16:67175301-67176830	T_9068	C	F1	hg19_MER52A_F1_259bp_60_318.frameSeq_chr16:67176579_67176771	I_5091	193	Unique sequence analyzed by MPRA	1	0.999919	-0.639044	1	1	None	1.15395	-0.77515	1	1	None	highQuality.iPSC/NPC	T_9068
2198	Instance	hg19	MER52A	chr16:68220808-68222471	T_9069	C	F1	hg19_MER52A_F1_259bp_60_318.frameSeq_chr16:68222151_68222412	I_5021	262	Unique sequence analyzed by MPRA	1	1.11774	-0.147895	0.999989	1	None	1.27877	-0.235648	1	1	None	highQuality.iPSC/NPC	T_9069
2199	Instance	hg19	MER52A	chr16:68220808-68222471	T_9069	C	F2	hg19_MER52A_F2_249bp_225_473.frameSeq_chr16:68222034_68222221	I_5545	188	Unique sequence analyzed by MPRA	1	1.04986	-0.430843	1	1	None	1.1904	-0.617603	1	1	None	highQuality.iPSC/NPC	T_9069
2200	Instance	hg19	MER11A	chr16:71595544-71596626	T_284	C	F2	hg19_MER11A_F2_260bp_769_1028.frameSeq_chr16:71595784_71596001	I_352	218	Unique sequence analyzed by MPRA	1	4.65818	14.6106	0	0	Active	1.98904	2.83437	1.63005e-07	1.50251e-06	Active	highQuality.iPSC/NPC	T_284
2201	Instance	hg19	MER52A	chr16:71971821-71973367	T_9070	+	F2	hg19_MER52A_F2_249bp_225_473.frameSeq_chr16:71971967_71972150	I_5277	184	Unique sequence analyzed by MPRA	1	1.08651	-0.278085	0.999998	1	None	1.19313	-0.605803	1	1	None	highQuality.iPSC/NPC	T_9070
2202	Instance	hg19	MER34C	chr16:72066085-72066305	T_6351	C	F1	hg19_MER34C_F1_246bp_96_341.frameSeq_chr16:72066117_72066305	I_3927	189	Unique sequence analyzed by MPRA	1	1.10046	-0.21992	0.999996	-	-	1.16352	-0.733809	1	-	-	lowQuality	T_6351
2203	Instance	hg19	MER34	chr16:75319697-75319953	T_7280	+	F1	hg19_MER34_F1_224bp_97_320.frameSeq_chr16:75319697_75319858	I_4373	162	Unique sequence analyzed by MPRA	1	1.06989	-0.347365	0.999999	1	None	1.08382	-1.0783	1	1	None	highQuality.iPSC/NPC	T_7280
2204	Instance	hg19	MER11A	chr16:76371161-76372218	T_286	C	F1	hg19_MER11A_F1_260bp_371_630.frameSeq_chr16:76371630_76371862	I_148	233	Unique sequence analyzed by MPRA	1	1.31361	0.668611	0.95055	1	None	1.99667	2.86734	8.91399e-08	8.28466e-07	Active	highQuality.iPSC/NPC	T_286
2205	Instance	hg19	MER11A	chr16:76371161-76372218	T_286	C	F2	hg19_MER11A_F2_260bp_769_1028.frameSeq_chr16:76371402_76371629	I_380	228	Unique sequence analyzed by MPRA	1	1.45692	1.26598	0.400202	1	None	1.41816	0.366831	0.999586	1	None	highQuality.iPSC/NPC	T_286
2206	Instance	hg19	MER34	chr16:82194390-82194889	T_7286	+	F1	hg19_MER34_F1_224bp_97_320.frameSeq_chr16:82194486_82194668	I_4540	183	Unique sequence analyzed by MPRA	1	1.46876	1.31537	0.340847	1	None	1.3491	0.0683472	0.999994	1	None	highQuality.iPSC/NPC	T_7286
2207	Instance	hg19	MER34D	chr16:82696512-82696784	T_8396	+	F1	hg19_MER34D_F1_253bp_97_349.frameSeq_chr16:82696607_82696784	I_4245	178	Unique sequence analyzed by MPRA	1	0.994825	-0.66028	1	1	None	1.28447	-0.211012	1	1	None	highQuality.iPSC/NPC	T_8396
2208	Instance	hg19	MER34C_	chr16:83875858-83876387	T_6354	+	F1	hg19_MER34C__F1_246bp_132_377.frameSeq_chr16:83875986_83876180	I_4041	195	Unique sequence analyzed by MPRA	1	2.14365	4.12869	3.54216e-21	2.24434e-20	Active	1.4227	0.386446	0.999474	1	None	highQuality.iPSC/NPC	T_6354
2209	Instance	hg19	MER34D	chr16:84052221-84052689	T_8398	C	F1	hg19_MER34D_F1_253bp_97_349.frameSeq_chr16:84052409_84052657	I_4288	249	Unique sequence analyzed by MPRA	1	0.954109	-0.830006	1	1	None	1.16237	-0.738773	1	1	None	highQuality.iPSC/NPC	T_8398
2210	Instance	hg19	MER34A1	chr16:84586779-84587150	T_2888	+	F1	hg19_MER34A1_F1_260bp_97_356.frameSeq_chr16:84586779_84587023	I_2815	245	Unique sequence analyzed by MPRA	1	1.01403	-0.580218	1	1	None	1.04159	-1.26084	1	1	None	highQuality.iPSC/NPC	T_2888
2211	Instance	hg19	MER34C2	chr16:85368294-85368814	T_5720	+	F1	hg19_MER34C2_F1_232bp_132_363.frameSeq_chr16:85368418_85368625	I_3753	208	Unique sequence analyzed by MPRA	1	6.8059	23.5635	0	0	Active	2.86939	6.63954	7.70849e-74	1.49582e-72	Active	highQuality.iPSC/NPC	T_5720
2212	Instance	hg19	MER11B	chr16:90213788-90214850	T_1131	C	F2	hg19_MER11B_F2_255bp_602_856.frameSeq_chr19:219978_220230	I_1158	253	Redundant sequence	2	2.47296	5.50142	2.7078e-43	1.95835e-42	Active	1.43812	0.453091	0.998847	1	None	highQuality.iPSC/NPC	T_1131
2213	Instance	hg19	MER11B	chr16:90213788-90214850	T_1131	C	F1	hg19_MER11B_F1_236bp_366_601.frameSeq_chr11:149440_149672	I_730	233	Redundant sequence	4	-	-	-	-	-	-	-	-	-	-	-	T_1131
2214	Instance	hg19	MER34A1	chr16:9242516-9242929	T_2894	C	F1	hg19_MER34A1_F1_260bp_97_356.frameSeq_chr16:9242556_9242802	I_2980	247	Unique sequence analyzed by MPRA	1	1.0289	-0.518244	1	1	None	0.851461	-2.08263	1	1	None	highQuality.iPSC/NPC	T_2894
2215	Instance	hg19	MER34B	chr16:9795047-9795392	T_5070	C	F1	hg19_MER34B_F1_257bp_82_338.frameSeq_chr16:9795071_9795311	I_3609	241	Unique sequence analyzed by MPRA	1	1.06089	-0.38488	1	1	None	2.59987	5.47457	9.32734e-46	1.5103e-44	Active	highQuality.iPSC/NPC	T_5070
2216	Instance	hg19	MER11B	chr17:10388284-10389363	T_1132	C	F1	hg19_MER11B_F1_236bp_366_601.frameSeq_chr17:10388766_10389010	I_863	245	Unique sequence analyzed by MPRA	1	0.236082	-3.82315	1	-	-	0.470498	-3.72928	1	-	-	lowQuality	T_1132
2217	Instance	hg19	MER11B	chr17:10444102-10445183	T_1133	+	F2	hg19_MER11B_F2_255bp_602_856.frameSeq_chr17:10444691_10444933	I_969	243	Unique sequence analyzed by MPRA	1	0.565474	-2.45006	1	1	None	0.735741	-2.58281	1	1	None	highQuality.iPSC/NPC	T_1133
2218	Instance	hg19	MER11B	chr17:10444102-10445183	T_1133	+	F1	hg19_MER11B_F1_236bp_366_601.frameSeq_chr17:10444458_10444690	I_595	233	Unique sequence analyzed by MPRA	1	1.04353	-0.457258	1	1	None	1.19144	-0.613134	1	1	None	highQuality.iPSC/NPC	T_1133
2219	Instance	hg19	MER34A	chr17:12940317-12940741	T_3871	+	F1	hg19_MER34A_F1_253bp_97_349.frameSeq_chr17:12940393_12940625	I_3232	233	Unique sequence analyzed by MPRA	1	0.928908	-0.93506	1	-	-	1.23852	-0.409648	1	-	-	lowQuality	T_3871
2220	Instance	hg19	MER34A	chr17:12993867-12994345	T_3873	C	F1	hg19_MER34A_F1_253bp_97_349.frameSeq_chr17:12994015_12994261	I_3364	247	Unique sequence analyzed by MPRA	1	0.622929	-2.21055	1	1	None	0.824741	-2.19812	1	1	None	highQuality.iPSC/NPC	T_3873
2221	Instance	hg19	MER34	chr17:13004003-13004463	T_7290	C	F1	hg19_MER34_F1_224bp_97_320.frameSeq_chr17:13004198_13004386	I_4639	189	Unique sequence analyzed by MPRA	1	1.07452	-0.328079	0.999999	1	None	1.27044	-0.271647	1	1	None	highQuality.iPSC/NPC	T_7290
2222	Instance	hg19	MER34C	chr17:13004908-13005185	T_6359	C	F1	hg19_MER34C_F1_246bp_96_341.frameSeq_chr17:13004908_13005090	I_3929	183	Unique sequence analyzed by MPRA	1	1.21289	0.248731	0.998595	1	None	1.43716	0.448951	0.998901	1	None	highQuality.iPSC/NPC	T_6359
2223	Instance	hg19	MER34	chr17:13013310-13013590	T_7292	+	F1	hg19_MER34_F1_224bp_97_320.frameSeq_chr17:13013405_13013590	I_4452	186	Unique sequence analyzed by MPRA	1	1.46915	1.31696	0.338994	1	None	1.61244	1.20658	0.679824	1	None	highQuality.iPSC/NPC	T_7292
2224	Instance	hg19	MER34A	chr17:13653450-13653991	T_3874	+	F1	hg19_MER34A_F1_253bp_97_349.frameSeq_chr17:13653516_13653772	I_3061	257	Unique sequence analyzed by MPRA	1	1.59079	1.82406	0.0211441	-	-	2.69744	5.89629	3.9724e-55	-	-	lowQuality	T_3874
2225	Instance	hg19	MER34	chr17:13752204-13752715	T_7295	+	F1	hg19_MER34_F1_224bp_97_320.frameSeq_chr17:13752273_13752496	I_4463	224	Unique sequence analyzed by MPRA	1	0.468281	-2.85521	1	-	-	0.737148	-2.57673	1	-	-	lowQuality	T_7295
2226	Instance	hg19	MER34	chr17:14387450-14387828	T_7297	+	F1	hg19_MER34_F1_224bp_97_320.frameSeq_chr17:14387450_14387621	I_4374	172	Unique sequence analyzed by MPRA	1	1.29043	0.571966	0.97489	1	None	1.43343	0.43284	0.999087	1	None	highQuality.iPSC/NPC	T_7297
2227	Instance	hg19	MER52C	chr17:14654269-14655266	T_10494	+	F1	hg19_MER52C_F1_241bp_42_282.frameSeq_chr17:14654310_14654517	I_5846	208	Unique sequence analyzed by MPRA	1	1.195	0.174172	0.999371	1	None	1.27345	-0.258647	1	1	None	highQuality.iPSC/NPC	T_10494
2228	Instance	hg19	MER52C	chr17:14654269-14655266	T_10494	+	F2	hg19_MER52C_F2_238bp_356_593.frameSeq_chr17:14654561_14654809	I_6006	249	Unique sequence analyzed by MPRA	1	1.25349	0.417985	0.99283	1	None	1.36962	0.157035	0.999976	1	None	highQuality.iPSC/NPC	T_10494
2229	Instance	hg19	MER52A	chr17:14687109-14688625	T_9076	+	F2	hg19_MER52A_F2_249bp_225_473.frameSeq_chr17:14687255_14687449	I_5502	195	Unique sequence analyzed by MPRA	1	1.18215	0.120583	0.999658	1	None	1.36844	0.151931	0.999977	1	None	highQuality.iPSC/NPC	T_9076
2230	Instance	hg19	MER52A	chr17:14687109-14688625	T_9076	+	F1	hg19_MER52A_F1_259bp_60_318.frameSeq_chr17:14687168_14687348	I_4970	181	Unique sequence analyzed by MPRA	1	1.05676	-0.40211	1	1	None	1.16728	-0.717557	1	1	None	highQuality.iPSC/NPC	T_9076
2231	Instance	hg19	MER52D	chr17:17204128-17205088	T_10947	+	F2	hg19_MER52D_F2_230bp_553_782.frameSeq_chr17:17204128_17204344	I_6239	217	Unique sequence analyzed by MPRA	1	3.66547	10.4725	1.28299e-192	1.2815e-191	Active	2.66085	5.73815	1.65449e-51	2.78095e-50	Active	highQuality.iPSC/NPC	T_10947
2232	Instance	hg19	MER52A	chr17:17327221-17328815	T_9078	+	F1	hg19_MER52A_F1_259bp_60_318.frameSeq_chr17:17327277_17327536	I_4818	260	Unique sequence analyzed by MPRA	1	1.3073	0.642292	0.958546	1	None	1.53218	0.859664	0.951071	1	None	highQuality.iPSC/NPC	T_9078
2233	Instance	hg19	MER52A	chr17:17327221-17328815	T_9078	+	F2	hg19_MER52A_F2_249bp_225_473.frameSeq_chr17:17327441_17327616	I_5254	176	Unique sequence analyzed by MPRA	1	1.23667	0.347876	0.99623	1	None	1.31389	-0.0838608	0.999999	1	None	highQuality.iPSC/NPC	T_9078
2234	Instance	hg19	MER52D	chr17:20963087-20965288	T_10948	C	F2	hg19_MER52D_F2_230bp_553_782.frameSeq_chr17:20964407_20964655	I_6264	249	Unique sequence analyzed by MPRA	1	0.79849	-1.47871	1	1	None	1.06607	-1.155	1	1	None	highQuality.iPSC/NPC	T_10948
2235	Instance	hg19	MER34D	chr17:21381998-21382563	T_8404	+	F1	hg19_MER34D_F1_253bp_97_349.frameSeq_chr17:21382089_21382336	I_4260	248	Unique sequence analyzed by MPRA	1	1.5825	1.78947	0.0273987	0.113175	None	1.52544	0.830511	0.960385	1	None	highQuality.iPSC/NPC	T_8404
2236	Instance	hg19	MER34	chr17:21410560-21411089	T_7306	C	F1	hg19_MER34_F1_224bp_97_320.frameSeq_chr17:21410782_21411002	I_4610	221	Unique sequence analyzed by MPRA	1	1.35739	0.851106	0.857429	1	None	1.4808	0.637604	0.992151	1	None	highQuality.iPSC/NPC	T_7306
2237	Instance	hg19	MER34C2	chr17:21419722-21420257	T_5722	+	F1	hg19_MER34C2_F1_232bp_132_363.frameSeq_chr17:21419845_21420068	I_3740	224	Unique sequence analyzed by MPRA	1	1.29307	0.582979	0.97276	-	-	1.24122	-0.397982	1	-	-	lowQuality	T_5722
2238	Instance	hg19	MER11B	chr17:21461805-21462855	T_1134	+	F2	hg19_MER11B_F2_255bp_602_856.frameSeq_chr17:21462375_21462562	I_922	188	Unique sequence analyzed by MPRA	1	0.948281	-0.854302	1	1	None	1.21843	-0.49645	1	1	None	highQuality.iPSC/NPC	T_1134
2239	Instance	hg19	MER11B	chr17:21461805-21462855	T_1134	+	F1	hg19_MER11B_F1_236bp_366_601.frameSeq_chr17:21462141_21462374	I_593	234	Unique sequence analyzed by MPRA	1	1.50537	1.46795	0.185064	0.683807	None	1.72984	1.71401	0.101918	0.632563	None	highQuality.iPSC/NPC	T_1134
2240	Instance	hg19	MER11B	chr17:21925662-21926715	T_1135	C	F1	hg19_MER11B_F1_236bp_366_601.frameSeq_chr17:21926143_21926379	I_857	237	Unique sequence analyzed by MPRA	1	1.32533	0.717461	0.932489	1	None	1.34902	0.0680022	0.999994	1	None	highQuality.iPSC/NPC	T_1135
2241	Instance	hg19	MER11B	chr17:21925662-21926715	T_1135	C	F2	hg19_MER11B_F2_255bp_602_856.frameSeq_chr17:21925955_21926142	I_1126	188	Unique sequence analyzed by MPRA	1	1.42923	1.15056	0.545725	1	None	1.27794	-0.239257	1	1	None	highQuality.iPSC/NPC	T_1135
2242	Instance	hg19	MER34C2	chr17:21948739-21949268	T_5723	C	F1	hg19_MER34C2_F1_232bp_132_363.frameSeq_chr17:21948922_21949145	I_3811	224	Unique sequence analyzed by MPRA	1	0.290048	-3.59819	1	-	-	0.479251	-3.69144	1	-	-	lowQuality	T_5723
2243	Instance	hg19	MER34	chr17:21957902-21958408	T_7307	+	F1	hg19_MER34_F1_224bp_97_320.frameSeq_chr17:21957989_21958208	I_4522	220	Unique sequence analyzed by MPRA	1	1.15018	-0.0126761	0.999933	1	None	1.23838	-0.410258	1	1	None	highQuality.iPSC/NPC	T_7307
2244	Instance	hg19	MER34D	chr17:21985866-21986420	T_8405	C	F1	hg19_MER34D_F1_253bp_97_349.frameSeq_chr17:21986083_21986329	I_4289	247	Unique sequence analyzed by MPRA	1	1.25118	0.408342	0.993419	1	None	1.33068	-0.0113014	0.999998	1	None	highQuality.iPSC/NPC	T_8405
2245	Instance	hg19	MER34B	chr17:25454315-25454876	T_5074	+	F1	hg19_MER34B_F1_257bp_82_338.frameSeq_chr17:25454405_25454653	I_3536	249	Unique sequence analyzed by MPRA	1	1.58028	1.78022	0.0293104	-	-	1.98009	2.79568	3.25808e-07	-	-	lowQuality	T_5074
2246	Instance	hg19	MER11A	chr17:26013125-26014333	T_289	C	F1	hg19_MER11A_F1_260bp_371_630.frameSeq_chr17:26013734_26013977	I_184	244	Unique sequence analyzed by MPRA	1	-	-	-	-	-	-	-	-	-	-	-	T_289
2247	Instance	hg19	MER11A	chr17:26013125-26014333	T_289	C	F2	hg19_MER11A_F2_260bp_769_1028.frameSeq_chr17:26013350_26013607	I_383	258	Unique sequence analyzed by MPRA	1	1.1651	0.0495188	0.999854	1	None	1.18581	-0.637475	1	1	None	highQuality.iPSC/NPC	T_289
2248	Instance	hg19	MER34A	chr17:26130249-26130579	T_3879	C	F1	hg19_MER34A_F1_253bp_97_349.frameSeq_chr17:26130254_26130483	I_3410	230	Unique sequence analyzed by MPRA	1	1.17093	0.0738362	0.999804	1	None	1.87006	2.32007	0.000409382	0.00320232	Active	highQuality.iPSC/NPC	T_3879
2249	Instance	hg19	MER11C	chr17:26148843-26149916	T_1734	C	F2	hg19_MER11C_F2_250bp_583_832.frameSeq_chr17:26149083_26149327	I_2621	245	Unique sequence analyzed by MPRA	1	3.57403	10.0913	2.55442e-177	2.49836e-176	Active	2.13185	3.45163	2.56542e-13	2.80464e-12	Active	highQuality.iPSC/NPC	T_1734
2250	Instance	hg19	MER11C	chr17:26148843-26149916	T_1734	C	F1	hg19_MER11C_F1_236bp_347_582.frameSeq_chr17:26149328_26149560	I_1629	233	Unique sequence analyzed by MPRA	1	0.84844	-1.2705	1	1	None	0.815103	-2.23978	1	1	None	highQuality.iPSC/NPC	T_1734
2251	Instance	hg19	MER11C	chr17:26588746-26589828	T_1735	+	F1	hg19_MER11C_F1_236bp_347_582.frameSeq_chr17:26589099_26589333	I_1608	235	Unique sequence analyzed by MPRA	2	1.24406	0.378687	0.994971	1	None	1.01667	-1.36854	1	1	None	highQuality.iPSC/NPC	T_1735
2252	Instance	hg19	MER11C	chr17:26588746-26589828	T_1735	+	F2	hg19_MER11C_F2_250bp_583_832.frameSeq_chr17:26589334_26589587	I_2259	254	Unique sequence analyzed by MPRA	1	16.1044	62.3251	0	0	Active	5.89961	19.7372	0	0	Active	highQuality.iPSC/NPC	T_1735
2253	Instance	hg19	MER34	chr17:28359392-28359894	T_7312	+	F1	hg19_MER34_F1_224bp_97_320.frameSeq_chr17:28359485_28359672	I_4416	188	Unique sequence analyzed by MPRA	1	1.55927	1.69265	0.0534743	-	-	1.35224	0.0819009	0.999992	-	-	lowQuality	T_7312
2254	Instance	hg19	MER34	chr17:28362442-28362907	T_7313	C	F1	hg19_MER34_F1_224bp_97_320.frameSeq_chr17:28362659_28362842	I_4740	184	Unique sequence analyzed by MPRA	1	1.71553	2.34401	0.000113425	0.000542481	Active	1.42891	0.413285	0.999274	1	None	highQuality.iPSC/NPC	T_7313
2255	Instance	hg19	MER34A	chr17:28756530-28757075	T_3880	C	F1	hg19_MER34A_F1_253bp_97_349.frameSeq_chr17:28756752_28756980	I_3421	229	Unique sequence analyzed by MPRA	1	0.628675	-2.1866	1	1	None	0.621066	-3.07847	1	1	None	highQuality.iPSC/NPC	T_3880
2256	Instance	hg19	MER11C	chr17:28922357-28923208	T_1736	C	F1	hg19_MER11C_F1_236bp_347_582.frameSeq_chr17:28922842_28923075	I_1845	234	Unique sequence analyzed by MPRA	1	1.13481	-0.076762	0.999971	1	None	1.06072	-1.17814	1	1	None	highQuality.iPSC/NPC	T_1736
2257	Instance	hg19	MER11C	chr17:28922357-28923208	T_1736	C	F2	hg19_MER11C_F2_250bp_583_832.frameSeq_chr17:28922592_28922841	I_2399	250	Unique sequence analyzed by MPRA	1	5.40718	17.7329	0	-	-	1.36952	0.156588	0.999976	-	-	lowQuality	T_1736
2258	Instance	hg19	MER34A	chr17:29782038-29782560	T_3882	C	F1	hg19_MER34A_F1_253bp_97_349.frameSeq_chr17:29782239_29782464	I_3367	226	Unique sequence analyzed by MPRA	1	0.757708	-1.64872	1	1	None	0.674886	-2.84585	1	1	None	highQuality.iPSC/NPC	T_3882
2259	Instance	hg19	MER52D	chr17:30485892-30488002	T_10953	+	F2	hg19_MER52D_F2_230bp_553_782.frameSeq_chr17:30486460_30486651	I_6217	192	Unique sequence analyzed by MPRA	1	1.26978	0.485902	0.987201	1	None	1.36208	0.124434	0.999985	1	None	highQuality.iPSC/NPC	T_10953
2260	Instance	hg19	MER34A	chr17:30996113-30996676	T_3883	+	F1	hg19_MER34A_F1_253bp_97_349.frameSeq_chr17:30996209_30996459	I_3145	251	Unique sequence analyzed by MPRA	1	0.847578	-1.27409	1	1	None	0.853274	-2.07479	1	1	None	highQuality.iPSC/NPC	T_3883
2261	Instance	hg19	MER52A	chr17:31058612-31060299	T_9082	+	F2	hg19_MER52A_F2_249bp_225_473.frameSeq_chr17:31058849_31059033	I_5270	185	Unique sequence analyzed by MPRA	1	1.20346	0.209428	0.999074	1	None	1.33233	-0.0041608	0.999998	1	None	highQuality.iPSC/NPC	T_9082
2262	Instance	hg19	MER52C	chr17:31360114-31361338	T_10496	+	F2	hg19_MER52C_F2_238bp_356_593.frameSeq_chr17:31360440_31360672	I_5996	233	Unique sequence analyzed by MPRA	1	1.20669	0.222884	0.99893	1	None	1.18853	-0.625717	1	1	None	highQuality.iPSC/NPC	T_10496
2263	Instance	hg19	MER52C	chr17:31360114-31361338	T_10496	+	F1	hg19_MER52C_F1_241bp_42_282.frameSeq_chr17:31360154_31360364	I_5902	211	Unique sequence analyzed by MPRA	1	1.47911	1.35851	0.291985	1	None	1.63723	1.31373	0.539911	1	None	highQuality.iPSC/NPC	T_10496
2264	Instance	hg19	MER11C	chr17:33526239-33527311	T_1738	+	F1	hg19_MER11C_F1_236bp_347_582.frameSeq_chr17:33526591_33526823	I_1614	233	Unique sequence analyzed by MPRA	1	0.890831	-1.09379	1	1	None	1.06161	-1.17431	1	1	None	highQuality.iPSC/NPC	T_1738
2265	Instance	hg19	MER11C	chr17:33526239-33527311	T_1738	+	F2	hg19_MER11C_F2_250bp_583_832.frameSeq_chr17:33526824_33527073	I_2050	250	Unique sequence analyzed by MPRA	1	1.07753	-0.315539	0.999999	1	None	0.863535	-2.03044	1	1	None	highQuality.iPSC/NPC	T_1738
2266	Instance	hg19	MER34	chr17:33867006-33867430	T_7314	C	F1	hg19_MER34_F1_224bp_97_320.frameSeq_chr17:33867205_33867394	I_4584	190	Unique sequence analyzed by MPRA	1	0.806272	-1.44628	1	-	-	3.46142	9.19847	9.87727e-160	-	-	lowQuality	T_7314
2267	Instance	hg19	MER34	chr17:34361071-34361590	T_7316	+	F1	hg19_MER34_F1_224bp_97_320.frameSeq_chr17:34361165_34361374	I_4504	210	Unique sequence analyzed by MPRA	2	1.27035	0.488268	0.98695	-	-	1.63884	1.32068	0.530454	-	-	lowQuality	T_7316
2268	Instance	hg19	MER11C	chr17:36217615-36218691	T_1739	+	F1	hg19_MER11C_F1_236bp_347_582.frameSeq_chr17:36217970_36218203	I_1542	234	Unique sequence analyzed by MPRA	1	6.82854	23.6579	0	0	Active	1.42727	0.406214	0.999332	1	None	highQuality.iPSC	T_1739
2269	Instance	hg19	MER11C	chr17:36217615-36218691	T_1739	+	F2	hg19_MER11C_F2_250bp_583_832.frameSeq_chr17:36218204_36218447	I_2392	244	Unique sequence analyzed by MPRA	1	1.67855	2.18988	0.000696577	0.00319925	Active	1.23223	-0.436834	1	1	None	highQuality.iPSC/NPC	T_1739
2270	Instance	hg19	MER11C	chr17:39205966-39207035	T_1741	+	F2	hg19_MER11C_F2_250bp_583_832.frameSeq_chr17:39206548_39206797	I_2287	250	Unique sequence analyzed by MPRA	1	1.48818	1.39629	0.252085	0.899959	None	2.34494	4.3727	1.58857e-25	2.11225e-24	Active	highQuality.iPSC/NPC	T_1741
2271	Instance	hg19	MER11C	chr17:39205966-39207035	T_1741	+	F1	hg19_MER11C_F1_236bp_347_582.frameSeq_chr17:39206312_39206547	I_1258	236	Unique sequence analyzed by MPRA	1	1.80606	2.72141	5.0586e-07	2.61972e-06	Active	1.35192	0.080514	0.999992	1	None	highQuality.iPSC/NPC	T_1741
2272	Instance	hg19	MER11C	chr17:39841585-39842650	T_1742	+	F2	hg19_MER11C_F2_250bp_583_832.frameSeq_chr17:39842172_39842424	I_2123	253	Unique sequence analyzed by MPRA	1	1.28074	0.531587	0.981543	1	None	1.19418	-0.601303	1	1	None	highQuality.iPSC/NPC	T_1742
2273	Instance	hg19	MER11C	chr17:39841585-39842650	T_1742	+	F1	hg19_MER11C_F1_236bp_347_582.frameSeq_chr17:39841939_39842171	I_1402	233	Unique sequence analyzed by MPRA	1	1.65407	2.08784	0.00204596	0.0091124	Active	1.94894	2.66105	3.17813e-06	2.80018e-05	Active	highQuality.iPSC/NPC	T_1742
2274	Instance	hg19	MER11C	chr17:41442980-41444047	T_1743	C	F2	hg19_MER11C_F2_250bp_583_832.frameSeq_chr17:41443205_41443458	I_2768	254	Unique sequence analyzed by MPRA	1	1.90475	3.13281	2.82406e-10	1.56662e-09	Active	1.36175	0.123	0.999985	1	None	highQuality.iPSC/NPC	T_1743
2275	Instance	hg19	MER11C	chr17:41442980-41444047	T_1743	C	F1	hg19_MER11C_F1_236bp_347_582.frameSeq_chr17:41443459_41443692	I_1831	234	Unique sequence analyzed by MPRA	1	0.868134	-1.1884	1	1	None	1.0571	-1.19379	1	1	None	highQuality.iPSC/NPC	T_1743
2276	Instance	hg19	MER34A	chr17:4530187-4530760	T_3884	+	F1	hg19_MER34A_F1_253bp_97_349.frameSeq_chr17:4530283_4530536	I_3208	254	Unique sequence analyzed by MPRA	1	0.477054	-2.81864	1	-	-	0.844689	-2.1119	1	-	-	lowQuality	T_3884
2277	Instance	hg19	MER52D	chr17:45313888-45316270	T_10955	C	F2	hg19_MER52D_F2_230bp_553_782.frameSeq_chr17:45315153_45315377	I_6263	225	Unique sequence analyzed by MPRA	1	0.970209	-0.762894	1	1	None	0.822028	-2.20985	1	1	None	highQuality.iPSC/NPC	T_10955
2278	Instance	hg19	MER52C	chr17:47260357-47261666	T_10500	C	F1	hg19_MER52C_F1_241bp_42_282.frameSeq_chr17:47261397_47261626	I_5936	230	Unique sequence analyzed by MPRA	1	1.03367	-0.498331	1	1	None	0.921399	-1.78033	1	1	None	highQuality.iPSC/NPC	T_10500
2279	Instance	hg19	MER52C	chr17:47260357-47261666	T_10500	C	F2	hg19_MER52C_F2_238bp_356_593.frameSeq_chr17:47261079_47261323	I_6135	245	Unique sequence analyzed by MPRA	1	0.990252	-0.679342	1	1	None	0.857556	-2.05629	1	1	None	highQuality.iPSC/NPC	T_10500
2280	Instance	hg19	MER34A1	chr17:48385483-48385829	T_2907	+	F1	hg19_MER34A1_F1_260bp_97_356.frameSeq_chr17:48385577_48385811	I_2886	235	Unique sequence analyzed by MPRA	1	1.07863	-0.310917	0.999999	1	None	1.13806	-0.843843	1	1	None	highQuality.iPSC/NPC	T_2907
2281	Instance	hg19	MER34	chr17:48574014-48574261	T_7322	C	F1	hg19_MER34_F1_224bp_97_320.frameSeq_chr17:48574070_48574261	I_4663	192	Unique sequence analyzed by MPRA	1	0.832242	-1.33802	1	1	None	1.0005	-1.43841	1	1	None	highQuality.iPSC/NPC	T_7322
2282	Instance	hg19	MER11B	chr17:50131052-50132134	T_1137	+	F2	hg19_MER11B_F2_255bp_602_856.frameSeq_chr17:50131640_50131892	I_887	253	Unique sequence analyzed by MPRA	1	0.93217	-0.921459	1	1	None	0.881704	-1.95191	1	1	None	highQuality.iPSC/NPC	T_1137
2283	Instance	hg19	MER11B	chr17:50131052-50132134	T_1137	+	F1	hg19_MER11B_F1_236bp_366_601.frameSeq_chr17:50131406_50131639	I_478	234	Unique sequence analyzed by MPRA	1	0.829613	-1.34898	1	1	None	0.884036	-1.94183	1	1	None	highQuality.iPSC/NPC	T_1137
2284	Instance	hg19	MER34A1	chr17:50297716-50298149	T_2910	C	F1	hg19_MER34A1_F1_260bp_97_356.frameSeq_chr17:50297866_50298053	I_2963	188	Unique sequence analyzed by MPRA	1	1.46819	1.31295	0.343674	1	None	1.33898	0.0245946	0.999997	1	None	highQuality.iPSC/NPC	T_2910
2285	Instance	hg19	MER52C	chr17:50786965-50788292	T_10501	+	F1	hg19_MER52C_F1_241bp_42_282.frameSeq_chr17:50787006_50787240	I_5892	235	Unique sequence analyzed by MPRA	1	0.90691	-1.02676	1	1	None	0.961416	-1.60737	1	1	None	highQuality.iPSC/NPC	T_10501
2286	Instance	hg19	MER52C	chr17:50786965-50788292	T_10501	+	F2	hg19_MER52C_F2_238bp_356_593.frameSeq_chr17:50787320_50787544	I_6013	225	Unique sequence analyzed by MPRA	1	1.1479	-0.0221838	0.999941	1	None	1.25039	-0.358316	1	1	None	highQuality.iPSC/NPC	T_10501
2287	Instance	hg19	MER52C	chr17:50828181-50829269	T_10502	+	F2	hg19_MER52C_F2_238bp_356_593.frameSeq_chr17:50828527_50828742	I_6051	216	Unique sequence analyzed by MPRA	1	1.26477	0.465021	0.989241	1	None	1.27293	-0.260918	1	1	None	highQuality.iPSC/NPC	T_10502
2288	Instance	hg19	MER52C	chr17:50828181-50829269	T_10502	+	F1	hg19_MER52C_F1_241bp_42_282.frameSeq_chr17:50828216_50828453	I_5901	238	Unique sequence analyzed by MPRA	2	1.16902	0.0658746	0.999822	1	None	1.25876	-0.322156	1	1	None	highQuality.iPSC/NPC	T_10502
2289	Instance	hg19	MER52C	chr17:51763753-51764960	T_10503	C	F2	hg19_MER52C_F2_238bp_356_593.frameSeq_chr17:51764412_51764667	I_6114	256	Unique sequence analyzed by MPRA	1	0.939977	-0.888916	1	1	None	0.969339	-1.57312	1	1	None	highQuality.iPSC/NPC	T_10503
2290	Instance	hg19	MER52C	chr17:51763753-51764960	T_10503	C	F1	hg19_MER52C_F1_241bp_42_282.frameSeq_chr17:51764728_51764930	I_5942	203	Unique sequence analyzed by MPRA	1	1.5561	1.67944	0.0582105	0.231776	None	1.49609	0.70367	0.985723	1	None	highQuality.iPSC/NPC	T_10503
2291	Instance	hg19	MER52A	chr17:51868964-51870721	T_9089	+	F1	hg19_MER52A_F1_259bp_60_318.frameSeq_chr17:51869023_51869203	I_4939	181	Unique sequence analyzed by MPRA	1	0.902126	-1.0467	1	1	None	1.03307	-1.29765	1	1	None	highQuality.iPSC/NPC	T_9089
2292	Instance	hg19	MER52A	chr17:51868964-51870721	T_9089	+	F2	hg19_MER52A_F2_249bp_225_473.frameSeq_chr17:51869113_51869295	I_5515	183	Unique sequence analyzed by MPRA	1	1.23633	0.346439	0.996281	1	None	1.28453	-0.210761	1	1	None	highQuality.iPSC/NPC	T_9089
2293	Instance	hg19	MER11C	chr17:51935742-51936762	T_1744	+	F2	hg19_MER11C_F2_250bp_583_832.frameSeq_chr17:51936305_51936529	I_2233	225	Unique sequence analyzed by MPRA	1	7.04907	24.5772	0	0	Active	2.38414	4.5421	3.09216e-28	4.27534e-27	Active	highQuality.iPSC/NPC	T_1744
2294	Instance	hg19	MER11C	chr17:51935742-51936762	T_1744	+	F1	hg19_MER11C_F1_236bp_347_582.frameSeq_chr17:51936057_51936304	I_1300	248	Unique sequence analyzed by MPRA	1	0.775711	-1.57367	1	1	None	1.0345	-1.29146	1	1	None	highQuality.iPSC/NPC	T_1744
2295	Instance	hg19	MER11A	chr17:52203800-52204900	T_296	+	F2	hg19_MER11A_F2_260bp_769_1028.frameSeq_chr17:52204406_52204663	I_249	258	Unique sequence analyzed by MPRA	1	1.79947	2.69395	7.85902e-07	4.04841e-06	Active	1.73131	1.72038	0.0980923	0.610897	None	highQuality.iPSC/NPC	T_296
2296	Instance	hg19	MER11A	chr17:52203800-52204900	T_296	+	F1	hg19_MER11A_F1_260bp_371_630.frameSeq_chr17:52204148_52204345	I_53	198	Unique sequence analyzed by MPRA	1	0.840947	-1.30173	1	-	-	1.34261	0.0402897	0.999996	-	-	lowQuality	T_296
2297	Instance	hg19	MER11A	chr17:52341990-52343088	T_297	C	F2	hg19_MER11A_F2_260bp_769_1028.frameSeq_chr17:52342230_52342490	I_396	261	Unique sequence analyzed by MPRA	1	0.952336	-0.837396	1	1	None	1.18705	-0.632093	1	1	None	highQuality.iPSC/NPC	T_297
2298	Instance	hg19	MER11A	chr17:52341990-52343088	T_297	C	F1	hg19_MER11A_F1_260bp_371_630.frameSeq_chr17:52342538_52342747	I_112	210	Unique sequence analyzed by MPRA	1	0.943666	-0.873537	1	1	None	0.949297	-1.65975	1	1	None	highQuality.iPSC/NPC	T_297
2299	Instance	hg19	MER52A	chr17:52913376-52914802	T_9091	C	F2	hg19_MER52A_F2_249bp_225_473.frameSeq_chr17:52914500_52914678	I_5785	179	Unique sequence analyzed by MPRA	2	1.25518	0.425014	0.992372	1	None	1.30591	-0.11835	1	1	None	highQuality.iPSC/NPC	T_9091
2300	Instance	hg19	MER34A	chr17:53516881-53517170	T_3885	+	F1	hg19_MER34A_F1_253bp_97_349.frameSeq_chr17:53516973_53517170	I_3167	198	Unique sequence analyzed by MPRA	1	1.42952	1.15176	0.544215	1	None	1.42088	0.378599	0.999522	1	None	highQuality.iPSC/NPC	T_3885
2301	Instance	hg19	MER52A	chr17:53655114-53655412	T_9092	C	F1	hg19_MER52A_F1_259bp_60_318.frameSeq_chr17:53655114_53655354	I_5082	241	Unique sequence analyzed by MPRA	1	1.27461	0.506026	0.984926	1	None	1.54176	0.901056	0.934932	1	None	highQuality.iPSC/NPC	T_9092
2302	Instance	hg19	MER34A	chr17:5636101-5636582	T_3887	+	F1	hg19_MER34A_F1_253bp_97_349.frameSeq_chr17:5636159_5636386	I_3111	228	Unique sequence analyzed by MPRA	1	1.26294	0.457358	0.989916	1	None	1.6573	1.40048	0.421952	1	None	highQuality.iPSC/NPC	T_3887
2303	Instance	hg19	MER34A1	chr17:56776884-56777218	T_2911	+	F1	hg19_MER34A1_F1_260bp_97_356.frameSeq_chr17:56776967_56777175	I_2901	209	Unique sequence analyzed by MPRA	1	1.19598	0.178241	0.999342	1	None	1.16796	-0.714621	1	1	None	highQuality.iPSC/NPC	T_2911
2304	Instance	hg19	MER52D	chr17:58404599-58406459	T_10961	+	F2	hg19_MER52D_F2_230bp_553_782.frameSeq_chr17:58405012_58405195	I_6244	184	Unique sequence analyzed by MPRA	1	1.39885	1.02391	0.697884	1	None	1.44892	0.499767	0.998061	1	None	highQuality.iPSC/NPC	T_10961
2305	Instance	hg19	MER34	chr17:58883536-58883846	T_7331	C	F1	hg19_MER34_F1_224bp_97_320.frameSeq_chr17:58883575_58883753	I_4617	179	Unique sequence analyzed by MPRA	1	1.77354	2.58586	4.14566e-06	2.08975e-05	Active	1.83261	2.15822	0.0026187	0.0192545	Active	highQuality.iPSC/NPC	T_7331
2306	Instance	hg19	MER34	chr17:61105645-61106137	T_7333	C	F1	hg19_MER34_F1_224bp_97_320.frameSeq_chr17:61105827_61106041	I_4595	215	Unique sequence analyzed by MPRA	2	1.32791	0.728213	0.927901	1	None	1.54588	0.918865	0.926829	1	None	highQuality.iPSC/NPC	T_7333
2307	Instance	hg19	MER52A	chr17:61439417-61440267	T_9096	C	F2	hg19_MER52A_F2_249bp_225_473.frameSeq_chr17:61440057_61440247	I_5554	191	Unique sequence analyzed by MPRA	1	-	-	-	-	-	-	-	-	-	-	-	T_9096
2308	Instance	hg19	MER11C	chr17:62506970-62508048	T_1745	C	F1	hg19_MER11C_F1_236bp_347_582.frameSeq_chr17:62507458_62507693	I_1699	236	Unique sequence analyzed by MPRA	1	2.32615	4.88943	2.04776e-32	1.3971e-31	Active	1.47233	0.60096	0.994479	1	None	highQuality.iPSC	T_1745
2309	Instance	hg19	MER11C	chr17:62506970-62508048	T_1745	C	F2	hg19_MER11C_F2_250bp_583_832.frameSeq_chr17:62507208_62507457	I_2491	250	Unique sequence analyzed by MPRA	1	8.56431	30.8936	0	0	Active	2.0936	3.28632	1.41028e-11	1.47115e-10	Active	highQuality.iPSC/NPC	T_1745
2310	Instance	hg19	MER11B	chr17:63232877-63233956	T_1138	+	F1	hg19_MER11B_F1_236bp_366_601.frameSeq_chr17:63233231_63233463	I_629	233	Unique sequence analyzed by MPRA	1	0.972837	-0.751939	1	1	None	1.42397	0.391924	0.999438	1	None	highQuality.iPSC/NPC	T_1138
2311	Instance	hg19	MER11B	chr17:63232877-63233956	T_1138	+	F2	hg19_MER11B_F2_255bp_602_856.frameSeq_chr17:63233464_63233718	I_995	255	Unique sequence analyzed by MPRA	1	1.06846	-0.353325	1	1	None	1.2048	-0.555373	1	1	None	highQuality.iPSC/NPC	T_1138
2312	Instance	hg19	MER34A	chr17:64288547-64288916	T_3891	+	F1	hg19_MER34A_F1_253bp_97_349.frameSeq_chr17:64288613_64288854	I_3028	242	Unique sequence analyzed by MPRA	1	0.686633	-1.945	1	-	-	0.761201	-2.47276	1	-	-	lowQuality	T_3891
2313	Instance	hg19	MER34B	chr17:64920121-64920455	T_5077	C	F1	hg19_MER34B_F1_257bp_82_338.frameSeq_chr17:64920136_64920375	I_3633	240	Unique sequence analyzed by MPRA	1	1.46099	1.28294	0.379478	1	None	1.49955	0.71861	0.983759	1	None	highQuality.iPSC/NPC	T_5077
2314	Instance	hg19	MER11B	chr17:66327812-66328933	T_1140	C	F1	hg19_MER11B_F1_236bp_366_601.frameSeq_chr17:66328276_66328507	I_676	232	Unique sequence analyzed by MPRA	1	0.795137	-1.49269	1	1	None	0.92693	-1.75643	1	1	None	highQuality.iPSC/NPC	T_1140
2315	Instance	hg19	MER11B	chr17:66327812-66328933	T_1140	C	F2	hg19_MER11B_F2_255bp_602_856.frameSeq_chr17:66328031_66328275	I_1181	245	Unique sequence analyzed by MPRA	1	3.01129	7.74549	3.00732e-97	2.53035e-96	Active	1.66185	1.42012	0.395828	1	None	highQuality.iPSC/NPC	T_1140
2316	Instance	hg19	MER34A	chr17:6745752-6746321	T_3895	C	F1	hg19_MER34A_F1_253bp_97_349.frameSeq_chr17:6745976_6746225	I_3436	250	Unique sequence analyzed by MPRA	1	1.65574	2.09479	0.00190702	-	-	2.88504	6.70718	1.10862e-75	-	-	lowQuality	T_3895
2317	Instance	hg19	MER34A	chr17:67602144-67602551	T_3896	C	F1	hg19_MER34A_F1_253bp_97_349.frameSeq_chr17:67602371_67602551	I_3346	181	Unique sequence analyzed by MPRA	1	0.973837	-0.747769	1	1	None	1.20419	-0.558035	1	1	None	highQuality.iPSC/NPC	T_3896
2318	Instance	hg19	MER52A	chr17:67817135-67818978	T_9102	+	F1	hg19_MER52A_F1_259bp_60_318.frameSeq_chr17:67817193_67817457	I_4942	265	Unique sequence analyzed by MPRA	1	1.66857	2.14828	0.00109369	0.0049652	Active	1.464	0.564983	0.996146	1	None	highQuality.iPSC/NPC	T_9102
2319	Instance	hg19	MER11C	chr17:73041096-73042148	T_1746	C	F1	hg19_MER11C_F1_236bp_347_582.frameSeq_chr17:73041572_73041805	I_1746	234	Unique sequence analyzed by MPRA	1	3.64644	10.3932	2.20988e-189	2.20277e-188	Active	2.35348	4.40958	4.20055e-26	5.64191e-25	Active	highQuality.iPSC/NPC	T_1746
2320	Instance	hg19	MER11C	chr17:73041096-73042148	T_1746	C	F2	hg19_MER11C_F2_250bp_583_832.frameSeq_chr17:73041322_73041571	I_2456	250	Unique sequence analyzed by MPRA	1	7.54989	26.6649	0	0	Active	1.66563	1.4365	0.374389	1	None	highQuality.iPSC/NPC	T_1746
2321	Instance	hg19	MER52D	chr17:74173227-74174724	T_10966	+	F2	hg19_MER52D_F2_230bp_553_782.frameSeq_chr17:74173309_74173492	I_6171	184	Unique sequence analyzed by MPRA	1	-	-	-	-	-	-	-	-	-	-	-	T_10966
2322	Instance	hg19	MER34B	chr17:74612659-74612902	T_5080	C	F1	hg19_MER34B_F1_257bp_82_338.frameSeq_chr17:74612683_74612902	I_3626	220	Unique sequence analyzed by MPRA	1	1.33748	0.768092	0.908782	1	None	1.45788	0.538516	0.997067	1	None	highQuality.iPSC/NPC	T_5080
2323	Instance	hg19	MER34A1	chr17:74659778-74660054	T_2917	C	F1	hg19_MER34A1_F1_260bp_97_356.frameSeq_chr17:74659850_74660036	I_2936	187	Unique sequence analyzed by MPRA	1	1.09689	-0.234807	0.999997	1	None	1.22488	-0.46857	1	1	None	highQuality.iPSC/NPC	T_2917
2324	Instance	hg19	MER11B	chr17:74788860-74789927	T_1141	C	F2	hg19_MER11B_F2_255bp_602_856.frameSeq_chr17:74789099_74789343	I_1176	245	Unique sequence analyzed by MPRA	1	2.3215	4.87006	4.25387e-32	2.89952e-31	Active	2.35703	4.42494	2.40152e-26	3.2375e-25	Active	highQuality.iPSC/NPC	T_1141
2325	Instance	hg19	MER11B	chr17:74788860-74789927	T_1141	C	F1	hg19_MER11B_F1_236bp_366_601.frameSeq_chr17:74789344_74789575	I_854	232	Unique sequence analyzed by MPRA	1	1.4646	1.29802	0.361334	1	None	1.67572	1.4801	0.319332	1	None	highQuality.iPSC/NPC	T_1141
2326	Instance	hg19	MER34B	chr17:74991752-74992213	T_5082	+	F1	hg19_MER34B_F1_257bp_82_338.frameSeq_chr17:74991846_74992086	I_3494	241	Unique sequence analyzed by MPRA	1	1.4085	1.06417	0.651763	1	None	1.33996	0.0288423	0.999997	1	None	highQuality.iPSC/NPC	T_5082
2327	Instance	hg19	MER34	chr17:76504205-76504690	T_7339	+	F1	hg19_MER34_F1_224bp_97_320.frameSeq_chr17:76504297_76504482	I_4510	186	Unique sequence analyzed by MPRA	1	1.27857	0.522546	0.982807	1	None	1.46755	0.580311	0.9955	1	None	highQuality.iPSC/NPC	T_7339
2328	Instance	hg19	MER11B	chr17:78128920-78130001	T_1143	+	F1	hg19_MER11B_F1_236bp_366_601.frameSeq_chr17:78129270_78129502	I_453	233	Unique sequence analyzed by MPRA	1	1.055	-0.409421	1	1	None	1.1922	-0.609847	1	1	None	highQuality.iPSC/NPC	T_1143
2329	Instance	hg19	MER11B	chr17:78128920-78130001	T_1143	+	F2	hg19_MER11B_F2_255bp_602_856.frameSeq_chr17:78129503_78129718	I_953	216	Unique sequence analyzed by MPRA	1	2.13539	4.09423	9.96561e-21	6.28424e-20	Active	1.55947	0.977608	0.894603	1	None	highQuality.iPSC/NPC	T_1143
2330	Instance	hg19	MER52A	chr17:78887919-78890462	T_9106	+	F2	hg19_MER52A_F2_249bp_225_473.frameSeq_chr17:78888159_78888418	I_5292	260	Unique sequence analyzed by MPRA	1	1.09987	-0.222383	0.999996	1	None	1.16732	-0.717399	1	1	None	highQuality.iPSC/NPC	T_9106
2331	Instance	hg19	MER34C_	chr17:81193784-81194339	T_6366	C	F1	hg19_MER34C__F1_246bp_132_377.frameSeq_chr17:81193979_81194211	I_4202	233	Unique sequence analyzed by MPRA	1	1.18019	0.112421	0.999689	-	-	0.886473	-1.9313	1	-	-	lowQuality	T_6366
2332	Instance	hg19	MER34	chr17:9779556-9780080	T_7341	C	F1	hg19_MER34_F1_224bp_97_320.frameSeq_chr17:9779773_9779990	I_4658	218	Unique sequence analyzed by MPRA	1	1.40336	1.04274	0.676648	1	None	1.01697	-1.36725	1	1	None	highQuality.iPSC	T_7341
2333	Instance	hg19	MER34D	chr17:9979969-9980537	T_8411	+	F1	hg19_MER34D_F1_253bp_97_349.frameSeq_chr17:9980065_9980312	I_4210	248	Unique sequence analyzed by MPRA	1	1.66971	2.15303	0.00103958	0.00473135	Active	1.87081	2.32335	0.000393108	0.00308164	Active	highQuality.iPSC/NPC	T_8411
2334	Instance	hg19	MER11C	chr18:10921287-10922349	T_1749	+	F1	hg19_MER11C_F1_236bp_347_582.frameSeq_chr18:10921628_10921862	I_1584	235	Unique sequence analyzed by MPRA	1	1.20569	0.218713	0.998977	1	None	1.20821	-0.540631	1	1	None	highQuality.iPSC/NPC	T_1749
2335	Instance	hg19	MER11C	chr18:10921287-10922349	T_1749	+	F2	hg19_MER11C_F2_250bp_583_832.frameSeq_chr18:10921863_10922111	I_2188	249	Unique sequence analyzed by MPRA	1	7.99956	28.5394	0	0	Active	3.585	9.73263	7.31265e-182	2.0107e-180	Active	highQuality.iPSC/NPC	T_1749
2336	Instance	hg19	MER34C_	chr18:11368554-11369089	T_6370	+	F1	hg19_MER34C__F1_246bp_132_377.frameSeq_chr18:11368649_11368892	I_3990	244	Unique sequence analyzed by MPRA	1	0.767485	-1.60796	1	1	None	1.02174	-1.34661	1	1	None	highQuality.iPSC/NPC	T_6370
2337	Instance	hg19	MER11C	chr18:11536097-11537144	T_1751	C	F2	hg19_MER11C_F2_250bp_583_832.frameSeq_chr18:11536317_11536562	I_2425	246	Unique sequence analyzed by MPRA	1	16.4717	63.8562	0	0	Active	5.81014	19.3504	0	0	Active	highQuality.iPSC/NPC	T_1751
2338	Instance	hg19	MER11C	chr18:11536097-11537144	T_1751	C	F1	hg19_MER11C_F1_236bp_347_582.frameSeq_chr18:11536563_11536798	I_1741	236	Unique sequence analyzed by MPRA	1	0.859511	-1.22434	1	1	None	0.864483	-2.02634	1	1	None	highQuality.iPSC/NPC	T_1751
2339	Instance	hg19	MER34A	chr18:11860441-11860978	T_3915	C	F1	hg19_MER34A_F1_253bp_97_349.frameSeq_chr18:11860655_11860879	I_3416	225	Unique sequence analyzed by MPRA	1	1.2889	0.565581	0.97606	1	None	1.24515	-0.380959	1	1	None	highQuality.iPSC/NPC	T_3915
2340	Instance	hg19	MER34A	chr18:12040775-12041311	T_3916	C	F1	hg19_MER34A_F1_253bp_97_349.frameSeq_chr18:12040963_12041216	I_3313	254	Unique sequence analyzed by MPRA	1	1.02365	-0.54011	1	1	None	0.929864	-1.74375	1	1	None	highQuality.iPSC/NPC	T_3916
2341	Instance	hg19	MER52A	chr18:13547390-13548882	T_9111	C	F2	panTro4_MER52A_F2_249bp_225_473.frameSeq_chr18:2979694_2979888	I_5717	195	Redundant sequence	2	1.31473	0.673252	0.94902	1	None	1.36055	0.117834	0.999986	1	None	highQuality.iPSC/NPC	T_9111
2342	Instance	hg19	MER52A	chr18:13632152-13633988	T_9112	C	F2	hg19_MER52A_F2_249bp_225_473.frameSeq_chr18:13633653_13633839	I_5578	187	Unique sequence analyzed by MPRA	1	1.22833	0.313083	0.997305	1	None	1.33276	-0.00231201	0.999998	1	None	highQuality.iPSC/NPC	T_9112
2343	Instance	hg19	MER52A	chr18:13632152-13633988	T_9112	C	F1	hg19_MER52A_F1_259bp_60_318.frameSeq_chr18:13633746_13633929	I_5130	184	Unique sequence analyzed by MPRA	1	0.959757	-0.806463	1	1	None	1.01424	-1.37906	1	1	None	highQuality.iPSC/NPC	T_9112
2344	Instance	hg19	MER11A	chr18:14423644-14424750	T_308	C	F2	hg19_MER11A_F2_260bp_769_1028.frameSeq_chr18:14423880_14424115	I_399	236	Unique sequence analyzed by MPRA	1	1.40223	1.038	0.682057	1	None	1.20725	-0.544769	1	1	None	highQuality.iPSC/NPC	T_308
2345	Instance	hg19	MER11C	chr18:15287429-15288496	T_1752	+	F2	hg19_MER11C_F2_250bp_583_832.frameSeq_chr18:15288009_15288257	I_2032	249	Unique sequence analyzed by MPRA	1	24.4716	97.204	0	0	Active	5.39923	17.5743	0	0	Active	highQuality.iPSC/NPC	T_1752
2346	Instance	hg19	MER11C	chr18:15287429-15288496	T_1752	+	F1	hg19_MER11C_F1_236bp_347_582.frameSeq_chr18:15287775_15288008	I_1541	234	Unique sequence analyzed by MPRA	1	0.900716	-1.05258	1	1	None	1.164	-0.731737	1	1	None	highQuality.iPSC/NPC	T_1752
2347	Instance	hg19	MER52D	chr18:1953576-1955489	T_10968	C	F2	hg19_MER52D_F2_230bp_553_782.frameSeq_chr18:1954809_1955070	I_6288	262	Unique sequence analyzed by MPRA	1	1.22654	0.30563	0.997496	1	None	1.2787	-0.235978	1	1	None	highQuality.iPSC/NPC	T_10968
2348	Instance	hg19	MER52C	chr18:20395770-20397039	T_10506	C	F1	hg19_MER52C_F1_241bp_42_282.frameSeq_chr18:20396754_20396998	I_5964	245	Unique sequence analyzed by MPRA	1	1.41552	1.09343	0.616722	1	None	1.48621	0.660967	0.99025	1	None	highQuality.iPSC/NPC	T_10506
2349	Instance	hg19	MER52C	chr18:20395770-20397039	T_10506	C	F2	hg19_MER52C_F2_238bp_356_593.frameSeq_chr18:20396505_20396684	I_6079	180	Unique sequence analyzed by MPRA	1	1.11312	-0.167151	0.999992	1	None	1.13612	-0.852249	1	1	None	highQuality.iPSC/NPC	T_10506
2350	Instance	hg19	MER34D	chr18:21082488-21083046	T_8413	+	F1	hg19_MER34D_F1_253bp_97_349.frameSeq_chr18:21082581_21082826	I_4233	246	Unique sequence analyzed by MPRA	2	1.13492	-0.0762831	0.999971	1	None	1.49953	0.718533	0.983769	1	None	highQuality.iPSC/NPC	T_8413
2351	Instance	hg19	MER34A	chr18:21361325-21361848	T_3924	C	F1	hg19_MER34A_F1_253bp_97_349.frameSeq_chr18:21361548_21361779	I_3389	232	Unique sequence analyzed by MPRA	1	1.0567	-0.402351	1	1	None	1.22321	-0.475814	1	1	None	highQuality.iPSC/NPC	T_3924
2352	Instance	hg19	MER34C2	chr18:22320359-22320918	T_5741	+	F1	hg19_MER34C2_F1_232bp_132_363.frameSeq_chr18:22320447_22320701	I_3772	255	Unique sequence analyzed by MPRA	1	0.614798	-2.24445	1	-	-	0.997416	-1.45176	1	-	-	lowQuality	T_5741
2353	Instance	hg19	MER34B	chr18:2312574-2313075	T_5089	+	F1	hg19_MER34B_F1_257bp_82_338.frameSeq_chr18:2312596_2312849	I_3550	254	Unique sequence analyzed by MPRA	1	1.14221	-0.0459026	0.999957	-	-	1.27376	-0.257303	1	-	-	lowQuality	T_5089
2354	Instance	hg19	MER34A1	chr18:23494308-23494856	T_2924	C	F1	hg19_MER34A1_F1_260bp_97_356.frameSeq_chr18:23494537_23494733	I_2942	197	Unique sequence analyzed by MPRA	1	1.55916	1.6922	0.0536321	0.214661	None	1.4205	0.376954	0.999531	1	None	highQuality.iPSC/NPC	T_2924
2355	Instance	hg19	MER34	chr18:24746677-24747195	T_7347	C	F1	hg19_MER34_F1_224bp_97_320.frameSeq_chr18:24746906_24747126	I_4710	221	Unique sequence analyzed by MPRA	2	1.1644	0.0465882	0.999859	1	None	1.19402	-0.601988	1	1	None	highQuality.iPSC/NPC	T_7347
2356	Instance	hg19	MER34A	chr18:26046946-26047523	T_3928	+	F1	hg19_MER34A_F1_253bp_97_349.frameSeq_chr18:26047052_26047297	I_3026	246	Unique sequence analyzed by MPRA	1	1.10365	-0.206616	0.999995	1	None	0.69041	-2.77875	1	1	None	highQuality.iPSC/NPC	T_3928
2357	Instance	hg19	MER34B	chr18:27905543-27906108	T_5091	C	F1	hg19_MER34B_F1_257bp_82_338.frameSeq_chr18:27905763_27906027	I_3687	265	Unique sequence analyzed by MPRA	1	0.866959	-1.1933	1	1	None	1.49832	0.713309	0.984481	1	None	highQuality.iPSC/NPC	T_5091
2358	Instance	hg19	MER52A	chr18:28092784-28094322	T_9117	C	F1	hg19_MER52A_F1_259bp_60_318.frameSeq_chr18:28094049_28094263	I_5049	215	Unique sequence analyzed by MPRA	1	1.0825	-0.294803	0.999999	1	None	1.16937	-0.708542	1	1	None	highQuality.iPSC/NPC	T_9117
2359	Instance	hg19	MER11C	chr18:28395447-28396515	T_1753	+	F2	hg19_MER11C_F2_250bp_583_832.frameSeq_chr18:28396036_28396289	I_2326	254	Unique sequence analyzed by MPRA	1	0.953608	-0.832097	1	1	None	1.05537	-1.20126	1	1	None	highQuality.iPSC/NPC	T_1753
2360	Instance	hg19	MER11C	chr18:28395447-28396515	T_1753	+	F1	hg19_MER11C_F1_236bp_347_582.frameSeq_chr18:28395801_28396035	I_1588	235	Unique sequence analyzed by MPRA	1	1.03638	-0.487066	1	1	None	1.16826	-0.713313	1	1	None	highQuality.iPSC/NPC	T_1753
2361	Instance	hg19	MER34C_	chr18:29129765-29130106	T_6378	C	F1	hg19_MER34C__F1_246bp_132_377.frameSeq_chr18:29129782_29130016	I_4124	235	Unique sequence analyzed by MPRA	1	0.970585	-0.761327	1	1	None	1.47193	0.599252	0.994571	1	None	highQuality.iPSC/NPC	T_6378
2362	Instance	hg19	MER34A1	chr18:29822365-29822943	T_2926	+	F1	hg19_MER34A1_F1_260bp_97_356.frameSeq_chr18:29822460_29822723	I_2876	264	Unique sequence analyzed by MPRA	1	1.06122	-0.383503	1	1	None	0.95944	-1.61591	1	1	None	highQuality.iPSC/NPC	T_2926
2363	Instance	hg19	MER11A	chr18:3003426-3004480	T_310	+	F1	hg19_MER11A_F1_260bp_371_630.frameSeq_chr18:3003765_3004003	I_22	239	Unique sequence analyzed by MPRA	1	0.867508	-1.19101	1	1	None	1.60282	1.16501	0.728919	1	None	highQuality.iPSC/NPC	T_310
2364	Instance	hg19	MER11A	chr18:3003426-3004480	T_310	+	F2	hg19_MER11A_F2_260bp_769_1028.frameSeq_chr18:3004019_3004244	I_230	226	Unique sequence analyzed by MPRA	1	3.14489	8.30242	4.56782e-114	3.96703e-113	Active	1.55603	0.962735	0.903598	1	None	highQuality.iPSC/NPC	T_310
2365	Instance	hg19	MER11A	chr18:30158606-30159672	T_311	+	F1	hg19_MER11A_F1_260bp_371_630.frameSeq_chr18:30158960_30159191	I_19	232	Unique sequence analyzed by MPRA	1	0.889708	-1.09847	1	1	None	1.12326	-0.90784	1	1	None	highQuality.iPSC/NPC	T_311
2366	Instance	hg19	MER11A	chr18:30158606-30159672	T_311	+	F2	hg19_MER11A_F2_260bp_769_1028.frameSeq_chr18:30159192_30159433	I_195	242	Unique sequence analyzed by MPRA	1	1.69344	2.25195	0.000344662	0.00160934	Active	1.61761	1.22894	0.651964	1	None	highQuality.iPSC/NPC	T_311
2367	Instance	hg19	MER34C_	chr18:3050627-3050824	T_6379	+	F1	hg19_MER34C__F1_246bp_132_377.frameSeq_chr18:3050627_3050804	I_4042	178	Unique sequence analyzed by MPRA	1	0.834058	-1.33045	1	1	None	0.822767	-2.20665	1	1	None	highQuality.iPSC/NPC	T_6379
2368	Instance	hg19	MER11B	chr18:32096032-32097106	T_1146	C	F2	hg19_MER11B_F2_255bp_602_856.frameSeq_chr18:32096278_32096518	I_1227	241	Unique sequence analyzed by MPRA	1	1.44282	1.20721	0.473848	1	None	1.27964	-0.231895	1	1	None	highQuality.iPSC/NPC	T_1146
2369	Instance	hg19	MER11B	chr18:32096032-32097106	T_1146	C	F1	hg19_MER11B_F1_236bp_366_601.frameSeq_chr18:32096519_32096750	I_664	232	Unique sequence analyzed by MPRA	1	1.07269	-0.335679	0.999999	1	None	1.32231	-0.0474464	0.999999	1	None	highQuality.iPSC/NPC	T_1146
2370	Instance	hg19	MER52A	chr18:32863319-32865102	T_9119	C	F1	hg19_MER52A_F1_259bp_60_318.frameSeq_chr18:32864780_32865035	I_5219	256	Unique sequence analyzed by MPRA	1	1.14822	-0.0208343	0.99994	1	None	1.18754	-0.629968	1	1	None	highQuality.iPSC/NPC	T_9119
2371	Instance	hg19	MER11C	chr18:33230046-33231095	T_1754	C	F1	hg19_MER11C_F1_236bp_347_582.frameSeq_chr18:33230528_33230758	I_1674	231	Unique sequence analyzed by MPRA	1	1.32985	0.736298	0.924297	1	None	1.40845	0.324882	0.999756	1	None	highQuality.iPSC/NPC	T_1754
2372	Instance	hg19	MER11C	chr18:33230046-33231095	T_1754	C	F2	hg19_MER11C_F2_250bp_583_832.frameSeq_chr18:33230282_33230527	I_2675	246	Unique sequence analyzed by MPRA	1	1.26023	0.446075	0.990841	1	None	1.43922	0.457845	0.998783	1	None	highQuality.iPSC/NPC	T_1754
2373	Instance	hg19	MER34C2	chr18:33352240-33352620	T_5745	C	F1	hg19_MER34C2_F1_232bp_132_363.frameSeq_chr18:33352266_33352523	I_3822	258	Unique sequence analyzed by MPRA	2	-	-	-	-	-	-	-	-	-	-	-	T_5745
2374	Instance	hg19	MER34C_	chr18:33407398-33407823	T_6380	+	F1	hg19_MER34C__F1_246bp_132_377.frameSeq_chr18:33407511_33407753	I_3958	243	Unique sequence analyzed by MPRA	1	60.0527	245.526	0	0	Active	26.1751	107.375	0	0	Active	highQuality.iPSC/NPC	T_6380
2375	Instance	hg19	MER34	chr18:3405181-3405693	T_7352	+	F1	hg19_MER34_F1_224bp_97_320.frameSeq_chr18:3405246_3405471	I_4376	226	Unique sequence analyzed by MPRA	1	1.08065	-0.302515	0.999999	1	None	1.04128	-1.26216	1	1	None	highQuality.iPSC/NPC	T_7352
2376	Instance	hg19	MER34B	chr18:34731998-34732563	T_5092	C	F1	hg19_MER34B_F1_257bp_82_338.frameSeq_chr18:34732229_34732483	I_3620	255	Unique sequence analyzed by MPRA	1	0.704277	-1.87145	1	1	None	0.958999	-1.61781	1	1	None	highQuality.iPSC/NPC	T_5092
2377	Instance	hg19	MER34B	chr18:34785280-34785530	T_5093	C	F1	hg19_MER34B_F1_257bp_82_338.frameSeq_chr18:34785280_34785460	I_3710	181	Unique sequence analyzed by MPRA	1	0.767045	-1.60979	1	1	None	0.992499	-1.47302	1	1	None	highQuality.iPSC/NPC	T_5093
2378	Instance	hg19	MER34A	chr18:35578648-35579182	T_3934	+	F1	hg19_MER34A_F1_253bp_97_349.frameSeq_chr18:35578742_35578956	I_3166	215	Unique sequence analyzed by MPRA	1	1.29709	0.59973	0.969233	1	None	1.12816	-0.886643	1	1	None	highQuality.iPSC/NPC	T_3934
2379	Instance	hg19	MER11A	chr18:36219373-36220440	T_312	C	F2	hg19_MER11A_F2_260bp_769_1028.frameSeq_chr18:36219613_36219838	I_359	226	Unique sequence analyzed by MPRA	1	1.31263	0.664514	0.95187	1	None	1.4411	0.466002	0.998666	1	None	highQuality.iPSC/NPC	T_312
2380	Instance	hg19	MER11C	chr18:36792886-36793954	T_1755	C	F1	hg19_MER11C_F1_236bp_347_582.frameSeq_chr18:36793374_36793609	I_1696	236	Unique sequence analyzed by MPRA	1	0.890383	-1.09565	1	1	None	0.89972	-1.87404	1	1	None	highQuality.iPSC	T_1755
2381	Instance	hg19	MER11C	chr18:36792886-36793954	T_1755	C	F2	hg19_MER11C_F2_250bp_583_832.frameSeq_chr18:36793124_36793373	I_2702	250	Unique sequence analyzed by MPRA	1	7.45781	26.2811	0	0	Active	2.77506	6.23179	3.1598e-63	5.77039e-62	Active	highQuality.iPSC/NPC	T_1755
2382	Instance	hg19	MER11C	chr18:38175972-38177039	T_1756	C	F2	hg19_MER11C_F2_250bp_583_832.frameSeq_chr18:38176211_38176459	I_2717	249	Unique sequence analyzed by MPRA	1	1.10857	-0.186128	0.999994	1	None	0.810366	-2.26026	1	1	None	highQuality.iPSC/NPC	T_1756
2383	Instance	hg19	MER11C	chr18:38175972-38177039	T_1756	C	F1	hg19_MER11C_F1_236bp_347_582.frameSeq_chr18:38176460_38176693	I_1772	234	Unique sequence analyzed by MPRA	1	1.14981	-0.0142234	0.999935	1	None	1.03291	-1.29836	1	1	None	highQuality.iPSC/NPC	T_1756
2384	Instance	hg19	MER34C2	chr18:38889244-38889773	T_5748	+	F1	hg19_MER34C2_F1_232bp_132_363.frameSeq_chr18:38889360_38889579	I_3747	220	Unique sequence analyzed by MPRA	1	1.28116	0.533334	0.98129	-	-	1.61762	1.22896	0.651931	-	-	lowQuality	T_5748
2385	Instance	hg19	MER34A1	chr18:38893784-38894344	T_2931	+	F1	hg19_MER34A1_F1_260bp_97_356.frameSeq_chr18:38893870_38894128	I_2883	259	Unique sequence analyzed by MPRA	1	2.1098	3.98758	2.27024e-19	-	-	0.982897	-1.51452	1	-	-	lowQuality	T_2931
2386	Instance	hg19	MER11C	chr18:39691632-39692617	T_1757	+	F1	hg19_MER11C_F1_236bp_347_582.frameSeq_chr18:39691894_39692130	I_1328	237	Unique sequence analyzed by MPRA	1	0.523972	-2.62306	1	-	-	0.711071	-2.68944	1	-	-	lowQuality	T_1757
2387	Instance	hg19	MER11C	chr18:39691632-39692617	T_1757	+	F2	hg19_MER11C_F2_250bp_583_832.frameSeq_chr18:39692131_39692374	I_2239	244	Unique sequence analyzed by MPRA	1	1.28505	0.54954	0.978798	1	None	1.53014	0.850828	0.954063	1	None	highQuality.iPSC/NPC	T_1757
2388	Instance	hg19	MER34	chr18:39712676-39713203	T_7356	C	F1	hg19_MER34_F1_224bp_97_320.frameSeq_chr18:39712876_39713107	I_4588	232	Unique sequence analyzed by MPRA	1	-	-	-	-	-	-	-	-	-	-	-	T_7356
2389	Instance	hg19	MER34A	chr18:39803247-39803817	T_3936	C	F1	hg19_MER34A_F1_253bp_97_349.frameSeq_chr18:39803481_39803721	I_3442	241	Unique sequence analyzed by MPRA	1	-	-	-	-	-	-	-	-	-	-	-	T_3936
2390	Instance	hg19	MER34	chr18:4084382-4084886	T_7357	+	F1	hg19_MER34_F1_224bp_97_320.frameSeq_chr18:4084471_4084666	I_4508	196	Unique sequence analyzed by MPRA	1	1.15587	0.0110287	0.99991	1	None	1.37529	0.181535	0.999965	1	None	highQuality.iPSC/NPC	T_7357
2391	Instance	hg19	MER11B	chr18:41018894-41019999	T_1147	+	F1	hg19_MER11B_F1_236bp_366_601.frameSeq_chr18:41019266_41019498	I_621	233	Unique sequence analyzed by MPRA	1	1.0653	-0.36648	1	1	None	1.16608	-0.722762	1	1	None	highQuality.iPSC/NPC	T_1147
2392	Instance	hg19	MER11B	chr18:41018894-41019999	T_1147	+	F2	hg19_MER11B_F2_255bp_602_856.frameSeq_chr18:41019499_41019751	I_951	253	Unique sequence analyzed by MPRA	1	7.2731	25.5111	0	0	Active	3.43075	9.06592	1.82671e-154	4.71161e-153	Active	highQuality.iPSC/NPC	T_1147
2393	Instance	hg19	MER34C_	chr18:41486204-41486745	T_6386	C	F1	hg19_MER34C__F1_246bp_132_377.frameSeq_chr18:41486397_41486653	I_4106	257	Unique sequence analyzed by MPRA	1	-	-	-	-	-	-	-	-	-	-	-	T_6386
2394	Instance	hg19	MER34B	chr18:4182161-4182741	T_5094	+	F1	hg19_MER34B_F1_257bp_82_338.frameSeq_chr18:4182253_4182516	I_3557	264	Unique sequence analyzed by MPRA	1	6.35008	21.6635	0	-	-	1.49798	0.711853	0.984674	-	-	lowQuality	T_5094
2395	Instance	hg19	MER11C	chr18:43337478-43338546	T_1758	C	F2	hg19_MER11C_F2_250bp_583_832.frameSeq_chr18:43337715_43337964	I_2407	250	Unique sequence analyzed by MPRA	1	15.1648	58.4083	0	0	Active	6.3185	21.5477	0	0	Active	highQuality.iPSC/NPC	T_1758
2396	Instance	hg19	MER11C	chr18:43337478-43338546	T_1758	C	F1	hg19_MER11C_F1_236bp_347_582.frameSeq_chr18:43337965_43338200	I_1851	236	Unique sequence analyzed by MPRA	1	2.03203	3.66338	1.50892e-15	9.07533e-15	Active	1.53688	0.879962	0.943609	1	None	highQuality.iPSC/NPC	T_1758
2397	Instance	hg19	MER11B	chr18:45487094-45488056	T_1149	+	F1	hg19_MER11B_F1_236bp_366_601.frameSeq_chr18:45487334_45487566	I_616	233	Unique sequence analyzed by MPRA	1	1.02552	-0.532315	1	1	None	0.762732	-2.46614	1	1	None	highQuality.iPSC/NPC	T_1149
2398	Instance	hg19	MER11B	chr18:45487094-45488056	T_1149	+	F2	hg19_MER11B_F2_255bp_602_856.frameSeq_chr18:45487567_45487811	I_894	245	Unique sequence analyzed by MPRA	1	3.58055	10.1185	2.17152e-178	2.12958e-177	Active	1.81742	2.09258	0.0051254	0.0366499	Active	highQuality.iPSC/NPC	T_1149
2399	Instance	hg19	MER11A	chr18:46771292-46772345	T_315	+	F2	hg19_MER11A_F2_260bp_769_1028.frameSeq_chr18:46771876_46772103	I_244	228	Unique sequence analyzed by MPRA	2	1.2878	0.56102	0.976867	1	None	1.20788	-0.542075	1	1	None	highQuality.iPSC/NPC	T_315
2400	Instance	hg19	MER11C	chr18:47079627-47080714	T_1759	C	F2	hg19_MER11C_F2_250bp_583_832.frameSeq_chr18:47079868_47080122	I_2648	255	Unique sequence analyzed by MPRA	1	10.9061	40.6555	0	0	Active	4.27338	12.7081	0	0	Active	highQuality.iPSC/NPC	T_1759
2401	Instance	hg19	MER11C	chr18:47079627-47080714	T_1759	C	F1	hg19_MER11C_F1_236bp_347_582.frameSeq_chr18:47080123_47080355	I_1651	233	Unique sequence analyzed by MPRA	1	0.964724	-0.785756	1	1	None	1.35829	0.108073	0.999988	1	None	highQuality.iPSC/NPC	T_1759
2402	Instance	hg19	MER11A	chr18:47767867-47768917	T_319	C	F2	hg19_MER11A_F2_260bp_769_1028.frameSeq_chr18:47768107_47768333	I_371	227	Unique sequence analyzed by MPRA	1	1.4493	1.23423	0.439724	1	None	1.61922	1.23588	0.643132	1	None	highQuality.iPSC/NPC	T_319
2403	Instance	hg19	MER34	chr18:47898584-47899090	T_7360	C	F1	hg19_MER34_F1_224bp_97_320.frameSeq_chr18:47898775_47898995	I_4640	221	Unique sequence analyzed by MPRA	2	1.37985	0.944723	0.779529	1	None	1.32332	-0.0430794	0.999999	1	None	highQuality.iPSC/NPC	T_7360
2404	Instance	hg19	MER34A1	chr18:48812204-48812780	T_2936	+	F1	hg19_MER34A1_F1_260bp_97_356.frameSeq_chr18:48812297_48812562	I_2866	266	Unique sequence analyzed by MPRA	1	1.07247	-0.336606	0.999999	-	-	0.984399	-1.50803	1	-	-	lowQuality	T_2936
2405	Instance	hg19	MER52A	chr18:4986652-4988200	T_9128	C	F2	hg19_MER52A_F2_249bp_225_473.frameSeq_chr18:4987866_4988051	I_5808	186	Unique sequence analyzed by MPRA	1	1.27435	0.504956	0.985056	1	None	1.30782	-0.110113	1	1	None	highQuality.iPSC/NPC	T_9128
2406	Instance	hg19	MER52A	chr18:4986652-4988200	T_9128	C	F1	hg19_MER52A_F1_259bp_60_318.frameSeq_chr18:4987959_4988141	I_5202	183	Unique sequence analyzed by MPRA	1	1.32973	0.735813	0.924516	1	None	1.31112	-0.0958256	1	1	None	highQuality.iPSC/NPC	T_9128
2407	Instance	hg19	MER34A1	chr18:5103276-5103835	T_2937	+	F1	hg19_MER34A1_F1_260bp_97_356.frameSeq_chr18:5103370_5103615	I_2822	246	Unique sequence analyzed by MPRA	1	0.821866	-1.38127	1	1	None	0.89258	-1.9049	1	1	None	highQuality.iPSC/NPC	T_2937
2408	Instance	hg19	MER11C	chr18:51488629-51489695	T_1760	+	F2	hg19_MER11C_F2_250bp_583_832.frameSeq_chr18:51489217_51489470	I_2082	254	Unique sequence analyzed by MPRA	1	1.35503	0.841241	0.864391	1	None	1.02427	-1.33571	1	1	None	highQuality.iPSC/NPC	T_1760
2409	Instance	hg19	MER11C	chr18:51488629-51489695	T_1760	+	F1	hg19_MER11C_F1_236bp_347_582.frameSeq_chr18:51488983_51489216	I_1352	234	Unique sequence analyzed by MPRA	1	0.986562	-0.694723	1	1	None	1.52033	0.808436	0.966433	1	None	highQuality.iPSC/NPC	T_1760
2410	Instance	hg19	MER34B	chr18:5276772-5277315	T_5097	C	F1	hg19_MER34B_F1_257bp_82_338.frameSeq_chr18:5276995_5277239	I_3617	245	Unique sequence analyzed by MPRA	1	0.738104	-1.73044	1	1	None	1.76912	1.88378	0.0320041	0.212094	None	highQuality.iPSC/NPC	T_5097
2411	Instance	hg19	MER34A	chr18:53708471-53708996	T_3939	C	F1	hg19_MER34A_F1_253bp_97_349.frameSeq_chr18:53708668_53708900	I_3248	233	Unique sequence analyzed by MPRA	1	1.00291	-0.626576	1	1	None	1.11465	-0.945056	1	1	None	highQuality.iPSC/NPC	T_3939
2412	Instance	hg19	MER34C	chr18:55504067-55504507	T_6387	+	F1	hg19_MER34C_F1_246bp_96_341.frameSeq_chr18:55504110_55504301	I_3879	192	Unique sequence analyzed by MPRA	1	1.13361	-0.0817364	0.999973	1	None	1.32951	-0.0163209	0.999998	1	None	highQuality.iPSC/NPC	T_6387
2413	Instance	hg19	MER11C	chr18:5593255-5594302	T_1761	C	F1	hg19_MER11C_F1_236bp_347_582.frameSeq_chr18:5593723_5593956	I_1767	234	Unique sequence analyzed by MPRA	1	1.71942	2.36025	9.24437e-05	0.000443882	Active	1.71328	1.64245	0.152543	0.908461	None	highQuality.iPSC/NPC	T_1761
2414	Instance	hg19	MER11C	chr18:5593255-5594302	T_1761	C	F2	hg19_MER11C_F2_250bp_583_832.frameSeq_chr18:5593474_5593722	I_2744	249	Unique sequence analyzed by MPRA	1	3.27115	8.82874	3.24691e-131	2.91542e-130	Active	2.00403	2.89914	4.92147e-08	4.62118e-07	Active	highQuality.iPSC/NPC	T_1761
2415	Instance	hg19	MER34B	chr18:56185710-56186276	T_5098	+	F1	hg19_MER34B_F1_257bp_82_338.frameSeq_chr18:56185803_56186065	I_3540	263	Unique sequence analyzed by MPRA	1	1.44997	1.237	0.436242	-	-	1.36344	0.130326	0.999984	-	-	lowQuality	T_5098
2416	Instance	hg19	MER52C	chr18:56798955-56800072	T_10508	+	F1	hg19_MER52C_F1_241bp_42_282.frameSeq_chr18:56798993_56799164	I_5895	172	Unique sequence analyzed by MPRA	1	1.01383	-0.581059	1	1	None	1.22814	-0.454476	1	1	None	highQuality.iPSC/NPC	T_10508
2417	Instance	hg19	MER52C	chr18:56798955-56800072	T_10508	+	F2	hg19_MER52C_F2_238bp_356_593.frameSeq_chr18:56799188_56799396	I_6015	209	Unique sequence analyzed by MPRA	1	1.28334	0.542396	0.979929	1	None	1.22537	-0.466468	1	1	None	highQuality.iPSC/NPC	T_10508
2418	Instance	hg19	MER11C	chr18:57907427-57907954	T_1762	+	F2	hg19_MER11C_F2_250bp_583_832.frameSeq_chr18:57907502_57907726	I_2141	225	Unique sequence analyzed by MPRA	1	3.37052	9.24296	1.44135e-145	1.33789e-144	Active	1.6331	1.29586	0.564112	1	None	highQuality.iPSC/NPC	T_1762
2419	Instance	hg19	MER34A	chr18:58008154-58008521	T_3944	+	F1	hg19_MER34A_F1_253bp_97_349.frameSeq_chr18:58008250_58008481	I_3107	232	Unique sequence analyzed by MPRA	1	1.59841	1.8558	0.0165124	0.069568	None	1.33635	0.0132043	0.999997	1	None	highQuality.iPSC/NPC	T_3944
2420	Instance	hg19	MER52C	chr18:58219783-58221039	T_10509	+	F2	hg19_MER52C_F2_238bp_356_593.frameSeq_chr18:58220135_58220368	I_6046	234	Unique sequence analyzed by MPRA	1	1.13236	-0.0869483	0.999975	1	None	1.2417	-0.395883	1	1	None	highQuality.iPSC/NPC	T_10509
2421	Instance	hg19	MER52C	chr18:58219783-58221039	T_10509	+	F1	hg19_MER52C_F1_241bp_42_282.frameSeq_chr18:58219822_58220061	I_5841	240	Unique sequence analyzed by MPRA	1	1.4926	1.41473	0.233711	0.840332	None	1.24477	-0.382614	1	1	None	highQuality.iPSC/NPC	T_10509
2422	Instance	hg19	MER52A	chr18:58222347-58223963	T_9134	+	F2	hg19_MER52A_F2_249bp_225_473.frameSeq_chr18:58222496_58222681	I_5429	186	Unique sequence analyzed by MPRA	1	1.27098	0.490886	0.986667	1	None	1.42169	0.382106	0.999501	1	None	highQuality.iPSC/NPC	T_9134
2423	Instance	hg19	MER52A	chr18:58222347-58223963	T_9134	+	F1	hg19_MER52A_F1_259bp_60_318.frameSeq_chr18:58222406_58222588	I_4974	183	Unique sequence analyzed by MPRA	1	1.0587	-0.394018	1	1	None	1.13324	-0.864702	1	1	None	highQuality.iPSC/NPC	T_9134
2424	Instance	hg19	MER52A	chr18:58406486-58408034	T_9135	+	F1	hg19_MER52A_F1_259bp_60_318.frameSeq_chr18:58406545_58406727	I_4781	183	Unique sequence analyzed by MPRA	1	1.2329	0.332153	0.996756	1	None	1.27235	-0.263414	1	1	None	highQuality.iPSC/NPC	T_9135
2425	Instance	hg19	MER52A	chr18:58406486-58408034	T_9135	+	F2	hg19_MER52A_F2_249bp_225_473.frameSeq_chr18:58406635_58406820	I_5487	186	Unique sequence analyzed by MPRA	1	1.19413	0.170549	0.999396	1	None	1.24085	-0.399551	1	1	None	highQuality.iPSC/NPC	T_9135
2426	Instance	hg19	MER34C_	chr18:59274604-59275114	T_6389	+	F1	hg19_MER34C__F1_246bp_132_377.frameSeq_chr18:59274699_59274906	I_3938	208	Unique sequence analyzed by MPRA	2	0.679341	-1.9754	1	1	None	0.779797	-2.39239	1	1	None	highQuality.iPSC/NPC	T_6389
2427	Instance	hg19	MER34C2	chr18:59276925-59277381	T_5749	+	F1	hg19_MER34C2_F1_232bp_132_363.frameSeq_chr18:59277006_59277261	I_3734	256	Unique sequence analyzed by MPRA	1	-	-	-	-	-	-	-	-	-	-	-	T_5749
2428	Instance	hg19	MER34B	chr18:59397350-59397862	T_5099	+	F1	hg19_MER34B_F1_257bp_82_338.frameSeq_chr18:59397428_59397688	I_3572	261	Unique sequence analyzed by MPRA	1	2.71319	6.50284	1.22572e-64	-	-	1.35335	0.0866945	0.999992	-	-	lowQuality	T_5099
2429	Instance	hg19	MER34	chr18:60539259-60539643	T_7364	C	F1	hg19_MER34_F1_224bp_97_320.frameSeq_chr18:60539462_60539643	I_4582	182	Unique sequence analyzed by MPRA	1	1.47043	1.32232	0.33276	1	None	1.47937	0.631388	0.992598	1	None	highQuality.iPSC/NPC	T_7364
2430	Instance	hg19	MER34B	chr18:61121349-61121874	T_5100	+	F1	hg19_MER34B_F1_257bp_82_338.frameSeq_chr18:61121421_61121665	I_3580	245	Unique sequence analyzed by MPRA	1	1.10978	-0.181064	0.999993	1	None	1.4359	0.44351	0.998967	1	None	highQuality.iPSC/NPC	T_5100
2431	Instance	hg19	MER11C	chr18:61332515-61333588	T_1763	+	F1	hg19_MER11C_F1_236bp_347_582.frameSeq_chr18:61332874_61333108	I_1445	235	Unique sequence analyzed by MPRA	1	1.10198	-0.213578	0.999996	1	None	0.976262	-1.5432	1	1	None	highQuality.iPSC/NPC	T_1763
2432	Instance	hg19	MER11C	chr18:61332515-61333588	T_1763	+	F2	hg19_MER11C_F2_250bp_583_832.frameSeq_chr18:61333109_61333363	I_2080	255	Unique sequence analyzed by MPRA	1	1.78817	2.64685	1.64507e-06	8.4e-06	Active	1.54313	0.906989	0.932314	1	None	highQuality.iPSC/NPC	T_1763
2433	Instance	hg19	MER11B	chr18:61381273-61382332	T_1152	C	F2	hg19_MER11B_F2_255bp_602_856.frameSeq_chr18:61381509_61381742	I_1154	234	Unique sequence analyzed by MPRA	1	2.05397	3.75483	1.40179e-16	8.4976e-16	Active	1.4304	0.419735	0.999217	1	None	highQuality.iPSC/NPC	T_1152
2434	Instance	hg19	MER11B	chr18:61381273-61382332	T_1152	C	F1	hg19_MER11B_F1_236bp_366_601.frameSeq_chr18:61381743_61381974	I_711	232	Unique sequence analyzed by MPRA	1	1.83903	2.85883	4.98934e-08	2.6517e-07	Active	1.59223	1.11921	0.778288	1	None	highQuality.iPSC/NPC	T_1152
2435	Instance	hg19	MER34C_	chr18:62111444-62111966	T_6394	C	F1	hg19_MER34C__F1_246bp_132_377.frameSeq_chr18:62111667_62111898	I_4148	232	Unique sequence analyzed by MPRA	1	2.60771	6.06312	1.00593e-54	-	-	2.38259	4.53541	3.98223e-28	-	-	lowQuality	T_6394
2436	Instance	hg19	MER52C	chr18:62650734-62651761	T_10510	+	F1	hg19_MER52C_F1_241bp_42_282.frameSeq_chr18:62650764_62650981	I_5887	218	Unique sequence analyzed by MPRA	2	1.05875	-0.393804	1	1	None	1.12357	-0.906467	1	1	None	highQuality.iPSC/NPC	T_10510
2437	Instance	hg19	MER11B	chr18:63941143-63942203	T_1154	+	F2	hg19_MER11B_F2_255bp_602_856.frameSeq_chr18:63941717_63941895	I_1024	179	Unique sequence analyzed by MPRA	1	0.977502	-0.732493	1	1	None	1.02519	-1.33173	1	1	None	highQuality.iPSC/NPC	T_1154
2438	Instance	hg19	MER11B	chr18:63941143-63942203	T_1154	+	F1	hg19_MER11B_F1_236bp_366_601.frameSeq_chr18:63941482_63941716	I_589	235	Unique sequence analyzed by MPRA	1	1.326	0.72026	0.931317	1	None	1.66265	1.42361	0.391229	1	None	highQuality.iPSC/NPC	T_1154
2439	Instance	hg19	MER52D	chr18:64710606-64711343	T_10976	+	F2	hg19_MER52D_F2_230bp_553_782.frameSeq_chr18:64710672_64710904	I_6176	233	Unique sequence analyzed by MPRA	1	6.22135	21.1268	0	0	Active	3.99417	11.5012	0.000000000000000000000000000000000000000000000000000000000000000000000000000000000000000000000000000000000000000000000000000000000000000000000000000000000000000000000000000000000000000000000000000000000000000000000000000000000000000000000000000000000000000000000000169906203226627	0.00000000000000000000000000000000000000000000000000000000000000000000000000000000000000000000000000000000000000000000000000000000000000000000000000000000000000000000000000000000000000000000000000000000000000000000000000000000000000000000000000000000000000000000000534782526916119	Active	highQuality.iPSC/NPC	T_10976
2440	Instance	hg19	MER52A	chr18:66360429-66361925	T_9142	+	F2	hg19_MER52A_F2_249bp_225_473.frameSeq_chr18:66360578_66360775	I_5320	198	Unique sequence analyzed by MPRA	1	-	-	-	-	-	-	-	-	-	-	-	T_9142
2441	Instance	hg19	MER11C	chr18:67546086-67547078	T_1764	C	F2	hg19_MER11C_F2_250bp_583_832.frameSeq_chr18:67546328_67546563	I_2601	236	Unique sequence analyzed by MPRA	1	5.96967	20.0777	0	0	Active	2.53426	5.19099	5.80569e-40	8.93415e-39	Active	highQuality.iPSC/NPC	T_1764
2442	Instance	hg19	MER11C	chr18:67546086-67547078	T_1764	C	F1	hg19_MER11C_F1_236bp_347_582.frameSeq_chr18:67546564_67546813	I_1960	250	Unique sequence analyzed by MPRA	1	-	-	-	-	-	-	-	-	-	-	-	T_1764
2443	Instance	hg19	MER11C	chr18:67822952-67824028	T_1765	+	F2	hg19_MER11C_F2_250bp_583_832.frameSeq_chr18:67823540_67823789	I_2203	250	Unique sequence analyzed by MPRA	1	1.77964	2.61129	2.83243e-06	1.43622e-05	Active	1.11563	-0.940789	1	1	None	highQuality.iPSC/NPC	T_1765
2444	Instance	hg19	MER11C	chr18:67822952-67824028	T_1765	+	F1	hg19_MER11C_F1_236bp_347_582.frameSeq_chr18:67823306_67823539	I_1377	234	Unique sequence analyzed by MPRA	1	1.21899	0.27415	0.998174	1	None	1.53257	0.86134	0.950487	1	None	highQuality.iPSC/NPC	T_1765
2445	Instance	hg19	MER34	chr18:67899408-67899963	T_7369	C	F1	hg19_MER34_F1_224bp_97_320.frameSeq_chr18:67899623_67899868	I_4603	246	Unique sequence analyzed by MPRA	1	1.20491	0.215485	0.999012	1	None	1.20338	-0.561524	1	1	None	highQuality.iPSC/NPC	T_7369
2446	Instance	hg19	MER34B	chr18:67941398-67941943	T_5101	+	F1	hg19_MER34B_F1_257bp_82_338.frameSeq_chr18:67941479_67941721	I_3508	243	Unique sequence analyzed by MPRA	1	1.39758	1.01865	0.703712	1	None	1.89522	2.42883	0.000100073	0.000813822	Active	highQuality.iPSC/NPC	T_5101
2447	Instance	hg19	MER52A	chr18:6854578-6856150	T_9144	+	F1	hg19_MER52A_F1_259bp_60_318.frameSeq_chr18:6854632_6854826	I_4926	195	Unique sequence analyzed by MPRA	1	1.08585	-0.280825	0.999999	1	None	1.21028	-0.531675	1	1	None	highQuality.iPSC/NPC	T_9144
2448	Instance	hg19	MER11B	chr18:69090505-69091595	T_1155	+	F2	hg19_MER11B_F2_255bp_602_856.frameSeq_chr18:69091098_69091324	I_1000	227	Unique sequence analyzed by MPRA	1	4.1696	12.574	0.00000000000000000000000000000000000000000000000000000000000000000000000000000000000000000000000000000000000000000000000000000000000000000000000000000000000000000000000000000000000000000000000000000000000000000000000000000000000000000000000000000000000000000000000000000000000000000000000190261154989263	0.0000000000000000000000000000000000000000000000000000000000000000000000000000000000000000000000000000000000000000000000000000000000000000000000000000000000000000000000000000000000000000000000000000000000000000000000000000000000000000000000000000000000000000000000000000000000000000000000209733419943913	Active	1.93587	2.60457	7.77597e-06	6.74117e-05	Active	highQuality.iPSC/NPC	T_1155
2449	Instance	hg19	MER11B	chr18:69090505-69091595	T_1155	+	F1	hg19_MER11B_F1_236bp_366_601.frameSeq_chr18:69090864_69091097	I_611	234	Unique sequence analyzed by MPRA	1	1.07541	-0.324351	0.999999	1	None	0.998711	-1.44616	1	1	None	highQuality.iPSC/NPC	T_1155
2450	Instance	hg19	MER52A	chr18:69340825-69342557	T_9145	C	F1	hg19_MER52A_F1_259bp_60_318.frameSeq_chr18:69342317_69342498	I_5098	182	Unique sequence analyzed by MPRA	1	1.09852	-0.22801	0.999997	1	None	1.23643	-0.418651	1	1	None	highQuality.iPSC/NPC	T_9145
2451	Instance	hg19	MER52A	chr18:69340825-69342557	T_9145	C	F2	hg19_MER52A_F2_249bp_225_473.frameSeq_chr18:69342226_69342408	I_5631	183	Unique sequence analyzed by MPRA	1	1.26475	0.464912	0.989251	1	None	1.39326	0.259226	0.999897	1	None	highQuality.iPSC/NPC	T_9145
2452	Instance	hg19	MER52A	chr18:70252007-70253472	T_9146	C	F1	hg19_MER52A_F1_259bp_60_318.frameSeq_chr18:70253232_70253414	I_5115	183	Unique sequence analyzed by MPRA	1	2.24723	4.56046	3.02888e-27	2.01001e-26	Active	1.92327	2.55008	1.78165e-05	0.000151571	Active	highQuality.iPSC/NPC	T_9146
2453	Instance	hg19	MER52A	chr18:70252007-70253472	T_9146	C	F2	hg19_MER52A_F2_249bp_225_473.frameSeq_chr18:70253150_70253324	I_5823	175	Unique sequence analyzed by MPRA	1	1.02189	-0.547464	1	1	None	1.17556	-0.681764	1	1	None	highQuality.iPSC/NPC	T_9146
2454	Instance	hg19	MER11C	chr18:71184230-71185272	T_1766	C	F2	hg19_MER11C_F2_250bp_583_832.frameSeq_chr18:71184444_71184697	I_2725	254	Unique sequence analyzed by MPRA	1	1.18452	0.130468	0.999617	1	None	1.03278	-1.29891	1	1	None	highQuality.iPSC/NPC	T_1766
2455	Instance	hg19	MER11C	chr18:71184230-71185272	T_1766	C	F1	hg19_MER11C_F1_236bp_347_582.frameSeq_chr18:71184698_71184933	I_1727	236	Unique sequence analyzed by MPRA	1	0.73884	-1.72737	1	1	None	1.25328	-0.34584	1	1	None	highQuality.iPSC/NPC	T_1766
2456	Instance	hg19	MER34	chr18:71868454-71868980	T_7371	+	F1	hg19_MER34_F1_224bp_97_320.frameSeq_chr18:71868550_71868759	I_4364	210	Unique sequence analyzed by MPRA	1	1.3746	0.922845	0.79963	1	None	1.38284	0.214181	0.999945	1	None	highQuality.iPSC/NPC	T_7371
2457	Instance	hg19	MER34	chr18:71967743-71967952	T_7372	+	F1	hg19_MER34_F1_224bp_97_320.frameSeq_chr18:71967779_71967952	I_4538	174	Unique sequence analyzed by MPRA	1	1.30571	0.635647	0.960389	1	None	1.33564	0.010156	0.999997	1	None	highQuality.iPSC/NPC	T_7372
2458	Instance	hg19	MER52A	chr18:73464821-73466382	T_9149	C	F2	hg19_MER52A_F2_249bp_225_473.frameSeq_chr18:73466051_73466231	I_5564	181	Unique sequence analyzed by MPRA	1	0.934933	-0.909942	1	1	None	1.04114	-1.26277	1	1	None	highQuality.iPSC/NPC	T_9149
2459	Instance	hg19	MER52A	chr18:73796019-73797596	T_9150	C	F2	hg19_MER52A_F2_249bp_225_473.frameSeq_chr18:73797254_73797430	I_5597	177	Unique sequence analyzed by MPRA	1	1.08077	-0.302001	0.999999	1	None	1.2982	-0.151683	1	1	None	highQuality.iPSC/NPC	T_9150
2460	Instance	hg19	MER52A	chr18:73796019-73797596	T_9150	C	F1	hg19_MER52A_F1_259bp_60_318.frameSeq_chr18:73797347_73797537	I_5153	191	Unique sequence analyzed by MPRA	1	0.881632	-1.13213	1	1	None	1.00912	-1.40117	1	1	None	highQuality.iPSC/NPC	T_9150
2461	Instance	hg19	MER11B	chr18:74898015-74899055	T_1156	C	F1	hg19_MER11B_F1_236bp_366_601.frameSeq_chr18:74898474_74898717	I_718	244	Unique sequence analyzed by MPRA	1	1.51581	1.51146	0.150369	-	-	2.00667	2.91058	3.96388e-08	-	-	lowQuality	T_1156
2462	Instance	hg19	MER11B	chr18:74898015-74899055	T_1156	C	F2	hg19_MER11B_F2_255bp_602_856.frameSeq_chr18:74898283_74898473	I_1088	191	Unique sequence analyzed by MPRA	1	4.37054	13.4116	0	0	Active	3.18917	8.0217	4.24932e-116	9.78284e-115	Active	highQuality.iPSC/NPC	T_1156
2463	Instance	hg19	MER11C	chr18:75279764-75280751	T_1767	+	F2	hg19_MER11C_F2_250bp_583_832.frameSeq_chr18:75280258_75280510	I_2062	253	Unique sequence analyzed by MPRA	1	1.19246	0.163558	0.999441	1	None	1.07255	-1.12703	1	1	None	highQuality.iPSC/NPC	T_1767
2464	Instance	hg19	MER11C	chr18:75279764-75280751	T_1767	+	F1	hg19_MER11C_F1_236bp_347_582.frameSeq_chr18:75280027_75280257	I_1296	231	Unique sequence analyzed by MPRA	1	1.15464	0.00591032	0.999916	1	None	1.27601	-0.247592	1	1	None	highQuality.iPSC/NPC	T_1767
2465	Instance	hg19	MER52C	chr18:75320928-75322037	T_10512	+	F2	hg19_MER52C_F2_238bp_356_593.frameSeq_chr18:75321108_75321346	I_6004	239	Unique sequence analyzed by MPRA	1	1.30893	0.649074	0.956593	1	None	1.61544	1.21952	0.663806	1	None	highQuality.iPSC/NPC	T_10512
2466	Instance	hg19	MER11A	chr18:77922522-77923575	T_323	C	F1	hg19_MER11A_F1_260bp_371_630.frameSeq_chr18:77923116_77923323	I_108	208	Unique sequence analyzed by MPRA	1	1.24301	0.374289	0.995171	1	None	0.832351	-2.16523	1	1	None	highQuality.iPSC/NPC	T_323
2467	Instance	hg19	MER52A	chr18:7936074-7937656	T_9153	+	F2	hg19_MER52A_F2_249bp_225_473.frameSeq_chr18:7936251_7936437	I_5406	187	Unique sequence analyzed by MPRA	1	1.31752	0.684875	0.945023	1	None	1.42214	0.384042	0.999489	1	None	highQuality.iPSC/NPC	T_9153
2468	Instance	hg19	MER11C	chr18:8622305-8623375	T_1768	C	F2	hg19_MER11C_F2_250bp_583_832.frameSeq_chr18:8622543_8622784	I_2401	242	Unique sequence analyzed by MPRA	1	14.7799	56.8035	0	0	Active	5.16145	16.5466	0	0	Active	highQuality.iPSC/NPC	T_1768
2469	Instance	hg19	MER11C	chr18:8622305-8623375	T_1768	C	F1	hg19_MER11C_F1_236bp_347_582.frameSeq_chr18:8622785_8623021	I_2004	237	Unique sequence analyzed by MPRA	1	-	-	-	-	-	-	-	-	-	-	-	T_1768
2470	Instance	hg19	MER34B	chr18:8899646-8900001	T_5106	+	F1	hg19_MER34B_F1_257bp_82_338.frameSeq_chr18:8899727_8899973	I_3562	247	Unique sequence analyzed by MPRA	1	0.896554	-1.06993	1	-	-	0.886576	-1.93085	1	-	-	lowQuality	T_5106
2471	Instance	hg19	MER34C	chr18:8926848-8927364	T_6396	+	F1	hg19_MER34C_F1_246bp_96_341.frameSeq_chr18:8926927_8927157	I_3875	231	Unique sequence analyzed by MPRA	1	1.55367	1.66932	0.0620572	-	-	1.78863	1.96813	0.0161365	-	-	lowQuality	T_6396
2472	Instance	hg19	MER11B	chr19:12478780-12479326	T_1159	C	F1	hg19_MER11B_F1_236bp_366_601.frameSeq_chr19:12478780_12478970	I_654	191	Unique sequence analyzed by MPRA	1	0.866521	-1.19512	1	1	None	1.07237	-1.12781	1	1	None	highQuality.iPSC/NPC	T_1159
2473	Instance	hg19	MER11A	chr19:12527728-12528761	T_327	+	F2	hg19_MER11A_F2_260bp_769_1028.frameSeq_chr19:12528293_12528519	I_211	227	Unique sequence analyzed by MPRA	1	3.57423	10.0922	2.36112e-177	2.31086e-176	Active	1.71067	1.63117	0.161825	0.95787	None	highQuality.iPSC/NPC	T_327
2474	Instance	hg19	MER11C	chr19:20859864-20860930	T_1770	+	F1	hg19_MER11C_F1_236bp_347_582.frameSeq_chr19:20860218_20860453	I_1616	236	Unique sequence analyzed by MPRA	1	1.40889	1.06579	0.64985	1	None	1.62962	1.28083	0.58429	1	None	highQuality.iPSC/NPC	T_1770
2475	Instance	hg19	MER11C	chr19:20859864-20860930	T_1770	+	F2	hg19_MER11C_F2_250bp_583_832.frameSeq_chr19:20860454_20860707	I_2330	254	Unique sequence analyzed by MPRA	1	2.06387	3.7961	4.66739e-17	2.84355e-16	Active	1.39818	0.28048	0.999863	1	None	highQuality.iPSC/NPC	T_1770
2476	Instance	hg19	MER11C	chr19:21412460-21413430	T_1771	+	F2	hg19_MER11C_F2_250bp_583_832.frameSeq_chr19:21412959_21413191	I_2247	233	Unique sequence analyzed by MPRA	1	0.996128	-0.654849	1	1	None	1.13201	-0.870015	1	1	None	highQuality.iPSC/NPC	T_1771
2477	Instance	hg19	MER11C	chr19:21412460-21413430	T_1771	+	F1	hg19_MER11C_F1_236bp_347_582.frameSeq_chr19:21412725_21412958	I_1361	234	Unique sequence analyzed by MPRA	1	1.21122	0.241757	0.998694	1	None	1.09239	-1.04125	1	1	None	highQuality.iPSC/NPC	T_1771
2478	Instance	hg19	MER11A	chr19:21531102-21532169	T_330	C	F1	hg19_MER11A_F1_260bp_371_630.frameSeq_chr19:21531643_21531828	I_127	186	Unique sequence analyzed by MPRA	1	0.96317	-0.792237	1	1	None	1.30594	-0.118233	1	1	None	highQuality.iPSC/NPC	T_330
2479	Instance	hg19	MER11A	chr19:21531102-21532169	T_330	C	F2	hg19_MER11A_F2_260bp_769_1028.frameSeq_chr19:21531344_21531568	I_307	225	Unique sequence analyzed by MPRA	1	3.95306	11.6713	0.0000000000000000000000000000000000000000000000000000000000000000000000000000000000000000000000000000000000000000000000000000000000000000000000000000000000000000000000000000000000000000000000000000000000000000000000000000000000000000000000000000666734829698882	0.000000000000000000000000000000000000000000000000000000000000000000000000000000000000000000000000000000000000000000000000000000000000000000000000000000000000000000000000000000000000000000000000000000000000000000000000000000000000000000000000000700528238875401	Active	1.66698	1.44232	0.366864	1	None	highQuality.iPSC/NPC	T_330
2480	Instance	hg19	MER11B	chr19:219411-220473	T_1160	+	F1	hg19_MER11B_F1_236bp_366_601.frameSeq_chr19:219745_219977	I_568	233	Unique sequence analyzed by MPRA	1	-	-	-	-	-	-	-	-	-	-	-	T_1160
2481	Instance	hg19	MER11B	chr19:219411-220473	T_1160	+	F2	hg19_MER11B_F2_255bp_602_856.frameSeq_chr19:219978_220230	I_939	253	Unique sequence analyzed by MPRA	2	2.47296	5.50142	2.7078e-43	1.95835e-42	Active	1.43812	0.453091	0.998847	1	None	highQuality.iPSC/NPC	T_1160
2482	Instance	hg19	MER11A	chr19:22143901-22145028	T_331	C	F1	hg19_MER11A_F1_260bp_371_630.frameSeq_chr19:22144431_22144686	I_160	256	Unique sequence analyzed by MPRA	1	1.84872	2.89925	2.43632e-08	-	-	1.95376	2.68188	2.26439e-06	-	-	lowQuality	T_331
2483	Instance	hg19	MER11C	chr19:23350546-23351611	T_1773	+	F2	hg19_MER11C_F2_250bp_583_832.frameSeq_chr19:23351127_23351373	I_2305	247	Unique sequence analyzed by MPRA	1	8.45184	30.4247	0	0	Active	3.85961	10.9196	3.08624e-236	9.12286e-235	Active	highQuality.iPSC/NPC	T_1773
2484	Instance	hg19	MER11C	chr19:23350546-23351611	T_1773	+	F1	hg19_MER11C_F1_236bp_347_582.frameSeq_chr19:23350892_23351126	I_1263	235	Unique sequence analyzed by MPRA	1	1.45936	1.27615	0.38774	1	None	1.66585	1.43744	0.373171	1	None	highQuality.iPSC/NPC	T_1773
2485	Instance	hg19	MER11A	chr19:23531080-23532244	T_332	+	F1	hg19_MER11A_F1_260bp_371_630.frameSeq_chr19:23531473_23531675	I_11	203	Unique sequence analyzed by MPRA	1	0.849039	-1.268	1	1	None	1.4441	0.478944	0.998458	1	None	highQuality.iPSC	T_332
2486	Instance	hg19	MER11A	chr19:23531080-23532244	T_332	+	F2	hg19_MER11A_F2_260bp_769_1028.frameSeq_chr19:23531750_23532003	I_210	254	Unique sequence analyzed by MPRA	1	3.28599	8.89059	2.6093e-133	2.34869e-132	Active	1.5565	0.964789	0.90239	1	None	highQuality.iPSC/NPC	T_332
2487	Instance	hg19	MER11A	chr19:23832147-23833242	T_333	+	F1	hg19_MER11A_F1_260bp_371_630.frameSeq_chr19:23832408_23832608	I_62	201	Unique sequence analyzed by MPRA	1	1.44661	1.223	0.453873	1	None	1.18129	-0.657016	1	1	None	highQuality.iPSC/NPC	T_333
2488	Instance	hg19	MER11C	chr19:23901363-23902467	T_1774	+	F2	hg19_MER11C_F2_250bp_583_832.frameSeq_chr19:23901980_23902229	I_2359	250	Unique sequence analyzed by MPRA	1	5.64273	18.7148	0	0	Active	1.83914	2.18647	0.00193368	0.0143481	Active	highQuality.iPSC/NPC	T_1774
2489	Instance	hg19	MER11C	chr19:23901363-23902467	T_1774	+	F1	hg19_MER11C_F1_236bp_347_582.frameSeq_chr19:23901721_23901979	I_1364	259	Unique sequence analyzed by MPRA	1	6.90179	23.9633	0	-	-	1.93307	2.59243	9.3805e-06	-	-	lowQuality	T_1774
2490	Instance	hg19	MER11B	chr19:24258123-24259189	T_1161	C	F1	hg19_MER11B_F1_236bp_366_601.frameSeq_chr19:24258618_24258841	I_830	224	Unique sequence analyzed by MPRA	1	1.27254	0.497409	0.98594	1	None	1.31047	-0.098629	1	1	None	highQuality.iPSC/NPC	T_1161
2491	Instance	hg19	MER11B	chr19:24258123-24259189	T_1161	C	F2	hg19_MER11B_F2_255bp_602_856.frameSeq_chr19:24258363_24258617	I_1141	255	Unique sequence analyzed by MPRA	1	22.7001	89.8197	0	0	Active	5.9456	19.9359	0	0	Active	highQuality.iPSC/NPC	T_1161
2492	Instance	hg19	MER11A	chr19:24379045-24380109	T_337	C	F2	hg19_MER11A_F2_260bp_769_1028.frameSeq_chr19:24379283_24379508	I_326	226	Unique sequence analyzed by MPRA	1	1.75185	2.49542	1.52697e-05	7.52027e-05	Active	1.65739	1.40087	0.421441	1	None	highQuality.iPSC/NPC	T_337
2493	Instance	hg19	MER11A	chr19:24379045-24380109	T_337	C	F1	hg19_MER11A_F1_260bp_371_630.frameSeq_chr19:24379568_24379768	I_83	201	Unique sequence analyzed by MPRA	1	0.64169	-2.13235	1	-	-	1.71947	1.66919	0.131956	-	-	lowQuality	T_337
2494	Instance	hg19	MER11C	chr19:24433570-24434626	T_1775	+	F2	hg19_MER11C_F2_250bp_583_832.frameSeq_chr19:24434138_24434380	I_2126	243	Unique sequence analyzed by MPRA	1	1.13138	-0.0910515	0.999977	1	None	1.50664	0.749273	0.978994	1	None	highQuality.iPSC/NPC	T_1775
2495	Instance	hg19	MER11C	chr19:24433570-24434626	T_1775	+	F1	hg19_MER11C_F1_236bp_347_582.frameSeq_chr19:24433903_24434137	I_1585	235	Unique sequence analyzed by MPRA	1	1.0882	-0.271042	0.999998	-	-	1.52082	0.810574	0.965883	-	-	lowQuality	T_1775
2496	Instance	hg19	MER11B	chr19:24453044-24454095	T_1163	+	F1	hg19_MER11B_F1_236bp_366_601.frameSeq_chr19:24453382_24453614	I_650	233	Unique sequence analyzed by MPRA	1	1.84456	2.88188	3.32151e-08	-	-	1.72532	1.69449	0.114327	-	-	lowQuality	T_1163
2497	Instance	hg19	MER11B	chr19:24453044-24454095	T_1163	+	F2	hg19_MER11B_F2_255bp_602_856.frameSeq_chr19:24453615_24453830	I_927	216	Unique sequence analyzed by MPRA	1	1.20639	0.221635	0.998944	1	None	1.0385	-1.27417	1	1	None	highQuality.iPSC/NPC	T_1163
2498	Instance	hg19	MER11C	chr19:24455360-24456343	T_1776	+	F1	hg19_MER11C_F1_236bp_347_582.frameSeq_chr19:24455620_24455854	I_1383	235	Unique sequence analyzed by MPRA	1	0.966457	-0.778532	1	-	-	1.75556	1.82518	0.049327	-	-	lowQuality	T_1776
2499	Instance	hg19	MER11C	chr19:24455360-24456343	T_1776	+	F2	hg19_MER11C_F2_250bp_583_832.frameSeq_chr19:24455855_24456098	I_2223	244	Unique sequence analyzed by MPRA	1	1.27812	0.520649	0.983063	1	None	1.38459	0.221746	0.999939	1	None	highQuality.iPSC/NPC	T_1776
2500	Instance	hg19	MER11C	chr19:24460153-24461180	T_1777	+	F2	hg19_MER11C_F2_250bp_583_832.frameSeq_chr19:24460719_24460962	I_2245	244	Unique sequence analyzed by MPRA	1	1.41276	1.08191	0.63065	1	None	1.01089	-1.39352	1	1	None	highQuality.iPSC/NPC	T_1777
2501	Instance	hg19	MER11C	chr19:24460153-24461180	T_1777	+	F1	hg19_MER11C_F1_236bp_347_582.frameSeq_chr19:24460484_24460718	I_1609	235	Unique sequence analyzed by MPRA	1	1.07119	-0.341957	0.999999	1	None	1.57132	1.02886	0.859007	1	None	highQuality.iPSC/NPC	T_1777
2502	Instance	hg19	MER11C	chr19:24554194-24555279	T_1779	+	F2	hg19_MER11C_F2_250bp_583_832.frameSeq_chr19:24554774_24555037	I_2074	264	Unique sequence analyzed by MPRA	1	0.956254	-0.821065	1	1	None	1.2232	-0.475833	1	1	None	highQuality.iPSC/NPC	T_1779
2503	Instance	hg19	MER11C	chr19:24554194-24555279	T_1779	+	F1	hg19_MER11C_F1_236bp_347_582.frameSeq_chr19:24554547_24554773	I_1576	227	Unique sequence analyzed by MPRA	1	1.20285	0.206872	0.999099	1	None	1.30341	-0.129161	1	1	None	highQuality.iPSC/NPC	T_1779
2504	Instance	hg19	MER11C	chr19:24569485-24570293	T_1780	C	F1	hg19_MER11C_F1_236bp_347_582.frameSeq_chr19:24569960_24570192	I_1664	233	Unique sequence analyzed by MPRA	1	2.62187	6.12216	5.25693e-56	3.97145e-55	Active	1.76871	1.88201	0.0324408	0.214793	None	highQuality.iPSC/NPC	T_1780
2505	Instance	hg19	MER11C	chr19:24569485-24570293	T_1780	C	F2	hg19_MER11C_F2_250bp_583_832.frameSeq_chr19:24569708_24569959	I_2783	252	Unique sequence analyzed by MPRA	1	2.51171	5.66294	1.93922e-46	1.42226e-45	Active	1.94332	2.63673	4.69241e-06	4.10459e-05	Active	highQuality.iPSC	T_1780
2506	Instance	hg19	MER11C	chr19:28069590-28070653	T_1781	+	F1	hg19_MER11C_F1_236bp_347_582.frameSeq_chr19:28069936_28070170	I_1617	235	Unique sequence analyzed by MPRA	1	1.08078	-0.301991	0.999999	1	None	1.14796	-0.801056	1	1	None	highQuality.iPSC/NPC	T_1781
2507	Instance	hg19	MER11C	chr19:28069590-28070653	T_1781	+	F2	hg19_MER11C_F2_250bp_583_832.frameSeq_chr19:28070171_28070420	I_2221	250	Unique sequence analyzed by MPRA	1	0.917156	-0.984049	1	1	None	1.05076	-1.22118	1	1	None	highQuality.iPSC/NPC	T_1781
2508	Instance	hg19	MER11C	chr19:28194362-28195431	T_1782	C	F1	hg19_MER11C_F1_236bp_347_582.frameSeq_chr19:28194848_28195084	I_1692	237	Unique sequence analyzed by MPRA	1	1.11277	-0.168629	0.999992	-	-	0.612097	-3.11724	1	-	-	lowQuality	T_1782
2509	Instance	hg19	MER11C	chr19:28194362-28195431	T_1782	C	F2	hg19_MER11C_F2_250bp_583_832.frameSeq_chr19:28194600_28194847	I_2501	248	Unique sequence analyzed by MPRA	1	1.41187	1.07822	0.635078	1	None	1.48351	0.649301	0.991244	1	None	highQuality.iPSC/NPC	T_1782
2510	Instance	hg19	MER11C	chr19:28203146-28204218	T_1783	C	F2	hg19_MER11C_F2_250bp_583_832.frameSeq_chr19:28203384_28203633	I_2489	250	Unique sequence analyzed by MPRA	1	2.4293	5.31941	6.90986e-40	4.90728e-39	Active	1.13072	-0.875564	1	1	None	highQuality.iPSC/NPC	T_1783
2511	Instance	hg19	MER11C	chr19:28203146-28204218	T_1783	C	F1	hg19_MER11C_F1_236bp_347_582.frameSeq_chr19:28203634_28203871	I_1695	238	Unique sequence analyzed by MPRA	1	0.704217	-1.8717	1	-	-	0.87343	-1.98767	1	-	-	lowQuality	T_1783
2512	Instance	hg19	MER52C	chr19:2823326-2824463	T_10513	C	F2	hg19_MER52C_F2_238bp_356_593.frameSeq_chr19:2824024_2824234	I_6117	211	Unique sequence analyzed by MPRA	1	1.01385	-0.580954	1	1	None	1.22888	-0.451305	1	1	None	highQuality.iPSC/NPC	T_10513
2513	Instance	hg19	MER11C	chr19:28290222-28291287	T_1784	+	F1	hg19_MER11C_F1_236bp_347_582.frameSeq_chr19:28290568_28290800	I_1373	233	Unique sequence analyzed by MPRA	1	0.937103	-0.900897	1	1	None	0.971121	-1.56542	1	1	None	highQuality.iPSC/NPC	T_1784
2514	Instance	hg19	MER11C	chr19:28290222-28291287	T_1784	+	F2	hg19_MER11C_F2_250bp_583_832.frameSeq_chr19:28290801_28291050	I_2352	250	Unique sequence analyzed by MPRA	1	3.397	9.35333	1.61063e-149	1.50074e-148	Active	1.9543	2.68423	2.17895e-06	1.9315e-05	Active	highQuality.iPSC/NPC	T_1784
2515	Instance	hg19	MER11A	chr19:28435039-28436241	T_338	+	F1	hg19_MER11A_F1_260bp_371_630.frameSeq_chr19:28435473_28435676	I_59	204	Unique sequence analyzed by MPRA	1	1.29613	0.59571	0.970112	-	-	1.92235	2.5461	1.89035e-05	-	-	lowQuality	T_338
2516	Instance	hg19	MER34C_	chr19:28518879-28519449	T_6399	+	F1	hg19_MER34C__F1_246bp_132_377.frameSeq_chr19:28518979_28519214	I_3934	236	Unique sequence analyzed by MPRA	1	1.72435	2.38077	7.11366e-05	0.000342476	Active	2.06522	3.16364	2.25205e-10	2.27752e-09	Active	highQuality.iPSC/NPC	T_6399
2517	Instance	hg19	MER11C	chr19:28678771-28679839	T_1785	+	F1	hg19_MER11C_F1_236bp_347_582.frameSeq_chr19:28679117_28679351	I_1479	235	Unique sequence analyzed by MPRA	1	1.45158	1.24375	0.427795	-	-	1.18322	-0.648666	1	-	-	lowQuality	T_1785
2518	Instance	hg19	MER11C	chr19:28678771-28679839	T_1785	+	F2	hg19_MER11C_F2_250bp_583_832.frameSeq_chr19:28679352_28679601	I_2339	250	Unique sequence analyzed by MPRA	1	3.62216	10.2919	2.71207e-185	2.68864e-184	Active	1.64085	1.32935	0.518627	1	None	highQuality.iPSC/NPC	T_1785
2519	Instance	hg19	MER34	chr19:28949579-28950101	T_7392	+	F1	hg19_MER34_F1_224bp_97_320.frameSeq_chr19:28949676_28949884	I_4381	209	Unique sequence analyzed by MPRA	1	0.931808	-0.922968	1	1	None	1.16134	-0.743243	1	1	None	highQuality.iPSC/NPC	T_7392
2520	Instance	hg19	MER34C_	chr19:29448860-29449393	T_6400	+	F1	hg19_MER34C__F1_246bp_132_377.frameSeq_chr19:29448960_29449192	I_3933	233	Unique sequence analyzed by MPRA	1	1.2954	0.592686	0.97076	1	None	1.22486	-0.468668	1	1	None	highQuality.iPSC/NPC	T_6400
2521	Instance	hg19	MER11C	chr19:29688750-29689793	T_1786	C	F1	hg19_MER11C_F1_236bp_347_582.frameSeq_chr19:29689219_29689446	I_1905	228	Unique sequence analyzed by MPRA	1	1.53453	1.58953	0.0996505	0.385405	None	1.31554	-0.0767068	0.999999	1	None	highQuality.iPSC/NPC	T_1786
2522	Instance	hg19	MER11C	chr19:29688750-29689793	T_1786	C	F2	hg19_MER11C_F2_250bp_583_832.frameSeq_chr19:29688976_29689218	I_2732	243	Unique sequence analyzed by MPRA	1	1.00131	-0.63326	1	1	None	0.929511	-1.74527	1	1	None	highQuality.iPSC/NPC	T_1786
2523	Instance	hg19	MER34C2	chr19:33363282-33363796	T_5757	C	F1	hg19_MER34C2_F1_232bp_132_363.frameSeq_chr19:33363456_33363667	I_3844	212	Unique sequence analyzed by MPRA	1	1.26205	0.453666	0.990227	1	None	1.37063	0.16138	0.999974	1	None	highQuality.iPSC/NPC	T_5757
2524	Instance	hg19	MER52C	chr19:33459705-33460915	T_10514	C	F2	hg19_MER52C_F2_238bp_356_593.frameSeq_chr19:33460392_33460637	I_6086	246	Unique sequence analyzed by MPRA	1	1.11111	-0.175552	0.999993	1	None	1.11537	-0.941916	1	1	None	highQuality.iPSC/NPC	T_10514
2525	Instance	hg19	MER52C	chr19:33459705-33460915	T_10514	C	F1	hg19_MER52C_F1_241bp_42_282.frameSeq_chr19:33460671_33460886	I_5945	216	Unique sequence analyzed by MPRA	1	1.56592	1.72037	0.044531	0.180014	None	1.2986	-0.149944	1	1	None	highQuality.iPSC/NPC	T_10514
2526	Instance	hg19	MER34D	chr19:34080786-34081310	T_8416	C	F1	hg19_MER34D_F1_253bp_97_349.frameSeq_chr19:34081015_34081258	I_4279	244	Unique sequence analyzed by MPRA	1	1.69091	2.24138	0.000389546	-	-	1.56025	0.980977	0.892484	-	-	lowQuality	T_8416
2527	Instance	hg19	MER11A	chr19:35060614-35061716	T_340	+	F1	hg19_MER11A_F1_260bp_371_630.frameSeq_chr19:35060961_35061159	I_55	199	Unique sequence analyzed by MPRA	1	1.37861	0.939538	0.784394	1	None	1.45612	0.530901	0.997293	1	None	highQuality.iPSC/NPC	T_340
2528	Instance	hg19	MER11A	chr19:35060614-35061716	T_340	+	F2	hg19_MER11A_F2_260bp_769_1028.frameSeq_chr19:35061219_35061476	I_198	258	Unique sequence analyzed by MPRA	1	1.42594	1.13686	0.562974	1	None	1.43047	0.420033	0.999214	1	None	highQuality.iPSC/NPC	T_340
2529	Instance	hg19	MER11B	chr19:35455929-35457011	T_1165	+	F1	hg19_MER11B_F1_236bp_366_601.frameSeq_chr19:35456285_35456528	I_494	244	Unique sequence analyzed by MPRA	1	1.32478	0.715151	0.933444	-	-	0.811371	-2.25591	1	-	-	lowQuality	T_1165
2530	Instance	hg19	MER34A	chr19:35972083-35972394	T_3958	+	F1	hg19_MER34A_F1_253bp_97_349.frameSeq_chr19:35972176_35972384	I_3046	209	Unique sequence analyzed by MPRA	1	0.843394	-1.29153	1	1	None	0.957537	-1.62413	1	1	None	highQuality.iPSC/NPC	T_3958
2531	Instance	hg19	MER11C	chr19:38113620-38114688	T_1788	+	F2	hg19_MER11C_F2_250bp_583_832.frameSeq_chr19:38114200_38114449	I_2140	250	Unique sequence analyzed by MPRA	1	1.47036	1.32201	0.333125	1	None	1.64034	1.32716	0.521624	1	None	highQuality.iPSC/NPC	T_1788
2532	Instance	hg19	MER11C	chr19:38113620-38114688	T_1788	+	F1	hg19_MER11C_F1_236bp_347_582.frameSeq_chr19:38113966_38114199	I_1348	234	Unique sequence analyzed by MPRA	1	1.15577	0.0106259	0.99991	1	None	1.05993	-1.18157	1	1	None	highQuality.iPSC/NPC	T_1788
2533	Instance	hg19	MER11A	chr19:38305769-38306878	T_342	+	F2	hg19_MER11A_F2_260bp_769_1028.frameSeq_chr19:38306413_38306640	I_255	228	Unique sequence analyzed by MPRA	1	1.46427	1.29663	0.362993	1	None	1.54183	0.90139	0.934787	1	None	highQuality.iPSC/NPC	T_342
2534	Instance	hg19	MER11C	chr19:39112884-39113950	T_1789	C	F2	hg19_MER11C_F2_250bp_583_832.frameSeq_chr19:39113122_39113369	I_2448	248	Unique sequence analyzed by MPRA	1	0.938929	-0.893286	1	1	None	0.880235	-1.95826	1	1	None	highQuality.iPSC/NPC	T_1789
2535	Instance	hg19	MER11C	chr19:39112884-39113950	T_1789	C	F1	hg19_MER11C_F1_236bp_347_582.frameSeq_chr19:39113370_39113604	I_1939	235	Unique sequence analyzed by MPRA	1	1.59281	1.83244	0.0198251	0.0828539	None	1.86903	2.31565	0.000432313	0.00336891	Active	highQuality.iPSC/NPC	T_1789
2536	Instance	hg19	MER11C	chr19:41494452-41494873	T_1790	+	F2	hg19_MER11C_F2_250bp_583_832.frameSeq_chr19:41494452_41494647	I_2225	196	Unique sequence analyzed by MPRA	1	1.07604	-0.321734	0.999999	1	None	1.29525	-0.164417	1	1	None	highQuality.iPSC/NPC	T_1790
2537	Instance	hg19	MER34A1	chr19:41665907-41666240	T_2944	C	F1	hg19_MER34A1_F1_260bp_97_356.frameSeq_chr19:41665929_41666146	I_2994	218	Unique sequence analyzed by MPRA	1	1.03247	-0.503343	1	1	None	1.21856	-0.495886	1	1	None	highQuality.iPSC/NPC	T_2944
2538	Instance	hg19	MER11B	chr19:41968154-41969116	T_1166	C	F1	hg19_MER11B_F1_236bp_366_601.frameSeq_chr19:41968647_41968848	I_802	202	Unique sequence analyzed by MPRA	1	0.94502	-0.867896	1	1	None	1.01193	-1.38903	1	1	None	highQuality.iPSC/NPC	T_1166
2539	Instance	hg19	MER11C	chr19:44924101-44925060	T_1792	+	F2	hg19_MER11C_F2_250bp_583_832.frameSeq_chr19:44924579_44924821	I_2255	243	Unique sequence analyzed by MPRA	1	0.914678	-0.994378	1	1	None	0.706772	-2.70802	1	1	None	highQuality.iPSC/NPC	T_1792
2540	Instance	hg19	MER11C	chr19:44924101-44925060	T_1792	+	F1	hg19_MER11C_F1_236bp_347_582.frameSeq_chr19:44924344_44924578	I_1559	235	Unique sequence analyzed by MPRA	1	1.18998	0.153233	0.999503	1	None	1.40482	0.309167	0.9998	1	None	highQuality.iPSC/NPC	T_1792
2541	Instance	hg19	MER52A	chr19:46535320-46537106	T_9160	+	F2	hg19_MER52A_F2_249bp_225_473.frameSeq_chr19:46535627_46535893	I_5318	267	Unique sequence analyzed by MPRA	1	0.963349	-0.791488	1	1	None	1.06836	-1.14512	1	1	None	highQuality.iPSC/NPC	T_9160
2542	Instance	hg19	MER11C	chr19:46669422-46670494	T_1793	C	F2	hg19_MER11C_F2_250bp_583_832.frameSeq_chr19:46669660_46669909	I_2558	250	Unique sequence analyzed by MPRA	1	1.10989	-0.180624	0.999993	1	None	1.52354	0.8223	0.962731	1	None	highQuality.iPSC/NPC	T_1793
2543	Instance	hg19	MER11C	chr19:46669422-46670494	T_1793	C	F1	hg19_MER11C_F1_236bp_347_582.frameSeq_chr19:46669910_46670148	I_1852	239	Unique sequence analyzed by MPRA	1	1.47019	1.32131	0.33393	1	None	1.18649	-0.634538	1	1	None	highQuality.iPSC/NPC	T_1793
2544	Instance	hg19	MER11B	chr19:46673495-46674525	T_1168	+	F2	hg19_MER11B_F2_255bp_602_856.frameSeq_chr19:46673994_46674240	I_914	247	Unique sequence analyzed by MPRA	1	1.95579	3.34557	3.0412e-12	1.74486e-11	Active	1.58274	1.0782	0.81776	1	None	highQuality.iPSC/NPC	T_1168
2545	Instance	hg19	MER11B	chr19:46673495-46674525	T_1168	+	F1	hg19_MER11B_F1_236bp_366_601.frameSeq_chr19:46673755_46673993	I_502	239	Unique sequence analyzed by MPRA	1	0.560328	-2.47151	1	-	-	0.784686	-2.37125	1	-	-	lowQuality	T_1168
2546	Instance	hg19	MER52C	chr19:47324717-47325835	T_10517	+	F2	hg19_MER52C_F2_238bp_356_593.frameSeq_chr19:47324989_47325223	I_6025	235	Unique sequence analyzed by MPRA	1	1.55447	1.67264	0.0607742	0.241391	None	1.54417	0.91147	0.930283	1	None	highQuality.iPSC/NPC	T_10517
2547	Instance	hg19	MER52C	chr19:48811879-48812949	T_10518	+	F2	hg19_MER52C_F2_238bp_356_593.frameSeq_chr19:48812190_48812452	I_6023	263	Unique sequence analyzed by MPRA	1	1.14596	-0.0302741	0.999947	1	None	1.19311	-0.605893	1	1	None	highQuality.iPSC/NPC	T_10518
2548	Instance	hg19	MER52C	chr19:48811879-48812949	T_10518	+	F1	hg19_MER52C_F1_241bp_42_282.frameSeq_chr19:48811879_48812116	I_5906	238	Unique sequence analyzed by MPRA	1	4.32531	13.223	0	0	Active	3.02288	7.30297	6.52977e-93	1.39528e-91	Active	highQuality.iPSC/NPC	T_10518
2549	Instance	hg19	MER11C	chr19:52233991-52235065	T_1795	C	F1	hg19_MER11C_F1_236bp_347_582.frameSeq_chr19:52234484_52234719	I_1838	236	Unique sequence analyzed by MPRA	1	0.930905	-0.926735	1	1	None	1.09998	-1.00845	1	1	None	highQuality.iPSC/NPC	T_1795
2550	Instance	hg19	MER11C	chr19:52233991-52235065	T_1795	C	F2	hg19_MER11C_F2_250bp_583_832.frameSeq_chr19:52234230_52234483	I_2721	254	Unique sequence analyzed by MPRA	1	4.40551	13.5574	0	0	Active	2.1105	3.35936	2.49647e-12	2.65943e-11	Active	highQuality.iPSC/NPC	T_1795
2551	Instance	hg19	MER11C	chr19:52409961-52411030	T_1796	+	F1	hg19_MER11C_F1_236bp_347_582.frameSeq_chr19:52410307_52410542	I_1267	236	Unique sequence analyzed by MPRA	1	2.9115	7.32949	1.41545e-85	1.16869e-84	Active	1.90941	2.49018	4.26594e-05	0.000354838	Active	highQuality.iPSC/NPC	T_1796
2552	Instance	hg19	MER11C	chr19:52409961-52411030	T_1796	+	F2	hg19_MER11C_F2_250bp_583_832.frameSeq_chr19:52410543_52410792	I_2292	250	Unique sequence analyzed by MPRA	1	5.64097	18.7075	0	0	Active	2.06814	3.17628	1.70639e-10	1.73049e-09	Active	highQuality.iPSC/NPC	T_1796
2553	Instance	hg19	MER34A	chr19:54272327-54272638	T_3967	+	F1	hg19_MER34A_F1_253bp_97_349.frameSeq_chr19:54272416_54272622	I_3228	207	Unique sequence analyzed by MPRA	1	1.51453	1.50613	0.154375	0.578034	None	1.38129	0.20745	0.99995	1	None	highQuality.iPSC/NPC	T_3967
2554	Instance	hg19	MER52C	chr19:55930578-55931723	T_10520	+	F2	hg19_MER52C_F2_238bp_356_593.frameSeq_chr19:55930864_55931098	I_6038	235	Unique sequence analyzed by MPRA	1	0.844444	-1.28715	1	1	None	0.973245	-1.55624	1	1	None	highQuality.iPSC/NPC	T_10520
2555	Instance	hg19	MER52C	chr19:55930578-55931723	T_10520	+	F1	hg19_MER52C_F1_241bp_42_282.frameSeq_chr19:55930619_55930790	I_5888	172	Unique sequence analyzed by MPRA	1	-	-	-	-	-	-	-	-	-	-	-	T_10520
2556	Instance	hg19	MER34A1	chr19:56453153-56453480	T_2946	C	F1	hg19_MER34A1_F1_260bp_97_356.frameSeq_chr19:56453174_56453432	I_2954	259	Unique sequence analyzed by MPRA	1	1.64421	2.0467	0.00307239	-	-	1.79283	1.98627	0.013792	-	-	lowQuality	T_2946
2557	Instance	hg19	MER52A	chr19:58460671-58462485	T_9164	C	F1	hg19_MER52A_F1_259bp_60_318.frameSeq_chr19:58462237_58462426	I_5022	190	Unique sequence analyzed by MPRA	1	0.933644	-0.915316	1	1	None	0.973167	-1.55657	1	1	None	highQuality.iPSC/NPC	T_9164
2558	Instance	hg19	MER52A	chr19:58460671-58462485	T_9164	C	F2	hg19_MER52A_F2_249bp_225_473.frameSeq_chr19:58462131_58462327	I_5635	197	Unique sequence analyzed by MPRA	1	1.10785	-0.18914	0.999994	1	None	1.203	-0.56314	1	1	None	highQuality.iPSC/NPC	T_9164
2559	Instance	hg19	MER34C_	chr19:59115605-59116158	T_6404	C	F1	hg19_MER34C__F1_246bp_132_377.frameSeq_chr19:59115800_59116032	I_4198	233	Unique sequence analyzed by MPRA	1	2.26892	4.65085	1.28209e-28	-	-	2.24484	3.94001	2.9358e-19	-	-	lowQuality	T_6404
2560	Instance	hg19	MER52A	chr19:6285816-6287701	T_9165	+	F2	hg19_MER52A_F2_249bp_225_473.frameSeq_chr19:6286044_6286230	I_5300	187	Unique sequence analyzed by MPRA	1	0.928491	-0.936796	1	1	None	1.01776	-1.36381	1	1	None	highQuality.iPSC/NPC	T_9165
2561	Instance	hg19	MER52A	chr19:6285816-6287701	T_9165	+	F1	hg19_MER52A_F1_259bp_60_318.frameSeq_chr19:6285874_6286138	I_4795	265	Unique sequence analyzed by MPRA	1	1.03859	-0.477823	1	1	None	1.3008	-0.140434	1	1	None	highQuality.iPSC/NPC	T_9165
2562	Instance	hg19	MER52C	chr19:9381090-9382219	T_10523	+	F2	hg19_MER52C_F2_238bp_356_593.frameSeq_chr19:9381452_9381685	I_6009	234	Unique sequence analyzed by MPRA	1	1.3484	0.813604	0.882644	1	None	1.44175	0.468809	0.998623	1	None	highQuality.iPSC/NPC	T_10523
2563	Instance	hg19	MER52C	chr19:9381090-9382219	T_10523	+	F1	hg19_MER52C_F1_241bp_42_282.frameSeq_chr19:9381131_9381378	I_5844	248	Unique sequence analyzed by MPRA	1	3.49457	9.76008	1.51557e-164	1.45019e-163	Active	2.8233	6.4403	1.50707e-68	2.84859e-67	Active	highQuality.iPSC/NPC	T_10523
2564	Instance	hg19	MER11C	chr19:9759673-9760731	T_1797	+	F2	hg19_MER11C_F2_250bp_583_832.frameSeq_chr19:9760253_9760492	I_2167	240	Unique sequence analyzed by MPRA	1	3.74025	10.7842	1.32268e-205	1.33486e-204	Active	1.19484	-0.598436	1	1	None	highQuality.iPSC/NPC	T_1797
2565	Instance	hg19	MER11C	chr19:9759673-9760731	T_1797	+	F1	hg19_MER11C_F1_236bp_347_582.frameSeq_chr19:9760019_9760252	I_1465	234	Unique sequence analyzed by MPRA	1	5.55237	18.3381	0	0	Active	2.32424	4.2832	3.75689e-24	4.8666e-23	Active	highQuality.iPSC/NPC	T_1797
2566	Instance	hg19	MER11C	chr19:9808125-9809192	T_1798	+	F2	hg19_MER11C_F2_250bp_583_832.frameSeq_chr19:9808714_9808954	I_2284	241	Unique sequence analyzed by MPRA	1	1.25084	0.406918	0.993502	1	None	1.12837	-0.885754	1	1	None	highQuality.iPSC/NPC	T_1798
2567	Instance	hg19	MER11C	chr19:9808125-9809192	T_1798	+	F1	hg19_MER11C_F1_236bp_347_582.frameSeq_chr19:9808471_9808713	I_1289	243	Unique sequence analyzed by MPRA	1	1.70087	2.28292	0.000239308	0.00112753	Active	2.15268	3.54167	2.53375e-14	2.82296e-13	Active	highQuality.iPSC/NPC	T_1798
2568	Instance	hg19	MER52A	chr2:104693915-104695576	T_9204	C	F1	hg19_MER52A_F1_259bp_60_318.frameSeq_chr2:104695251_104695519	I_5040	269	Unique sequence analyzed by MPRA	1	1.49041	1.40558	0.242733	0.869769	None	1.64534	1.34876	0.492115	1	None	highQuality.iPSC/NPC	T_9204
2569	Instance	hg19	MER34A	chr2:106035864-106036365	T_4004	+	F1	hg19_MER34A_F1_253bp_97_349.frameSeq_chr2:106035912_106036127	I_3029	216	Unique sequence analyzed by MPRA	1	1.56059	1.69817	0.0515899	0.206828	None	1.496	0.703274	0.985772	1	None	highQuality.iPSC/NPC	T_4004
2570	Instance	hg19	MER34C	chr2:106057869-106058290	T_6418	C	F1	hg19_MER34C_F1_246bp_96_341.frameSeq_chr2:106058087_106058290	I_3905	204	Unique sequence analyzed by MPRA	1	1.08206	-0.29662	0.999999	1	None	1.1422	-0.825954	1	1	None	highQuality.iPSC/NPC	T_6418
2571	Instance	hg19	MER34A	chr2:106080722-106081230	T_4005	+	F1	hg19_MER34A_F1_253bp_97_349.frameSeq_chr2:106080815_106081044	I_3230	230	Unique sequence analyzed by MPRA	1	0.860424	-1.22054	1	1	None	1.10287	-0.995959	1	1	None	highQuality.iPSC/NPC	T_4005
2572	Instance	hg19	MER52A	chr2:106141487-106143286	T_9205	+	F2	hg19_MER52A_F2_249bp_225_473.frameSeq_chr2:106141645_106141827	I_5266	183	Unique sequence analyzed by MPRA	1	0.912532	-1.00332	1	1	None	1.057	-1.19423	1	1	None	highQuality.iPSC/NPC	T_9205
2573	Instance	hg19	MER52A	chr2:106141487-106143286	T_9205	+	F1	hg19_MER52A_F1_259bp_60_318.frameSeq_chr2:106141546_106141735	I_4963	190	Unique sequence analyzed by MPRA	1	1.02692	-0.526484	1	1	None	1.15114	-0.787317	1	1	None	highQuality.iPSC/NPC	T_9205
2574	Instance	hg19	MER34A	chr2:107390337-107390685	T_4009	C	F1	hg19_MER34A_F1_253bp_97_349.frameSeq_chr2:107390376_107390589	I_3437	214	Unique sequence analyzed by MPRA	1	2.07874	3.85811	8.65957e-18	5.32023e-17	Active	1.73245	1.7253	0.0952053	0.594441	None	highQuality.iPSC/NPC	T_4009
2575	Instance	hg19	MER34A	chr2:107403082-107403647	T_4012	+	F1	hg19_MER34A_F1_253bp_97_349.frameSeq_chr2:107403178_107403447	I_3205	270	Unique sequence analyzed by MPRA	1	1.13852	-0.061281	0.999965	-	-	1.06981	-1.13887	1	-	-	lowQuality	T_4012
2576	Instance	hg19	MER34	chr2:107537896-107538382	T_7434	C	F1	hg19_MER34_F1_224bp_97_320.frameSeq_chr2:107538092_107538314	I_4717	223	Unique sequence analyzed by MPRA	1	1.35414	0.837546	0.866939	-	-	2.27399	4.066	5.50035e-21	-	-	lowQuality	T_7434
2577	Instance	hg19	MER34A1	chr2:108227976-108228573	T_2974	C	F1	hg19_MER34A1_F1_260bp_97_356.frameSeq_chr2:108228198_108228457	I_2993	260	Unique sequence analyzed by MPRA	1	1.1475	-0.0238333	0.999942	1	None	1.33916	0.0253868	0.999997	1	None	highQuality.iPSC/NPC	T_2974
2578	Instance	hg19	MER34B	chr2:110304499-110305012	T_5130	+	F1	hg19_MER34B_F1_257bp_82_338.frameSeq_chr2:110304565_110304822	I_3517	258	Unique sequence analyzed by MPRA	2	0.884951	-1.1183	1	1	None	1.08326	-1.08072	1	1	None	highQuality.iPSC/NPC	T_5130
2579	Instance	hg19	MER11C	chr2:110839766-110840837	T_1809	+	F2	hg19_MER11C_F2_250bp_583_832.frameSeq_chr2:110840351_110840601	I_2366	251	Unique sequence analyzed by MPRA	1	14.1015	53.9757	0	0	Active	5.70074	18.8776	0	0	Active	highQuality.iPSC/NPC	T_1809
2580	Instance	hg19	MER11C	chr2:110839766-110840837	T_1809	+	F1	hg19_MER11C_F1_236bp_347_582.frameSeq_chr2:110840117_110840350	I_1470	234	Unique sequence analyzed by MPRA	2	0.945029	-0.867856	1	1	None	0.946877	-1.67021	1	1	None	highQuality.iPSC/NPC	T_1809
2581	Instance	hg19	MER11C	chr2:111045693-111046764	T_1810	C	F1	hg19_MER11C_F1_236bp_347_582.frameSeq_chr2:110840117_110840350	I_1899	234	Redundant sequence	2	0.945029	-0.867856	1	1	None	0.946877	-1.67021	1	1	None	highQuality.iPSC/NPC	T_1810
2582	Instance	hg19	MER11C	chr2:111045693-111046764	T_1810	C	F2	hg19_MER11C_F2_250bp_583_832.frameSeq_chr2:111045929_111046179	I_2724	251	Unique sequence analyzed by MPRA	1	10.3464	38.3224	0	0	Active	4.88427	15.3485	0	0	Active	highQuality.iPSC/NPC	T_1810
2583	Instance	hg19	MER52C	chr2:111973717-111975264	T_10534	C	F2	hg19_MER52C_F2_238bp_356_593.frameSeq_chr2:111974588_111974828	I_6092	241	Unique sequence analyzed by MPRA	2	1.21032	0.238045	0.998744	1	None	1.39264	0.256513	0.999901	1	None	highQuality.iPSC/NPC	T_10534
2584	Instance	hg19	MER34B	chr2:113858433-113858837	T_5131	C	F1	hg19_MER34B_F1_257bp_82_338.frameSeq_chr2:113858643_113858837	I_3690	195	Unique sequence analyzed by MPRA	1	2.01597	3.59641	8.15455e-15	4.84058e-14	Active	1.56451	0.99942	0.88034	1	None	highQuality.iPSC/NPC	T_5131
2585	Instance	hg19	MER34C_	chr2:114363822-114364371	T_6423	+	F1	hg19_MER34C__F1_246bp_132_377.frameSeq_chr2:114363947_114364176	I_4033	230	Unique sequence analyzed by MPRA	1	2.17513	4.2599	6.18465e-23	-	-	1.60279	1.16487	0.729084	-	-	lowQuality	T_6423
2586	Instance	hg19	MER34A	chr2:115262657-115263185	T_4020	C	F1	hg19_MER34A_F1_253bp_97_349.frameSeq_chr2:115262829_115263089	I_3296	261	Unique sequence analyzed by MPRA	1	0.728881	-1.76889	1	-	-	0.405893	-4.00852	1	-	-	lowQuality	T_4020
2587	Instance	hg19	MER11B	chr2:115593858-115594937	T_1176	C	F1	hg19_MER11B_F1_236bp_366_601.frameSeq_chr2:115594356_115594583	I_743	228	Unique sequence analyzed by MPRA	1	1.52225	1.53831	0.131275	0.498195	None	1.22694	-0.459675	1	1	None	highQuality.iPSC/NPC	T_1176
2588	Instance	hg19	MER11B	chr2:115593858-115594937	T_1176	C	F2	hg19_MER11B_F2_255bp_602_856.frameSeq_chr2:115594101_115594355	I_1203	255	Unique sequence analyzed by MPRA	1	11.6698	43.8392	0	0	Active	2.30455	4.1981	6.97366e-23	8.89905e-22	Active	highQuality.iPSC/NPC	T_1176
2589	Instance	hg19	MER11B	chr2:115686505-115687583	T_1177	C	F1	hg19_MER11B_F1_236bp_366_601.frameSeq_chr2:115687001_115687231	I_813	231	Unique sequence analyzed by MPRA	1	0.885858	-1.11452	1	1	None	1.20204	-0.567318	1	1	None	highQuality.iPSC/NPC	T_1177
2590	Instance	hg19	MER11B	chr2:115686505-115687583	T_1177	C	F2	hg19_MER11B_F2_255bp_602_856.frameSeq_chr2:115686784_115687000	I_1090	217	Unique sequence analyzed by MPRA	1	4.48924	13.9064	0	0	Active	1.65485	1.38987	0.436217	1	None	highQuality.iPSC/NPC	T_1177
2591	Instance	hg19	MER34A1	chr2:116143832-116144409	T_2977	C	F1	hg19_MER34A1_F1_260bp_97_356.frameSeq_chr2:116144060_116144312	I_2921	253	Unique sequence analyzed by MPRA	1	1.11924	-0.141663	0.999988	1	None	1.29672	-0.158081	1	1	None	highQuality.iPSC/NPC	T_2977
2592	Instance	hg19	MER34A	chr2:116312816-116313295	T_4024	C	F1	hg19_MER34A_F1_253bp_97_349.frameSeq_chr2:116313004_116313204	I_3459	201	Unique sequence analyzed by MPRA	1	1.22149	0.284573	0.997971	1	None	1.41565	0.355985	0.999638	1	None	highQuality.iPSC/NPC	T_4024
2593	Instance	hg19	MER34C_	chr2:116592739-116593250	T_6426	C	F1	hg19_MER34C__F1_246bp_132_377.frameSeq_chr2:116592865_116593128	I_4155	264	Unique sequence analyzed by MPRA	1	1.27786	0.519557	0.983209	-	-	4.16979	12.2603	0.00000000000000000000000000000000000000000000000000000000000000000000000000000000000000000000000000000000000000000000000000000000000000000000000000000000000000000000000000000000000000000000000000000000000000000000000000000000000000000000000000000000000000000000000000000000000000000000000000000000000000000282089715286193	-	-	lowQuality	T_6426
2594	Instance	hg19	MER11A	chr2:117227176-117228260	T_365	C	F1	hg19_MER11A_F1_260bp_371_630.frameSeq_chr2:117227720_117227915	I_84	196	Unique sequence analyzed by MPRA	1	1.06742	-0.357664	1	1	None	1.254	-0.342716	1	1	None	highQuality.iPSC/NPC	T_365
2595	Instance	hg19	MER11A	chr2:117227176-117228260	T_365	C	F2	hg19_MER11A_F2_260bp_769_1028.frameSeq_chr2:117227407_117227660	I_407	254	Unique sequence analyzed by MPRA	1	1.02225	-0.545941	1	1	None	1.28967	-0.188542	1	1	None	highQuality.iPSC/NPC	T_365
2596	Instance	hg19	MER34	chr2:118482293-118482789	T_7448	C	F1	hg19_MER34_F1_224bp_97_320.frameSeq_chr2:118482500_118482722	I_4709	223	Unique sequence analyzed by MPRA	1	1.2471	0.391339	0.994354	1	None	1.6025	1.1636	0.730521	1	None	highQuality.iPSC/NPC	T_7448
2597	Instance	hg19	MER34B	chr2:120095709-120096095	T_5135	+	F1	hg19_MER34B_F1_257bp_82_338.frameSeq_chr2:120095803_120096049	I_3510	247	Unique sequence analyzed by MPRA	1	1.29917	0.608403	0.967263	1	None	1.36053	0.117747	0.999986	1	None	highQuality.iPSC/NPC	T_5135
2598	Instance	hg19	MER11B	chr2:120550251-120551347	T_1180	C	F1	hg19_MER11B_F1_236bp_366_601.frameSeq_chr2:120550744_120550989	I_698	246	Unique sequence analyzed by MPRA	1	0.958038	-0.813628	1	1	None	0.76011	-2.47748	1	1	None	highQuality.iPSC/NPC	T_1180
2599	Instance	hg19	MER11B	chr2:120550251-120551347	T_1180	C	F2	hg19_MER11B_F2_255bp_602_856.frameSeq_chr2:120550561_120550743	I_1089	183	Unique sequence analyzed by MPRA	1	18.3473	71.6746	0	0	Active	8.98809	33.0866	0	0	Active	highQuality.iPSC/NPC	T_1180
2600	Instance	hg19	MER52D	chr2:120551805-120553819	T_10995	C	F2	hg19_MER52D_F2_230bp_553_782.frameSeq_chr2:120553123_120553329	I_6285	207	Unique sequence analyzed by MPRA	1	1.27799	0.520126	0.983133	1	None	1.40589	0.313812	0.999788	1	None	highQuality.iPSC/NPC	T_10995
2601	Instance	hg19	MER52A	chr2:120594025-120595598	T_9214	+	F2	hg19_MER52A_F2_249bp_225_473.frameSeq_chr2:120594175_120594357	I_5231	183	Unique sequence analyzed by MPRA	1	1.26625	0.47116	0.988673	1	None	1.35706	0.102741	0.999989	1	None	highQuality.iPSC/NPC	T_9214
2602	Instance	hg19	MER52A	chr2:120594025-120595598	T_9214	+	F1	hg19_MER52A_F1_259bp_60_318.frameSeq_chr2:120594084_120594268	I_4772	185	Unique sequence analyzed by MPRA	1	1.20584	0.219345	0.99897	1	None	1.33355	0.00112056	0.999998	1	None	highQuality.iPSC/NPC	T_9214
2603	Instance	hg19	MER52A	chr2:122052947-122054472	T_9222	C	F2	hg19_MER52A_F2_249bp_225_473.frameSeq_chr2:122054141_122054315	I_5705	175	Unique sequence analyzed by MPRA	1	1.19055	0.155605	0.999489	1	None	1.31053	-0.0983755	1	1	None	highQuality.iPSC/NPC	T_9222
2604	Instance	hg19	MER34A	chr2:123077920-123078354	T_4038	+	F1	hg19_MER34A_F1_253bp_97_349.frameSeq_chr2:123078016_123078269	I_3207	254	Unique sequence analyzed by MPRA	1	1.20161	0.201708	0.999148	-	-	0.924064	-1.76882	1	-	-	lowQuality	T_4038
2605	Instance	hg19	MER34C_	chr2:123359976-123360525	T_6433	C	F1	hg19_MER34C__F1_246bp_132_377.frameSeq_chr2:123360159_123360397	I_4153	239	Unique sequence analyzed by MPRA	1	1.1227	-0.127231	0.999986	-	-	1.41659	0.360039	0.999619	-	-	lowQuality	T_6433
2606	Instance	hg19	MER34B	chr2:123491206-123491731	T_5136	C	F1	hg19_MER34B_F1_257bp_82_338.frameSeq_chr2:123491422_123491660	I_3638	239	Unique sequence analyzed by MPRA	1	0.994447	-0.661857	1	1	None	1.29768	-0.153908	1	1	None	highQuality.iPSC/NPC	T_5136
2607	Instance	hg19	MER52A	chr2:123746459-123748078	T_9225	+	F1	hg19_MER52A_F1_259bp_60_318.frameSeq_chr2:123746472_123746725	I_4981	254	Unique sequence analyzed by MPRA	1	1.07809	-0.31319	0.999999	1	None	1.13928	-0.838585	1	1	None	highQuality.iPSC/NPC	T_9225
2608	Instance	hg19	MER52A	chr2:123746459-123748078	T_9225	+	F2	hg19_MER52A_F2_249bp_225_473.frameSeq_chr2:123746627_123746816	I_5282	190	Unique sequence analyzed by MPRA	1	1.33998	0.778524	0.90321	1	None	1.36655	0.143762	0.99998	1	None	highQuality.iPSC/NPC	T_9225
2609	Instance	hg19	MER11A	chr2:124375934-124376987	T_370	C	F2	hg19_MER11A_F2_260bp_769_1028.frameSeq_chr2:124376175_124376400	I_369	226	Unique sequence analyzed by MPRA	1	6.92505	24.0602	0	0	Active	1.88887	2.40139	0.000144549	0.00116318	Active	highQuality.iPSC/NPC	T_370
2610	Instance	hg19	MER11A	chr2:124375934-124376987	T_370	C	F1	hg19_MER11A_F1_260bp_371_630.frameSeq_chr2:124376439_124376647	I_78	209	Unique sequence analyzed by MPRA	1	1.31603	0.678697	0.947177	1	None	1.46784	0.581571	0.995443	1	None	highQuality.iPSC/NPC	T_370
2611	Instance	hg19	MER11B	chr2:124647350-124648427	T_1182	+	F2	hg19_MER11B_F2_255bp_602_856.frameSeq_chr2:124647933_124648170	I_925	238	Unique sequence analyzed by MPRA	1	1.13936	-0.0577693	0.999963	1	None	1.12152	-0.915328	1	1	None	highQuality.iPSC/NPC	T_1182
2612	Instance	hg19	MER11B	chr2:124647350-124648427	T_1182	+	F1	hg19_MER11B_F1_236bp_366_601.frameSeq_chr2:124647701_124647932	I_440	232	Unique sequence analyzed by MPRA	1	0.840528	-1.30348	1	-	-	0.965807	-1.58839	1	-	-	highQuality.NPC	T_1182
2613	Instance	hg19	MER11C	chr2:126759935-126760896	T_1813	+	F1	hg19_MER11C_F1_236bp_347_582.frameSeq_chr2:126760195_126760424	I_1321	230	Unique sequence analyzed by MPRA	1	0.928028	-0.938729	1	1	None	0.867572	-2.01299	1	1	None	highQuality.iPSC/NPC	T_1813
2614	Instance	hg19	MER11C	chr2:126759935-126760896	T_1813	+	F2	hg19_MER11C_F2_250bp_583_832.frameSeq_chr2:126760425_126760655	I_2228	231	Unique sequence analyzed by MPRA	1	1.34477	0.798503	0.891848	1	None	1.43613	0.444491	0.998955	1	None	highQuality.iPSC/NPC	T_1813
2615	Instance	hg19	MER34A	chr2:127748217-127748780	T_4043	C	F1	hg19_MER34A_F1_253bp_97_349.frameSeq_chr2:127748436_127748686	I_3411	251	Unique sequence analyzed by MPRA	1	1.13241	-0.0867473	0.999975	1	None	1.19175	-0.611805	1	1	None	highQuality.iPSC/NPC	T_4043
2616	Instance	hg19	MER52A	chr2:129223921-129225395	T_9231	C	F1	hg19_MER52A_F1_259bp_60_318.frameSeq_chr2:129225089_129225337	I_5116	249	Unique sequence analyzed by MPRA	1	0.831786	-1.33992	1	1	None	1.15607	-0.766016	1	1	None	highQuality.iPSC/NPC	T_9231
2617	Instance	hg19	MER52A	chr2:129935915-129937489	T_9234	C	F1	hg19_MER52A_F1_259bp_60_318.frameSeq_chr2:129937183_129937431	I_5210	249	Unique sequence analyzed by MPRA	1	1.20755	0.226477	0.998889	1	None	1.38728	0.233351	0.999928	1	None	highQuality.iPSC/NPC	T_9234
2618	Instance	hg19	MER52C	chr2:130076060-130077199	T_10536	C	F1	hg19_MER52C_F1_241bp_42_282.frameSeq_chr2:130076926_130077160	I_5984	235	Unique sequence analyzed by MPRA	1	1.29171	0.577322	0.973872	1	None	1.54108	0.898151	0.936185	1	None	highQuality.iPSC/NPC	T_10536
2619	Instance	hg19	MER52C	chr2:130076060-130077199	T_10536	C	F2	hg19_MER52C_F2_238bp_356_593.frameSeq_chr2:130076619_130076854	I_6098	236	Unique sequence analyzed by MPRA	1	-	-	-	-	-	-	-	-	-	-	-	T_10536
2620	Instance	hg19	MER34B	chr2:130483249-130483743	T_5143	+	F1	hg19_MER34B_F1_257bp_82_338.frameSeq_chr2:130483336_130483553	I_3546	218	Unique sequence analyzed by MPRA	1	1.09116	-0.258696	0.999998	1	None	1.34214	0.0382528	0.999996	1	None	highQuality.iPSC/NPC	T_5143
2621	Instance	hg19	MER11C	chr2:131028275-131029359	T_1816	C	F2	hg19_MER11C_F2_250bp_583_832.frameSeq_chr2:131028518_131028770	I_2664	253	Unique sequence analyzed by MPRA	1	0.974462	-0.745164	1	1	None	1.18258	-0.651418	1	1	None	highQuality.iPSC/NPC	T_1816
2622	Instance	hg19	MER11C	chr2:131028275-131029359	T_1816	C	F1	hg19_MER11C_F1_236bp_347_582.frameSeq_chr2:131028771_131029000	I_1670	230	Unique sequence analyzed by MPRA	1	1.10293	-0.209641	0.999996	1	None	0.781742	-2.38398	1	1	None	highQuality.iPSC/NPC	T_1816
2623	Instance	hg19	MER11C	chr2:132876364-132877431	T_1817	+	F2	hg19_MER11C_F2_250bp_583_832.frameSeq_chr2:132876944_132877192	I_2035	249	Unique sequence analyzed by MPRA	1	7.39977	26.0391	0	0	Active	2.30984	4.22099	3.20509e-23	4.12248e-22	Active	highQuality.iPSC/NPC	T_1817
2624	Instance	hg19	MER11C	chr2:132876364-132877431	T_1817	+	F1	hg19_MER11C_F1_236bp_347_582.frameSeq_chr2:132876710_132876943	I_1540	234	Unique sequence analyzed by MPRA	1	0.830883	-1.34368	1	1	None	0.754457	-2.50191	1	1	None	highQuality.iPSC/NPC	T_1817
2625	Instance	hg19	MER11A	chr2:133761898-133762972	T_376	C	F1	hg19_MER11A_F1_260bp_371_630.frameSeq_chr2:133762429_133762625	I_179	197	Unique sequence analyzed by MPRA	1	0.835	-1.32652	1	1	None	0.937383	-1.71124	1	1	None	highQuality.iPSC/NPC	T_376
2626	Instance	hg19	MER11A	chr2:133761898-133762972	T_376	C	F2	hg19_MER11A_F2_260bp_769_1028.frameSeq_chr2:133762140_133762394	I_382	255	Unique sequence analyzed by MPRA	1	1.56505	1.71674	0.045629	0.184197	None	1.85008	2.23375	0.00114142	0.00859636	Active	highQuality.iPSC/NPC	T_376
2627	Instance	hg19	MER34B	chr2:133909617-133910119	T_5147	+	F1	hg19_MER34B_F1_257bp_82_338.frameSeq_chr2:133909685_133909917	I_3541	233	Unique sequence analyzed by MPRA	1	1.2723	0.496403	0.986054	1	None	1.63778	1.31609	0.536708	1	None	highQuality.iPSC	T_5147
2628	Instance	hg19	MER11A	chr2:133963846-133964918	T_377	+	F2	hg19_MER11A_F2_260bp_769_1028.frameSeq_chr2:133964451_133964677	I_242	227	Unique sequence analyzed by MPRA	1	6.01483	20.2659	0	0	Active	2.11208	3.36618	2.11681e-12	2.25995e-11	Active	highQuality.iPSC/NPC	T_377
2629	Instance	hg19	MER34C_	chr2:134474101-134474626	T_6439	+	F1	hg19_MER34C__F1_246bp_132_377.frameSeq_chr2:134474189_134474429	I_3970	241	Unique sequence analyzed by MPRA	1	0.901054	-1.05117	1	1	None	0.976646	-1.54154	1	1	None	highQuality.iPSC/NPC	T_6439
2630	Instance	hg19	MER52A	chr2:134832860-134834379	T_9236	C	F2	hg19_MER52A_F2_249bp_225_473.frameSeq_chr2:134834056_134834230	I_5546	175	Unique sequence analyzed by MPRA	1	1.06624	-0.362599	1	1	None	1.137	-0.848447	1	1	None	highQuality.iPSC/NPC	T_9236
2631	Instance	hg19	MER52A	chr2:134915394-134916339	T_9237	C	F2	hg19_MER52A_F2_249bp_225_473.frameSeq_chr2:134916024_134916211	I_5675	188	Unique sequence analyzed by MPRA	1	1.06136	-0.382927	1	1	None	1.13426	-0.86027	1	1	None	highQuality.iPSC/NPC	T_9237
2632	Instance	hg19	MER11B	chr2:136098842-136099838	T_1184	+	F2	hg19_MER11B_F2_255bp_602_856.frameSeq_chr2:136099358_136099585	I_976	228	Unique sequence analyzed by MPRA	1	1.48851	1.39768	0.250669	0.895782	None	1.39752	0.277621	0.999868	1	None	highQuality.iPSC/NPC	T_1184
2633	Instance	hg19	MER11B	chr2:136098842-136099838	T_1184	+	F1	hg19_MER11B_F1_236bp_366_601.frameSeq_chr2:136099105_136099357	I_612	253	Unique sequence analyzed by MPRA	1	1.64069	2.03203	0.00353848	0.0154807	Active	2.41807	4.68879	1.06086e-30	1.51716e-29	Active	highQuality.iPSC/NPC	T_1184
2634	Instance	hg19	MER11C	chr2:136255802-136256833	T_1818	+	F2	hg19_MER11C_F2_250bp_583_832.frameSeq_chr2:136256356_136256596	I_2243	241	Unique sequence analyzed by MPRA	1	1.64125	2.03437	0.00346013	0.015147	Active	1.37947	0.199598	0.999955	1	None	highQuality.iPSC/NPC	T_1818
2635	Instance	hg19	MER11C	chr2:136255802-136256833	T_1818	+	F1	hg19_MER11C_F1_236bp_347_582.frameSeq_chr2:136256129_136256355	I_1543	227	Unique sequence analyzed by MPRA	1	0.869046	-1.1846	1	1	None	1.07671	-1.10902	1	1	None	highQuality.iPSC/NPC	T_1818
2636	Instance	hg19	MER34A	chr2:137209341-137209893	T_4051	+	F1	hg19_MER34A_F1_253bp_97_349.frameSeq_chr2:137209436_137209702	I_3035	267	Unique sequence analyzed by MPRA	1	1.01806	-0.563443	1	-	-	1.03842	-1.27452	1	-	-	lowQuality	T_4051
2637	Instance	hg19	MER34B	chr2:138586182-138586710	T_5148	+	F1	hg19_MER34B_F1_257bp_82_338.frameSeq_chr2:138586241_138586482	I_3502	242	Unique sequence analyzed by MPRA	1	1.71085	2.3245	0.00014453	0.000688312	Active	2.14134	3.49268	9.03323e-14	9.96527e-13	Active	highQuality.iPSC/NPC	T_5148
2638	Instance	hg19	MER34A1	chr2:138741029-138741547	T_2989	C	F1	hg19_MER34A1_F1_260bp_97_356.frameSeq_chr2:138741248_138741450	I_2929	203	Unique sequence analyzed by MPRA	1	1.16622	0.0542063	0.999845	1	None	1.38866	0.239334	0.999922	1	None	highQuality.iPSC/NPC	T_2989
2639	Instance	hg19	MER11B	chr2:139183251-139184341	T_1185	+	F1	hg19_MER11B_F1_236bp_366_601.frameSeq_chr2:139183607_139183839	I_475	233	Unique sequence analyzed by MPRA	1	1.06425	-0.370883	1	1	None	1.19191	-0.61108	1	1	None	highQuality.iPSC/NPC	T_1185
2640	Instance	hg19	MER11B	chr2:139183251-139184341	T_1185	+	F2	hg19_MER11B_F2_255bp_602_856.frameSeq_chr2:139183840_139184018	I_891	179	Unique sequence analyzed by MPRA	2	14.3908	55.1818	0	0	Active	4.75711	14.7989	0	0	Active	highQuality.iPSC/NPC	T_1185
2641	Instance	hg19	MER34D	chr2:139678301-139678830	T_8426	+	F1	hg19_MER34D_F1_253bp_97_349.frameSeq_chr2:139678397_139678640	I_4253	244	Unique sequence analyzed by MPRA	1	1.31055	0.655841	0.954571	1	None	1.01648	-1.36938	1	1	None	highQuality.iPSC/NPC	T_8426
2642	Instance	hg19	MER11C	chr2:140382643-140383715	T_1821	C	F2	hg19_MER11C_F2_250bp_583_832.frameSeq_chr2:140382881_140383129	I_2505	249	Unique sequence analyzed by MPRA	1	13.1095	49.8405	0	0	Active	5.35757	17.3943	0	0	Active	highQuality.iPSC/NPC	T_1821
2643	Instance	hg19	MER11C	chr2:140382643-140383715	T_1821	C	F1	hg19_MER11C_F1_236bp_347_582.frameSeq_chr2:140383130_140383369	I_1993	240	Unique sequence analyzed by MPRA	1	1.54832	1.647	0.0712375	0.281187	None	1.25167	-0.352787	1	1	None	highQuality.iPSC/NPC	T_1821
2644	Instance	hg19	MER34A	chr2:140451034-140451532	T_4052	C	F1	hg19_MER34A_F1_253bp_97_349.frameSeq_chr2:140451242_140451438	I_3457	197	Unique sequence analyzed by MPRA	1	0.761572	-1.63261	1	1	None	0.902145	-1.86356	1	1	None	highQuality.iPSC/NPC	T_4052
2645	Instance	hg19	MER34A	chr2:140561144-140561677	T_4053	C	F1	hg19_MER34A_F1_253bp_97_349.frameSeq_chr2:140561353_140561600	I_3412	248	Unique sequence analyzed by MPRA	1	0.405729	-3.11596	1	-	-	-	-	-	-	-	lowQuality	T_4053
2646	Instance	hg19	MER34A1	chr2:140585587-140586125	T_2993	+	F1	hg19_MER34A1_F1_260bp_97_356.frameSeq_chr2:140585642_140585902	I_2894	261	Unique sequence analyzed by MPRA	1	2.04797	3.72983	2.70676e-16	1.63471e-15	Active	1.44557	0.485312	0.998345	1	None	highQuality.iPSC/NPC	T_2993
2647	Instance	hg19	MER34A	chr2:141447559-141448114	T_4058	+	F1	hg19_MER34A_F1_253bp_97_349.frameSeq_chr2:141447635_141447867	I_3115	233	Unique sequence analyzed by MPRA	1	0.306915	-3.52788	1	-	-	1.44817	0.49655	0.998128	-	-	lowQuality	T_4058
2648	Instance	hg19	MER11B	chr2:14149780-14150889	T_1186	C	F1	hg19_MER11B_F1_236bp_366_601.frameSeq_chr2:14150273_14150533	I_800	261	Unique sequence analyzed by MPRA	1	1.2889	0.565583	0.976059	-	-	1.385	0.223494	0.999937	-	-	lowQuality	T_1186
2649	Instance	hg19	MER11B	chr2:14149780-14150889	T_1186	C	F2	hg19_MER11B_F2_255bp_602_856.frameSeq_chr2:14150068_14150272	I_1107	205	Unique sequence analyzed by MPRA	1	1.10068	-0.219036	0.999996	1	None	1.28715	-0.199419	1	1	None	highQuality.iPSC/NPC	T_1186
2650	Instance	hg19	MER34A	chr2:141549374-141549923	T_4059	+	F1	hg19_MER34A_F1_253bp_97_349.frameSeq_chr2:141549468_141549723	I_3086	256	Unique sequence analyzed by MPRA	1	1.06356	-0.373758	1	1	None	0.918514	-1.7928	1	1	None	highQuality.iPSC	T_4059
2651	Instance	hg19	MER34A	chr2:142257486-142258044	T_4062	+	F1	hg19_MER34A_F1_253bp_97_349.frameSeq_chr2:142257582_142257840	I_3039	259	Unique sequence analyzed by MPRA	1	1.42847	1.1474	0.549717	1	None	1.2105	-0.530764	1	1	None	highQuality.iPSC	T_4062
2652	Instance	hg19	MER34A1	chr2:1423165-1423719	T_2994	+	F1	hg19_MER34A1_F1_260bp_97_356.frameSeq_chr2:1423239_1423489	I_2824	251	Unique sequence analyzed by MPRA	1	0.931043	-0.926161	1	1	None	1.20466	-0.55598	1	1	None	highQuality.iPSC/NPC	T_2994
2653	Instance	hg19	MER34	chr2:142670174-142670653	T_7482	+	F1	hg19_MER34_F1_224bp_97_320.frameSeq_chr2:142670223_142670439	I_4334	217	Unique sequence analyzed by MPRA	1	1.16084	0.0317762	0.999883	1	None	1.12019	-0.921091	1	1	None	highQuality.iPSC/NPC	T_7482
2654	Instance	hg19	MER34	chr2:143093757-143094223	T_7483	C	F1	hg19_MER34_F1_224bp_97_320.frameSeq_chr2:143093943_143094128	I_4624	186	Unique sequence analyzed by MPRA	1	1.42838	1.147	0.550216	-	-	1.23224	-0.436783	1	-	-	lowQuality	T_7483
2655	Instance	hg19	MER52A	chr2:143319137-143320851	T_9247	+	F2	hg19_MER52A_F2_249bp_225_473.frameSeq_chr2:143319286_143319469	I_5482	184	Unique sequence analyzed by MPRA	1	0.968638	-0.769441	1	1	None	1.1165	-0.937045	1	1	None	highQuality.iPSC/NPC	T_9247
2656	Instance	hg19	MER52A	chr2:143319137-143320851	T_9247	+	F1	hg19_MER52A_F1_259bp_60_318.frameSeq_chr2:143319196_143319377	I_4905	182	Unique sequence analyzed by MPRA	1	1.14549	-0.0322406	0.999948	1	None	1.43717	0.449017	0.9989	1	None	highQuality.iPSC/NPC	T_9247
2657	Instance	hg19	MER52A	chr2:14481273-14482878	T_9251	+	F1	hg19_MER52A_F1_259bp_60_318.frameSeq_chr2:14481332_14481514	I_4987	183	Unique sequence analyzed by MPRA	1	1.09147	-0.257424	0.999998	1	None	1.1913	-0.613712	1	1	None	highQuality.iPSC/NPC	T_9251
2658	Instance	hg19	MER52A	chr2:14481273-14482878	T_9251	+	F2	hg19_MER52A_F2_249bp_225_473.frameSeq_chr2:14481422_14481600	I_5458	179	Unique sequence analyzed by MPRA	1	1.12219	-0.129369	0.999986	1	None	1.2622	-0.30728	1	1	None	highQuality.iPSC/NPC	T_9251
2659	Instance	hg19	MER11B	chr2:14502009-14503093	T_1188	C	F1	hg19_MER11B_F1_236bp_366_601.frameSeq_chr2:14502505_14502740	I_757	236	Unique sequence analyzed by MPRA	1	1.11527	-0.158187	0.999991	1	None	0.862453	-2.03512	1	1	None	highQuality.iPSC/NPC	T_1188
2660	Instance	hg19	MER11B	chr2:14502009-14503093	T_1188	C	F2	hg19_MER11B_F2_255bp_602_856.frameSeq_chr2:14502253_14502504	I_1209	252	Unique sequence analyzed by MPRA	1	0.820106	-1.38861	1	1	None	1.06584	-1.15603	1	1	None	highQuality.iPSC/NPC	T_1188
2661	Instance	hg19	MER11B	chr2:145504752-145505798	T_1189	+	F1	hg19_MER11B_F1_236bp_366_601.frameSeq_chr2:145505091_145505316	I_604	226	Unique sequence analyzed by MPRA	1	1.05813	-0.396405	1	1	None	1.0539	-1.20763	1	1	None	highQuality.iPSC/NPC	T_1189
2662	Instance	hg19	MER34C2	chr2:146807945-146808463	T_5811	+	F1	hg19_MER34C2_F1_232bp_132_363.frameSeq_chr2:146808053_146808273	I_3770	221	Unique sequence analyzed by MPRA	1	-	-	-	-	-	-	-	-	-	-	lowQuality	T_5811
2663	Instance	hg19	MER11C	chr2:147412820-147413893	T_1826	C	F2	hg19_MER11C_F2_250bp_583_832.frameSeq_chr2:147413057_147413306	I_2759	250	Unique sequence analyzed by MPRA	1	0.727313	-1.77542	1	1	None	0.99891	-1.4453	1	1	None	highQuality.iPSC/NPC	T_1826
2664	Instance	hg19	MER11C	chr2:147412820-147413893	T_1826	C	F1	hg19_MER11C_F1_236bp_347_582.frameSeq_chr2:147413307_147413545	I_1975	239	Unique sequence analyzed by MPRA	1	0.823363	-1.37503	1	1	None	1.06509	-1.15924	1	1	None	highQuality.iPSC/NPC	T_1826
2665	Instance	hg19	MER52A	chr2:147477656-147479439	T_9253	+	F1	hg19_MER52A_F1_259bp_60_318.frameSeq_chr2:147477714_147477897	I_4860	184	Unique sequence analyzed by MPRA	1	1.11585	-0.155796	0.999991	1	None	1.21618	-0.506193	1	1	None	highQuality.iPSC/NPC	T_9253
2666	Instance	hg19	MER52A	chr2:147477656-147479439	T_9253	+	F2	hg19_MER52A_F2_249bp_225_473.frameSeq_chr2:147477813_147477989	I_5481	177	Unique sequence analyzed by MPRA	1	1.05683	-0.401794	1	1	None	1.13342	-0.863916	1	1	None	highQuality.iPSC/NPC	T_9253
2667	Instance	hg19	MER11A	chr2:147726984-147728060	T_382	C	F1	hg19_MER11A_F1_260bp_371_630.frameSeq_chr2:147727478_147727709	I_145	232	Unique sequence analyzed by MPRA	1	0.913466	-0.99943	1	-	-	1.07468	-1.11779	1	-	-	lowQuality	T_382
2668	Instance	hg19	MER11A	chr2:147726984-147728060	T_382	C	F2	hg19_MER11A_F2_260bp_769_1028.frameSeq_chr2:147727224_147727477	I_336	254	Unique sequence analyzed by MPRA	2	4.53698	14.1054	0	0	Active	2.28226	4.10177	1.7196e-21	2.1529e-20	Active	highQuality.iPSC/NPC	T_382
2669	Instance	hg19	MER34A1	chr2:147773230-147773531	T_2996	C	F1	hg19_MER34A1_F1_260bp_97_356.frameSeq_chr2:147773230_147773433	I_2951	204	Unique sequence analyzed by MPRA	1	1.2219	0.286306	0.997935	1	None	1.59494	1.13095	0.766143	1	None	highQuality.iPSC/NPC	T_2996
2670	Instance	hg19	MER11A	chr2:147780270-147781334	T_383	C	F1	hg19_MER11A_F1_260bp_371_630.frameSeq_chr2:147780867_147781062	I_175	196	Unique sequence analyzed by MPRA	1	1.11068	-0.17733	0.999993	1	None	1.09015	-1.05095	1	1	None	highQuality.iPSC/NPC	T_383
2671	Instance	hg19	MER52A	chr2:147907354-147908358	T_9254	+	F2	hg19_MER52A_F2_249bp_225_473.frameSeq_chr2:147907502_147907693	I_5336	192	Unique sequence analyzed by MPRA	1	1.06971	-0.34811	0.999999	1	None	1.2769	-0.243755	1	1	None	highQuality.iPSC/NPC	T_9254
2672	Instance	hg19	MER11A	chr2:14831283-14832401	T_386	C	F1	hg19_MER11A_F1_260bp_371_630.frameSeq_chr2:14831855_14832054	I_95	200	Unique sequence analyzed by MPRA	1	0.872655	-1.16955	1	1	None	1.06902	-1.14228	1	1	None	highQuality.iPSC/NPC	T_386
2673	Instance	hg19	MER34A	chr2:150020301-150020845	T_4076	C	F1	hg19_MER34A_F1_253bp_97_349.frameSeq_chr2:150020500_150020752	I_3271	253	Unique sequence analyzed by MPRA	1	1.67867	2.19035	0.000692967	0.00318367	Active	1.10316	-0.994722	1	1	None	highQuality.iPSC/NPC	T_4076
2674	Instance	hg19	MER34C_	chr2:150217486-150218011	T_6454	C	F1	hg19_MER34C__F1_246bp_132_377.frameSeq_chr2:150217685_150217919	I_4094	235	Unique sequence analyzed by MPRA	1	0.916974	-0.984807	1	1	None	1.2469	-0.373415	1	1	None	highQuality.iPSC/NPC	T_6454
2675	Instance	hg19	MER11C	chr2:151518400-151519470	T_1827	C	F2	hg19_MER11C_F2_250bp_583_832.frameSeq_chr2:151518626_151518883	I_2587	258	Unique sequence analyzed by MPRA	1	0.759917	-1.63951	1	1	None	1.03527	-1.28814	1	1	None	highQuality.iPSC/NPC	T_1827
2676	Instance	hg19	MER11C	chr2:151518400-151519470	T_1827	C	F1	hg19_MER11C_F1_236bp_347_582.frameSeq_chr2:151518884_151519111	I_1642	228	Unique sequence analyzed by MPRA	1	1.25576	0.427446	0.992207	1	None	1.30342	-0.129106	1	1	None	highQuality.iPSC/NPC	T_1827
2677	Instance	hg19	MER34C_	chr2:151703132-151703659	T_6455	+	F1	hg19_MER34C__F1_246bp_132_377.frameSeq_chr2:151703254_151703447	I_3971	194	Unique sequence analyzed by MPRA	1	-	-	-	-	-	-	-	-	-	-	-	T_6455
2678	Instance	hg19	MER34B	chr2:151907246-151907782	T_5157	+	F1	hg19_MER34B_F1_257bp_82_338.frameSeq_chr2:151907322_151907567	I_3520	246	Unique sequence analyzed by MPRA	1	2.81951	6.94605	1.72253e-75	1.38918e-74	Active	1.32395	-0.0403686	0.999999	1	None	highQuality.iPSC/NPC	T_5157
2679	Instance	hg19	MER34C2	chr2:151984531-151985094	T_5812	+	F1	hg19_MER34C2_F1_232bp_132_363.frameSeq_chr2:151984642_151984903	I_3771	262	Unique sequence analyzed by MPRA	1	-	-	-	-	-	-	-	-	-	-	-	T_5812
2680	Instance	hg19	MER52D	chr2:15225640-15226876	T_11014	+	F2	hg19_MER52D_F2_230bp_553_782.frameSeq_chr2:15225722_15225917	I_6225	196	Unique sequence analyzed by MPRA	1	1.13532	-0.0746286	0.999971	1	None	1.26888	-0.2784	1	1	None	highQuality.iPSC/NPC	T_11014
2681	Instance	hg19	MER34A	chr2:152606025-152606398	T_4081	C	F1	hg19_MER34A_F1_253bp_97_349.frameSeq_chr2:152606097_152606344	I_3300	248	Unique sequence analyzed by MPRA	1	1.81331	2.75163	3.0883e-07	-	-	2.41585	4.67916	1.55186e-30	-	-	lowQuality	T_4081
2682	Instance	hg19	MER11A	chr2:153019664-153020768	T_388	+	F2	hg19_MER11A_F2_260bp_769_1028.frameSeq_chr2:153020310_153020537	I_236	228	Unique sequence analyzed by MPRA	1	1.62575	1.96977	0.00630036	0.0272449	Active	1.72641	1.69917	0.111259	0.683261	None	highQuality.iPSC/NPC	T_388
2683	Instance	hg19	MER11A	chr2:153019664-153020768	T_388	+	F1	hg19_MER11A_F1_260bp_371_630.frameSeq_chr2:153020052_153020250	I_27	199	Unique sequence analyzed by MPRA	1	1.18497	0.13237	0.999608	-	-	0.966437	-1.58567	1	-	-	lowQuality	T_388
2684	Instance	hg19	MER34B	chr2:153653979-153654501	T_5158	+	F1	hg19_MER34B_F1_257bp_82_338.frameSeq_chr2:153654046_153654292	I_3566	247	Unique sequence analyzed by MPRA	1	0.828223	-1.35477	1	1	None	1.09657	-1.02319	1	1	None	highQuality.iPSC/NPC	T_5158
2685	Instance	hg19	MER52D	chr2:154051707-154053384	T_11015	C	F2	hg19_MER52D_F2_230bp_553_782.frameSeq_chr2:154052941_154053127	I_6276	187	Unique sequence analyzed by MPRA	1	0.949808	-0.847934	1	1	None	1.12636	-0.894412	1	1	None	highQuality.iPSC/NPC	T_11015
2686	Instance	hg19	MER52A	chr2:154078022-154079598	T_9258	C	F2	hg19_MER52A_F2_249bp_225_473.frameSeq_chr2:154079281_154079464	I_5640	184	Unique sequence analyzed by MPRA	1	1.33197	0.745116	0.92021	1	None	1.30743	-0.111788	1	1	None	highQuality.iPSC/NPC	T_9258
2687	Instance	hg19	MER52A	chr2:154355664-154356591	T_9260	C	F2	hg19_MER52A_F2_249bp_225_473.frameSeq_chr2:154356256_154356440	I_5620	185	Unique sequence analyzed by MPRA	1	1.1742	0.0874736	0.999769	1	None	1.31122	-0.0953859	1	1	None	highQuality.iPSC/NPC	T_9260
2688	Instance	hg19	MER52A	chr2:154355664-154356591	T_9260	C	F1	hg19_MER52A_F1_259bp_60_318.frameSeq_chr2:154356349_154356531	I_5206	183	Unique sequence analyzed by MPRA	1	1.13531	-0.0746525	0.999971	1	None	1.18939	-0.621982	1	1	None	highQuality.iPSC/NPC	T_9260
2689	Instance	hg19	MER11B	chr2:154520453-154521312	T_1190	C	F1	hg19_MER11B_F1_236bp_366_601.frameSeq_chr2:154520724_154520955	I_803	232	Unique sequence analyzed by MPRA	1	0.658247	-2.06333	1	1	None	0.844389	-2.1132	1	1	None	highQuality.iPSC/NPC	T_1190
2690	Instance	hg19	MER11B	chr2:154520453-154521312	T_1190	C	F2	hg19_MER11B_F2_255bp_602_856.frameSeq_chr2:154520504_154520723	I_1142	220	Unique sequence analyzed by MPRA	2	1.68988	2.23712	0.00040913	0.00190305	Active	1.41744	0.363728	0.999602	1	None	highQuality.iPSC/NPC	T_1190
2691	Instance	hg19	MER34A	chr2:154994324-154994892	T_4083	+	F1	hg19_MER34A_F1_253bp_97_349.frameSeq_chr2:154994423_154994684	I_3234	262	Unique sequence analyzed by MPRA	1	2.41444	5.25748	9.23529e-39	-	-	0.682168	-2.81437	1	-	-	lowQuality	T_4083
2692	Instance	hg19	MER34A	chr2:155003029-155003595	T_4084	+	F1	hg19_MER34A_F1_253bp_97_349.frameSeq_chr2:155003124_155003361	I_3091	238	Unique sequence analyzed by MPRA	1	0.803484	-1.4579	1	1	None	1.02793	-1.31989	1	1	None	highQuality.iPSC/NPC	T_4084
2693	Instance	hg19	MER11C	chr2:155167760-155168829	T_1828	C	F1	hg19_MER11C_F1_236bp_347_582.frameSeq_chr2:155168247_155168483	I_1866	237	Unique sequence analyzed by MPRA	1	2.20934	4.40249	6.24904e-25	4.06369e-24	Active	1.82741	2.13575	0.00331304	0.0240993	Active	highQuality.iPSC/NPC	T_1828
2694	Instance	hg19	MER11C	chr2:155167760-155168829	T_1828	C	F2	hg19_MER11C_F2_250bp_583_832.frameSeq_chr2:155167998_155168246	I_2431	249	Unique sequence analyzed by MPRA	1	0.889419	-1.09967	1	1	None	1.36784	0.149313	0.999978	1	None	highQuality.iPSC/NPC	T_1828
2695	Instance	hg19	MER34C2	chr2:155995237-155995780	T_5813	C	F1	hg19_MER34C2_F1_232bp_132_363.frameSeq_chr2:155995424_155995647	I_3780	224	Unique sequence analyzed by MPRA	1	-	-	-	-	-	-	-	-	-	-	-	T_5813
2696	Instance	hg19	MER52A	chr2:156456323-156458143	T_9261	C	F2	hg19_MER52A_F2_249bp_225_473.frameSeq_chr2:156457791_156457987	I_5697	197	Unique sequence analyzed by MPRA	1	1.14233	-0.0454096	0.999957	1	None	1.21393	-0.515934	1	1	None	highQuality.iPSC/NPC	T_9261
2697	Instance	hg19	MER52A	chr2:156456323-156458143	T_9261	C	F1	hg19_MER52A_F1_259bp_60_318.frameSeq_chr2:156457896_156458084	I_5059	189	Unique sequence analyzed by MPRA	1	1.258	0.436768	0.991548	1	None	1.34047	0.0310471	0.999996	1	None	highQuality.iPSC/NPC	T_9261
2698	Instance	hg19	MER34A	chr2:15677237-15677619	T_4085	+	F1	hg19_MER34A_F1_253bp_97_349.frameSeq_chr2:15677333_15677579	I_3085	247	Unique sequence analyzed by MPRA	2	0.701347	-1.88366	1	-	-	0.878716	-1.96482	1	-	-	lowQuality	T_4085
2699	Instance	hg19	MER52D	chr2:15758722-15759681	T_11021	C	F2	hg19_MER52D_F2_230bp_553_782.frameSeq_chr2:15759025_15759229	I_6255	205	Unique sequence analyzed by MPRA	1	1.2239	0.294623	0.997756	1	None	1.35794	0.106533	0.999989	1	None	highQuality.iPSC/NPC	T_11021
2700	Instance	hg19	MER52A	chr2:157814927-157816706	T_9262	C	F2	hg19_MER52A_F2_249bp_225_473.frameSeq_chr2:157816304_157816484	I_5617	181	Unique sequence analyzed by MPRA	1	1.29757	0.601714	0.968791	1	None	1.39407	0.26271	0.999892	1	None	highQuality.iPSC/NPC	T_9262
2701	Instance	hg19	MER52A	chr2:157814927-157816706	T_9262	C	F1	hg19_MER52A_F1_259bp_60_318.frameSeq_chr2:157816390_157816647	I_5006	258	Unique sequence analyzed by MPRA	1	1.07808	-0.313246	0.999999	1	None	1.25517	-0.337682	1	1	None	highQuality.iPSC/NPC	T_9262
2702	Instance	hg19	MER52A	chr2:158020829-158022414	T_9263	C	F2	hg19_MER52A_F2_249bp_225_473.frameSeq_chr2:158022080_158022258	I_5749	179	Unique sequence analyzed by MPRA	1	1.1779	0.102872	0.999722	1	None	1.31104	-0.096193	1	1	None	highQuality.iPSC/NPC	T_9263
2703	Instance	hg19	MER52A	chr2:158020829-158022414	T_9263	C	F1	hg19_MER52A_F1_259bp_60_318.frameSeq_chr2:158022173_158022355	I_5140	183	Unique sequence analyzed by MPRA	1	1.05861	-0.394372	1	1	None	1.15741	-0.760232	1	1	None	highQuality.iPSC/NPC	T_9263
2704	Instance	hg19	MER34A	chr2:159308538-159309070	T_4087	C	F1	hg19_MER34A_F1_253bp_97_349.frameSeq_chr2:159308736_159308976	I_3348	241	Unique sequence analyzed by MPRA	1	1.31283	0.665324	0.951611	1	None	1.53484	0.871162	0.946948	1	None	highQuality.iPSC/NPC	T_4087
2705	Instance	hg19	MER34C	chr2:160069453-160069751	T_6457	C	F1	hg19_MER34C_F1_246bp_96_341.frameSeq_chr2:160069462_160069660	I_3900	199	Unique sequence analyzed by MPRA	1	1.10509	-0.200644	0.999995	1	None	1.25459	-0.340177	1	1	None	highQuality.iPSC/NPC	T_6457
2706	Instance	hg19	MER11C	chr2:160502146-160503226	T_1829	C	F2	hg19_MER11C_F2_250bp_583_832.frameSeq_chr2:160502386_160502638	I_2760	253	Unique sequence analyzed by MPRA	1	1.02634	-0.52892	1	1	None	0.750557	-2.51877	1	1	None	highQuality.iPSC/NPC	T_1829
2707	Instance	hg19	MER11C	chr2:160502146-160503226	T_1829	C	F1	hg19_MER11C_F1_236bp_347_582.frameSeq_chr2:160502639_160502872	I_2002	234	Unique sequence analyzed by MPRA	1	0.842212	-1.29646	1	1	None	1.99564	2.86291	9.67366e-08	8.97925e-07	Active	highQuality.iPSC/NPC	T_1829
2708	Instance	hg19	MER52D	chr2:161504630-161506591	T_11022	+	F2	hg19_MER52D_F2_230bp_553_782.frameSeq_chr2:161505108_161505313	I_6156	206	Unique sequence analyzed by MPRA	1	1.10887	-0.184886	0.999994	1	None	1.3376	0.0186143	0.999997	1	None	highQuality.iPSC/NPC	T_11022
2709	Instance	hg19	MER52A	chr2:162506864-162508496	T_9266	+	F2	hg19_MER52A_F2_249bp_225_473.frameSeq_chr2:162507018_162507196	I_5345	179	Unique sequence analyzed by MPRA	1	1.23663	0.347688	0.996236	1	None	1.4432	0.475052	0.998523	1	None	highQuality.iPSC/NPC	T_9266
2710	Instance	hg19	MER52A	chr2:162506864-162508496	T_9266	+	F1	hg19_MER52A_F1_259bp_60_318.frameSeq_chr2:162506923_162507111	I_4862	189	Unique sequence analyzed by MPRA	1	1.08777	-0.272845	0.999998	1	None	1.20028	-0.574919	1	1	None	highQuality.iPSC/NPC	T_9266
2711	Instance	hg19	MER52A	chr2:162775225-162776798	T_9267	+	F2	hg19_MER52A_F2_249bp_225_473.frameSeq_chr2:162775414_162775597	I_5426	184	Unique sequence analyzed by MPRA	1	1.28306	0.541254	0.980105	1	None	1.31252	-0.089777	1	1	None	highQuality.iPSC/NPC	T_9267
2712	Instance	hg19	MER52A	chr2:162775225-162776798	T_9267	+	F1	hg19_MER52A_F1_259bp_60_318.frameSeq_chr2:162775283_162775504	I_4880	222	Unique sequence analyzed by MPRA	1	1.17675	0.0980672	0.999738	1	None	1.2076	-0.543295	1	1	None	highQuality.iPSC/NPC	T_9267
2713	Instance	hg19	MER11C	chr2:163382482-163383570	T_1830	C	F2	hg19_MER11C_F2_250bp_583_832.frameSeq_chr2:163382723_163382976	I_2640	254	Unique sequence analyzed by MPRA	1	0.850264	-1.26289	1	1	None	0.925981	-1.76053	1	1	None	highQuality.iPSC/NPC	T_1830
2714	Instance	hg19	MER11C	chr2:163382482-163383570	T_1830	C	F1	hg19_MER11C_F1_236bp_347_582.frameSeq_chr2:163382977_163383211	I_1821	235	Unique sequence analyzed by MPRA	1	1.87474	3.00772	3.28737e-09	1.79426e-08	Active	2.32488	4.28599	3.40874e-24	4.41954e-23	Active	highQuality.iPSC/NPC	T_1830
2715	Instance	hg19	MER52A	chr2:165930758-165932310	T_9268	+	F1	hg19_MER52A_F1_259bp_60_318.frameSeq_chr2:165930813_165930995	I_4797	183	Unique sequence analyzed by MPRA	1	0.790509	-1.51198	1	1	None	0.89664	-1.88735	1	1	None	highQuality.iPSC/NPC	T_9268
2716	Instance	hg19	MER52A	chr2:165930758-165932310	T_9268	+	F2	hg19_MER52A_F2_249bp_225_473.frameSeq_chr2:165930904_165931087	I_5499	184	Unique sequence analyzed by MPRA	1	1.51443	1.50575	0.154664	0.578965	None	1.46284	0.559945	0.996339	1	None	highQuality.iPSC/NPC	T_9268
2717	Instance	hg19	MER52A	chr2:166385268-166385635	T_9270	+	F1	hg19_MER52A_F1_259bp_60_318.frameSeq_chr2:166385326_166385589	I_4930	264	Unique sequence analyzed by MPRA	1	0.919827	-0.972912	1	1	None	0.966682	-1.58461	1	1	None	highQuality.iPSC/NPC	T_9270
2718	Instance	hg19	MER11B	chr2:168028547-168029598	T_1191	C	F1	hg19_MER11B_F1_236bp_366_601.frameSeq_chr2:168029030_168029259	I_677	230	Unique sequence analyzed by MPRA	1	1.18328	0.125303	0.999639	1	None	0.943926	-1.68296	1	1	None	highQuality.iPSC/NPC	T_1191
2719	Instance	hg19	MER11B	chr2:168028547-168029598	T_1191	C	F2	hg19_MER11B_F2_255bp_602_856.frameSeq_chr2:168028840_168029029	I_1115	190	Unique sequence analyzed by MPRA	1	1.99092	3.49201	1.03471e-13	6.07036e-13	Active	1.67196	1.46386	0.339455	1	None	highQuality.iPSC/NPC	T_1191
2720	Instance	hg19	MER34	chr2:168816510-168817038	T_7493	+	F1	hg19_MER34_F1_224bp_97_320.frameSeq_chr2:168816611_168816823	I_4427	213	Unique sequence analyzed by MPRA	1	1.30336	0.625878	0.962978	1	None	1.55137	0.942609	0.914852	1	None	highQuality.iPSC/NPC	T_7493
2721	Instance	hg19	MER52A	chr2:171779526-171781333	T_9272	C	F1	hg19_MER52A_F1_259bp_60_318.frameSeq_chr2:171781083_171781274	I_5076	192	Unique sequence analyzed by MPRA	1	1.06675	-0.360459	1	1	None	1.23905	-0.407352	1	1	None	highQuality.iPSC/NPC	T_9272
2722	Instance	hg19	MER52A	chr2:171779526-171781333	T_9272	C	F2	hg19_MER52A_F2_249bp_225_473.frameSeq_chr2:171780991_171781174	I_5738	184	Unique sequence analyzed by MPRA	1	1.08283	-0.29341	0.999999	1	None	1.16612	-0.722578	1	1	None	highQuality.iPSC/NPC	T_9272
2723	Instance	hg19	MER52A	chr2:172482781-172484331	T_9273	+	F2	hg19_MER52A_F2_249bp_225_473.frameSeq_chr2:172482939_172483116	I_5452	178	Unique sequence analyzed by MPRA	1	1.05193	-0.422244	1	1	None	1.176	-0.679862	1	1	None	highQuality.iPSC/NPC	T_9273
2724	Instance	hg19	MER52A	chr2:172482781-172484331	T_9273	+	F1	hg19_MER52A_F1_259bp_60_318.frameSeq_chr2:172482840_172483023	I_4761	184	Unique sequence analyzed by MPRA	1	1.11129	-0.174796	0.999993	1	None	1.11521	-0.942599	1	1	None	highQuality.iPSC/NPC	T_9273
2725	Instance	hg19	MER34C	chr2:172486706-172487208	T_6462	+	F1	hg19_MER34C_F1_246bp_96_341.frameSeq_chr2:172486773_172487001	I_3869	229	Unique sequence analyzed by MPRA	1	1.86972	2.98679	4.88224e-09	2.65085e-08	Active	2.13338	3.45827	2.16979e-13	2.37568e-12	Active	highQuality.iPSC/NPC	T_6462
2726	Instance	hg19	MER52D	chr2:173026168-173028087	T_11023	C	F2	hg19_MER52D_F2_230bp_553_782.frameSeq_chr2:173027428_173027634	I_6293	207	Unique sequence analyzed by MPRA	1	1.03121	-0.508586	1	1	None	1.14546	-0.811866	1	1	None	highQuality.iPSC/NPC	T_11023
2727	Instance	hg19	MER11A	chr2:173389919-173390995	T_392	+	F2	hg19_MER11A_F2_260bp_769_1028.frameSeq_chr2:173390506_173390760	I_188	255	Unique sequence analyzed by MPRA	1	3.69441	10.5931	1.35904e-197	1.36588e-196	Active	2.22721	3.86381	2.97653e-18	3.54676e-17	Active	highQuality.iPSC/NPC	T_392
2728	Instance	hg19	MER11A	chr2:173389919-173390995	T_392	+	F1	hg19_MER11A_F1_260bp_371_630.frameSeq_chr2:173390275_173390505	I_24	231	Unique sequence analyzed by MPRA	1	0.76588	-1.61465	1	1	None	0.908194	-1.83741	1	1	None	highQuality.iPSC/NPC	T_392
2729	Instance	hg19	MER34C_	chr2:173397414-173397915	T_6463	+	F1	hg19_MER34C__F1_246bp_132_377.frameSeq_chr2:173397538_173397760	I_3989	223	Unique sequence analyzed by MPRA	1	0.739961	-1.7227	1	1	None	1.00611	-1.41417	1	1	None	highQuality.iPSC/NPC	T_6463
2730	Instance	hg19	MER52C	chr2:173478463-173479560	T_10538	+	F1	hg19_MER52C_F1_241bp_42_282.frameSeq_chr2:173478471_173478695	I_5852	225	Unique sequence analyzed by MPRA	1	3.34643	9.14252	5.11148e-142	4.69373e-141	Active	2.34555	4.37534	1.44533e-25	1.9253e-24	Active	highQuality.iPSC/NPC	T_10538
2731	Instance	hg19	MER52C	chr2:173478463-173479560	T_10538	+	F2	hg19_MER52C_F2_238bp_356_593.frameSeq_chr2:173478769_173478946	I_6052	178	Unique sequence analyzed by MPRA	1	0.905819	-1.03131	1	1	None	1.07469	-1.11777	1	1	None	highQuality.iPSC/NPC	T_10538
2732	Instance	hg19	MER52A	chr2:173577014-173578642	T_9274	C	F2	hg19_MER52A_F2_249bp_225_473.frameSeq_chr2:173578328_173578508	I_5783	181	Unique sequence analyzed by MPRA	1	1.43269	1.165	0.527457	1	None	1.30733	-0.11222	1	1	None	highQuality.iPSC/NPC	T_9274
2733	Instance	hg19	MER11C	chr2:17471261-17472255	T_1831	C	F1	hg19_MER11C_F1_236bp_347_582.frameSeq_chr2:17471757_17471990	I_1654	234	Unique sequence analyzed by MPRA	2	1.03038	-0.512075	1	1	None	0.983228	-1.51309	1	1	None	highQuality.iPSC/NPC	T_1831
2734	Instance	hg19	MER11C	chr2:17471261-17472255	T_1831	C	F2	hg19_MER11C_F2_250bp_583_832.frameSeq_chr2:17471504_17471756	I_2651	253	Unique sequence analyzed by MPRA	1	1.4533	1.25089	0.418882	1	None	1.11028	-0.963923	1	1	None	highQuality.iPSC/NPC	T_1831
2735	Instance	hg19	MER34	chr2:175396377-175396659	T_7500	C	F1	hg19_MER34_F1_224bp_97_320.frameSeq_chr2:175396377_175396563	I_4748	187	Unique sequence analyzed by MPRA	1	0.906051	-1.03034	1	1	None	1.60146	1.15911	0.735574	1	None	highQuality.iPSC/NPC	T_7500
2736	Instance	hg19	MER11B	chr2:175535834-175536923	T_1193	+	F2	hg19_MER11B_F2_255bp_602_856.frameSeq_chr2:175536424_175536677	I_898	254	Unique sequence analyzed by MPRA	1	1.7767	2.599	3.40722e-06	1.72468e-05	Active	1.09477	-1.03099	1	1	None	highQuality.iPSC/NPC	T_1193
2737	Instance	hg19	MER11B	chr2:175535834-175536923	T_1193	+	F1	hg19_MER11B_F1_236bp_366_601.frameSeq_chr2:175536190_175536423	I_520	234	Unique sequence analyzed by MPRA	1	0.720925	-1.80205	1	1	None	1.00585	-1.4153	1	1	None	highQuality.iPSC/NPC	T_1193
2738	Instance	hg19	MER34A	chr2:175780672-175781180	T_4094	+	F1	hg19_MER34A_F1_253bp_97_349.frameSeq_chr2:175780768_175780963	I_3174	196	Unique sequence analyzed by MPRA	1	1.07414	-0.329634	0.999999	1	None	1.64515	1.34795	0.493225	1	None	highQuality.iPSC/NPC	T_4094
2739	Instance	hg19	MER34A	chr2:175788752-175789319	T_4095	+	F1	hg19_MER34A_F1_253bp_97_349.frameSeq_chr2:175788846_175789114	I_3101	269	Unique sequence analyzed by MPRA	1	-	-	-	-	-	-	-	-	-	-	-	T_4095
2740	Instance	hg19	MER11C	chr2:176252369-176253446	T_1832	+	F2	hg19_MER11C_F2_250bp_583_832.frameSeq_chr2:176252958_176253206	I_2195	249	Unique sequence analyzed by MPRA	1	0.908652	-1.0195	1	1	None	1.15627	-0.765158	1	1	None	highQuality.iPSC/NPC	T_1832
2741	Instance	hg19	MER11C	chr2:176252369-176253446	T_1832	+	F1	hg19_MER11C_F1_236bp_347_582.frameSeq_chr2:176252724_176252957	I_1428	234	Unique sequence analyzed by MPRA	1	1.52022	1.52988	0.137081	0.518476	None	1.26489	-0.295648	1	1	None	highQuality.iPSC/NPC	T_1832
2742	Instance	hg19	MER11C	chr2:17637737-17638809	T_1833	C	F2	hg19_MER11C_F2_250bp_583_832.frameSeq_chr2:17637976_17638226	I_2507	251	Unique sequence analyzed by MPRA	1	1.52341	1.54316	0.128018	0.486593	None	0.946115	-1.6735	1	1	None	highQuality.iPSC/NPC	T_1833
2743	Instance	hg19	MER11C	chr2:17637737-17638809	T_1833	C	F1	hg19_MER11C_F1_236bp_347_582.frameSeq_chr2:17638227_17638463	I_1798	237	Unique sequence analyzed by MPRA	1	1.00884	-0.601845	1	1	None	0.852763	-2.077	1	1	None	highQuality.iPSC/NPC	T_1833
2744	Instance	hg19	MER11B	chr2:177217422-177218507	T_1194	C	F2	hg19_MER11B_F2_255bp_602_856.frameSeq_chr2:177217663_177217916	I_1179	254	Unique sequence analyzed by MPRA	1	4.1251	12.3885	0.00000000000000000000000000000000000000000000000000000000000000000000000000000000000000000000000000000000000000000000000000000000000000000000000000000000000000000000000000000000000000000000000000000000000000000000000000000000000000000000000000000000000000000000000000000000000000332023256463114	0.0000000000000000000000000000000000000000000000000000000000000000000000000000000000000000000000000000000000000000000000000000000000000000000000000000000000000000000000000000000000000000000000000000000000000000000000000000000000000000000000000000000000000000000000000000000000000360818412858834	Active	1.78364	1.94657	0.0193591	0.132202	None	highQuality.iPSC/NPC	T_1194
2745	Instance	hg19	MER11B	chr2:177217422-177218507	T_1194	C	F1	hg19_MER11B_F1_236bp_366_601.frameSeq_chr2:177217917_177218148	I_756	232	Unique sequence analyzed by MPRA	1	1.71014	2.32156	0.000149853	0.000712966	Active	1.64367	1.34156	0.501963	1	None	highQuality.iPSC/NPC	T_1194
2746	Instance	hg19	MER52A	chr2:178330094-178331863	T_9276	C	F2	hg19_MER52A_F2_249bp_225_473.frameSeq_chr2:178331441_178331624	I_5802	184	Unique sequence analyzed by MPRA	1	1.32442	0.713663	0.934054	1	None	1.27694	-0.243576	1	1	None	highQuality.iPSC/NPC	T_9276
2747	Instance	hg19	MER34	chr2:178474898-178475360	T_7502	+	F1	hg19_MER34_F1_224bp_97_320.frameSeq_chr2:178474994_178475172	I_4399	179	Unique sequence analyzed by MPRA	1	1.11416	-0.162842	0.999991	1	None	1.35912	0.111661	0.999988	1	None	highQuality.iPSC/NPC	T_7502
2748	Instance	hg19	MER34C_	chr2:180323300-180323753	T_6466	+	F1	hg19_MER34C__F1_246bp_132_377.frameSeq_chr2:180323312_180323554	I_4008	243	Unique sequence analyzed by MPRA	1	5.23053	16.9965	0	-	-	1.28808	-0.195415	1	-	-	lowQuality	T_6466
2749	Instance	hg19	MER11A	chr2:180752951-180754083	T_395	+	F1	hg19_MER11A_F1_260bp_371_630.frameSeq_chr2:180753331_180753529	I_29	199	Unique sequence analyzed by MPRA	1	1.54839	1.6473	0.0711085	0.280754	None	1.1791	-0.66646	1	1	None	highQuality.iPSC/NPC	T_395
2750	Instance	hg19	MER11A	chr2:180752951-180754083	T_395	+	F2	hg19_MER11A_F2_260bp_769_1028.frameSeq_chr2:180753589_180753842	I_222	254	Unique sequence analyzed by MPRA	1	1.09944	-0.224175	0.999997	1	None	1.52285	0.819352	0.963545	1	None	highQuality.iPSC/NPC	T_395
2751	Instance	hg19	MER34A	chr2:180997514-180998060	T_4097	C	F1	hg19_MER34A_F1_253bp_97_349.frameSeq_chr2:180997734_180997972	I_3431	239	Unique sequence analyzed by MPRA	1	-	-	-	-	-	-	-	-	-	-	-	T_4097
2752	Instance	hg19	MER52A	chr2:181563402-181565010	T_9277	C	F2	hg19_MER52A_F2_249bp_225_473.frameSeq_chr2:181564708_181564885	I_5536	178	Unique sequence analyzed by MPRA	1	1.24025	0.362771	0.995661	1	None	1.30366	-0.128085	1	1	None	highQuality.iPSC/NPC	T_9277
2753	Instance	hg19	MER11A	chr2:183140995-183142125	T_397	+	F1	hg19_MER11A_F1_260bp_371_630.frameSeq_chr2:183141341_183141550	I_70	210	Unique sequence analyzed by MPRA	1	1.48797	1.39541	0.252979	0.902489	None	1.58207	1.07531	0.82037	1	None	highQuality.iPSC/NPC	T_397
2754	Instance	hg19	MER52D	chr2:183463710-183463956	T_11025	+	F2	hg19_MER52D_F2_230bp_553_782.frameSeq_chr2:183463775_183463956	I_6215	182	Unique sequence analyzed by MPRA	1	1.37038	0.905226	0.814988	1	None	1.41265	0.343025	0.999692	1	None	highQuality.iPSC/NPC	T_11025
2755	Instance	hg19	MER52D	chr2:18512963-18514238	T_11027	C	F2	hg19_MER52D_F2_230bp_553_782.frameSeq_chr2:18513907_18514096	I_6299	190	Unique sequence analyzed by MPRA	1	1.48201	1.3706	0.278904	0.985476	None	1.52297	0.819855	0.963407	1	None	highQuality.iPSC/NPC	T_11027
2756	Instance	hg19	MER11A	chr2:185271351-185272398	T_398	+	F2	hg19_MER11A_F2_260bp_769_1028.frameSeq_chr2:185271933_185272160	I_272	228	Unique sequence analyzed by MPRA	1	2.05168	3.7453	1.80289e-16	1.09064e-15	Active	1.6092	1.19255	0.696804	1	None	highQuality.iPSC/NPC	T_398
2757	Instance	hg19	MER52A	chr2:185388383-185390003	T_9285	C	F2	hg19_MER52A_F2_249bp_225_473.frameSeq_chr2:185389671_185389856	I_5535	186	Unique sequence analyzed by MPRA	1	1.35027	0.821428	0.877663	1	None	1.43695	0.448054	0.998912	1	None	highQuality.iPSC/NPC	T_9285
2758	Instance	hg19	MER52A	chr2:185544041-185545984	T_9288	+	F2	hg19_MER52A_F2_249bp_225_473.frameSeq_chr2:185544187_185544370	I_5303	184	Unique sequence analyzed by MPRA	1	1.16756	0.0597972	0.999834	1	None	1.45584	0.529682	0.997328	1	None	highQuality.iPSC/NPC	T_9288
2759	Instance	hg19	MER52A	chr2:185549672-185551113	T_9289	C	F2	hg19_MER52A_F2_249bp_225_473.frameSeq_chr2:185550784_185550965	I_5755	182	Unique sequence analyzed by MPRA	1	1.23019	0.320848	0.997093	1	None	1.28152	-0.223768	1	1	None	highQuality.iPSC/NPC	T_9289
2760	Instance	hg19	MER11A	chr2:185871023-185872096	T_399	C	F1	hg19_MER11A_F1_260bp_371_630.frameSeq_chr2:185871520_185871750	I_157	231	Unique sequence analyzed by MPRA	1	0.737205	-1.73419	1	1	None	1.05859	-1.18737	1	1	None	highQuality.iPSC/NPC	T_399
2761	Instance	hg19	MER11A	chr2:185871023-185872096	T_399	C	F2	hg19_MER11A_F2_260bp_769_1028.frameSeq_chr2:185871265_185871508	I_337	244	Unique sequence analyzed by MPRA	1	13.8852	53.0739	0	0	Active	2.83609	6.49557	5.37638e-70	1.02552e-68	Active	highQuality.iPSC/NPC	T_399
2762	Instance	hg19	MER52A	chr2:186009022-186010612	T_9290	+	F2	hg19_MER52A_F2_249bp_225_473.frameSeq_chr2:186009180_186009363	I_5501	184	Unique sequence analyzed by MPRA	1	1.41364	1.08559	0.626216	1	None	1.35023	0.0732221	0.999993	1	None	highQuality.iPSC/NPC	T_9290
2763	Instance	hg19	MER52A	chr2:186009022-186010612	T_9290	+	F1	hg19_MER52A_F1_259bp_60_318.frameSeq_chr2:186009080_186009270	I_4821	191	Unique sequence analyzed by MPRA	1	0.959689	-0.806748	1	1	None	1.05469	-1.20421	1	1	None	highQuality.iPSC/NPC	T_9290
2764	Instance	hg19	MER52A	chr2:186337395-186338470	T_9293	+	F2	hg19_MER52A_F2_249bp_225_473.frameSeq_chr2:186337556_186337746	I_5463	191	Unique sequence analyzed by MPRA	1	1.29061	0.572701	0.974752	1	None	1.36961	0.15697	0.999976	1	None	highQuality.iPSC/NPC	T_9293
2765	Instance	hg19	MER52A	chr2:186337395-186338470	T_9293	+	F1	hg19_MER52A_F1_259bp_60_318.frameSeq_chr2:186337454_186337642	I_4877	189	Unique sequence analyzed by MPRA	1	1.00038	-0.637144	1	1	None	1.11873	-0.92741	1	1	None	highQuality.iPSC/NPC	T_9293
2766	Instance	hg19	MER34C_	chr2:186983053-186983571	T_6467	C	F1	hg19_MER34C__F1_246bp_132_377.frameSeq_chr2:186983260_186983482	I_4166	223	Unique sequence analyzed by MPRA	1	0.949213	-0.850416	1	-	-	0.949171	-1.66029	1	-	-	lowQuality	T_6467
2767	Instance	hg19	MER52A	chr2:187598170-187599931	T_9296	C	F2	hg19_MER52A_F2_249bp_225_473.frameSeq_chr2:187599618_187599800	I_5797	183	Unique sequence analyzed by MPRA	2	1.1693	0.0670331	0.999819	1	None	1.1728	-0.693677	1	1	None	highQuality.iPSC/NPC	T_9296
2768	Instance	hg19	MER52A	chr2:188613722-188615394	T_9298	C	F2	hg19_MER52A_F2_249bp_225_473.frameSeq_chr2:188614977_188615157	I_5537	181	Unique sequence analyzed by MPRA	1	1.38834	0.98013	0.74467	1	None	1.58345	1.08127	0.814973	1	None	highQuality.iPSC/NPC	T_9298
2769	Instance	hg19	MER11C	chr2:18916982-18918048	T_1834	+	F1	hg19_MER11C_F1_236bp_347_582.frameSeq_chr2:18917324_18917559	I_1312	236	Unique sequence analyzed by MPRA	1	0.821166	-1.38419	1	-	-	0.468721	-3.73696	1	-	-	lowQuality	T_1834
2770	Instance	hg19	MER11C	chr2:18916982-18918048	T_1834	+	F2	hg19_MER11C_F2_250bp_583_832.frameSeq_chr2:18917560_18917809	I_2207	250	Unique sequence analyzed by MPRA	1	1.0446	-0.452787	1	1	None	1.13493	-0.857363	1	1	None	highQuality.iPSC/NPC	T_1834
2771	Instance	hg19	MER11C	chr2:189575779-189576809	T_1835	+	F2	hg19_MER11C_F2_250bp_583_832.frameSeq_chr2:189576352_189576595	I_2254	244	Unique sequence analyzed by MPRA	1	0.818653	-1.39466	1	1	None	1.1943	-0.600765	1	1	None	highQuality.iPSC/NPC	T_1835
2772	Instance	hg19	MER11C	chr2:189575779-189576809	T_1835	+	F1	hg19_MER11C_F1_236bp_347_582.frameSeq_chr2:189576117_189576351	I_1545	235	Unique sequence analyzed by MPRA	1	1.28458	0.547597	0.979111	1	None	1.59915	1.14915	0.746619	1	None	highQuality.iPSC/NPC	T_1835
2773	Instance	hg19	MER52C	chr2:189885048-189886119	T_10540	+	F1	hg19_MER52C_F1_241bp_42_282.frameSeq_chr2:189885099_189885327	I_5859	229	Unique sequence analyzed by MPRA	1	0.95641	-0.820416	1	1	None	1.11107	-0.960518	1	1	None	highQuality.iPSC/NPC	T_10540
2774	Instance	hg19	MER34A	chr2:190816481-190817042	T_4103	+	F1	hg19_MER34A_F1_253bp_97_349.frameSeq_chr2:190816574_190816824	I_3047	251	Unique sequence analyzed by MPRA	1	2.15884	4.19199	5.13478e-22	-	-	3.29927	8.4976	6.7703e-133	-	-	lowQuality	T_4103
2775	Instance	hg19	MER11C	chr2:190848498-190849565	T_1836	C	F1	hg19_MER11C_F1_236bp_347_582.frameSeq_chr2:190848984_190849219	I_1834	236	Unique sequence analyzed by MPRA	1	1.01835	-0.562205	1	1	None	0.967473	-1.58119	1	1	None	highQuality.iPSC/NPC	T_1836
2776	Instance	hg19	MER11C	chr2:190848498-190849565	T_1836	C	F2	hg19_MER11C_F2_250bp_583_832.frameSeq_chr2:190848734_190848983	I_2480	250	Unique sequence analyzed by MPRA	1	0.82041	-1.38734	1	-	-	1.49038	0.678993	0.98852	-	-	lowQuality	T_1836
2777	Instance	hg19	MER34C_	chr2:191139298-191139785	T_6468	C	F1	hg19_MER34C__F1_246bp_132_377.frameSeq_chr2:191139475_191139687	I_4183	213	Unique sequence analyzed by MPRA	1	2.98653	7.64228	2.78658e-94	-	-	2.21212	3.79861	2.04756e-17	-	-	lowQuality	T_6468
2778	Instance	hg19	MER11B	chr2:192371607-192372697	T_1195	+	F2	hg19_MER11B_F2_255bp_602_856.frameSeq_chr2:192372204_192372439	I_975	236	Unique sequence analyzed by MPRA	1	53.2052	216.982	0	0	Active	8.8663	32.5602	0	0	Active	highQuality.iPSC/NPC	T_1195
2779	Instance	hg19	MER11B	chr2:192371607-192372697	T_1195	+	F1	hg19_MER11B_F1_236bp_366_601.frameSeq_chr2:192371962_192372203	I_597	242	Unique sequence analyzed by MPRA	1	0.702027	-1.88083	1	-	-	0.924319	-1.76771	1	-	-	lowQuality	T_1195
2780	Instance	hg19	MER52D	chr2:193178446-193180282	T_11032	C	F2	hg19_MER52D_F2_230bp_553_782.frameSeq_chr2:193179580_193179778	I_6321	199	Unique sequence analyzed by MPRA	1	1.02757	-0.523794	1	1	None	1.06424	-1.16293	1	1	None	highQuality.iPSC/NPC	T_11032
2781	Instance	hg19	MER52A	chr2:193278493-193279911	T_9302	+	F1	hg19_MER52A_F1_259bp_60_318.frameSeq_chr2:193278551_193278733	I_4960	183	Unique sequence analyzed by MPRA	1	1.12267	-0.127334	0.999986	1	None	1.30251	-0.133032	1	1	None	highQuality.iPSC/NPC	T_9302
2782	Instance	hg19	MER52A	chr2:193692531-193694082	T_9303	+	F2	hg19_MER52A_F2_249bp_225_473.frameSeq_chr2:193692679_193692862	I_5370	184	Unique sequence analyzed by MPRA	1	1.14847	-0.0197915	0.999939	1	None	1.30691	-0.114036	1	1	None	highQuality.iPSC/NPC	T_9303
2783	Instance	hg19	MER11B	chr2:193889926-193891002	T_1197	+	F2	hg19_MER11B_F2_255bp_602_856.frameSeq_chr2:193890508_193890724	I_964	217	Unique sequence analyzed by MPRA	2	4.21223	12.7517	0.00000000000000000000000000000000000000000000000000000000000000000000000000000000000000000000000000000000000000000000000000000000000000000000000000000000000000000000000000000000000000000000000000000000000000000000000000000000000000000000000000000000000000000000000000000000000000000000000000000000192536671093874	0.000000000000000000000000000000000000000000000000000000000000000000000000000000000000000000000000000000000000000000000000000000000000000000000000000000000000000000000000000000000000000000000000000000000000000000000000000000000000000000000000000000000000000000000000000000000000000000000000000000021369664187747	Active	1.60216	1.16215	0.732157	1	None	highQuality.iPSC/NPC	T_1197
2784	Instance	hg19	MER11B	chr2:193889926-193891002	T_1197	+	F1	hg19_MER11B_F1_236bp_366_601.frameSeq_chr2:193890280_193890507	I_452	228	Unique sequence analyzed by MPRA	1	1.05284	-0.418429	1	1	None	1.49923	0.717245	0.983947	1	None	highQuality.iPSC/NPC	T_1197
2785	Instance	hg19	MER52A	chr2:194683449-194684970	T_9306	C	F2	hg19_MER52A_F2_249bp_225_473.frameSeq_chr2:194684671_194684854	I_5737	184	Unique sequence analyzed by MPRA	1	1.14014	-0.0545184	0.999962	1	None	1.25876	-0.322153	1	1	None	highQuality.iPSC/NPC	T_9306
2786	Instance	hg19	MER52A	chr2:194732288-194733894	T_9307	+	F2	hg19_MER52A_F2_249bp_225_473.frameSeq_chr2:194732435_194732628	I_5323	194	Unique sequence analyzed by MPRA	1	1.22155	0.284847	0.997965	1	None	1.26246	-0.306173	1	1	None	highQuality.iPSC/NPC	T_9307
2787	Instance	hg19	MER52A	chr2:194732288-194733894	T_9307	+	F1	hg19_MER52A_F1_259bp_60_318.frameSeq_chr2:194732346_194732529	I_4911	184	Unique sequence analyzed by MPRA	1	1.17379	0.0857431	0.999773	1	None	1.1757	-0.681151	1	1	None	highQuality.iPSC/NPC	T_9307
2788	Instance	hg19	MER34C	chr2:194953353-194953594	T_6469	+	F1	hg19_MER34C_F1_246bp_96_341.frameSeq_chr2:194953353_194953566	I_3865	214	Unique sequence analyzed by MPRA	1	0.303281	-3.54303	1	-	-	2.03066	3.01426	5.20612e-09	-	-	lowQuality	T_6469
2789	Instance	hg19	MER52A	chr2:194993269-194994078	T_9308	C	F1	hg19_MER52A_F1_259bp_60_318.frameSeq_chr2:194993836_194994019	I_5078	184	Unique sequence analyzed by MPRA	1	0.952408	-0.8371	1	1	None	1.05587	-1.19911	1	1	None	highQuality.iPSC/NPC	T_9308
2790	Instance	hg19	MER52A	chr2:194993269-194994078	T_9308	C	F2	hg19_MER52A_F2_249bp_225_473.frameSeq_chr2:194993756_194993929	I_5712	174	Unique sequence analyzed by MPRA	1	1.36936	0.900987	0.818571	1	None	1.45052	0.506721	0.997909	1	None	highQuality.iPSC/NPC	T_9308
2791	Instance	hg19	MER52C	chr2:195129317-195130530	T_10541	+	F1	hg19_MER52C_F1_241bp_42_282.frameSeq_chr2:195129358_195129588	I_5851	231	Unique sequence analyzed by MPRA	1	2.8076	6.8964	3.12425e-74	2.50714e-73	Active	1.80497	2.03875	0.00858907	0.0603804	None	highQuality.iPSC/NPC	T_10541
2792	Instance	hg19	MER52C	chr2:195129317-195130530	T_10541	+	F2	hg19_MER52C_F2_238bp_356_593.frameSeq_chr2:195129622_195129828	I_6035	207	Unique sequence analyzed by MPRA	1	-	-	-	-	-	-	-	-	-	-	-	T_10541
2793	Instance	hg19	MER52A	chr2:195192008-195193654	T_9310	+	F2	hg19_MER52A_F2_249bp_225_473.frameSeq_chr2:195192179_195192366	I_5513	188	Unique sequence analyzed by MPRA	1	1.36556	0.885136	0.83158	1	None	1.52676	0.836224	0.958683	1	None	highQuality.iPSC/NPC	T_9310
2794	Instance	hg19	MER52A	chr2:197378622-197380172	T_9313	+	F2	hg19_MER52A_F2_249bp_225_473.frameSeq_chr2:197378769_197378954	I_5449	186	Unique sequence analyzed by MPRA	1	1.09887	-0.226556	0.999997	1	None	1.24524	-0.380603	1	1	None	highQuality.iPSC/NPC	T_9313
2795	Instance	hg19	MER11C	chr2:197425448-197426441	T_1837	+	F1	hg19_MER11C_F1_236bp_347_582.frameSeq_chr2:197425713_197425952	I_1580	240	Unique sequence analyzed by MPRA	1	0.26305	-3.71073	1	-	-	0.228902	-4.77353	1	-	-	lowQuality	T_1837
2796	Instance	hg19	MER11C	chr2:197425448-197426441	T_1837	+	F2	hg19_MER11C_F2_250bp_583_832.frameSeq_chr2:197425953_197426203	I_2309	251	Unique sequence analyzed by MPRA	1	2.51775	5.68811	6.12642e-47	4.50228e-46	Active	1.89897	2.44506	8.01892e-05	0.000656885	Active	highQuality.iPSC/NPC	T_1837
2797	Instance	hg19	MER52C	chr2:19747655-19748853	T_10542	+	F1	hg19_MER52C_F1_241bp_42_282.frameSeq_chr2:19747696_19747956	I_5870	261	Unique sequence analyzed by MPRA	1	0.979348	-0.724798	1	1	None	1.10946	-0.967459	1	1	None	highQuality.iPSC/NPC	T_10542
2798	Instance	hg19	MER11C	chr2:197726392-197727468	T_1838	+	F2	hg19_MER11C_F2_250bp_583_832.frameSeq_chr2:197726979_197727228	I_2216	250	Unique sequence analyzed by MPRA	1	1.48932	1.40104	0.247283	0.8845	None	0.992729	-1.47202	1	1	None	highQuality.iPSC/NPC	T_1838
2799	Instance	hg19	MER11C	chr2:197726392-197727468	T_1838	+	F1	hg19_MER11C_F1_236bp_347_582.frameSeq_chr2:197726746_197726978	I_1472	233	Unique sequence analyzed by MPRA	1	1.05205	-0.421729	1	1	None	1.4971	0.708021	0.985173	1	None	highQuality.iPSC/NPC	T_1838
2800	Instance	hg19	MER11A	chr2:19814867-19816010	T_405	C	F2	hg19_MER11A_F2_260bp_769_1028.frameSeq_chr2:19815108_19815368	I_389	261	Unique sequence analyzed by MPRA	2	1.057	-0.401102	1	1	None	1.19845	-0.582847	1	1	None	highQuality.iPSC/NPC	T_405
2801	Instance	hg19	MER11A	chr2:19814867-19816010	T_405	C	F1	hg19_MER11A_F1_260bp_371_630.frameSeq_chr2:19815428_19815624	I_96	197	Unique sequence analyzed by MPRA	1	0.819007	-1.39319	1	-	-	1.34537	0.0521916	0.999995	-	-	lowQuality	T_405
2802	Instance	hg19	MER11C	chr2:198385834-198386896	T_1839	C	F2	hg19_MER11C_F2_250bp_583_832.frameSeq_chr2:198386073_198386322	I_2713	250	Unique sequence analyzed by MPRA	1	22.112	87.3678	0	0	Active	6.64715	22.9682	0	0	Active	highQuality.iPSC/NPC	T_1839
2803	Instance	hg19	MER11C	chr2:198385834-198386896	T_1839	C	F1	hg19_MER11C_F1_236bp_347_582.frameSeq_chr2:198386323_198386556	I_1910	234	Unique sequence analyzed by MPRA	1	-	-	-	-	-	-	-	-	-	-	-	T_1839
2804	Instance	hg19	MER34A	chr2:198460001-198460547	T_4107	C	F1	hg19_MER34A_F1_253bp_97_349.frameSeq_chr2:198460218_198460453	I_3432	236	Unique sequence analyzed by MPRA	2	0.58593	-2.36479	1	-	-	1.33032	-0.0128229	0.999998	-	-	lowQuality	T_4107
2805	Instance	hg19	MER52C	chr2:200005960-200006819	T_10543	+	F2	hg19_MER52C_F2_238bp_356_593.frameSeq_chr2:200006043_200006214	I_6017	172	Unique sequence analyzed by MPRA	1	1.20294	0.207266	0.999095	1	None	1.34467	0.0491742	0.999995	1	None	highQuality.iPSC/NPC	T_10543
2806	Instance	hg19	MER11B	chr2:200144760-200145846	T_1198	+	F2	hg19_MER11B_F2_255bp_602_856.frameSeq_chr2:200145353_200145606	I_998	254	Unique sequence analyzed by MPRA	1	0.973739	-0.748177	1	1	None	1.00493	-1.41929	1	1	None	highQuality.iPSC/NPC	T_1198
2807	Instance	hg19	MER11B	chr2:200144760-200145846	T_1198	+	F1	hg19_MER11B_F1_236bp_366_601.frameSeq_chr2:200145119_200145352	I_480	234	Unique sequence analyzed by MPRA	1	1.51565	1.5108	0.150864	0.566051	None	1.37848	0.195309	0.999958	1	None	highQuality.iPSC/NPC	T_1198
2808	Instance	hg19	MER52C	chr2:201046610-201047735	T_10544	+	F1	hg19_MER52C_F1_241bp_42_282.frameSeq_chr2:201046668_201046911	I_5835	244	Unique sequence analyzed by MPRA	1	1.2339	0.336333	0.996623	1	None	1.35768	0.105436	0.999989	1	None	highQuality.iPSC/NPC	T_10544
2809	Instance	hg19	MER52C	chr2:202042654-202042878	T_10545	+	F1	hg19_MER52C_F1_241bp_42_282.frameSeq_chr2:202042694_202042871	I_5867	178	Unique sequence analyzed by MPRA	1	1.25213	0.412297	0.993183	1	None	1.32577	-0.0325006	0.999999	1	None	highQuality.iPSC/NPC	T_10545
2810	Instance	hg19	MER52C	chr2:202043387-202044203	T_10546	+	F2	hg19_MER52C_F2_238bp_356_593.frameSeq_chr2:202043387_202043578	I_6016	192	Unique sequence analyzed by MPRA	1	1.04362	-0.456891	1	1	None	1.11882	-0.927021	1	1	None	highQuality.iPSC/NPC	T_10546
2811	Instance	hg19	MER34	chr2:202114595-202115034	T_7513	C	F1	hg19_MER34_F1_224bp_97_320.frameSeq_chr2:202114799_202114976	I_4654	178	Unique sequence analyzed by MPRA	1	1.4258	1.13627	0.563719	1	None	1.60976	1.195	0.693871	1	None	highQuality.iPSC/NPC	T_7513
2812	Instance	hg19	MER34	chr2:202812264-202812641	T_7516	+	F1	hg19_MER34_F1_224bp_97_320.frameSeq_chr2:202812331_202812518	I_4468	188	Unique sequence analyzed by MPRA	1	0.995845	-0.656029	1	1	None	1.53954	0.891482	0.938991	1	None	highQuality.iPSC/NPC	T_7516
2813	Instance	hg19	MER11A	chr2:203597695-203598822	T_407	C	F2	hg19_MER11A_F2_260bp_769_1028.frameSeq_chr2:203597930_203598189	I_313	260	Unique sequence analyzed by MPRA	1	1.20774	0.227258	0.998879	1	None	1.28795	-0.195972	1	1	None	highQuality.iPSC/NPC	T_407
2814	Instance	hg19	MER11A	chr2:203597695-203598822	T_407	C	F1	hg19_MER11A_F1_260bp_371_630.frameSeq_chr2:203598190_203598448	I_142	259	Unique sequence analyzed by MPRA	1	0.5434	-2.54207	1	-	-	0.468936	-3.73603	1	-	-	lowQuality	T_407
2815	Instance	hg19	MER11C	chr2:203674985-203676029	T_1840	+	F1	hg19_MER11C_F1_236bp_347_582.frameSeq_chr2:203675327_203675559	I_1395	233	Unique sequence analyzed by MPRA	2	1.14192	-0.0471217	0.999958	1	None	0.78345	-2.3766	1	1	None	highQuality.iPSC/NPC	T_1840
2816	Instance	hg19	MER11C	chr2:203674985-203676029	T_1840	+	F2	hg19_MER11C_F2_250bp_583_832.frameSeq_chr2:203675560_203675803	I_2106	244	Unique sequence analyzed by MPRA	1	0.98004	-0.721912	1	1	None	1.2087	-0.538521	1	1	None	highQuality.iPSC/NPC	T_1840
2817	Instance	hg19	MER11C	chr2:203872727-203873800	T_1841	+	F2	hg19_MER11C_F2_250bp_583_832.frameSeq_chr2:203873313_203873561	I_2196	249	Unique sequence analyzed by MPRA	1	4.4966	13.9371	0	0	Active	1.55345	0.951591	0.909958	1	None	highQuality.iPSC/NPC	T_1841
2818	Instance	hg19	MER11C	chr2:203872727-203873800	T_1841	+	F1	hg19_MER11C_F1_236bp_347_582.frameSeq_chr2:203873079_203873312	I_1567	234	Unique sequence analyzed by MPRA	1	2.31291	4.83425	1.62735e-31	1.10613e-30	Active	3.30471	8.52113	9.34001e-134	2.2876e-132	Active	highQuality.iPSC/NPC	T_1841
2819	Instance	hg19	MER34	chr2:205848293-205848823	T_7523	+	F1	hg19_MER34_F1_224bp_97_320.frameSeq_chr2:205848363_205848616	I_4517	254	Unique sequence analyzed by MPRA	1	2.08788	3.89617	3.02087e-18	-	-	1.02262	-1.34283	1	-	-	lowQuality	T_7523
2820	Instance	hg19	MER11C	chr2:206817673-206818740	T_1842	C	F2	hg19_MER11C_F2_250bp_583_832.frameSeq_chr2:206817911_206818161	I_2745	251	Unique sequence analyzed by MPRA	1	2.56151	5.87053	1.19549e-50	8.89781e-50	Active	0.997426	-1.45172	1	1	None	highQuality.iPSC/NPC	T_1842
2821	Instance	hg19	MER11C	chr2:206817673-206818740	T_1842	C	F1	hg19_MER11C_F1_236bp_347_582.frameSeq_chr2:206818162_206818394	I_1908	233	Unique sequence analyzed by MPRA	1	1.15854	0.0221712	0.999896	1	None	1.55397	0.953831	0.908705	1	None	highQuality.iPSC/NPC	T_1842
2822	Instance	hg19	MER34A	chr2:207086274-207086548	T_4113	C	F1	hg19_MER34A_F1_253bp_97_349.frameSeq_chr2:207086274_207086452	I_3257	179	Unique sequence analyzed by MPRA	1	1.57014	1.73796	0.0395094	0.16074	None	1.53663	0.878896	0.944022	1	None	highQuality.iPSC/NPC	T_4113
2823	Instance	hg19	MER11C	chr2:20744511-20745587	T_1843	C	F1	hg19_MER11C_F1_236bp_347_582.frameSeq_chr2:20745000_20745233	I_1898	234	Unique sequence analyzed by MPRA	1	1.32442	0.713674	0.93405	1	None	1.33323	-0.000263835	0.999998	1	None	highQuality.iPSC/NPC	T_1843
2824	Instance	hg19	MER11C	chr2:20744511-20745587	T_1843	C	F2	hg19_MER11C_F2_250bp_583_832.frameSeq_chr2:20744751_20744999	I_2650	249	Unique sequence analyzed by MPRA	1	0.997404	-0.649529	1	1	None	0.935175	-1.72079	1	1	None	highQuality.iPSC/NPC	T_1843
2825	Instance	hg19	MER34D	chr2:207664112-207664689	T_8432	C	F1	hg19_MER34D_F1_253bp_97_349.frameSeq_chr2:207664336_207664602	I_4275	267	Unique sequence analyzed by MPRA	1	0.840642	-1.303	1	-	-	0.680087	-2.82336	1	-	-	lowQuality	T_8432
2826	Instance	hg19	MER34C_	chr2:20936240-20936794	T_6471	+	F1	hg19_MER34C__F1_246bp_132_377.frameSeq_chr2:20936366_20936589	I_3979	224	Unique sequence analyzed by MPRA	1	1.28106	0.532922	0.98135	1	None	1.23552	-0.422595	1	1	None	highQuality.iPSC/NPC	T_6471
2827	Instance	hg19	MER52D	chr2:20966496-20968479	T_11034	+	F2	hg19_MER52D_F2_230bp_553_782.frameSeq_chr2:20966980_20967159	I_6166	180	Unique sequence analyzed by MPRA	1	1.08488	-0.284892	0.999999	1	None	1.2022	-0.566623	1	1	None	highQuality.iPSC/NPC	T_11034
2828	Instance	hg19	MER11B	chr2:209719016-209720101	T_1199	+	F1	hg19_MER11B_F1_236bp_366_601.frameSeq_chr2:209719369_209719613	I_474	245	Unique sequence analyzed by MPRA	1	0.604757	-2.2863	1	-	-	0.880233	-1.95827	1	-	-	lowQuality	T_1199
2829	Instance	hg19	MER11B	chr2:209882922-209883979	T_1200	+	F1	hg19_MER11B_F1_236bp_366_601.frameSeq_chr2:209883277_209883522	I_577	246	Unique sequence analyzed by MPRA	1	0.988976	-0.684661	1	-	-	0.791837	-2.34034	1	-	-	lowQuality	T_1200
2830	Instance	hg19	MER11B	chr2:209882922-209883979	T_1200	+	F2	hg19_MER11B_F2_255bp_602_856.frameSeq_chr2:209883523_209883706	I_978	184	Unique sequence analyzed by MPRA	1	1.00496	-0.618025	1	1	None	1.19903	-0.580335	1	1	None	highQuality.iPSC/NPC	T_1200
2831	Instance	hg19	MER11B	chr2:210067207-210068286	T_1201	C	F1	hg19_MER11B_F1_236bp_366_601.frameSeq_chr2:210067704_210067937	I_754	234	Unique sequence analyzed by MPRA	1	1.65118	2.07576	0.00230914	0.0102501	Active	1.39723	0.27635	0.99987	1	None	highQuality.iPSC/NPC	T_1201
2832	Instance	hg19	MER11B	chr2:210067207-210068286	T_1201	C	F2	hg19_MER11B_F2_255bp_602_856.frameSeq_chr2:210067450_210067703	I_1177	254	Unique sequence analyzed by MPRA	1	4.56745	14.2324	0	0	Active	2.12365	3.4162	6.21681e-13	6.73588e-12	Active	highQuality.iPSC/NPC	T_1201
2833	Instance	hg19	MER11C	chr2:210922353-210923275	T_1844	+	F2	hg19_MER11C_F2_250bp_583_832.frameSeq_chr2:210922948_210923201	I_2109	254	Unique sequence analyzed by MPRA	1	2.25928	4.61068	5.27946e-28	3.52117e-27	Active	1.65711	1.39964	0.423077	1	None	highQuality.iPSC/NPC	T_1844
2834	Instance	hg19	MER11C	chr2:210922353-210923275	T_1844	+	F1	hg19_MER11C_F1_236bp_347_582.frameSeq_chr2:210922712_210922947	I_1566	236	Unique sequence analyzed by MPRA	1	1.40119	1.03369	0.686935	1	None	0.960968	-1.6093	1	1	None	highQuality.iPSC/NPC	T_1844
2835	Instance	hg19	MER11C	chr2:211111357-211112374	T_1846	C	F1	hg19_MER11C_F1_236bp_347_582.frameSeq_chr2:211111843_211112076	I_1793	234	Unique sequence analyzed by MPRA	1	1.12055	-0.136193	0.999987	1	None	1.16408	-0.7314	1	1	None	highQuality.iPSC/NPC	T_1846
2836	Instance	hg19	MER11C	chr2:211111357-211112374	T_1846	C	F2	hg19_MER11C_F2_250bp_583_832.frameSeq_chr2:211111598_211111842	I_2789	245	Unique sequence analyzed by MPRA	1	2.91577	7.3473	4.64166e-86	3.84116e-85	Active	1.8304	2.14866	0.00289638	0.0211999	Active	highQuality.iPSC/NPC	T_1846
2837	Instance	hg19	MER11C	chr2:211289203-211290268	T_1847	C	F2	hg19_MER11C_F2_250bp_583_832.frameSeq_chr2:211289429_211289680	I_2791	252	Unique sequence analyzed by MPRA	1	2.08694	3.89226	3.36846e-18	2.07651e-17	Active	1.61337	1.21058	0.674907	1	None	highQuality.iPSC/NPC	T_1847
2838	Instance	hg19	MER11C	chr2:211289203-211290268	T_1847	C	F1	hg19_MER11C_F1_236bp_347_582.frameSeq_chr2:211289681_211289914	I_1638	234	Unique sequence analyzed by MPRA	1	1.37747	0.934804	0.788782	1	None	1.5049	0.741744	0.980262	1	None	highQuality.iPSC/NPC	T_1847
2839	Instance	hg19	MER11B	chr2:211291744-211292827	T_1202	C	F2	hg19_MER11B_F2_255bp_602_856.frameSeq_chr2:211291985_211292237	I_1148	253	Unique sequence analyzed by MPRA	1	3.41265	9.4186	6.99721e-152	6.55337e-151	Active	1.56291	0.992478	0.88502	1	None	highQuality.iPSC/NPC	T_1202
2840	Instance	hg19	MER11B	chr2:211291744-211292827	T_1202	C	F1	hg19_MER11B_F1_236bp_366_601.frameSeq_chr2:211292238_211292471	I_733	234	Unique sequence analyzed by MPRA	1	0.816459	-1.40381	1	1	None	0.844792	-2.11145	1	1	None	highQuality.iPSC/NPC	T_1202
2841	Instance	hg19	MER11B	chr2:211889527-211890607	T_1203	C	F2	hg19_MER11B_F2_255bp_602_856.frameSeq_chr2:211889778_211890022	I_1208	245	Unique sequence analyzed by MPRA	1	2.36283	5.04235	5.57985e-35	3.86295e-34	Active	1.43108	0.422682	0.999189	1	None	highQuality.iPSC/NPC	T_1203
2842	Instance	hg19	MER11B	chr2:211889527-211890607	T_1203	C	F1	hg19_MER11B_F1_236bp_366_601.frameSeq_chr2:211890023_211890256	I_704	234	Unique sequence analyzed by MPRA	1	0.960743	-0.802352	1	1	None	1.08209	-1.08576	1	1	None	highQuality.iPSC/NPC	T_1203
2843	Instance	hg19	MER34A1	chr2:212139425-212139967	T_3013	+	F1	hg19_MER34A1_F1_260bp_97_356.frameSeq_chr2:212139501_212139747	I_2892	247	Unique sequence analyzed by MPRA	1	0.705161	-1.86776	1	-	-	1.03935	-1.2705	1	-	-	lowQuality	T_3013
2844	Instance	hg19	MER34B	chr2:212162621-212163196	T_5166	C	F1	hg19_MER34B_F1_257bp_82_338.frameSeq_chr2:212162839_212163099	I_3680	261	Unique sequence analyzed by MPRA	1	0.979964	-0.722228	1	1	None	1.27411	-0.255799	1	1	None	highQuality.iPSC/NPC	T_5166
2845	Instance	hg19	MER52D	chr2:21383959-21385674	T_11037	C	F2	hg19_MER52D_F2_230bp_553_782.frameSeq_chr2:21385389_21385644	I_6322	256	Unique sequence analyzed by MPRA	1	1.86806	2.97986	5.56006e-09	3.01439e-08	Active	1.97057	2.75454	6.67835e-07	6.05623e-06	Active	highQuality.iPSC/NPC	T_11037
2846	Instance	hg19	MER52A	chr2:214285641-214287356	T_9319	+	F1	hg19_MER52A_F1_259bp_60_318.frameSeq_chr2:214285700_214285900	I_4967	201	Unique sequence analyzed by MPRA	1	1.07997	-0.305341	0.999999	1	None	1.17866	-0.668346	1	1	None	highQuality.iPSC/NPC	T_9319
2847	Instance	hg19	MER52A	chr2:214285641-214287356	T_9319	+	F2	hg19_MER52A_F2_249bp_225_473.frameSeq_chr2:214285809_214285992	I_5342	184	Unique sequence analyzed by MPRA	1	1.08996	-0.26369	0.999998	1	None	1.20531	-0.553177	1	1	None	highQuality.iPSC/NPC	T_9319
2848	Instance	hg19	MER52A	chr2:214899103-214900701	T_9320	C	F1	hg19_MER52A_F1_259bp_60_318.frameSeq_chr2:214900388_214900645	I_5176	258	Unique sequence analyzed by MPRA	1	1.00926	-0.600104	1	1	None	1.30202	-0.13518	1	1	None	highQuality.iPSC/NPC	T_9320
2849	Instance	hg19	MER34D	chr2:215002721-215003287	T_8433	C	F1	hg19_MER34D_F1_253bp_97_349.frameSeq_chr2:215002944_215003191	I_4316	248	Unique sequence analyzed by MPRA	1	0.761284	-1.63381	1	1	None	1.036	-1.28501	1	1	None	highQuality.iPSC/NPC	T_8433
2850	Instance	hg19	MER34A1	chr2:215703541-215704030	T_3016	C	F1	hg19_MER34A1_F1_260bp_97_356.frameSeq_chr2:215703727_215703934	I_2928	208	Unique sequence analyzed by MPRA	1	0.975578	-0.740512	1	1	None	1.46979	0.589982	0.995045	1	None	highQuality.iPSC/NPC	T_3016
2851	Instance	hg19	MER11C	chr2:216361447-216362517	T_1848	+	F2	hg19_MER11C_F2_250bp_583_832.frameSeq_chr2:216362040_216362292	I_2329	253	Unique sequence analyzed by MPRA	2	1.337	0.766098	0.90982	1	None	1.28878	-0.192405	1	1	None	highQuality.iPSC/NPC	T_1848
2852	Instance	hg19	MER11C	chr2:216361447-216362517	T_1848	+	F1	hg19_MER11C_F1_236bp_347_582.frameSeq_chr2:216361806_216362039	I_1391	234	Unique sequence analyzed by MPRA	1	0.778775	-1.5609	1	1	None	1.49275	0.689247	0.987422	1	None	highQuality.iPSC/NPC	T_1848
2853	Instance	hg19	MER34C2	chr2:216773607-216773893	T_5816	+	F1	hg19_MER34C2_F1_232bp_132_363.frameSeq_chr2:216773691_216773893	I_3726	203	Unique sequence analyzed by MPRA	1	0.838143	-1.31342	1	-	-	0.969944	-1.5705	1	-	-	lowQuality	T_5816
2854	Instance	hg19	MER11A	chr2:218425694-218426792	T_410	+	F2	hg19_MER11A_F2_260bp_769_1028.frameSeq_chr2:218426326_218426551	I_296	226	Unique sequence analyzed by MPRA	1	2.66751	6.31239	3.06593e-60	2.34786e-59	Active	1.66573	1.43692	0.373842	1	None	highQuality.iPSC/NPC	T_410
2855	Instance	hg19	MER11A	chr2:218425694-218426792	T_410	+	F1	hg19_MER11A_F1_260bp_371_630.frameSeq_chr2:218426067_218426251	I_15	185	Unique sequence analyzed by MPRA	1	1.29154	0.576597	0.974012	1	None	1.33122	-0.00896483	0.999998	1	None	highQuality.iPSC/NPC	T_410
2856	Instance	hg19	MER52A	chr2:221056567-221057917	T_9322	+	F2	hg19_MER52A_F2_249bp_225_473.frameSeq_chr2:221056716_221056900	I_5338	185	Unique sequence analyzed by MPRA	1	1.20355	0.209807	0.99907	1	None	1.38516	0.224185	0.999936	1	None	highQuality.iPSC/NPC	T_9322
2857	Instance	hg19	MER52A	chr2:221056567-221057917	T_9322	+	F1	hg19_MER52A_F1_259bp_60_318.frameSeq_chr2:221056626_221056808	I_4868	183	Unique sequence analyzed by MPRA	1	1.25661	0.430997	0.991962	1	None	1.2643	-0.298209	1	1	None	highQuality.iPSC/NPC	T_9322
2858	Instance	hg19	MER52C	chr2:224149328-224150565	T_10549	C	F2	hg19_MER52C_F2_238bp_356_593.frameSeq_chr2:224149985_224150218	I_6068	234	Unique sequence analyzed by MPRA	1	0.921339	-0.966609	1	1	None	1.06188	-1.17315	1	1	None	highQuality.iPSC/NPC	T_10549
2859	Instance	hg19	MER52C	chr2:224149328-224150565	T_10549	C	F1	hg19_MER52C_F1_241bp_42_282.frameSeq_chr2:224150287_224150526	I_5969	240	Unique sequence analyzed by MPRA	1	1.29298	0.582607	0.972835	1	None	1.29562	-0.162814	1	1	None	highQuality.iPSC/NPC	T_10549
2860	Instance	hg19	MER52A	chr2:226951815-226953391	T_9325	C	F1	hg19_MER52A_F1_259bp_60_318.frameSeq_chr2:226953147_226953332	I_5122	186	Unique sequence analyzed by MPRA	1	1.01905	-0.5593	1	1	None	1.19041	-0.617589	1	1	None	highQuality.iPSC/NPC	T_9325
2861	Instance	hg19	MER52A	chr2:226951815-226953391	T_9325	C	F2	hg19_MER52A_F2_249bp_225_473.frameSeq_chr2:226953056_226953237	I_5757	182	Unique sequence analyzed by MPRA	1	0.985544	-0.698969	1	1	None	1.07459	-1.11819	1	1	None	highQuality.iPSC/NPC	T_9325
2862	Instance	hg19	MER34	chr2:228187918-228188420	T_7537	+	F1	hg19_MER34_F1_224bp_97_320.frameSeq_chr2:228188001_228188236	I_4411	236	Unique sequence analyzed by MPRA	1	1.02068	-0.552507	1	1	None	1.34837	0.0651646	0.999994	1	None	highQuality.iPSC/NPC	T_7537
2863	Instance	hg19	MER34C2	chr2:22863949-22864468	T_5823	C	F1	hg19_MER34C2_F1_232bp_132_363.frameSeq_chr2:22864125_22864356	I_3806	232	Unique sequence analyzed by MPRA	1	1.39755	1.01851	0.703867	-	-	-	-	-	-	-	lowQuality	T_5823
2864	Instance	hg19	MER11B	chr2:229192393-229193450	T_1205	C	F2	hg19_MER11B_F2_255bp_602_856.frameSeq_chr2:229192691_229192880	I_1118	190	Unique sequence analyzed by MPRA	1	3.20978	8.5729	9.98873e-123	8.83288e-122	Active	1.30826	-0.108206	1	1	None	highQuality.iPSC/NPC	T_1205
2865	Instance	hg19	MER11B	chr2:229192393-229193450	T_1205	C	F1	hg19_MER11B_F1_236bp_366_601.frameSeq_chr2:229192881_229193113	I_675	233	Unique sequence analyzed by MPRA	1	1.49528	1.42588	0.222964	0.806267	None	1.54419	0.911577	0.930234	1	None	highQuality.iPSC/NPC	T_1205
2866	Instance	hg19	MER11C	chr2:229261819-229262810	T_1855	C	F1	hg19_MER11C_F1_236bp_347_582.frameSeq_chr2:229262305_229262545	I_1961	241	Unique sequence analyzed by MPRA	1	1.1756	0.0933125	0.999752	1	None	1.12388	-0.905134	1	1	None	highQuality.iPSC/NPC	T_1855
2867	Instance	hg19	MER11C	chr2:229261819-229262810	T_1855	C	F2	hg19_MER11C_F2_250bp_583_832.frameSeq_chr2:229262060_229262304	I_2603	245	Unique sequence analyzed by MPRA	1	4.81922	15.2819	0	0	Active	2.27251	4.05961	6.7606e-21	8.39916e-20	Active	highQuality.iPSC/NPC	T_1855
2868	Instance	hg19	MER52D	chr2:229730628-229731606	T_11041	+	F2	hg19_MER52D_F2_230bp_553_782.frameSeq_chr2:229730677_229730908	I_6250	232	Unique sequence analyzed by MPRA	1	1.22757	0.309916	0.997388	1	None	1.2119	-0.524712	1	1	None	highQuality.iPSC/NPC	T_11041
2869	Instance	hg19	MER34A	chr2:231423904-231424452	T_4135	+	F1	hg19_MER34A_F1_253bp_97_349.frameSeq_chr2:231424000_231424223	I_3185	224	Unique sequence analyzed by MPRA	1	0.900585	-1.05313	1	1	None	0.764217	-2.45972	1	1	None	highQuality.iPSC/NPC	T_4135
2870	Instance	hg19	MER34	chr2:231826719-231826992	T_7540	C	F1	hg19_MER34_F1_224bp_97_320.frameSeq_chr2:231826801_231826992	I_4652	192	Unique sequence analyzed by MPRA	1	1.20041	0.19671	0.999193	1	None	1.43566	0.442466	0.998979	1	None	highQuality.iPSC/NPC	T_7540
2871	Instance	hg19	MER34	chr2:232204669-232205144	T_7542	C	F1	hg19_MER34_F1_224bp_97_320.frameSeq_chr2:232204881_232205061	I_4591	181	Unique sequence analyzed by MPRA	1	-	-	-	-	-	-	-	-	-	-	-	T_7542
2872	Instance	hg19	MER11C	chr2:232240578-232241655	T_1857	+	F1	hg19_MER11C_F1_236bp_347_582.frameSeq_chr2:232240925_232241167	I_1570	243	Unique sequence analyzed by MPRA	1	17.4119	67.7754	0	0	Active	3.377	8.83357	1.89771e-145	4.79296e-144	Active	highQuality.iPSC/NPC	T_1857
2873	Instance	hg19	MER11C	chr2:232240578-232241655	T_1857	+	F2	hg19_MER11C_F2_250bp_583_832.frameSeq_chr2:232241168_232241416	I_2341	249	Unique sequence analyzed by MPRA	1	7.18364	25.1382	0	0	Active	1.97963	2.79369	3.37491e-07	3.07968e-06	Active	highQuality.iPSC/NPC	T_1857
2874	Instance	hg19	MER34A	chr2:232464135-232464535	T_4137	+	F1	hg19_MER34A_F1_253bp_97_349.frameSeq_chr2:232464206_232464452	I_3165	247	Unique sequence analyzed by MPRA	1	0.873064	-1.16785	1	1	None	1.07925	-1.09803	1	1	None	highQuality.iPSC/NPC	T_4137
2875	Instance	hg19	MER34A1	chr2:232751304-232751782	T_3017	C	F1	hg19_MER34A1_F1_260bp_97_356.frameSeq_chr2:232751517_232751700	I_2911	184	Unique sequence analyzed by MPRA	1	0.866087	-1.19693	1	1	None	0.971558	-1.56353	1	1	None	highQuality.iPSC/NPC	T_3017
2876	Instance	hg19	MER34B	chr2:233454332-233454621	T_5169	+	F1	hg19_MER34B_F1_257bp_82_338.frameSeq_chr2:233454366_233454598	I_3498	233	Unique sequence analyzed by MPRA	1	1.14813	-0.0212358	0.99994	1	None	1.21497	-0.511426	1	1	None	highQuality.iPSC/NPC	T_5169
2877	Instance	hg19	MER34C2	chr2:233643268-233643792	T_5830	C	F1	hg19_MER34C2_F1_232bp_132_363.frameSeq_chr2:233643446_233643694	I_3855	249	Unique sequence analyzed by MPRA	1	1.3919	0.994949	0.729268	-	-	2.15693	3.56005	1.56154e-14	-	-	lowQuality	T_5830
2878	Instance	hg19	MER34A	chr2:23422528-23423060	T_4140	+	F1	hg19_MER34A_F1_253bp_97_349.frameSeq_chr2:23422624_23422856	I_3196	233	Unique sequence analyzed by MPRA	1	0.797176	-1.48419	1	1	None	1.04175	-1.26016	1	1	None	highQuality.iPSC/NPC	T_4140
2879	Instance	hg19	MER34C	chr2:235182907-235183335	T_6480	C	F1	hg19_MER34C_F1_246bp_96_341.frameSeq_chr2:235183018_235183244	I_3906	227	Unique sequence analyzed by MPRA	1	1.29813	0.604055	0.968263	1	None	1.37115	0.163659	0.999973	1	None	highQuality.iPSC/NPC	T_6480
2880	Instance	hg19	MER11B	chr2:235571997-235573075	T_1207	+	F1	hg19_MER11B_F1_236bp_366_601.frameSeq_chr2:235572350_235572578	I_486	229	Unique sequence analyzed by MPRA	1	1.04034	-0.470543	1	1	None	1.22044	-0.48776	1	1	None	highQuality.iPSC/NPC	T_1207
2881	Instance	hg19	MER11B	chr2:235571997-235573075	T_1207	+	F2	hg19_MER11B_F2_255bp_602_856.frameSeq_chr2:235572579_235572832	I_1008	254	Unique sequence analyzed by MPRA	1	0.9431	-0.8759	1	1	None	1.216	-0.506983	1	1	None	highQuality.iPSC/NPC	T_1207
2882	Instance	hg19	MER34	chr2:235947067-235947521	T_7548	C	F1	hg19_MER34_F1_224bp_97_320.frameSeq_chr2:235947263_235947433	I_4667	171	Unique sequence analyzed by MPRA	1	1.11219	-0.17102	0.999992	1	None	1.26385	-0.300148	1	1	None	highQuality.iPSC/NPC	T_7548
2883	Instance	hg19	MER34	chr2:237473942-237474390	T_7549	+	F1	hg19_MER34_F1_224bp_97_320.frameSeq_chr2:237474005_237474182	I_4519	178	Unique sequence analyzed by MPRA	1	1.41345	1.08478	0.627188	1	None	1.48979	0.67643	0.988781	1	None	highQuality.iPSC/NPC	T_7549
2884	Instance	hg19	MER52C	chr2:237753490-237754455	T_10550	C	F2	hg19_MER52C_F2_238bp_356_593.frameSeq_chr2:237753995_237754180	I_6063	186	Unique sequence analyzed by MPRA	1	1.33243	0.747061	0.919287	1	None	1.52677	0.836301	0.95866	1	None	highQuality.iPSC/NPC	T_10550
2885	Instance	hg19	MER52A	chr2:238852168-238853812	T_9331	+	F2	hg19_MER52A_F2_249bp_225_473.frameSeq_chr2:238852300_238852483	I_5334	184	Unique sequence analyzed by MPRA	1	1.28923	0.566982	0.975807	1	None	1.49489	0.698476	0.986356	1	None	highQuality.iPSC/NPC	T_9331
2886	Instance	hg19	MER34A1	chr2:238855982-238856346	T_3023	+	F1	hg19_MER34A1_F1_260bp_97_356.frameSeq_chr2:238856065_238856299	I_2794	235	Unique sequence analyzed by MPRA	2	1.01461	-0.57781	1	1	None	1.33052	-0.0119864	0.999998	1	None	highQuality.iPSC/NPC	T_3023
2887	Instance	hg19	MER34	chr2:240334447-240334939	T_7556	+	F1	hg19_MER34_F1_224bp_97_320.frameSeq_chr2:240334541_240334724	I_4442	184	Unique sequence analyzed by MPRA	1	1.36321	0.875346	0.839308	1	None	1.31198	-0.0921071	1	1	None	highQuality.iPSC/NPC	T_7556
2888	Instance	hg19	MER52A	chr2:24058841-24060523	T_9333	C	F2	hg19_MER52A_F2_249bp_225_473.frameSeq_chr2:24060101_24060288	I_5607	188	Unique sequence analyzed by MPRA	1	1.09465	-0.244169	0.999997	1	None	1.1187	-0.92754	1	1	None	highQuality.iPSC/NPC	T_9333
2889	Instance	hg19	MER34B	chr2:242703673-242704162	T_5175	C	F1	hg19_MER34B_F1_257bp_82_338.frameSeq_chr2:242703889_242704069	I_3704	181	Unique sequence analyzed by MPRA	1	1.84406	2.87982	3.44526e-08	1.83642e-07	Active	1.55254	0.947677	0.912116	1	None	highQuality.iPSC/NPC	T_5175
2890	Instance	hg19	MER34D	chr2:24300789-24301180	T_8441	+	F1	hg19_MER34D_F1_253bp_97_349.frameSeq_chr2:24300881_24301124	I_4242	244	Unique sequence analyzed by MPRA	1	0.834951	-1.32672	1	1	None	0.875367	-1.9793	1	1	None	highQuality.iPSC/NPC	T_8441
2891	Instance	hg19	MER34C_	chr2:243155573-243156127	T_6482	+	F1	hg19_MER34C__F1_246bp_132_377.frameSeq_chr2:243155700_243155932	I_4032	233	Unique sequence analyzed by MPRA	1	1.93805	3.27163	1.54538e-11	-	-	2.5991	5.47127	1.09547e-45	-	-	lowQuality	T_6482
2892	Instance	hg19	MER52A	chr2:24788429-24789881	T_9341	C	F2	hg19_MER52A_F2_249bp_225_473.frameSeq_chr2:24789673_24789860	I_5647	188	Unique sequence analyzed by MPRA	1	1.21094	0.2406	0.99871	1	None	1.54341	0.908183	0.931777	1	None	highQuality.iPSC/NPC	T_9341
2893	Instance	hg19	MER52A	chr2:25812624-25814308	T_9343	C	F2	hg19_MER52A_F2_249bp_225_473.frameSeq_chr2:25813947_25814148	I_5642	202	Unique sequence analyzed by MPRA	1	-	-	-	-	-	-	-	-	-	-	-	T_9343
2894	Instance	hg19	MER52A	chr2:25812624-25814308	T_9343	C	F1	hg19_MER52A_F1_259bp_60_318.frameSeq_chr2:25814064_25814249	I_5090	186	Unique sequence analyzed by MPRA	1	1.82123	2.78466	1.7825e-07	9.344e-07	Active	1.47317	0.604616	0.994278	1	None	highQuality.iPSC/NPC	T_9343
2895	Instance	hg19	MER34A1	chr2:27032753-27033189	T_3030	+	F1	hg19_MER34A1_F1_260bp_97_356.frameSeq_chr2:27032762_27032970	I_2885	209	Unique sequence analyzed by MPRA	1	2.12025	4.03112	6.42364e-20	4.01767e-19	Active	1.7258	1.69655	0.112968	0.692882	None	highQuality.iPSC/NPC	T_3030
2896	Instance	hg19	MER34B	chr2:27229602-27230012	T_5177	C	F1	hg19_MER34B_F1_257bp_82_338.frameSeq_chr2:27229731_27229925	I_3590	195	Unique sequence analyzed by MPRA	1	1.15847	0.0218683	0.999897	1	None	1.22646	-0.461764	1	1	None	highQuality.iPSC/NPC	T_5177
2897	Instance	hg19	MER34A	chr2:28453-29006	T_4147	C	F1	hg19_MER34A_F1_253bp_97_349.frameSeq_chr2:28680_28926	I_3376	247	Unique sequence analyzed by MPRA	1	1.24722	0.391842	0.994328	1	None	1.41314	0.345138	0.999684	1	None	highQuality.iPSC/NPC	T_4147
2898	Instance	hg19	MER52A	chr2:29302705-29304246	T_9344	C	F1	hg19_MER52A_F1_259bp_60_318.frameSeq_chr2:29304006_29304187	I_5032	182	Unique sequence analyzed by MPRA	1	1.32489	0.715637	0.933244	1	None	1.34876	0.0668746	0.999994	1	None	highQuality.iPSC/NPC	T_9344
2899	Instance	hg19	MER52A	chr2:31792821-31794295	T_9345	C	F1	hg19_MER52A_F1_259bp_60_318.frameSeq_chr2:31794073_31794254	I_5134	182	Unique sequence analyzed by MPRA	1	0.948453	-0.853583	1	1	None	1.11088	-0.961355	1	1	None	highQuality.iPSC/NPC	T_9345
2900	Instance	hg19	MER52A	chr2:31792821-31794295	T_9345	C	F2	hg19_MER52A_F2_249bp_225_473.frameSeq_chr2:31793981_31794165	I_5798	185	Unique sequence analyzed by MPRA	1	1.29928	0.608848	0.967159	1	None	1.4452	0.483708	0.998374	1	None	highQuality.iPSC/NPC	T_9345
2901	Instance	hg19	MER11A	chr2:32008150-32009215	T_418	+	F2	hg19_MER11A_F2_260bp_769_1028.frameSeq_chr2:32008746_32008973	I_271	228	Unique sequence analyzed by MPRA	1	10.5423	39.1388	0	0	Active	3.5401	9.53858	1.17905e-173	3.17603e-172	Active	highQuality.iPSC/NPC	T_418
2902	Instance	hg19	MER52A	chr2:33491064-33492493	T_9346	+	F2	hg19_MER52A_F2_249bp_225_473.frameSeq_chr2:33491070_33491253	I_5450	184	Unique sequence analyzed by MPRA	1	1.4101	1.07082	0.643894	1	None	1.58663	1.09503	0.802124	1	None	highQuality.iPSC/NPC	T_9346
2903	Instance	hg19	MER34A	chr2:33849463-33849967	T_4148	+	F1	hg19_MER34A_F1_253bp_97_349.frameSeq_chr2:33849497_33849738	I_3095	242	Unique sequence analyzed by MPRA	1	0.888676	-1.10277	1	1	None	1.04073	-1.26457	1	1	None	highQuality.iPSC/NPC	T_4148
2904	Instance	hg19	MER34A	chr2:33851693-33852195	T_4149	C	F1	hg19_MER34A_F1_253bp_97_349.frameSeq_chr2:33851902_33852119	I_3275	218	Unique sequence analyzed by MPRA	1	1.34955	0.818397	0.87961	1	None	1.216	-0.506983	1	1	None	highQuality.iPSC/NPC	T_4149
2905	Instance	hg19	MER11C	chr2:34201297-34202359	T_1864	+	F1	hg19_MER11C_F1_236bp_347_582.frameSeq_chr2:34201631_34201865	I_1579	235	Unique sequence analyzed by MPRA	1	0.913569	-0.998999	1	1	None	0.711324	-2.68835	1	1	None	highQuality.iPSC/NPC	T_1864
2906	Instance	hg19	MER11C	chr2:34201297-34202359	T_1864	+	F2	hg19_MER11C_F2_250bp_583_832.frameSeq_chr2:34201866_34202117	I_2251	252	Unique sequence analyzed by MPRA	1	1.31033	0.654927	0.954849	1	None	1.3665	0.143527	0.99998	1	None	highQuality.iPSC/NPC	T_1864
2907	Instance	hg19	MER11B	chr2:34435163-34436234	T_1210	C	F2	hg19_MER11B_F2_255bp_602_856.frameSeq_chr2:34435429_34435650	I_1240	222	Unique sequence analyzed by MPRA	1	1.98359	3.46146	2.13201e-13	1.24229e-12	Active	1.68989	1.54134	0.248467	1	None	highQuality.iPSC/NPC	T_1210
2908	Instance	hg19	MER11B	chr2:34435163-34436234	T_1210	C	F1	hg19_MER11B_F1_236bp_366_601.frameSeq_chr2:34435651_34435878	I_678	228	Unique sequence analyzed by MPRA	1	1.30007	0.61214	0.966383	1	None	1.395	0.266715	0.999886	1	None	highQuality.iPSC/NPC	T_1210
2909	Instance	hg19	MER52A	chr2:35616042-35617477	T_9350	C	F2	hg19_MER52A_F2_249bp_225_473.frameSeq_chr2:35617161_35617335	I_5726	175	Unique sequence analyzed by MPRA	1	0.981005	-0.71789	1	1	None	1.05161	-1.21752	1	1	None	highQuality.iPSC/NPC	T_9350
2910	Instance	hg19	MER52A	chr2:35823447-35825253	T_9352	+	F1	hg19_MER52A_F1_259bp_60_318.frameSeq_chr2:35823506_35823770	I_4918	265	Unique sequence analyzed by MPRA	1	0.761861	-1.63141	1	1	None	0.950426	-1.65487	1	1	None	highQuality.iPSC/NPC	T_9352
2911	Instance	hg19	MER11B	chr2:36506280-36507291	T_1211	+	F2	hg19_MER11B_F2_255bp_602_856.frameSeq_chr2:36506797_36507033	I_904	237	Unique sequence analyzed by MPRA	1	24.2291	96.1932	0	0	Active	13.648	53.2285	0	0	Active	highQuality.iPSC/NPC	T_1211
2912	Instance	hg19	MER11B	chr2:36506280-36507291	T_1211	+	F1	hg19_MER11B_F1_236bp_366_601.frameSeq_chr2:36506552_36506796	I_516	245	Unique sequence analyzed by MPRA	1	0.950999	-0.842971	1	-	-	1.90581	2.4746	5.31791e-05	-	-	lowQuality	T_1211
2913	Instance	hg19	MER11C	chr2:36550335-36551401	T_1865	+	F1	hg19_MER11C_F1_236bp_347_582.frameSeq_chr2:36550690_36550922	I_1441	233	Unique sequence analyzed by MPRA	1	1.3692	0.900346	0.819109	1	None	1.18714	-0.631726	1	1	None	highQuality.iPSC/NPC	T_1865
2914	Instance	hg19	MER11C	chr2:36550335-36551401	T_1865	+	F2	hg19_MER11C_F2_250bp_583_832.frameSeq_chr2:36550923_36551175	I_2073	253	Unique sequence analyzed by MPRA	1	4.73016	14.9107	0	0	Active	2.6896	5.8624	2.42895e-54	4.17911e-53	Active	highQuality.iPSC/NPC	T_1865
2915	Instance	hg19	MER34A1	chr2:38120316-38120797	T_3032	+	F1	hg19_MER34A1_F1_260bp_97_356.frameSeq_chr2:38120368_38120566	I_2806	199	Unique sequence analyzed by MPRA	1	1.15656	0.0139068	0.999906	1	None	1.10263	-0.996991	1	1	None	highQuality.iPSC/NPC	T_3032
2916	Instance	hg19	MER34B	chr2:38123435-38124010	T_5178	+	F1	hg19_MER34B_F1_257bp_82_338.frameSeq_chr2:38123528_38123788	I_3521	261	Unique sequence analyzed by MPRA	1	0.481139	-2.80161	1	-	-	0.907502	-1.8404	1	-	-	lowQuality	T_5178
2917	Instance	hg19	MER11A	chr2:40017249-40018334	T_420	C	F1	hg19_MER11A_F1_260bp_371_630.frameSeq_chr2:40017783_40017979	I_180	197	Unique sequence analyzed by MPRA	1	1.11621	-0.154272	0.99999	1	None	1.61122	1.2013	0.68626	1	None	highQuality.iPSC/NPC	T_420
2918	Instance	hg19	MER11A	chr2:40017249-40018334	T_420	C	F2	hg19_MER11A_F2_260bp_769_1028.frameSeq_chr2:40017491_40017748	I_410	258	Unique sequence analyzed by MPRA	1	15.299	58.9676	0	0	Active	5.34992	17.3612	0	0	Active	highQuality.iPSC/NPC	T_420
2919	Instance	hg19	MER34C2	chr2:41327810-41328360	T_5835	+	F1	hg19_MER34C2_F1_232bp_132_363.frameSeq_chr2:41327940_41328174	I_3761	235	Unique sequence analyzed by MPRA	1	1.31064	0.656212	0.954458	-	-	1.7542	1.81931	0.0514115	-	-	lowQuality	T_5835
2920	Instance	hg19	MER34B	chr2:41329996-41330521	T_5179	+	F1	hg19_MER34B_F1_257bp_82_338.frameSeq_chr2:41330077_41330322	I_3571	246	Unique sequence analyzed by MPRA	1	0.946096	-0.863412	1	1	None	1.6555	1.39269	0.43242	1	None	highQuality.iPSC/NPC	T_5179
2921	Instance	hg19	MER11C	chr2:41340561-41341633	T_1867	C	F1	hg19_MER11C_F1_236bp_347_582.frameSeq_chr2:41341050_41341283	I_2010	234	Unique sequence analyzed by MPRA	1	1.05158	-0.42368	1	1	None	1.13598	-0.852849	1	1	None	highQuality.iPSC/NPC	T_1867
2922	Instance	hg19	MER11C	chr2:41340561-41341633	T_1867	C	F2	hg19_MER11C_F2_250bp_583_832.frameSeq_chr2:41340801_41341049	I_2716	249	Unique sequence analyzed by MPRA	1	0.904608	-1.03636	1	1	None	1.18032	-0.661206	1	1	None	highQuality.iPSC/NPC	T_1867
2923	Instance	hg19	MER34B	chr2:42612671-42613028	T_5180	C	F1	hg19_MER34B_F1_257bp_82_338.frameSeq_chr2:42612836_42613028	I_3654	193	Unique sequence analyzed by MPRA	1	1.06857	-0.352862	1	1	None	1.39221	0.25465	0.999903	1	None	highQuality.iPSC/NPC	T_5180
2924	Instance	hg19	MER34A1	chr2:42728244-42728604	T_3034	C	F1	hg19_MER34A1_F1_260bp_97_356.frameSeq_chr2:42728290_42728510	I_3013	221	Unique sequence analyzed by MPRA	1	1.15579	0.0107049	0.99991	1	None	0.855008	-2.0673	1	1	None	highQuality.iPSC/NPC	T_3034
2925	Instance	hg19	MER11C	chr2:42965388-42966452	T_1868	+	F2	hg19_MER11C_F2_250bp_583_832.frameSeq_chr2:42965965_42966214	I_2160	250	Unique sequence analyzed by MPRA	1	12.3291	46.5874	0	0	Active	3.65929	10.0537	7.26512e-196	2.05582e-194	Active	highQuality.iPSC/NPC	T_1868
2926	Instance	hg19	MER11C	chr2:42965388-42966452	T_1868	+	F1	hg19_MER11C_F1_236bp_347_582.frameSeq_chr2:42965734_42965964	I_1592	231	Unique sequence analyzed by MPRA	1	1.38093	0.949213	0.775265	1	None	1.55619	0.963447	0.90318	1	None	highQuality.iPSC/NPC	T_1868
2927	Instance	hg19	MER34	chr2:43950356-43950892	T_7566	C	F1	hg19_MER34_F1_224bp_97_320.frameSeq_chr2:43950563_43950795	I_4698	233	Unique sequence analyzed by MPRA	1	0.770778	-1.59423	1	1	None	0.870284	-2.00127	1	1	None	highQuality.iPSC/NPC	T_7566
2928	Instance	hg19	MER34A	chr2:44358275-44358821	T_4152	+	F1	hg19_MER34A_F1_253bp_97_349.frameSeq_chr2:44358368_44358608	I_3153	241	Unique sequence analyzed by MPRA	1	0.922037	-0.9637	1	1	None	0.782858	-2.37915	1	1	None	highQuality.iPSC/NPC	T_4152
2929	Instance	hg19	MER34C	chr2:44362314-44362832	T_6488	C	F1	hg19_MER34C_F1_246bp_96_341.frameSeq_chr2:44362552_44362756	I_3896	205	Unique sequence analyzed by MPRA	1	20.4019	80.2393	0	-	-	14.0772	55.0833	0	-	-	lowQuality	T_6488
2930	Instance	hg19	MER34D	chr2:44804865-44805290	T_8445	+	F1	hg19_MER34D_F1_253bp_97_349.frameSeq_chr2:44804865_44805075	I_4208	211	Unique sequence analyzed by MPRA	1	0.695498	-1.90804	1	1	None	0.9987	-1.44621	1	1	None	highQuality.iPSC/NPC	T_8445
2931	Instance	hg19	MER34A	chr2:45459308-45459844	T_4153	C	F1	hg19_MER34A_F1_253bp_97_349.frameSeq_chr2:45459506_45459759	I_3353	254	Unique sequence analyzed by MPRA	1	1.6745	2.17298	0.000838299	0.00383444	Active	0.865929	-2.02009	1	1	None	highQuality.iPSC	T_4153
2932	Instance	hg19	MER52A	chr2:45768055-45769708	T_9355	C	F2	hg19_MER52A_F2_249bp_225_473.frameSeq_chr2:45769394_45769576	I_5679	183	Unique sequence analyzed by MPRA	1	1.39077	0.990226	0.734226	1	None	1.46117	0.552749	0.9966	1	None	highQuality.iPSC/NPC	T_9355
2933	Instance	hg19	MER11B	chr2:46869700-46870780	T_1212	C	F1	hg19_MER11B_F1_236bp_366_601.frameSeq_chr2:46870195_46870427	I_828	233	Unique sequence analyzed by MPRA	1	0.792103	-1.50534	1	1	None	0.934322	-1.72448	1	1	None	highQuality.iPSC/NPC	T_1212
2934	Instance	hg19	MER52A	chr2:4721631-4723321	T_9357	+	F2	hg19_MER52A_F2_249bp_225_473.frameSeq_chr2:4721871_4722055	I_5234	185	Unique sequence analyzed by MPRA	1	1.28232	0.538162	0.980575	1	None	1.32808	-0.0225054	0.999999	1	None	highQuality.iPSC/NPC	T_9357
2935	Instance	hg19	MER52A	chr2:4721631-4723321	T_9357	+	F1	hg19_MER52A_F1_259bp_60_318.frameSeq_chr2:4721690_4721959	I_4819	270	Unique sequence analyzed by MPRA	1	1.31911	0.691533	0.942624	1	None	1.1239	-0.905044	1	1	None	highQuality.iPSC/NPC	T_9357
2936	Instance	hg19	MER34C2	chr2:47268970-47269358	T_5837	C	F1	hg19_MER34C2_F1_232bp_132_363.frameSeq_chr2:47269163_47269358	I_3808	196	Unique sequence analyzed by MPRA	1	1.27009	0.487176	0.987066	1	None	1.18082	-0.659013	1	1	None	highQuality.iPSC/NPC	T_5837
2937	Instance	hg19	MER34A1	chr2:47292440-47292856	T_3036	C	F1	hg19_MER34A1_F1_260bp_97_356.frameSeq_chr2:47292502_47292760	I_2939	259	Unique sequence analyzed by MPRA	1	2.13256	4.08243	1.41614e-20	8.91852e-20	Active	2.41023	4.65487	4.02908e-30	5.72836e-29	Active	highQuality.iPSC	T_3036
2938	Instance	hg19	MER34A1	chr2:47498251-47498725	T_3038	C	F1	hg19_MER34A1_F1_260bp_97_356.frameSeq_chr2:47498370_47498629	I_2961	260	Unique sequence analyzed by MPRA	1	1.79459	2.67359	1.08443e-06	5.56458e-06	Active	1.66748	1.44449	0.364064	1	None	highQuality.iPSC/NPC	T_3038
2939	Instance	hg19	MER34A	chr2:47678633-47679007	T_4160	C	F1	hg19_MER34A_F1_253bp_97_349.frameSeq_chr2:47678652_47678915	I_3343	264	Unique sequence analyzed by MPRA	1	0.866724	-1.19428	1	1	None	0.713085	-2.68074	1	1	None	highQuality.iPSC/NPC	T_4160
2940	Instance	hg19	MER34A	chr2:47782358-47782874	T_4162	+	F1	hg19_MER34A_F1_253bp_97_349.frameSeq_chr2:47782454_47782698	I_3119	245	Unique sequence analyzed by MPRA	1	0.875033	-1.15964	1	1	None	0.862062	-2.03681	1	1	None	highQuality.iPSC/NPC	T_4162
2941	Instance	hg19	MER34C_	chr2:47926534-47926957	T_6489	C	F1	hg19_MER34C__F1_246bp_132_377.frameSeq_chr2:47926618_47926862	I_4066	245	Unique sequence analyzed by MPRA	2	-	-	-	-	-	-	-	-	-	-	-	T_6489
2942	Instance	hg19	MER34B	chr2:47987097-47987458	T_5184	C	F1	hg19_MER34B_F1_257bp_82_338.frameSeq_chr2:47987108_47987368	I_3693	261	Unique sequence analyzed by MPRA	1	1.90462	3.13225	2.85624e-10	-	-	2.64761	5.68092	3.14305e-50	-	-	lowQuality	T_5184
2943	Instance	hg19	MER34A	chr2:48151283-48151827	T_4168	+	F1	hg19_MER34A_F1_253bp_97_349.frameSeq_chr2:48151379_48151601	I_3214	223	Unique sequence analyzed by MPRA	2	1.19491	0.17379	0.999374	1	None	2.20471	3.76655	5.18975e-17	6.04558e-16	Active	highQuality.iPSC/NPC	T_4168
2944	Instance	hg19	MER11C	chr2:48394085-48395134	T_1869	C	F2	hg19_MER11C_F2_250bp_583_832.frameSeq_chr2:48394324_48394571	I_2529	248	Unique sequence analyzed by MPRA	1	1.82749	2.81075	1.14593e-07	6.03094e-07	Active	1.57903	1.06217	0.831923	1	None	highQuality.iPSC/NPC	T_1869
2945	Instance	hg19	MER11C	chr2:48394085-48395134	T_1869	C	F1	hg19_MER11C_F1_236bp_347_582.frameSeq_chr2:48394572_48394788	I_1626	217	Unique sequence analyzed by MPRA	1	1.03114	-0.508879	1	1	None	0.898323	-1.88008	1	1	None	highQuality.iPSC/NPC	T_1869
2946	Instance	hg19	MER34B	chr2:48395373-48395732	T_5185	+	F1	hg19_MER34B_F1_257bp_82_338.frameSeq_chr2:48395451_48395709	I_3528	259	Unique sequence analyzed by MPRA	1	1.15977	0.0272872	0.999889	1	None	1.42315	0.388401	0.999461	1	None	highQuality.iPSC/NPC	T_5185
2947	Instance	hg19	MER34A	chr2:48830127-48830584	T_4171	C	F1	hg19_MER34A_F1_253bp_97_349.frameSeq_chr2:48830346_48830583	I_3402	238	Unique sequence analyzed by MPRA	1	1.19619	0.179142	0.999335	1	None	1.28491	-0.20912	1	1	None	highQuality.iPSC/NPC	T_4171
2948	Instance	hg19	MER52A	chr2:49999234-49999983	T_9359	C	F2	hg19_MER52A_F2_249bp_225_473.frameSeq_chr2:49999654_49999837	I_5623	184	Unique sequence analyzed by MPRA	1	1.19446	0.17191	0.999387	1	None	1.2915	-0.180618	1	1	None	highQuality.iPSC/NPC	T_9359
2949	Instance	hg19	MER52A	chr2:49999234-49999983	T_9359	C	F1	hg19_MER52A_F1_259bp_60_318.frameSeq_chr2:49999745_49999926	I_5004	182	Unique sequence analyzed by MPRA	1	0.888278	-1.10443	1	1	None	1.00138	-1.43465	1	1	None	highQuality.iPSC/NPC	T_9359
2950	Instance	hg19	MER34C_	chr2:51889175-51889731	T_6493	+	F1	hg19_MER34C__F1_246bp_132_377.frameSeq_chr2:51889282_51889529	I_3973	248	Unique sequence analyzed by MPRA	1	1.28367	0.543809	0.97971	-	-	1.28109	-0.225627	1	-	-	highQuality.NPC	T_6493
2951	Instance	hg19	MER34B	chr2:5204755-5205328	T_5187	+	F1	hg19_MER34B_F1_257bp_82_338.frameSeq_chr2:5204848_5205103	I_3518	256	Unique sequence analyzed by MPRA	1	1.73275	2.41581	4.50506e-05	0.000218622	Active	1.60434	1.17155	0.721457	1	None	highQuality.iPSC/NPC	T_5187
2952	Instance	hg19	MER11C	chr2:52277373-52278445	T_1870	+	F2	hg19_MER11C_F2_250bp_583_832.frameSeq_chr2:52277959_52278206	I_2320	248	Unique sequence analyzed by MPRA	1	2.51906	5.69358	4.76479e-47	3.5034e-46	Active	1.27555	-0.249596	1	1	None	highQuality.iPSC/NPC	T_1870
2953	Instance	hg19	MER11C	chr2:52277373-52278445	T_1870	+	F1	hg19_MER11C_F1_236bp_347_582.frameSeq_chr2:52277722_52277958	I_1593	237	Unique sequence analyzed by MPRA	1	1.97197	3.41303	6.57983e-13	-	-	1.09939	-1.01101	1	-	-	lowQuality	T_1870
2954	Instance	hg19	MER11C	chr2:53339200-53340275	T_1871	+	F2	hg19_MER11C_F2_250bp_583_832.frameSeq_chr2:53339788_53340037	I_2293	250	Unique sequence analyzed by MPRA	1	10.1335	37.435	0	0	Active	3.48841	9.31513	1.92826e-164	5.10918e-163	Active	highQuality.iPSC/NPC	T_1871
2955	Instance	hg19	MER11C	chr2:53339200-53340275	T_1871	+	F1	hg19_MER11C_F1_236bp_347_582.frameSeq_chr2:53339546_53339787	I_1273	242	Unique sequence analyzed by MPRA	1	2.65811	6.27323	2.35134e-59	1.79309e-58	Active	1.4344	0.437044	0.999041	1	None	highQuality.iPSC/NPC	T_1871
2956	Instance	hg19	MER11B	chr2:53614340-53615426	T_1214	C	F1	hg19_MER11B_F1_236bp_366_601.frameSeq_chr2:53614840_53615073	I_714	234	Unique sequence analyzed by MPRA	1	0.826897	-1.3603	1	1	None	1.0916	-1.04466	1	1	None	highQuality.iPSC/NPC	T_1214
2957	Instance	hg19	MER11B	chr2:53614340-53615426	T_1214	C	F2	hg19_MER11B_F2_255bp_602_856.frameSeq_chr2:53614587_53614839	I_1131	253	Unique sequence analyzed by MPRA	1	3.33562	9.09747	1.93142e-140	1.76911e-139	Active	1.42248	0.385524	0.999479	1	None	highQuality.iPSC/NPC	T_1214
2958	Instance	hg19	MER52D	chr2:53780786-53782394	T_11053	+	F2	hg19_MER52D_F2_230bp_553_782.frameSeq_chr2:53780865_53781092	I_6184	228	Unique sequence analyzed by MPRA	1	1.30529	0.633911	0.96086	1	None	1.44943	0.501982	0.998014	1	None	highQuality.iPSC/NPC	T_11053
2959	Instance	hg19	MER11C	chr2:54105225-54106292	T_1872	+	F1	hg19_MER11C_F1_236bp_347_582.frameSeq_chr2:54105564_54105797	I_1397	234	Unique sequence analyzed by MPRA	1	0.980315	-0.720765	1	1	None	1.07003	-1.13791	1	1	None	highQuality.iPSC/NPC	T_1872
2960	Instance	hg19	MER11C	chr2:54105225-54106292	T_1872	+	F2	hg19_MER11C_F2_250bp_583_832.frameSeq_chr2:54105798_54106050	I_2070	253	Unique sequence analyzed by MPRA	1	2.61101	6.07689	5.071e-55	-	-	1.31921	-0.0608606	0.999999	-	-	lowQuality	T_1872
2961	Instance	hg19	MER34	chr2:54572217-54572733	T_7571	C	F1	hg19_MER34_F1_224bp_97_320.frameSeq_chr2:54572426_54572641	I_4673	216	Unique sequence analyzed by MPRA	1	1.14893	-0.0178694	0.999938	1	None	1.31685	-0.0710801	0.999999	1	None	highQuality.iPSC/NPC	T_7571
2962	Instance	hg19	MER52D	chr2:54935677-54937741	T_11054	+	F2	hg19_MER52D_F2_230bp_553_782.frameSeq_chr2:54936344_54936548	I_6199	205	Unique sequence analyzed by MPRA	1	1.06632	-0.36225	1	1	None	1.08891	-1.05629	1	1	None	highQuality.iPSC/NPC	T_11054
2963	Instance	hg19	MER52D	chr2:55665102-55666061	T_11057	+	F2	hg19_MER52D_F2_230bp_553_782.frameSeq_chr2:55665145_55665365	I_6232	221	Unique sequence analyzed by MPRA	1	0.930582	-0.928081	1	1	None	1.13316	-0.865051	1	1	None	highQuality.iPSC/NPC	T_11057
2964	Instance	hg19	MER34A	chr2:56011669-56012197	T_4175	+	F1	hg19_MER34A_F1_253bp_97_349.frameSeq_chr2:56011765_56012010	I_3069	246	Unique sequence analyzed by MPRA	1	0.850408	-1.26229	1	-	-	1.82851	2.14049	0.00315404	-	-	lowQuality	T_4175
2965	Instance	hg19	MER52D	chr2:57217-57483	T_11060	+	F2	hg19_MER52D_F2_230bp_553_782.frameSeq_chr2:57300_57483	I_6181	184	Unique sequence analyzed by MPRA	1	1.24146	0.367844	0.995451	1	None	1.24821	-0.367758	1	1	None	highQuality.iPSC/NPC	T_11060
2966	Instance	hg19	MER52A	chr2:57443860-57445747	T_9360	+	F1	hg19_MER52A_F1_259bp_60_318.frameSeq_chr2:57443922_57444167	I_4851	246	Unique sequence analyzed by MPRA	1	1.0379	-0.480726	1	1	None	1.07128	-1.13249	1	1	None	highQuality.iPSC/NPC	T_9360
2967	Instance	hg19	MER52A	chr2:57623816-57625375	T_9361	C	F2	hg19_MER52A_F2_249bp_225_473.frameSeq_chr2:57625049_57625226	I_5689	178	Unique sequence analyzed by MPRA	1	1.39876	1.02356	0.698284	1	None	1.57028	1.02433	0.862446	1	None	highQuality.iPSC/NPC	T_9361
2968	Instance	hg19	MER34C2	chr2:58098840-58099377	T_5840	C	F1	hg19_MER34C2_F1_232bp_132_363.frameSeq_chr2:58099026_58099255	I_3827	230	Unique sequence analyzed by MPRA	1	0.420504	-3.05437	1	-	-	1.69003	1.54195	0.247805	-	-	lowQuality	T_5840
2969	Instance	hg19	MER34A	chr2:58265552-58265995	T_4178	+	F1	hg19_MER34A_F1_253bp_97_349.frameSeq_chr2:58265572_58265801	I_3051	230	Unique sequence analyzed by MPRA	1	0.647935	-2.10631	1	1	None	0.751709	-2.51379	1	1	None	highQuality.iPSC/NPC	T_4178
2970	Instance	hg19	MER52D	chr2:61031558-61032032	T_11065	C	F2	hg19_MER52D_F2_230bp_553_782.frameSeq_chr2:61031736_61031968	I_6258	233	Unique sequence analyzed by MPRA	1	0.960768	-0.802248	1	1	None	1.1699	-0.706237	1	1	None	highQuality.iPSC/NPC	T_11065
2971	Instance	hg19	MER34	chr2:61878710-61879023	T_7575	C	F1	hg19_MER34_F1_224bp_97_320.frameSeq_chr2:61878778_61879000	I_4722	223	Unique sequence analyzed by MPRA	1	0.810741	-1.42764	1	1	None	1.19623	-0.592404	1	1	None	highQuality.iPSC/NPC	T_7575
2972	Instance	hg19	MER34	chr2:61882361-61882693	T_7578	C	F1	hg19_MER34_F1_224bp_97_320.frameSeq_chr2:61882412_61882629	I_4685	218	Unique sequence analyzed by MPRA	1	1.6516	2.07751	0.00226923	-	-	1.37431	0.177285	0.999967	-	-	lowQuality	T_7578
2973	Instance	hg19	MER34	chr2:62126231-62126751	T_7581	+	F1	hg19_MER34_F1_224bp_97_320.frameSeq_chr2:62126317_62126512	I_4393	196	Unique sequence analyzed by MPRA	1	1.50108	1.45008	0.200648	0.733763	None	1.89606	2.43247	9.52384e-05	0.000775802	Active	highQuality.iPSC/NPC	T_7581
2974	Instance	hg19	MER34A	chr2:62335394-62335922	T_4180	C	F1	hg19_MER34A_F1_253bp_97_349.frameSeq_chr2:62335603_62335835	I_3371	233	Unique sequence analyzed by MPRA	1	0.685365	-1.95028	1	1	None	0.845925	-2.10656	1	1	None	highQuality.iPSC/NPC	T_4180
2975	Instance	hg19	MER34C	chr2:62337865-62338337	T_6496	C	F1	hg19_MER34C_F1_246bp_96_341.frameSeq_chr2:62338075_62338281	I_3895	207	Unique sequence analyzed by MPRA	1	1.72643	2.38946	6.35873e-05	0.00030684	Active	1.53975	0.892369	0.938623	1	None	highQuality.iPSC/NPC	T_6496
2976	Instance	hg19	MER34A	chr2:62360537-62360963	T_4181	C	F1	hg19_MER34A_F1_253bp_97_349.frameSeq_chr2:62360773_62360963	I_3427	191	Unique sequence analyzed by MPRA	1	0.928048	-0.938643	1	1	None	0.99733	-1.45213	1	1	None	highQuality.iPSC/NPC	T_4181
2977	Instance	hg19	MER34C_	chr2:62556090-62556555	T_6499	+	F1	hg19_MER34C__F1_246bp_132_377.frameSeq_chr2:62556129_62556370	I_3966	242	Unique sequence analyzed by MPRA	1	1.77945	2.61049	2.86666e-06	1.45307e-05	Active	1.82409	2.1214	0.00383859	0.0276929	Active	highQuality.iPSC/NPC	T_6499
2978	Instance	hg19	MER34C2	chr2:62558603-62559083	T_5844	C	F1	hg19_MER34C2_F1_232bp_132_363.frameSeq_chr2:62558789_62558961	I_3810	173	Unique sequence analyzed by MPRA	1	1.12564	-0.11496	0.999983	-	-	0.986541	-1.49877	1	-	-	lowQuality	T_5844
2979	Instance	hg19	MER34B	chr2:62570305-62570862	T_5191	+	F1	hg19_MER34B_F1_257bp_82_338.frameSeq_chr2:62570386_62570646	I_3531	261	Unique sequence analyzed by MPRA	1	1.0237	-0.539911	1	1	None	1.31645	-0.0727821	0.999999	1	None	highQuality.iPSC/NPC	T_5191
2980	Instance	hg19	MER34A	chr2:62579188-62579662	T_4186	C	F1	hg19_MER34A_F1_253bp_97_349.frameSeq_chr2:62579322_62579578	I_3289	257	Unique sequence analyzed by MPRA	1	1.35261	0.831159	0.871263	-	-	1.78048	1.9329	0.0216736	-	-	lowQuality	T_4186
2981	Instance	hg19	MER34C_	chr2:62664737-62665049	T_6501	C	F1	hg19_MER34C__F1_246bp_132_377.frameSeq_chr2:62664742_62664955	I_4207	214	Unique sequence analyzed by MPRA	1	0.225345	-3.86791	1	-	-	0.132402	-5.19064	1	-	-	lowQuality	T_6501
2982	Instance	hg19	MER34C	chr2:62668170-62668591	T_6502	+	F1	hg19_MER34C_F1_246bp_96_341.frameSeq_chr2:62668170_62668390	I_3859	221	Unique sequence analyzed by MPRA	1	2.35381	5.00472	2.43904e-34	1.68296e-33	Active	1.50522	0.743118	0.980036	1	None	highQuality.iPSC/NPC	T_6502
2983	Instance	hg19	MER11C	chr2:62760696-62761762	T_1873	C	F2	hg19_MER11C_F2_250bp_583_832.frameSeq_chr2:62760934_62761182	I_2543	249	Unique sequence analyzed by MPRA	1	4.10308	12.2967	0.00000000000000000000000000000000000000000000000000000000000000000000000000000000000000000000000000000000000000000000000000000000000000000000000000000000000000000000000000000000000000000000000000000000000000000000000000000000000000000000000000000000000000000000000000000000010937441781784	0.00000000000000000000000000000000000000000000000000000000000000000000000000000000000000000000000000000000000000000000000000000000000000000000000000000000000000000000000000000000000000000000000000000000000000000000000000000000000000000000000000000000000000000000000000000000118330615505523	Active	1.89906	2.44546	7.97449e-05	0.000653612	Active	highQuality.iPSC/NPC	T_1873
2984	Instance	hg19	MER11C	chr2:62760696-62761762	T_1873	C	F1	hg19_MER11C_F1_236bp_347_582.frameSeq_chr2:62761183_62761417	I_1799	235	Unique sequence analyzed by MPRA	1	1.25319	0.416721	0.99291	-	-	0.898481	-1.87939	1	-	-	lowQuality	T_1873
2985	Instance	hg19	MER52A	chr2:63081885-63083845	T_9363	+	F2	hg19_MER52A_F2_249bp_225_473.frameSeq_chr2:63082112_63082375	I_5415	264	Unique sequence analyzed by MPRA	1	0.97985	-0.722704	1	1	None	1.20757	-0.543394	1	1	None	highQuality.iPSC/NPC	T_9363
2986	Instance	hg19	MER52A	chr2:63081885-63083845	T_9363	+	F1	hg19_MER52A_F1_259bp_60_318.frameSeq_chr2:63081943_63082201	I_4893	259	Unique sequence analyzed by MPRA	1	1.76322	2.54284	7.78473e-06	3.88783e-05	Active	1.50675	0.74976	0.97891	1	None	highQuality.iPSC/NPC	T_9363
2987	Instance	hg19	MER34	chr2:63343721-63344211	T_7582	C	F1	hg19_MER34_F1_224bp_97_320.frameSeq_chr2:63343941_63344139	I_4724	199	Unique sequence analyzed by MPRA	1	1.25265	0.41447	0.99305	1	None	1.23107	-0.441854	1	1	None	highQuality.iPSC/NPC	T_7582
2988	Instance	hg19	MER11C	chr2:6338082-6339170	T_1874	+	F1	hg19_MER11C_F1_236bp_347_582.frameSeq_chr2:6338457_6338704	I_1302	248	Unique sequence analyzed by MPRA	1	1.13215	-0.0878177	0.999975	-	-	1.86264	2.28801	0.000604923	-	-	lowQuality	T_1874
2989	Instance	hg19	MER11C	chr2:6338082-6339170	T_1874	+	F2	hg19_MER11C_F2_250bp_583_832.frameSeq_chr2:6338705_6338929	I_2231	225	Unique sequence analyzed by MPRA	1	1.14135	-0.0494675	0.999959	1	None	1.24469	-0.382979	1	1	None	highQuality.iPSC/NPC	T_1874
2990	Instance	hg19	MER11B	chr2:63800443-63801525	T_1215	+	F1	hg19_MER11B_F1_236bp_366_601.frameSeq_chr2:63800802_63801036	I_541	235	Unique sequence analyzed by MPRA	1	2.70827	6.48232	3.71529e-64	2.88608e-63	Active	1.91169	2.50003	3.70555e-05	0.000309284	Active	highQuality.iPSC/NPC	T_1215
2991	Instance	hg19	MER11B	chr2:63800443-63801525	T_1215	+	F2	hg19_MER11B_F2_255bp_602_856.frameSeq_chr2:63801037_63801217	I_989	181	Unique sequence analyzed by MPRA	1	2.36412	5.0477	4.5198e-35	3.13205e-34	Active	1.32547	-0.0338175	0.999999	1	None	highQuality.iPSC/NPC	T_1215
2992	Instance	hg19	MER34A1	chr2:63839483-63840029	T_3045	+	F1	hg19_MER34A1_F1_260bp_97_356.frameSeq_chr2:63839579_63839806	I_2829	228	Unique sequence analyzed by MPRA	1	1.04443	-0.453501	1	1	None	0.958394	-1.62043	1	1	None	highQuality.iPSC/NPC	T_3045
2993	Instance	hg19	MER34C2	chr2:63844504-63845016	T_5849	C	F1	hg19_MER34C2_F1_232bp_132_363.frameSeq_chr2:63844674_63844919	I_3821	246	Unique sequence analyzed by MPRA	1	-	-	-	-	-	-	-	-	-	-	-	T_5849
2994	Instance	hg19	MER11B	chr2:63973188-63974252	T_1216	+	F2	hg19_MER11B_F2_255bp_602_856.frameSeq_chr2:63973785_63973985	I_1045	201	Unique sequence analyzed by MPRA	1	9.08571	33.0671	0	0	Active	2.86334	6.6134	3.91499e-73	7.5567e-72	Active	highQuality.iPSC/NPC	T_1216
2995	Instance	hg19	MER11B	chr2:63973188-63974252	T_1216	+	F1	hg19_MER11B_F1_236bp_366_601.frameSeq_chr2:63973542_63973784	I_496	243	Unique sequence analyzed by MPRA	1	0.978945	-0.726476	1	-	-	1.56267	0.991435	0.885712	-	-	lowQuality	T_1216
2996	Instance	hg19	MER11C	chr2:64033285-64034356	T_1875	C	F1	hg19_MER11C_F1_236bp_347_582.frameSeq_chr2:64033772_64034010	I_1813	239	Unique sequence analyzed by MPRA	1	1.68528	2.21793	0.000509174	0.00235786	Active	1.21041	-0.531131	1	1	None	highQuality.iPSC/NPC	T_1875
2997	Instance	hg19	MER11C	chr2:64033285-64034356	T_1875	C	F2	hg19_MER11C_F2_250bp_583_832.frameSeq_chr2:64033524_64033771	I_2528	248	Unique sequence analyzed by MPRA	1	1.25744	0.434452	0.991716	1	None	1.37361	0.174251	0.999969	1	None	highQuality.iPSC/NPC	T_1875
2998	Instance	hg19	MER11B	chr2:64215579-64216680	T_1217	+	F1	hg19_MER11B_F1_236bp_366_601.frameSeq_chr2:64215935_64216191	I_512	257	Unique sequence analyzed by MPRA	1	0.819117	-1.39273	1	-	-	0.981106	-1.52226	1	-	-	lowQuality	T_1217
2999	Instance	hg19	MER11B	chr2:64215579-64216680	T_1217	+	F2	hg19_MER11B_F2_255bp_602_856.frameSeq_chr2:64216192_64216422	I_972	231	Unique sequence analyzed by MPRA	1	1.21404	0.253525	0.998523	1	None	1.06916	-1.14165	1	1	None	highQuality.iPSC/NPC	T_1217
3000	Instance	hg19	MER11B	chr2:64223266-64224274	T_1218	+	F1	hg19_MER11B_F1_236bp_366_601.frameSeq_chr2:64223623_64223874	I_579	252	Unique sequence analyzed by MPRA	1	1.04209	-0.46326	1	-	-	1.25673	-0.330922	1	-	-	lowQuality	T_1218
3001	Instance	hg19	MER34A	chr2:64275548-64276088	T_4189	C	F1	hg19_MER34A_F1_253bp_97_349.frameSeq_chr2:64275738_64276004	I_3318	267	Unique sequence analyzed by MPRA	1	1.59532	1.84291	0.0182766	-	-	2.26772	4.03892	1.31352e-20	-	-	lowQuality	T_4189
3002	Instance	hg19	MER34C2	chr2:64676523-64677032	T_5850	C	F1	hg19_MER34C2_F1_232bp_132_363.frameSeq_chr2:64676703_64676920	I_3818	218	Unique sequence analyzed by MPRA	1	0.984512	-0.70327	1	1	None	1.31612	-0.0742392	0.999999	1	None	highQuality.iPSC/NPC	T_5850
3003	Instance	hg19	MER34A	chr2:65042923-65043461	T_4190	+	F1	hg19_MER34A_F1_253bp_97_349.frameSeq_chr2:65043019_65043251	I_3098	233	Unique sequence analyzed by MPRA	1	1.33437	0.755125	0.915373	1	None	1.39083	0.248702	0.999911	1	None	highQuality.iPSC/NPC	T_4190
3004	Instance	hg19	MER34A1	chr2:65053017-65053598	T_3046	+	F1	hg19_MER34A1_F1_260bp_97_356.frameSeq_chr2:65053113_65053372	I_2825	260	Unique sequence analyzed by MPRA	1	0.728714	-1.76958	1	-	-	1.22136	-0.483817	1	-	-	lowQuality	T_3046
3005	Instance	hg19	MER34C2	chr2:65360908-65361249	T_5853	C	F1	hg19_MER34C2_F1_232bp_132_363.frameSeq_chr2:65360908_65361123	I_3849	216	Unique sequence analyzed by MPRA	1	1.44992	1.23682	0.436466	1	None	1.94724	2.65369	3.57884e-06	3.14562e-05	Active	highQuality.iPSC/NPC	T_5853
3006	Instance	hg19	MER52A	chr2:65404516-65405257	T_9367	C	F2	hg19_MER52A_F2_249bp_225_473.frameSeq_chr2:65404936_65405121	I_5822	186	Unique sequence analyzed by MPRA	1	1.34224	0.787923	0.897979	1	None	1.60567	1.17733	0.714771	1	None	highQuality.iPSC/NPC	T_9367
3007	Instance	hg19	MER34A	chr2:67004427-67004988	T_4191	C	F1	hg19_MER34A_F1_253bp_97_349.frameSeq_chr2:67004660_67004896	I_3407	237	Unique sequence analyzed by MPRA	1	1.28614	0.554075	0.978052	-	-	2.43065	4.74315	1.21572e-31	-	-	lowQuality	T_4191
3008	Instance	hg19	MER34C_	chr2:68151230-68151597	T_6504	C	F1	hg19_MER34C__F1_246bp_132_377.frameSeq_chr2:68151234_68151480	I_4070	247	Unique sequence analyzed by MPRA	1	0.687036	-1.94332	1	-	-	0.411634	-3.98371	1	-	-	lowQuality	T_6504
3009	Instance	hg19	MER34B	chr2:68155478-68155813	T_5192	+	F1	hg19_MER34B_F1_257bp_82_338.frameSeq_chr2:68155548_68155797	I_3582	250	Unique sequence analyzed by MPRA	1	1.81087	2.74144	3.65064e-07	-	-	3.05123	7.42551	1.11477e-96	-	-	lowQuality	T_5192
3010	Instance	hg19	MER52D	chr2:68658776-68661052	T_11068	C	F2	hg19_MER52D_F2_230bp_553_782.frameSeq_chr2:68660307_68660514	I_6300	208	Unique sequence analyzed by MPRA	1	1.53455	1.58962	0.0996032	0.385324	None	1.55035	0.93822	0.91717	1	None	highQuality.iPSC/NPC	T_11068
3011	Instance	hg19	MER34A	chr2:68837728-68838267	T_4192	C	F1	hg19_MER34A_F1_253bp_97_349.frameSeq_chr2:68837952_68838176	I_3375	225	Unique sequence analyzed by MPRA	1	1.70512	2.30062	0.000193452	0.000916506	Active	1.76067	1.84729	0.0420713	0.274443	None	highQuality.iPSC/NPC	T_4192
3012	Instance	hg19	MER34C_	chr2:68848889-68849207	T_6506	C	F1	hg19_MER34C__F1_246bp_132_377.frameSeq_chr2:68848889_68849098	I_4177	210	Unique sequence analyzed by MPRA	1	1.08789	-0.272349	0.999998	1	None	1.11496	-0.943702	1	1	None	highQuality.iPSC/NPC	T_6506
3013	Instance	hg19	MER11A	chr2:69486774-69487809	T_425	+	F2	hg19_MER11A_F2_260bp_769_1028.frameSeq_chr2:69487355_69487580	I_220	226	Unique sequence analyzed by MPRA	1	1.19353	0.168039	0.999412	1	None	1.35222	0.081802	0.999992	1	None	highQuality.iPSC/NPC	T_425
3014	Instance	hg19	MER11B	chr2:71459909-71461017	T_1219	C	F2	hg19_MER11B_F2_255bp_602_856.frameSeq_chr2:71460197_71460405	I_1204	209	Unique sequence analyzed by MPRA	1	13.3312	50.7648	0	0	Active	3.7074	10.2617	3.26053e-205	9.26232e-204	Active	highQuality.iPSC/NPC	T_1219
3015	Instance	hg19	MER11B	chr2:71459909-71461017	T_1219	C	F1	hg19_MER11B_F1_236bp_366_601.frameSeq_chr2:71460406_71460665	I_798	260	Unique sequence analyzed by MPRA	1	1.2714	0.492646	0.986474	1	None	1.56491	1.00113	0.879169	1	None	highQuality.iPSC/NPC	T_1219
3016	Instance	hg19	MER11A	chr2:71671564-71672723	T_426	+	F1	hg19_MER11A_F1_260bp_371_630.frameSeq_chr2:71671935_71672135	I_65	201	Unique sequence analyzed by MPRA	1	0.957176	-0.817223	1	1	None	1.12589	-0.896454	1	1	None	highQuality.iPSC/NPC	T_426
3017	Instance	hg19	MER52A	chr2:71689131-71690724	T_9371	C	F2	hg19_MER52A_F2_249bp_225_473.frameSeq_chr2:71690403_71690577	I_5807	175	Unique sequence analyzed by MPRA	1	1.10772	-0.189659	0.999994	1	None	1.17524	-0.683163	1	1	None	highQuality.iPSC/NPC	T_9371
3018	Instance	hg19	MER11B	chr2:72338459-72339547	T_1220	+	F2	hg19_MER11B_F2_255bp_602_856.frameSeq_chr2:72339052_72339306	I_1025	255	Unique sequence analyzed by MPRA	1	8.55792	30.867	0	0	Active	2.53162	5.17958	9.7397e-40	1.49722e-38	Active	highQuality.iPSC/NPC	T_1220
3019	Instance	hg19	MER11B	chr2:72338459-72339547	T_1220	+	F1	hg19_MER11B_F1_236bp_366_601.frameSeq_chr2:72338818_72339051	I_531	234	Unique sequence analyzed by MPRA	1	2.44956	5.40388	1.8897e-41	-	-	1.44038	0.462866	0.998712	-	-	lowQuality	T_1220
3020	Instance	hg19	MER52D	chr2:72653935-72655871	T_11070	+	F2	hg19_MER52D_F2_230bp_553_782.frameSeq_chr2:72654445_72654623	I_6147	179	Unique sequence analyzed by MPRA	1	1.08096	-0.301201	0.999999	1	None	1.15381	-0.775769	1	1	None	highQuality.iPSC/NPC	T_11070
3021	Instance	hg19	MER52A	chr2:73714205-73715816	T_9374	C	F1	hg19_MER52A_F1_259bp_60_318.frameSeq_chr2:73715575_73715757	I_5142	183	Unique sequence analyzed by MPRA	1	1.03644	-0.486791	1	1	None	1.14822	-0.799917	1	1	None	highQuality.iPSC/NPC	T_9374
3022	Instance	hg19	MER52A	chr2:73714205-73715816	T_9374	C	F2	hg19_MER52A_F2_249bp_225_473.frameSeq_chr2:73715482_73715667	I_5696	186	Unique sequence analyzed by MPRA	1	0.992033	-0.67192	1	1	None	1.09586	-1.02626	1	1	None	highQuality.iPSC/NPC	T_9374
3023	Instance	hg19	MER11C	chr2:75734990-75736026	T_1876	+	F1	hg19_MER11C_F1_236bp_347_582.frameSeq_chr2:75735334_75735542	I_1482	209	Unique sequence analyzed by MPRA	1	1.53639	1.59727	0.095402	0.370251	None	1.4139	0.348401	0.999671	1	None	highQuality.iPSC/NPC	T_1876
3024	Instance	hg19	MER11C	chr2:75734990-75736026	T_1876	+	F2	hg19_MER11C_F2_250bp_583_832.frameSeq_chr2:75735543_75735788	I_2111	246	Unique sequence analyzed by MPRA	1	18.3743	71.7872	0	0	Active	7.69121	27.481	0	0	Active	highQuality.iPSC/NPC	T_1876
3025	Instance	hg19	MER34	chr2:76000187-76000705	T_7584	C	F1	hg19_MER34_F1_224bp_97_320.frameSeq_chr2:76000415_76000611	I_4541	197	Unique sequence analyzed by MPRA	1	1.5652	1.71738	0.0454345	0.183463	None	1.56032	0.981311	0.892273	1	None	highQuality.iPSC/NPC	T_7584
3026	Instance	hg19	MER11C	chr2:76404268-76405347	T_1877	C	F2	hg19_MER11C_F2_250bp_583_832.frameSeq_chr2:76404512_76404755	I_2622	244	Unique sequence analyzed by MPRA	1	1.27328	0.500462	0.985588	1	None	1.23781	-0.412717	1	1	None	highQuality.iPSC/NPC	T_1877
3027	Instance	hg19	MER11C	chr2:76404268-76405347	T_1877	C	F1	hg19_MER11C_F1_236bp_347_582.frameSeq_chr2:76404756_76404990	I_1688	235	Unique sequence analyzed by MPRA	1	1.01491	-0.576572	1	1	None	1.9129	2.50525	3.43742e-05	0.000287563	Active	highQuality.iPSC/NPC	T_1877
3028	Instance	hg19	MER11A	chr2:77341716-77342728	T_428	C	F1	hg19_MER11A_F1_260bp_371_630.frameSeq_chr2:77342226_77342441	I_118	216	Unique sequence analyzed by MPRA	1	2.79073	6.82606	1.81709e-72	1.45178e-71	Active	1.38814	0.237077	0.999924	1	None	highQuality.iPSC/NPC	T_428
3029	Instance	hg19	MER11A	chr2:77341716-77342728	T_428	C	F2	hg19_MER11A_F2_260bp_769_1028.frameSeq_chr2:77341957_77342182	I_419	226	Unique sequence analyzed by MPRA	1	3.21196	8.582	5.04162e-123	4.46093e-122	Active	1.5513	0.942299	0.915018	1	None	highQuality.iPSC/NPC	T_428
3030	Instance	hg19	MER52A	chr2:77714184-77715699	T_9378	+	F1	hg19_MER52A_F1_259bp_60_318.frameSeq_chr2:77714243_77714424	I_4871	182	Unique sequence analyzed by MPRA	1	3.11561	8.18035	2.90314e-110	2.49896e-109	Active	2.09105	3.2753	1.82164e-11	1.89214e-10	Active	highQuality.iPSC/NPC	T_9378
3031	Instance	hg19	MER52A	chr2:77714184-77715699	T_9378	+	F2	hg19_MER52A_F2_249bp_225_473.frameSeq_chr2:77714333_77714515	I_5398	183	Unique sequence analyzed by MPRA	1	1.35078	0.823527	0.876301	1	None	1.57501	1.04479	0.846443	1	None	highQuality.iPSC/NPC	T_9378
3032	Instance	hg19	MER34D	chr2:7783306-7783891	T_8446	+	F1	hg19_MER34D_F1_253bp_97_349.frameSeq_chr2:7783416_7783667	I_4234	252	Unique sequence analyzed by MPRA	1	0.714664	-1.82815	1	1	None	1.00583	-1.41538	1	1	None	highQuality.iPSC/NPC	T_8446
3033	Instance	hg19	MER52D	chr2:78372466-78374933	T_11072	+	F2	hg19_MER52D_F2_230bp_553_782.frameSeq_chr2:78373308_78373567	I_6194	260	Unique sequence analyzed by MPRA	1	0.897139	-1.06749	1	1	None	0.856112	-2.06253	1	1	None	highQuality.iPSC/NPC	T_11072
3034	Instance	hg19	MER34	chr2:78710062-78710588	T_7585	C	F1	hg19_MER34_F1_224bp_97_320.frameSeq_chr2:78710283_78710493	I_4742	211	Unique sequence analyzed by MPRA	1	1.23105	0.324427	0.99699	1	None	1.40664	0.317031	0.999779	1	None	highQuality.iPSC/NPC	T_7585
3035	Instance	hg19	MER52A	chr2:789527-791141	T_9381	+	F2	hg19_MER52A_F2_249bp_225_473.frameSeq_chr2:789728_789916	I_5241	189	Unique sequence analyzed by MPRA	1	1.08916	-0.267023	0.999998	1	None	1.30597	-0.118081	1	1	None	highQuality.iPSC/NPC	T_9381
3036	Instance	hg19	MER52A	chr2:789527-791141	T_9381	+	F1	hg19_MER52A_F1_259bp_60_318.frameSeq_chr2:789577_789803	I_4827	227	Unique sequence analyzed by MPRA	1	1.0881	-0.27147	0.999998	1	None	1.20966	-0.534379	1	1	None	highQuality.iPSC/NPC	T_9381
3037	Instance	hg19	MER34C_	chr2:78994775-78995274	T_6507	+	F1	hg19_MER34C__F1_246bp_132_377.frameSeq_chr2:78994904_78995106	I_4009	203	Unique sequence analyzed by MPRA	1	3.24055	8.70116	6.03042e-127	-	-	4.38924	13.2088	0	-	-	lowQuality	T_6507
3038	Instance	hg19	MER52C	chr2:79896503-79897663	T_10556	C	F1	hg19_MER52C_F1_241bp_42_282.frameSeq_chr2:79897396_79897622	I_5951	227	Unique sequence analyzed by MPRA	1	3.657	10.4372	3.57014e-191	3.56109e-190	Active	2.67826	5.8134	3.25187e-53	5.54913e-52	Active	highQuality.iPSC/NPC	T_10556
3039	Instance	hg19	MER52C	chr2:79896503-79897663	T_10556	C	F2	hg19_MER52C_F2_238bp_356_593.frameSeq_chr2:79897095_79897322	I_6091	228	Unique sequence analyzed by MPRA	1	0.95001	-0.847095	1	1	None	1.03505	-1.28911	1	1	None	highQuality.iPSC/NPC	T_10556
3040	Instance	hg19	MER11C	chr2:81146521-81147592	T_1878	+	F1	hg19_MER11C_F1_236bp_347_582.frameSeq_chr2:81146871_81147104	I_1449	234	Unique sequence analyzed by MPRA	1	1.44947	1.23493	0.438838	1	None	1.79731	2.00564	0.0116193	0.081	None	highQuality.iPSC/NPC	T_1878
3041	Instance	hg19	MER11C	chr2:81146521-81147592	T_1878	+	F2	hg19_MER11C_F2_250bp_583_832.frameSeq_chr2:81147105_81147352	I_2189	248	Unique sequence analyzed by MPRA	1	4.48082	13.8713	0	0	Active	1.71275	1.64017	0.154389	0.918332	None	highQuality.iPSC/NPC	T_1878
3042	Instance	hg19	MER11A	chr2:82035908-82036948	T_429	C	F1	hg19_MER11A_F1_260bp_371_630.frameSeq_chr2:82036431_82036616	I_122	186	Unique sequence analyzed by MPRA	1	0.907337	-1.02498	1	1	None	1.16749	-0.716637	1	1	None	highQuality.iPSC/NPC	T_429
3043	Instance	hg19	MER11A	chr2:82035908-82036948	T_429	C	F2	hg19_MER11A_F2_260bp_769_1028.frameSeq_chr2:82036131_82036356	I_351	226	Unique sequence analyzed by MPRA	1	1.6285	1.98123	0.00568081	0.0246242	Active	1.47193	0.599253	0.99457	1	None	highQuality.iPSC/NPC	T_429
3044	Instance	hg19	MER52A	chr2:82269777-82270971	T_9383	+	F2	hg19_MER52A_F2_249bp_225_473.frameSeq_chr2:82269956_82270138	I_5280	183	Unique sequence analyzed by MPRA	1	1.25891	0.440558	0.991266	1	None	1.48996	0.677191	0.988704	1	None	highQuality.iPSC/NPC	T_9383
3045	Instance	hg19	MER52A	chr2:82269777-82270971	T_9383	+	F1	hg19_MER52A_F1_259bp_60_318.frameSeq_chr2:82269836_82270046	I_4933	211	Unique sequence analyzed by MPRA	1	1.03223	-0.504348	1	1	None	1.06367	-1.16539	1	1	None	highQuality.iPSC/NPC	T_9383
3046	Instance	hg19	MER52A	chr2:82734616-82736208	T_9386	+	F2	hg19_MER52A_F2_249bp_225_473.frameSeq_chr2:82734804_82734988	I_5434	185	Unique sequence analyzed by MPRA	1	1.17497	0.0906486	0.99976	1	None	1.26866	-0.279353	1	1	None	highQuality.iPSC/NPC	T_9386
3047	Instance	hg19	MER52A	chr2:82734616-82736208	T_9386	+	F1	hg19_MER52A_F1_259bp_60_318.frameSeq_chr2:82734673_82734896	I_4961	224	Unique sequence analyzed by MPRA	1	1.1661	0.0537034	0.999846	1	None	1.34211	0.0381005	0.999996	1	None	highQuality.iPSC/NPC	T_9386
3048	Instance	hg19	MER11B	chr2:82796542-82797585	T_1221	+	F1	hg19_MER11B_F1_236bp_366_601.frameSeq_chr2:82796898_82797095	I_602	198	Unique sequence analyzed by MPRA	1	1.22953	0.318117	0.997169	1	None	1.49623	0.704283	0.985647	1	None	highQuality.iPSC/NPC	T_1221
3049	Instance	hg19	MER11B	chr2:82796542-82797585	T_1221	+	F2	hg19_MER11B_F2_255bp_602_856.frameSeq_chr2:82797096_82797350	I_968	255	Unique sequence analyzed by MPRA	1	26.7478	106.692	0	0	Active	10.9966	41.7679	0	0	Active	highQuality.iPSC/NPC	T_1221
3050	Instance	hg19	MER11B	chr2:84533209-84534289	T_1222	C	F2	hg19_MER11B_F2_255bp_602_856.frameSeq_chr2:84533450_84533701	I_1140	252	Unique sequence analyzed by MPRA	1	26.4495	105.449	0	0	Active	12.5726	48.5801	0	0	Active	highQuality.iPSC/NPC	T_1222
3051	Instance	hg19	MER11B	chr2:84533209-84534289	T_1222	C	F1	hg19_MER11B_F1_236bp_366_601.frameSeq_chr2:84533702_84533937	I_861	236	Unique sequence analyzed by MPRA	1	2.11819	4.02254	8.25068e-20	-	-	1.51896	0.802539	0.967913	-	-	lowQuality	T_1222
3052	Instance	hg19	MER11C	chr2:84671366-84672440	T_1879	C	F2	hg19_MER11C_F2_250bp_583_832.frameSeq_chr2:84671592_84671852	I_2772	261	Unique sequence analyzed by MPRA	1	0.926129	-0.946645	1	1	None	1.04287	-1.2553	1	1	None	highQuality.iPSC/NPC	T_1879
3053	Instance	hg19	MER11C	chr2:84671366-84672440	T_1879	C	F1	hg19_MER11C_F1_236bp_347_582.frameSeq_chr2:84671853_84672081	I_1647	229	Unique sequence analyzed by MPRA	1	1.29615	0.595799	0.970093	1	None	1.1688	-0.710993	1	1	None	highQuality.iPSC/NPC	T_1879
3054	Instance	hg19	MER52A	chr2:86187557-86189301	T_9389	C	F1	hg19_MER52A_F1_259bp_60_318.frameSeq_chr2:86188985_86189243	I_5035	259	Unique sequence analyzed by MPRA	1	1.02982	-0.514406	1	1	None	1.28398	-0.213158	1	1	None	highQuality.iPSC/NPC	T_9389
3055	Instance	hg19	MER52A	chr2:86187557-86189301	T_9389	C	F2	hg19_MER52A_F2_249bp_225_473.frameSeq_chr2:86188805_86189073	I_5547	269	Unique sequence analyzed by MPRA	1	1.04798	-0.438713	1	1	None	1.28845	-0.193812	1	1	None	highQuality.iPSC/NPC	T_9389
3056	Instance	hg19	MER11C	chr2:95795762-95796838	T_1880	C	F2	hg19_MER11C_F2_250bp_583_832.frameSeq_chr2:95795998_95796255	I_2414	258	Unique sequence analyzed by MPRA	1	4.15206	12.5008	0.00000000000000000000000000000000000000000000000000000000000000000000000000000000000000000000000000000000000000000000000000000000000000000000000000000000000000000000000000000000000000000000000000000000000000000000000000000000000000000000000000000000000000000000000000000000000000000000872763317353351	0.0000000000000000000000000000000000000000000000000000000000000000000000000000000000000000000000000000000000000000000000000000000000000000000000000000000000000000000000000000000000000000000000000000000000000000000000000000000000000000000000000000000000000000000000000000000000000000000957018797877381	Active	1.59069	1.11257	0.784993	1	None	highQuality.iPSC/NPC	T_1880
3057	Instance	hg19	MER11C	chr2:95795762-95796838	T_1880	C	F1	hg19_MER11C_F1_236bp_347_582.frameSeq_chr2:95796256_95796491	I_1873	236	Unique sequence analyzed by MPRA	1	1.13854	-0.0611864	0.999965	1	None	1.12068	-0.918966	1	1	None	highQuality.iPSC/NPC	T_1880
3058	Instance	hg19	MER52A	chr2:97069293-97070951	T_9390	C	F1	hg19_MER52A_F1_259bp_60_318.frameSeq_chr2:97070655_97070914	I_5198	260	Unique sequence analyzed by MPRA	1	1.236	0.345086	0.996328	1	None	1.54203	0.902235	0.934418	1	None	highQuality.iPSC/NPC	T_9390
3059	Instance	hg19	MER52A	chr2:97069293-97070951	T_9390	C	F2	hg19_MER52A_F2_249bp_225_473.frameSeq_chr2:97070553_97070740	I_5539	188	Unique sequence analyzed by MPRA	1	1.1114	-0.174336	0.999993	1	None	1.31761	-0.0677791	0.999999	1	None	highQuality.iPSC/NPC	T_9390
3060	Instance	hg19	MER52A	chr2:97095684-97097444	T_9391	+	F1	hg19_MER52A_F1_259bp_60_318.frameSeq_chr2:97095742_97096005	I_4858	264	Unique sequence analyzed by MPRA	2	-	-	-	-	-	-	-	-	-	-	-	T_9391
3061	Instance	hg19	MER52A	chr2:97095684-97097444	T_9391	+	F2	hg19_MER52A_F2_249bp_225_473.frameSeq_chr2:97095911_97096098	I_5396	188	Unique sequence analyzed by MPRA	2	1.14359	-0.0401457	0.999953	1	None	1.26986	-0.274184	1	1	None	highQuality.iPSC/NPC	T_9391
3062	Instance	hg19	MER34C	chr2:97101420-97101828	T_6516	+	F1	hg19_MER34C_F1_246bp_96_341.frameSeq_chr2:97101420_97101633	I_3894	214	Unique sequence analyzed by MPRA	1	1.35699	0.849448	0.858616	1	None	1.6769	1.48518	0.313142	1	None	highQuality.iPSC/NPC	T_6516
3063	Instance	hg19	MER11C	chr2:99030289-99031282	T_1881	+	F1	hg19_MER11C_F1_236bp_347_582.frameSeq_chr2:99030555_99030801	I_1443	247	Unique sequence analyzed by MPRA	1	1.39068	0.989871	0.734598	-	-	1.33405	0.00328222	0.999998	-	-	lowQuality	T_1881
3064	Instance	hg19	MER11C	chr2:99030289-99031282	T_1881	+	F2	hg19_MER11C_F2_250bp_583_832.frameSeq_chr2:99030802_99031045	I_2238	244	Unique sequence analyzed by MPRA	1	11.5119	43.181	0	0	Active	3.20409	8.0862	2.62608e-118	6.10365e-117	Active	highQuality.iPSC/NPC	T_1881
3065	Instance	hg19	MER11C	chr2:99051789-99052749	T_1882	+	F2	hg19_MER11C_F2_250bp_583_832.frameSeq_chr2:99052295_99052507	I_2264	213	Unique sequence analyzed by MPRA	1	4.89216	15.586	0	0	Active	2.36324	4.45176	8.99256e-27	1.22019e-25	Active	highQuality.iPSC/NPC	T_1882
3066	Instance	hg19	MER11C	chr2:99051789-99052749	T_1882	+	F1	hg19_MER11C_F1_236bp_347_582.frameSeq_chr2:99052054_99052294	I_1558	241	Unique sequence analyzed by MPRA	1	0.792118	-1.50528	1	-	-	0.527808	-3.48156	1	-	-	lowQuality	T_1882
3067	Instance	hg19	MER11B	chr2:99821613-99822595	T_1223	+	F2	hg19_MER11B_F2_255bp_602_856.frameSeq_chr2:99822116_99822335	I_907	220	Unique sequence analyzed by MPRA	1	36.2685	146.38	0	0	Active	10.092	37.8579	0	0	Active	highQuality.iPSC/NPC	T_1223
3068	Instance	hg19	MER11B	chr2:99821613-99822595	T_1223	+	F1	hg19_MER11B_F1_236bp_366_601.frameSeq_chr2:99821876_99822115	I_500	240	Unique sequence analyzed by MPRA	1	0.96021	-0.804573	1	1	None	0.932214	-1.73359	1	1	None	highQuality.iPSC/NPC	T_1223
3069	Instance	hg19	MER52A	chr20:10321681-10323232	T_9171	+	F2	hg19_MER52A_F2_249bp_225_473.frameSeq_chr20:10321830_10322027	I_5278	198	Unique sequence analyzed by MPRA	1	1.01862	-0.561097	1	1	None	1.16592	-0.723431	1	1	None	highQuality.iPSC/NPC	T_9171
3070	Instance	hg19	MER52A	chr20:10321681-10323232	T_9171	+	F1	hg19_MER52A_F1_259bp_60_318.frameSeq_chr20:10321740_10321930	I_4922	191	Unique sequence analyzed by MPRA	1	0.869884	-1.1811	1	1	None	0.998417	-1.44744	1	1	None	highQuality.iPSC/NPC	T_9171
3071	Instance	hg19	MER52D	chr20:11627113-11628407	T_10988	+	F2	hg19_MER52D_F2_230bp_553_782.frameSeq_chr20:11627320_11627503	I_6213	184	Unique sequence analyzed by MPRA	1	1.07504	-0.325895	0.999999	1	None	1.21732	-0.501251	1	1	None	highQuality.iPSC/NPC	T_10988
3072	Instance	hg19	MER34A	chr20:11630902-11631435	T_3978	C	F1	hg19_MER34A_F1_253bp_97_349.frameSeq_chr20:11631089_11631339	I_3423	251	Unique sequence analyzed by MPRA	1	1.9567	3.34937	2.79326e-12	-	-	2.79416	6.31436	2.62292e-65	-	-	lowQuality	T_3978
3073	Instance	hg19	MER34A1	chr20:11815077-11815616	T_2962	+	F1	hg19_MER34A1_F1_260bp_97_356.frameSeq_chr20:11815150_11815394	I_2872	245	Unique sequence analyzed by MPRA	1	1.61894	1.94136	0.00810018	0.0347904	Active	1.17471	-0.685448	1	1	None	highQuality.iPSC/NPC	T_2962
3074	Instance	hg19	MER52A	chr20:12045132-12046981	T_9172	C	F1	hg19_MER52A_F1_259bp_60_318.frameSeq_chr20:12046664_12046923	I_5100	260	Unique sequence analyzed by MPRA	1	0.875709	-1.15682	1	1	None	0.980711	-1.52397	1	1	None	highQuality.iPSC/NPC	T_9172
3075	Instance	hg19	MER52A	chr20:12045132-12046981	T_9172	C	F2	hg19_MER52A_F2_249bp_225_473.frameSeq_chr20:12046568_12046764	I_5542	197	Unique sequence analyzed by MPRA	1	1.03063	-0.511019	1	1	None	1.1251	-0.899851	1	1	None	highQuality.iPSC/NPC	T_9172
3076	Instance	hg19	MER34B	chr20:12328906-12329457	T_5120	+	F1	hg19_MER34B_F1_257bp_82_338.frameSeq_chr20:12328995_12329250	I_3578	256	Unique sequence analyzed by MPRA	1	0.989511	-0.682432	1	1	None	1.07359	-1.12249	1	1	None	highQuality.iPSC/NPC	T_5120
3077	Instance	hg19	MER34C2	chr20:12588679-12589208	T_5774	+	F1	hg19_MER34C2_F1_232bp_132_363.frameSeq_chr20:12588803_12589029	I_3755	227	Unique sequence analyzed by MPRA	1	1.36868	0.898177	0.820922	1	None	1.12715	-0.890995	1	1	None	highQuality.iPSC/NPC	T_5774
3078	Instance	hg19	MER34B	chr20:13822831-13823335	T_5121	C	F1	hg19_MER34B_F1_257bp_82_338.frameSeq_chr20:13823075_13823267	I_3652	193	Unique sequence analyzed by MPRA	1	1.26106	0.449532	0.990566	1	None	1.41384	0.348159	0.999672	1	None	highQuality.iPSC/NPC	T_5121
3079	Instance	hg19	MER52A	chr20:13927154-13928772	T_9173	+	F2	hg19_MER52A_F2_249bp_225_473.frameSeq_chr20:13927303_13927480	I_5317	178	Unique sequence analyzed by MPRA	1	1.28981	0.569379	0.97537	1	None	1.38451	0.22139	0.999939	1	None	highQuality.iPSC/NPC	T_9173
3080	Instance	hg19	MER52A	chr20:15011497-15013067	T_9174	C	F2	hg19_MER52A_F2_249bp_225_473.frameSeq_chr20:15012737_15012913	I_5746	177	Unique sequence analyzed by MPRA	1	1.23098	0.324167	0.996997	1	None	1.41551	0.355374	0.999641	1	None	highQuality.iPSC/NPC	T_9174
3081	Instance	hg19	MER52A	chr20:15156377-15157919	T_9175	+	F2	hg19_MER52A_F2_249bp_225_473.frameSeq_chr20:15156525_15156709	I_5264	185	Unique sequence analyzed by MPRA	1	1.2389	0.357147	0.995884	1	None	1.42709	0.405431	0.999339	1	None	highQuality.iPSC/NPC	T_9175
3082	Instance	hg19	MER52A	chr20:15156377-15157919	T_9175	+	F1	hg19_MER52A_F1_259bp_60_318.frameSeq_chr20:15156435_15156617	I_4917	183	Unique sequence analyzed by MPRA	1	1.17189	0.0778428	0.999794	1	None	1.24054	-0.400917	1	1	None	highQuality.iPSC/NPC	T_9175
3083	Instance	hg19	MER34	chr20:15408979-15409513	T_7414	+	F1	hg19_MER34_F1_224bp_97_320.frameSeq_chr20:15409076_15409289	I_4339	214	Unique sequence analyzed by MPRA	1	0.716956	-1.81859	1	1	None	0.791611	-2.34132	1	1	None	highQuality.iPSC/NPC	T_7414
3084	Instance	hg19	MER34A	chr20:16643859-16644268	T_3984	C	F1	hg19_MER34A_F1_253bp_97_349.frameSeq_chr20:16643937_16644172	I_3418	236	Unique sequence analyzed by MPRA	1	0.945025	-0.867875	1	-	-	1.07489	-1.11691	1	-	-	lowQuality	T_3984
3085	Instance	hg19	MER52D	chr20:16954768-16956771	T_10990	+	F2	hg19_MER52D_F2_230bp_553_782.frameSeq_chr20:16955285_16955472	I_6190	188	Unique sequence analyzed by MPRA	2	1.05081	-0.426891	1	1	None	1.18071	-0.659514	1	1	None	highQuality.iPSC/NPC	T_10990
3086	Instance	hg19	MER11B	chr20:17007602-17008672	T_1170	+	F1	hg19_MER11B_F1_236bp_366_601.frameSeq_chr20:17007961_17008180	I_499	220	Unique sequence analyzed by MPRA	1	3.52907	9.90388	4.94411e-170	4.7906e-169	Active	1.46289	0.560189	0.99633	1	None	highQuality.iPSC/NPC	T_1170
3087	Instance	hg19	MER11B	chr20:17007602-17008672	T_1170	+	F2	hg19_MER11B_F2_255bp_602_856.frameSeq_chr20:17008181_17008370	I_888	190	Unique sequence analyzed by MPRA	1	2.23357	4.50351	2.12923e-26	1.40277e-25	Active	1.41865	0.368952	0.999575	1	None	highQuality.iPSC/NPC	T_1170
3088	Instance	hg19	MER34	chr20:18554187-18554557	T_7416	C	F1	hg19_MER34_F1_224bp_97_320.frameSeq_chr20:18554390_18554557	I_4562	168	Unique sequence analyzed by MPRA	1	1.4785	1.35597	0.294772	1	None	1.70686	1.61471	0.176033	1	None	highQuality.iPSC/NPC	T_7416
3089	Instance	hg19	MER52A	chr20:2006630-2008174	T_9178	C	F1	hg19_MER52A_F1_259bp_60_318.frameSeq_chr20:2007933_2008115	I_5186	183	Unique sequence analyzed by MPRA	1	1.17334	0.0838758	0.999778	1	None	1.262	-0.308154	1	1	None	highQuality.iPSC/NPC	T_9178
3090	Instance	hg19	MER52A	chr20:2006630-2008174	T_9178	C	F2	hg19_MER52A_F2_249bp_225_473.frameSeq_chr20:2007840_2008025	I_5603	186	Unique sequence analyzed by MPRA	1	1.11821	-0.145945	0.999989	1	None	1.33489	0.0068958	0.999998	1	None	highQuality.iPSC/NPC	T_9178
3091	Instance	hg19	MER34C2	chr20:20798852-20799262	T_5778	+	F1	hg19_MER34C2_F1_232bp_132_363.frameSeq_chr20:20798852_20799072	I_3713	221	Unique sequence analyzed by MPRA	1	1.21166	0.24359	0.998669	1	None	1.21045	-0.530981	1	1	None	highQuality.iPSC/NPC	T_5778
3092	Instance	hg19	MER34A1	chr20:23251839-23252371	T_2963	+	F1	hg19_MER34A1_F1_260bp_97_356.frameSeq_chr20:23251935_23252161	I_2828	227	Unique sequence analyzed by MPRA	1	0.983005	-0.70955	1	1	None	0.990409	-1.48205	1	1	None	highQuality.iPSC/NPC	T_2963
3093	Instance	hg19	MER34	chr20:23404919-23405317	T_7420	+	F1	hg19_MER34_F1_224bp_97_320.frameSeq_chr20:23404919_23405129	I_4380	211	Unique sequence analyzed by MPRA	1	1.15922	0.0250206	0.999892	1	None	1.14967	-0.793688	1	1	None	highQuality.iPSC/NPC	T_7420
3094	Instance	hg19	MER11C	chr20:23476875-23477947	T_1799	C	F1	hg19_MER11C_F1_236bp_347_582.frameSeq_chr20:23477354_23477588	I_1733	235	Unique sequence analyzed by MPRA	1	1.2626	0.455974	0.990033	1	None	1.88537	2.38625	0.000176447	0.00141517	Active	highQuality.iPSC/NPC	T_1799
3095	Instance	hg19	MER11C	chr20:23476875-23477947	T_1799	C	F2	hg19_MER11C_F2_250bp_583_832.frameSeq_chr20:23477100_23477353	I_2641	254	Unique sequence analyzed by MPRA	1	2.83387	7.00589	5.06775e-77	4.09381e-76	Active	1.70081	1.58855	0.200174	1	None	highQuality.iPSC/NPC	T_1799
3096	Instance	hg19	MER52A	chr20:23918481-23920036	T_9180	+	F2	hg19_MER52A_F2_249bp_225_473.frameSeq_chr20:23918598_23918780	I_5333	183	Unique sequence analyzed by MPRA	1	1.048	-0.438622	1	1	None	1.14236	-0.825249	1	1	None	highQuality.iPSC/NPC	T_9180
3097	Instance	hg19	MER34B	chr20:23984258-23984590	T_5125	+	F1	hg19_MER34B_F1_257bp_82_338.frameSeq_chr20:23984324_23984559	I_3475	236	Unique sequence analyzed by MPRA	1	1.17541	0.0925072	0.999754	1	None	1.53551	0.874055	0.945868	1	None	highQuality.iPSC/NPC	T_5125
3098	Instance	hg19	MER11B	chr20:24395673-24396756	T_1171	+	F1	hg19_MER11B_F1_236bp_366_601.frameSeq_chr20:24396029_24396261	I_622	233	Unique sequence analyzed by MPRA	1	0.782556	-1.54514	1	1	None	1.23697	-0.416345	1	1	None	highQuality.iPSC/NPC	T_1171
3099	Instance	hg19	MER11B	chr20:24395673-24396756	T_1171	+	F2	hg19_MER11B_F2_255bp_602_856.frameSeq_chr20:24396262_24396516	I_948	255	Unique sequence analyzed by MPRA	2	11.6523	43.7661	0	0	Active	3.9793	11.4369	0.000000000000000000000000000000000000000000000000000000000000000000000000000000000000000000000000000000000000000000000000000000000000000000000000000000000000000000000000000000000000000000000000000000000000000000000000000000000000000000000000000000000000000000000352977386359387	0.000000000000000000000000000000000000000000000000000000000000000000000000000000000000000000000000000000000000000000000000000000000000000000000000000000000000000000000000000000000000000000000000000000000000000000000000000000000000000000000000000000000000000000011038496676857	Active	highQuality.iPSC/NPC	T_1171
3100	Instance	hg19	MER52A	chr20:244197-244789	T_9181	+	F1	hg19_MER52A_F1_259bp_60_318.frameSeq_chr20:244255_244522	I_4903	268	Unique sequence analyzed by MPRA	1	0.922009	-0.963816	1	1	None	1.02617	-1.32748	1	1	None	highQuality.iPSC/NPC	T_9181
3101	Instance	hg19	MER52A	chr20:244197-244789	T_9181	+	F2	hg19_MER52A_F2_249bp_225_473.frameSeq_chr20:244428_244615	I_5508	188	Unique sequence analyzed by MPRA	1	1.12122	-0.133385	0.999987	1	None	1.1226	-0.910665	1	1	None	highQuality.iPSC/NPC	T_9181
3102	Instance	hg19	MER34C_	chr20:25224672-25224962	T_6410	C	F1	hg19_MER34C__F1_246bp_132_377.frameSeq_chr20:25224672_25224865	I_4187	194	Unique sequence analyzed by MPRA	1	1.12729	-0.108079	0.999981	-	-	0.891464	-1.90972	1	-	-	lowQuality	T_6410
3103	Instance	hg19	MER34A	chr20:2522704-2523242	T_3987	C	F1	hg19_MER34A_F1_253bp_97_349.frameSeq_chr20:2522932_2523160	I_3321	229	Unique sequence analyzed by MPRA	1	1.3608	0.865324	0.846974	1	None	0.864882	-2.02462	1	1	None	highQuality.iPSC/NPC	T_3987
3104	Instance	hg19	MER11C	chr20:25511184-25512257	T_1800	C	F2	hg19_MER11C_F2_250bp_583_832.frameSeq_chr20:25511408_25511661	I_2747	254	Unique sequence analyzed by MPRA	1	1.55909	1.6919	0.053735	0.214955	None	1.26874	-0.279017	1	1	None	highQuality.iPSC/NPC	T_1800
3105	Instance	hg19	MER11C	chr20:25511184-25512257	T_1800	C	F1	hg19_MER11C_F1_236bp_347_582.frameSeq_chr20:25511662_25511895	I_1797	234	Unique sequence analyzed by MPRA	1	1.49701	1.4331	0.21617	0.784619	None	1.24259	-0.392019	1	1	None	highQuality.iPSC/NPC	T_1800
3106	Instance	hg19	MER52A	chr20:25879049-25880186	T_9182	+	F2	hg19_MER52A_F2_249bp_225_473.frameSeq_chr20:25879248_25879458	I_5521	211	Unique sequence analyzed by MPRA	1	-	-	-	-	-	-	-	-	-	-	-	T_9182
3107	Instance	hg19	MER52A	chr20:29428354-29429491	T_9184	+	F2	hg19_MER52A_F2_249bp_225_473.frameSeq_chr20:29428553_29428763	I_5518	211	Unique sequence analyzed by MPRA	1	-	-	-	-	-	-	-	-	-	-	-	T_9184
3108	Instance	hg19	MER11B	chr20:31632725-31633797	T_1172	+	F2	hg19_MER11B_F2_255bp_602_856.frameSeq_chr20:31633319_31633574	I_886	256	Unique sequence analyzed by MPRA	2	2.6615	6.28737	1.12857e-59	8.61982e-59	Active	1.58306	1.07957	0.816524	1	None	highQuality.iPSC/NPC	T_1172
3109	Instance	hg19	MER11B	chr20:31632725-31633797	T_1172	+	F1	hg19_MER11B_F1_236bp_366_601.frameSeq_chr20:31633086_31633318	I_637	233	Unique sequence analyzed by MPRA	1	1.09493	-0.24299	0.999997	1	None	1.2096	-0.534654	1	1	None	highQuality.iPSC/NPC	T_1172
3110	Instance	hg19	MER11C	chr20:32185642-32186705	T_1801	C	F2	hg19_MER11C_F2_250bp_583_832.frameSeq_chr20:32185881_32186126	I_2525	246	Unique sequence analyzed by MPRA	1	1.0378	-0.481129	1	1	None	0.785716	-2.3668	1	1	None	highQuality.iPSC/NPC	T_1801
3111	Instance	hg19	MER11C	chr20:32185642-32186705	T_1801	C	F1	hg19_MER11C_F1_236bp_347_582.frameSeq_chr20:32186127_32186362	I_1844	236	Unique sequence analyzed by MPRA	1	1.29813	0.604054	0.968264	1	None	1.03861	-1.27372	1	1	None	highQuality.iPSC/NPC	T_1801
3112	Instance	hg19	MER34C2	chr20:32434713-32435243	T_5781	C	F1	hg19_MER34C2_F1_232bp_132_363.frameSeq_chr20:32434897_32435127	I_3795	231	Unique sequence analyzed by MPRA	1	1.37692	0.932497	0.790901	-	-	1.38949	0.242913	0.999918	-	-	lowQuality	T_5781
3113	Instance	hg19	MER52A	chr20:32796948-32798520	T_9186	+	F1	hg19_MER52A_F1_259bp_60_318.frameSeq_chr20:32797000_32797246	I_4990	247	Unique sequence analyzed by MPRA	1	0.980359	-0.720581	1	1	None	1.2831	-0.216927	1	1	None	highQuality.iPSC/NPC	T_9186
3114	Instance	hg19	MER52C	chr20:35305206-35306311	T_10527	+	F1	hg19_MER52C_F1_241bp_42_282.frameSeq_chr20:35305235_35305439	I_5911	205	Unique sequence analyzed by MPRA	1	9.75325	35.8498	0	0	Active	6.36566	21.7516	0	0	Active	highQuality.iPSC/NPC	T_10527
3115	Instance	hg19	MER11B	chr20:35323372-35324484	T_1174	+	F2	hg19_MER11B_F2_255bp_602_856.frameSeq_chr20:35323981_35324198	I_977	218	Unique sequence analyzed by MPRA	1	18.3249	71.5813	0	0	Active	5.60191	18.4504	0	0	Active	highQuality.iPSC/NPC	T_1174
3116	Instance	hg19	MER11B	chr20:35323372-35324484	T_1174	+	F1	hg19_MER11B_F1_236bp_366_601.frameSeq_chr20:35323726_35323980	I_613	255	Unique sequence analyzed by MPRA	1	0.731974	-1.75599	1	-	-	1.0966	-1.02306	1	-	-	lowQuality	T_1174
3117	Instance	hg19	MER34	chr20:38888577-38888935	T_7423	+	F1	hg19_MER34_F1_224bp_97_320.frameSeq_chr20:38888577_38888732	I_4378	156	Unique sequence analyzed by MPRA	1	1.04599	-0.447013	1	1	None	1.12701	-0.891614	1	1	None	highQuality.iPSC/NPC	T_7423
3118	Instance	hg19	MER52A	chr20:39634799-39636385	T_9187	C	F2	hg19_MER52A_F2_249bp_225_473.frameSeq_chr20:39636064_39636242	I_5703	179	Unique sequence analyzed by MPRA	2	1.15958	0.0265109	0.99989	1	None	1.23129	-0.440903	1	1	None	highQuality.iPSC/NPC	T_9187
3119	Instance	hg19	MER34A1	chr20:41972502-41973060	T_2964	+	F1	hg19_MER34A1_F1_260bp_97_356.frameSeq_chr20:41972598_41972839	I_2841	242	Unique sequence analyzed by MPRA	1	0.79874	-1.47767	1	1	None	1.1896	-0.621078	1	1	None	highQuality.iPSC/NPC	T_2964
3120	Instance	hg19	MER34C	chr20:42114173-42114416	T_6411	C	F1	hg19_MER34C_F1_246bp_96_341.frameSeq_chr20:42114233_42114416	I_3908	184	Unique sequence analyzed by MPRA	1	1.38038	0.946935	0.777435	-	-	1.30637	-0.116365	1	-	-	lowQuality	T_6411
3121	Instance	hg19	MER52C	chr20:42349630-42350772	T_10528	C	F1	hg19_MER52C_F1_241bp_42_282.frameSeq_chr20:42350507_42350734	I_5928	228	Unique sequence analyzed by MPRA	1	1.14507	-0.0339703	0.99995	1	None	1.26946	-0.275911	1	1	None	highQuality.iPSC/NPC	T_10528
3122	Instance	hg19	MER52C	chr20:42349630-42350772	T_10528	C	F2	hg19_MER52C_F2_238bp_356_593.frameSeq_chr20:42350202_42350433	I_6110	232	Unique sequence analyzed by MPRA	1	1.16961	0.068304	0.999816	1	None	1.23286	-0.434097	1	1	None	highQuality.iPSC/NPC	T_10528
3123	Instance	hg19	MER11C	chr20:4244781-4245850	T_1802	C	F2	hg19_MER11C_F2_250bp_583_832.frameSeq_chr20:4245020_4245269	I_2534	250	Unique sequence analyzed by MPRA	1	4.47592	13.8509	0	0	Active	1.82901	2.14267	0.00308317	0.0225218	Active	highQuality.iPSC/NPC	T_1802
3124	Instance	hg19	MER11C	chr20:4244781-4245850	T_1802	C	F1	hg19_MER11C_F1_236bp_347_582.frameSeq_chr20:4245270_4245504	I_1889	235	Unique sequence analyzed by MPRA	1	1.51376	1.50293	0.156806	0.586383	None	1.02293	-1.34146	1	1	None	highQuality.iPSC/NPC	T_1802
3125	Instance	hg19	MER34	chr20:45064642-45065154	T_7424	+	F1	hg19_MER34_F1_224bp_97_320.frameSeq_chr20:45064712_45064931	I_4535	220	Unique sequence analyzed by MPRA	1	0.751786	-1.6734	1	1	None	0.903219	-1.85891	1	1	None	highQuality.iPSC/NPC	T_7424
3126	Instance	hg19	MER34C_	chr20:46235920-46236452	T_6412	+	F1	hg19_MER34C__F1_246bp_132_377.frameSeq_chr20:46236000_46236243	I_4028	244	Unique sequence analyzed by MPRA	1	0.718313	-1.81294	1	-	-	0.855653	-2.06451	1	-	-	lowQuality	T_6412
3127	Instance	hg19	MER34	chr20:46699658-46699901	T_7425	+	F1	hg19_MER34_F1_224bp_97_320.frameSeq_chr20:46699734_46699901	I_4423	168	Unique sequence analyzed by MPRA	1	1.2235	0.292986	0.997792	1	None	1.52772	0.840402	0.957402	1	None	highQuality.iPSC/NPC	T_7425
3128	Instance	hg19	MER11C	chr20:47909867-47910917	T_1803	+	F2	hg19_MER11C_F2_250bp_583_832.frameSeq_chr20:47910438_47910678	I_2299	241	Unique sequence analyzed by MPRA	1	10.7634	40.0604	0	0	Active	3.97697	11.4268	0.00000000000000000000000000000000000000000000000000000000000000000000000000000000000000000000000000000000000000000000000000000000000000000000000000000000000000000000000000000000000000000000000000000000000000000000000000000000000000000000000000000000000000000000116415655697667	0.0000000000000000000000000000000000000000000000000000000000000000000000000000000000000000000000000000000000000000000000000000000000000000000000000000000000000000000000000000000000000000000000000000000000000000000000000000000000000000000000000000000000000000000362505416769681	Active	highQuality.iPSC/NPC	T_1803
3129	Instance	hg19	MER11C	chr20:47909867-47910917	T_1803	+	F1	hg19_MER11C_F1_236bp_347_582.frameSeq_chr20:47910204_47910437	I_1276	234	Unique sequence analyzed by MPRA	1	0.828097	-1.3553	1	1	None	0.847463	-2.09991	1	1	None	highQuality.iPSC/NPC	T_1803
3130	Instance	hg19	MER34A	chr20:5054871-5055302	T_3992	+	F1	hg19_MER34A_F1_253bp_97_349.frameSeq_chr20:5054871_5055121	I_3097	251	Unique sequence analyzed by MPRA	1	1.10604	-0.196655	0.999995	1	None	1.33205	-0.00535057	0.999998	1	None	highQuality.iPSC	T_3992
3131	Instance	hg19	MER34A	chr20:52962651-52963188	T_3993	C	F1	hg19_MER34A_F1_253bp_97_349.frameSeq_chr20:52962831_52963091	I_3282	261	Unique sequence analyzed by MPRA	1	0.628538	-2.18717	1	-	-	0.901662	-1.86564	1	-	-	lowQuality	T_3993
3132	Instance	hg19	MER34C_	chr20:5346370-5346875	T_6413	C	F1	hg19_MER34C__F1_246bp_132_377.frameSeq_chr20:5346503_5346751	I_4145	249	Unique sequence analyzed by MPRA	1	3.12217	8.20771	4.13168e-111	-	-	1.62359	1.25475	0.618757	-	-	lowQuality	T_6413
3133	Instance	hg19	MER34	chr20:53957785-53958226	T_7429	C	F1	hg19_MER34_F1_224bp_97_320.frameSeq_chr20:53957954_53958175	I_4720	222	Unique sequence analyzed by MPRA	1	0.947596	-0.857158	1	1	None	1.05523	-1.20187	1	1	None	highQuality.iPSC/NPC	T_7429
3134	Instance	hg19	MER34B	chr20:5400325-5400670	T_5128	C	F1	hg19_MER34B_F1_257bp_82_338.frameSeq_chr20:5400399_5400656	I_3604	258	Unique sequence analyzed by MPRA	1	1.00461	-0.619501	1	1	None	0.887873	-1.92524	1	1	None	highQuality.iPSC/NPC	T_5128
3135	Instance	hg19	MER52A	chr20:54851796-54852956	T_9196	+	F1	hg19_MER52A_F1_259bp_60_318.frameSeq_chr20:54851854_54852096	I_4831	243	Unique sequence analyzed by MPRA	1	1.1473	-0.0246574	0.999943	1	None	1.33673	0.0148772	0.999997	1	None	highQuality.iPSC/NPC	T_9196
3136	Instance	hg19	MER11C	chr20:55095735-55096710	T_1804	C	F2	hg19_MER11C_F2_250bp_583_832.frameSeq_chr20:55095964_55096217	I_2595	254	Unique sequence analyzed by MPRA	1	6.40229	21.8811	0	0	Active	2.38505	4.54605	2.66242e-28	3.68816e-27	Active	highQuality.iPSC/NPC	T_1804
3137	Instance	hg19	MER11C	chr20:55095735-55096710	T_1804	C	F1	hg19_MER11C_F1_236bp_347_582.frameSeq_chr20:55096218_55096449	I_1678	232	Unique sequence analyzed by MPRA	1	0.878151	-1.14664	1	1	None	1.49804	0.712109	0.98464	1	None	highQuality.iPSC/NPC	T_1804
3138	Instance	hg19	MER52A	chr20:55417224-55418849	T_9198	+	F1	hg19_MER52A_F1_259bp_60_318.frameSeq_chr20:55417283_55417463	I_4931	181	Unique sequence analyzed by MPRA	1	1.16793	0.0613044	0.999831	1	None	1.35896	0.11094	0.999988	1	None	highQuality.iPSC/NPC	T_9198
3139	Instance	hg19	MER52A	chr20:55417224-55418849	T_9198	+	F2	hg19_MER52A_F2_249bp_225_473.frameSeq_chr20:55417373_55417580	I_5322	208	Unique sequence analyzed by MPRA	1	1.23346	0.334466	0.996683	1	None	1.25759	-0.327212	1	1	None	highQuality.iPSC/NPC	T_9198
3140	Instance	hg19	MER34A	chr20:55494197-55494485	T_3998	C	F1	hg19_MER34A_F1_253bp_97_349.frameSeq_chr20:55494197_55494389	I_3312	193	Unique sequence analyzed by MPRA	1	1.26338	0.459216	0.989756	1	None	1.20348	-0.561081	1	1	None	highQuality.iPSC/NPC	T_3998
3141	Instance	hg19	MER34	chr20:58499008-58499516	T_7430	+	F1	hg19_MER34_F1_224bp_97_320.frameSeq_chr20:58499102_58499318	I_4458	217	Unique sequence analyzed by MPRA	1	1.50661	1.47313	0.180692	-	-	1.61344	1.21089	0.674517	-	-	lowQuality	T_7430
3142	Instance	hg19	MER34C_	chr20:62914940-62915465	T_6414	C	F1	hg19_MER34C__F1_246bp_132_377.frameSeq_chr20:62915145_62915370	I_4139	226	Unique sequence analyzed by MPRA	1	0.682702	-1.96139	1	-	-	1.77518	1.90999	0.0260759	-	-	lowQuality	T_6414
3143	Instance	hg19	MER34C2	chr20:6480606-6481002	T_5787	C	F1	hg19_MER34C2_F1_232bp_132_363.frameSeq_chr20:6480639_6480871	I_3807	233	Unique sequence analyzed by MPRA	1	2.02509	3.63444	3.14584e-15	1.88118e-14	Active	1.45514	0.526655	0.997412	1	None	highQuality.iPSC/NPC	T_5787
3144	Instance	hg19	MER11C	chr20:7394690-7395762	T_1805	C	F1	hg19_MER11C_F1_236bp_347_582.frameSeq_chr20:7395169_7395403	I_1792	235	Unique sequence analyzed by MPRA	1	1.15905	0.0242846	0.999893	1	None	1.3434	0.0437082	0.999996	1	None	highQuality.iPSC/NPC	T_1805
3145	Instance	hg19	MER11C	chr20:7394690-7395762	T_1805	C	F2	hg19_MER11C_F2_250bp_583_832.frameSeq_chr20:7394916_7395168	I_2643	253	Unique sequence analyzed by MPRA	1	0.79684	-1.48559	1	1	None	1.03206	-1.30203	1	1	None	highQuality.iPSC/NPC	T_1805
3146	Instance	hg19	MER34A1	chr20:7431489-7431958	T_2969	+	F1	hg19_MER34A1_F1_260bp_97_356.frameSeq_chr20:7431584_7431835	I_2842	252	Unique sequence analyzed by MPRA	1	1.03379	-0.497849	1	1	None	1.2915	-0.180644	1	1	None	highQuality.iPSC/NPC	T_2969
3147	Instance	hg19	MER34C2	chr20:745218-745803	T_5788	+	F1	hg19_MER34C2_F1_232bp_132_363.frameSeq_chr20:745345_745608	I_3757	264	Unique sequence analyzed by MPRA	1	1.57601	1.76245	0.0332975	-	-	1.66288	1.4246	0.389926	-	-	lowQuality	T_5788
3148	Instance	hg19	MER11C	chr20:8774038-8775112	T_1806	C	F2	hg19_MER11C_F2_250bp_583_832.frameSeq_chr20:8774275_8774532	I_2779	258	Unique sequence analyzed by MPRA	1	0.935418	-0.90792	1	1	None	0.683233	-2.80977	1	1	None	highQuality.iPSC/NPC	T_1806
3149	Instance	hg19	MER11C	chr20:8774038-8775112	T_1806	C	F1	hg19_MER11C_F1_236bp_347_582.frameSeq_chr20:8774533_8774765	I_1721	233	Unique sequence analyzed by MPRA	1	1.35414	0.837565	0.866926	1	None	1.03042	-1.3091	1	1	None	highQuality.iPSC/NPC	T_1806
3150	Instance	hg19	MER34	chr20:8888684-8889189	T_7431	C	F1	hg19_MER34_F1_224bp_97_320.frameSeq_chr20:8888904_8889093	I_4647	190	Unique sequence analyzed by MPRA	1	1.25995	0.444923	0.990931	1	None	1.33674	0.014902	0.999997	1	None	highQuality.iPSC/NPC	T_7431
3151	Instance	hg19	MER34A1	chr20:9591857-9592405	T_2971	+	F1	hg19_MER34A1_F1_260bp_97_356.frameSeq_chr20:9591924_9592169	I_2797	246	Unique sequence analyzed by MPRA	1	0.621351	-2.21713	1	1	None	1.02631	-1.32686	1	1	None	highQuality.iPSC/NPC	T_2971
3152	Instance	hg19	MER34C	chr20:9929329-9929593	T_6415	C	F1	hg19_MER34C_F1_246bp_96_341.frameSeq_chr20:9929386_9929593	I_3912	208	Unique sequence analyzed by MPRA	1	1.2361	0.345503	0.996314	1	None	1.05418	-1.2064	1	1	None	highQuality.iPSC/NPC	T_6415
3153	Instance	hg19	MER11C	chr21:14452333-14453400	T_1811	C	F2	hg19_MER11C_F2_250bp_583_832.frameSeq_chr21:14452572_14452820	I_2714	249	Unique sequence analyzed by MPRA	1	8.10716	28.9879	0	0	Active	1.8151	2.08256	0.00565611	0.0403261	Active	highQuality.iPSC/NPC	T_1811
3154	Instance	hg19	MER11C	chr21:14452333-14453400	T_1811	C	F1	hg19_MER11C_F1_236bp_347_582.frameSeq_chr21:14452821_14453054	I_1976	234	Unique sequence analyzed by MPRA	1	0.895299	-1.07516	1	1	None	1.08122	-1.08953	1	1	None	highQuality.iPSC/NPC	T_1811
3155	Instance	hg19	MER11A	chr21:14630950-14631422	T_360	+	F2	hg19_MER11A_F2_260bp_769_1028.frameSeq_chr21:14630950_14631186	I_200	237	Unique sequence analyzed by MPRA	1	1.30306	0.624627	0.963299	1	None	1.68594	1.52426	0.267361	1	None	highQuality.iPSC/NPC	T_360
3156	Instance	hg19	MER11A	chr21:15102504-15103610	T_361	+	F2	hg19_MER11A_F2_260bp_769_1028.frameSeq_chr21:15103139_15103374	I_238	236	Unique sequence analyzed by MPRA	3	1.67425	2.17196	0.00084772	0.00387389	Active	1.56656	1.00828	0.874171	1	None	highQuality.iPSC/NPC	T_361
3157	Instance	hg19	MER11A	chr21:15168055-15169150	T_362	C	F2	hg19_MER11A_F2_260bp_769_1028.frameSeq_chr21:15168296_15168522	I_363	227	Unique sequence analyzed by MPRA	1	1.87378	3.00369	3.54867e-09	1.93471e-08	Active	1.44781	0.494988	0.99816	1	None	highQuality.iPSC/NPC	T_362
3158	Instance	hg19	MER11A	chr21:15168055-15169150	T_362	C	F1	hg19_MER11A_F1_260bp_371_630.frameSeq_chr21:15168597_15168806	I_129	210	Unique sequence analyzed by MPRA	2	0.866168	-1.1966	1	-	-	0.572964	-3.28639	1	-	-	lowQuality	T_362
3159	Instance	hg19	MER11A	chr21:15621291-15622620	T_364	+	F1	hg19_MER11A_F1_260bp_371_630.frameSeq_chr21:15621790_15621983	I_52	194	Unique sequence analyzed by MPRA	1	1.10747	-0.190716	0.999994	-	-	1.88982	2.40552	0.000136847	-	-	lowQuality	T_364
3160	Instance	hg19	MER34A	chr21:15636198-15636781	T_4021	+	F1	hg19_MER34A_F1_253bp_97_349.frameSeq_chr21:15636294_15636560	I_3024	267	Unique sequence analyzed by MPRA	1	0.916819	-0.985452	1	-	-	-	-	-	-	-	lowQuality	T_4021
3161	Instance	hg19	MER34	chr21:15863729-15864158	T_7442	+	F1	hg19_MER34_F1_224bp_97_320.frameSeq_chr21:15863729_15863939	I_4518	211	Unique sequence analyzed by MPRA	1	0.987224	-0.691964	1	1	None	1.82862	2.14097	0.00313822	0.022901	Active	highQuality.iPSC/NPC	T_7442
3162	Instance	hg19	MER11B	chr21:15982029-15983077	T_1178	+	F2	hg19_MER11B_F2_255bp_602_856.frameSeq_chr21:15982634_15982814	I_1047	181	Unique sequence analyzed by MPRA	1	1.15998	0.0281816	0.999888	1	None	1.37693	0.188625	0.999961	1	None	highQuality.iPSC/NPC	T_1178
3163	Instance	hg19	MER11B	chr21:15982029-15983077	T_1178	+	F1	hg19_MER11B_F1_236bp_366_601.frameSeq_chr21:15982390_15982633	I_488	244	Unique sequence analyzed by MPRA	1	0.975612	-0.740371	1	-	-	0.87225	-1.99277	1	-	-	lowQuality	T_1178
3164	Instance	hg19	MER52A	chr21:16661503-16663139	T_9209	C	F2	hg19_MER52A_F2_249bp_225_473.frameSeq_chr21:16662740_16662924	I_5624	185	Unique sequence analyzed by MPRA	1	1.31146	0.659636	0.953404	1	None	1.36329	0.129687	0.999984	1	None	highQuality.iPSC/NPC	T_9209
3165	Instance	hg19	MER52A	chr21:16661503-16663139	T_9209	C	F1	hg19_MER52A_F1_259bp_60_318.frameSeq_chr21:16662838_16663080	I_5179	243	Unique sequence analyzed by MPRA	1	2.65411	6.25656	5.56796e-59	4.23939e-58	Active	2.08615	3.25413	2.9673e-11	3.06684e-10	Active	highQuality.iPSC/NPC	T_9209
3166	Instance	hg19	MER34C_	chr21:16929723-16930147	T_6427	+	F1	hg19_MER34C__F1_246bp_132_377.frameSeq_chr21:16929817_16930054	I_3977	238	Unique sequence analyzed by MPRA	1	0.910255	-1.01282	1	1	None	0.846889	-2.10239	1	1	None	highQuality.iPSC	T_6427
3167	Instance	hg19	MER52A	chr21:17432181-17433862	T_9211	C	F2	hg19_MER52A_F2_249bp_225_473.frameSeq_chr21:17433533_17433713	I_5629	181	Unique sequence analyzed by MPRA	1	1.33382	0.752859	0.916487	1	None	1.41823	0.367122	0.999584	1	None	highQuality.iPSC/NPC	T_9211
3168	Instance	hg19	MER34B	chr21:17896286-17896785	T_5134	C	F1	hg19_MER34B_F1_257bp_82_338.frameSeq_chr21:17896502_17896696	I_3597	195	Unique sequence analyzed by MPRA	1	1.16203	0.0367249	0.999875	1	None	1.41189	0.339753	0.999705	1	None	highQuality.iPSC/NPC	T_5134
3169	Instance	hg19	MER34	chr21:18151868-18152374	T_7447	+	F1	hg19_MER34_F1_224bp_97_320.frameSeq_chr21:18151957_18152163	I_4338	207	Unique sequence analyzed by MPRA	2	1.15409	0.00363368	0.999918	1	None	1.1375	-0.846285	1	1	None	highQuality.iPSC/NPC	T_7447
3170	Instance	hg19	MER34A	chr21:18743053-18743340	T_4027	+	F1	hg19_MER34A_F1_253bp_97_349.frameSeq_chr21:18743144_18743340	I_3147	197	Unique sequence analyzed by MPRA	1	1.49252	1.4144	0.234035	0.841291	None	1.40248	0.29906	0.999825	1	None	highQuality.iPSC/NPC	T_4027
3171	Instance	hg19	MER11A	chr21:19468286-19469347	T_366	+	F2	hg19_MER11A_F2_260bp_769_1028.frameSeq_chr21:19468862_19469114	I_192	253	Unique sequence analyzed by MPRA	1	4.15236	12.5021	0.00000000000000000000000000000000000000000000000000000000000000000000000000000000000000000000000000000000000000000000000000000000000000000000000000000000000000000000000000000000000000000000000000000000000000000000000000000000000000000000000000000000000000000000000000000000000000000000755777972929287	0.0000000000000000000000000000000000000000000000000000000000000000000000000000000000000000000000000000000000000000000000000000000000000000000000000000000000000000000000000000000000000000000000000000000000000000000000000000000000000000000000000000000000000000000000000000000000000000000829363885504405	Active	2.13428	3.46213	1.96781e-13	2.15941e-12	Active	highQuality.iPSC/NPC	T_366
3172	Instance	hg19	MER11A	chr21:19468286-19469347	T_366	+	F1	hg19_MER11A_F1_260bp_371_630.frameSeq_chr21:19468632_19468861	I_2	230	Unique sequence analyzed by MPRA	1	1.1232	-0.125154	0.999985	1	None	1.0021	-1.43151	1	1	None	highQuality.iPSC/NPC	T_366
3173	Instance	hg19	MER52A	chr21:21225378-21226839	T_9216	C	F1	hg19_MER52A_F1_259bp_60_318.frameSeq_chr21:21226609_21226791	I_5200	183	Unique sequence analyzed by MPRA	1	2.65631	6.26574	3.46507e-59	2.64103e-58	Active	1.79027	1.9752	0.0151847	0.104826	None	highQuality.iPSC/NPC	T_9216
3174	Instance	hg19	MER52A	chr21:21225378-21226839	T_9216	C	F2	hg19_MER52A_F2_249bp_225_473.frameSeq_chr21:21226516_21226701	I_5750	186	Unique sequence analyzed by MPRA	1	1.4354	1.17628	0.513137	1	None	1.41099	0.335838	0.999719	1	None	highQuality.iPSC/NPC	T_9216
3175	Instance	hg19	MER52A	chr21:21403501-21404684	T_9220	C	F1	hg19_MER52A_F1_259bp_60_318.frameSeq_chr21:21404371_21404625	I_5016	255	Unique sequence analyzed by MPRA	1	0.809996	-1.43075	1	1	None	0.873878	-1.98574	1	1	None	highQuality.iPSC/NPC	T_9220
3176	Instance	hg19	MER52C	chr21:21909912-21910956	T_10535	C	F1	hg19_MER52C_F1_241bp_42_282.frameSeq_chr21:21910711_21910911	I_5934	201	Unique sequence analyzed by MPRA	1	1.30786	0.644614	0.957885	1	None	1.31704	-0.0702396	0.999999	1	None	highQuality.iPSC/NPC	T_10535
3177	Instance	hg19	MER34	chr21:21967231-21967620	T_7453	C	F1	hg19_MER34_F1_224bp_97_320.frameSeq_chr21:21967434_21967620	I_4723	187	Unique sequence analyzed by MPRA	1	1.07859	-0.311098	0.999999	1	None	1.15613	-0.765741	1	1	None	highQuality.iPSC/NPC	T_7453
3178	Instance	hg19	MER52A	chr21:22017544-22019175	T_9221	+	F1	hg19_MER52A_F1_259bp_60_318.frameSeq_chr21:22017603_22017785	I_4979	183	Unique sequence analyzed by MPRA	1	1.0345	-0.494902	1	1	None	1.01673	-1.3683	1	1	None	highQuality.iPSC/NPC	T_9221
3179	Instance	hg19	MER52A	chr21:22017544-22019175	T_9221	+	F2	hg19_MER52A_F2_249bp_225_473.frameSeq_chr21:22017693_22017876	I_5410	184	Unique sequence analyzed by MPRA	1	1.20378	0.21076	0.999061	1	None	1.25648	-0.331998	1	1	None	highQuality.iPSC/NPC	T_9221
3180	Instance	hg19	MER34	chr21:23311275-23311762	T_7455	+	F1	hg19_MER34_F1_224bp_97_320.frameSeq_chr21:23311363_23311548	I_4372	186	Unique sequence analyzed by MPRA	1	1.21245	0.24689	0.998622	1	None	1.2683	-0.280899	1	1	None	highQuality.iPSC/NPC	T_7455
3181	Instance	hg19	MER34	chr21:23654809-23655174	T_7457	+	F1	hg19_MER34_F1_224bp_97_320.frameSeq_chr21:23654809_23654970	I_4343	162	Unique sequence analyzed by MPRA	1	0.885587	-1.11564	1	1	None	1.0567	-1.1955	1	1	None	highQuality.iPSC/NPC	T_7457
3182	Instance	hg19	MER34C2	chr21:24259735-24260221	T_5798	C	F1	hg19_MER34C2_F1_232bp_132_363.frameSeq_chr21:24259918_24260132	I_3801	215	Unique sequence analyzed by MPRA	1	0.683573	-1.95775	1	1	None	1.14679	-0.80612	1	1	None	highQuality.iPSC/NPC	T_5798
3183	Instance	hg19	MER11B	chr21:24507343-24508386	T_1181	C	F1	hg19_MER11B_F1_236bp_366_601.frameSeq_chr21:24507821_24508053	I_736	233	Unique sequence analyzed by MPRA	1	1.15131	-0.00794615	0.999929	1	None	1.2978	-0.153399	1	1	None	highQuality.iPSC/NPC	T_1181
3184	Instance	hg19	MER52A	chr21:25017990-25019524	T_9226	C	F2	hg19_MER52A_F2_249bp_225_473.frameSeq_chr21:25019185_25019375	I_5614	191	Unique sequence analyzed by MPRA	1	1.23833	0.354803	0.995974	1	None	1.31015	-0.100004	1	1	None	highQuality.iPSC/NPC	T_9226
3185	Instance	hg19	MER34	chr21:25479364-25479885	T_7462	C	F1	hg19_MER34_F1_224bp_97_320.frameSeq_chr21:25479582_25479789	I_4751	208	Unique sequence analyzed by MPRA	1	1.38785	0.978075	0.746769	1	None	1.57343	1.03796	0.85192	1	None	highQuality.iPSC/NPC	T_7462
3186	Instance	hg19	MER34	chr21:25531243-25531729	T_7463	C	F1	hg19_MER34_F1_224bp_97_320.frameSeq_chr21:25531455_25531634	I_4586	180	Unique sequence analyzed by MPRA	1	1.54033	1.61371	0.0868249	0.33895	None	1.40179	0.296085	0.999832	1	None	highQuality.iPSC/NPC	T_7463
3187	Instance	hg19	MER34A1	chr21:26036788-26037366	T_2986	C	F1	hg19_MER34A1_F1_260bp_97_356.frameSeq_chr21:26037021_26037271	I_2981	251	Unique sequence analyzed by MPRA	1	1.00354	-0.62395	1	-	-	0.705052	-2.71546	1	-	-	lowQuality	T_2986
3188	Instance	hg19	MER34A	chr21:27522285-27522818	T_4040	C	F1	hg19_MER34A_F1_253bp_97_349.frameSeq_chr21:27522518_27522723	I_3377	206	Unique sequence analyzed by MPRA	1	0.852648	-1.25295	1	1	None	1.00589	-1.41515	1	1	None	highQuality.iPSC/NPC	T_4040
3189	Instance	hg19	MER34C_	chr21:27583305-27583738	T_6434	+	F1	hg19_MER34C__F1_246bp_132_377.frameSeq_chr21:27583398_27583622	I_4034	225	Unique sequence analyzed by MPRA	2	3.35679	9.18572	1.53896e-143	1.41766e-142	Active	2.28402	4.10935	1.34169e-21	1.6841e-20	Active	highQuality.iPSC/NPC	T_6434
3190	Instance	hg19	MER52A	chr21:27997302-27998924	T_9230	C	F2	hg19_MER52A_F2_249bp_225_473.frameSeq_chr21:27998592_27998775	I_5693	184	Unique sequence analyzed by MPRA	1	1.10623	-0.195882	0.999995	1	None	1.34922	0.0688477	0.999994	1	None	highQuality.iPSC/NPC	T_9230
3191	Instance	hg19	MER52A	chr21:27997302-27998924	T_9230	C	F1	hg19_MER52A_F1_259bp_60_318.frameSeq_chr21:27998685_27998865	I_5213	181	Unique sequence analyzed by MPRA	1	0.970047	-0.763568	1	1	None	1.08453	-1.07525	1	1	None	highQuality.iPSC/NPC	T_9230
3192	Instance	hg19	MER11C	chr21:28397653-28398717	T_1814	+	F2	hg19_MER11C_F2_250bp_583_832.frameSeq_chr21:28398237_28398479	I_2162	243	Unique sequence analyzed by MPRA	1	2.25876	4.60852	5.69511e-28	3.79665e-27	Active	0.982125	-1.51786	1	1	None	highQuality.iPSC/NPC	T_1814
3193	Instance	hg19	MER11C	chr21:28397653-28398717	T_1814	+	F1	hg19_MER11C_F1_236bp_347_582.frameSeq_chr21:28397997_28398236	I_1285	240	Unique sequence analyzed by MPRA	1	1.65101	2.07506	0.00232542	0.0103161	Active	2.54748	5.24811	4.26093e-41	6.61284e-40	Active	highQuality.iPSC/NPC	T_1814
3194	Instance	hg19	MER11B	chr21:29444512-29445594	T_1183	+	F1	hg19_MER11B_F1_236bp_366_601.frameSeq_chr21:29444868_29445099	I_441	232	Unique sequence analyzed by MPRA	1	1.44189	1.20335	0.478746	1	None	1.38495	0.223302	0.999937	1	None	highQuality.iPSC/NPC	T_1183
3195	Instance	hg19	MER11C	chr21:29701015-29702085	T_1815	C	F2	hg19_MER11C_F2_250bp_583_832.frameSeq_chr21:29701257_29701505	I_2741	249	Unique sequence analyzed by MPRA	1	1.20025	0.196052	0.999199	1	None	0.963176	-1.59976	1	1	None	highQuality.iPSC/NPC	T_1815
3196	Instance	hg19	MER11C	chr21:29701015-29702085	T_1815	C	F1	hg19_MER11C_F1_236bp_347_582.frameSeq_chr21:29701506_29701739	I_1907	234	Unique sequence analyzed by MPRA	1	1.01448	-0.57834	1	1	None	0.945901	-1.67443	1	1	None	highQuality.iPSC/NPC	T_1815
3197	Instance	hg19	MER34C	chr21:30567080-30567576	T_6437	C	F1	hg19_MER34C_F1_246bp_96_341.frameSeq_chr21:30567276_30567511	I_3899	236	Unique sequence analyzed by MPRA	1	1.32804	0.728742	0.927669	1	None	1.58663	1.095	0.802157	1	None	highQuality.iPSC/NPC	T_6437
3198	Instance	hg19	MER52D	chr21:32308469-32309496	T_10999	+	F2	hg19_MER52D_F2_230bp_553_782.frameSeq_chr21:32308511_32308731	I_6157	221	Unique sequence analyzed by MPRA	1	1.07645	-0.320008	0.999999	1	None	1.2556	-0.335803	1	1	None	highQuality.iPSC/NPC	T_10999
3199	Instance	hg19	MER34A1	chr21:32481316-32481816	T_2988	+	F1	hg19_MER34A1_F1_260bp_97_356.frameSeq_chr21:32481371_32481603	I_2858	233	Unique sequence analyzed by MPRA	1	1.78332	2.6266	2.245e-06	1.14433e-05	Active	1.61354	1.21134	0.673968	1	None	highQuality.iPSC/NPC	T_2988
3200	Instance	hg19	MER34	chr21:32889941-32890436	T_7474	+	F1	hg19_MER34_F1_224bp_97_320.frameSeq_chr21:32890023_32890239	I_4403	217	Unique sequence analyzed by MPRA	1	1.64617	2.05489	0.00283715	0.012495	Active	1.5927	1.12127	0.776188	1	None	highQuality.iPSC/NPC	T_7474
3201	Instance	hg19	MER34C2	chr21:33265323-33265845	T_5800	C	F1	hg19_MER34C2_F1_232bp_132_363.frameSeq_chr21:33265512_33265718	I_3794	207	Unique sequence analyzed by MPRA	1	1.23106	0.324484	0.996988	1	None	1.75561	1.82541	0.0492442	0.318808	None	highQuality.iPSC/NPC	T_5800
3202	Instance	hg19	MER34C2	chr21:34752056-34752422	T_5804	+	F1	hg19_MER34C2_F1_232bp_132_363.frameSeq_chr21:34752165_34752401	I_3768	237	Unique sequence analyzed by MPRA	1	1.57952	1.77708	0.0299853	0.123405	None	1.08481	-1.07403	1	1	None	highQuality.iPSC/NPC	T_5804
3203	Instance	hg19	MER34A	chr21:36715226-36715753	T_4047	C	F1	hg19_MER34A_F1_253bp_97_349.frameSeq_chr21:36715418_36715657	I_3244	240	Unique sequence analyzed by MPRA	1	1.19837	0.188224	0.999265	1	None	1.03145	-1.30468	1	1	None	highQuality.iPSC/NPC	T_4047
3204	Instance	hg19	MER34A	chr21:36979673-36980233	T_4050	C	F1	hg19_MER34A_F1_253bp_97_349.frameSeq_chr21:36979904_36980138	I_3417	235	Unique sequence analyzed by MPRA	1	1.30869	0.648079	0.956884	1	None	1.32001	-0.0574206	0.999999	1	None	highQuality.iPSC/NPC	T_4050
3205	Instance	hg19	MER11C	chr21:37471634-37472702	T_1819	+	F2	hg19_MER11C_F2_250bp_583_832.frameSeq_chr21:37472215_37472464	I_2372	250	Unique sequence analyzed by MPRA	1	18.6623	72.9877	0	0	Active	3.23659	8.2267	3.41735e-123	8.12416e-122	Active	highQuality.iPSC/NPC	T_1819
3206	Instance	hg19	MER11C	chr21:37471634-37472702	T_1819	+	F1	hg19_MER11C_F1_236bp_347_582.frameSeq_chr21:37471980_37472214	I_1265	235	Unique sequence analyzed by MPRA	1	2.16439	4.21512	2.51064e-22	1.60542e-21	Active	1.36052	0.117703	0.999986	1	None	highQuality.iPSC/NPC	T_1819
3207	Instance	hg19	MER52D	chr21:38192485-38193132	T_11003	+	F2	hg19_MER52D_F2_230bp_553_782.frameSeq_chr21:38192582_38192820	I_6222	239	Unique sequence analyzed by MPRA	1	1.80986	2.73724	3.91046e-07	2.03018e-06	Active	1.3946	0.265014	0.999889	1	None	highQuality.iPSC/NPC	T_11003
3208	Instance	hg19	MER52A	chr21:38331254-38332660	T_9240	+	F2	hg19_MER52A_F2_249bp_225_473.frameSeq_chr21:38331362_38331547	I_5262	186	Unique sequence analyzed by MPRA	1	1.31032	0.654899	0.954857	1	None	1.36903	0.154491	0.999977	1	None	highQuality.iPSC/NPC	T_9240
3209	Instance	hg19	MER11C	chr21:38854568-38855627	T_1820	C	F2	hg19_MER11C_F2_250bp_583_832.frameSeq_chr21:38854794_38855046	I_2577	253	Unique sequence analyzed by MPRA	1	1.10247	-0.211556	0.999996	1	None	1.39736	0.276929	0.999869	1	None	highQuality.iPSC/NPC	T_1820
3210	Instance	hg19	MER11C	chr21:38854568-38855627	T_1820	C	F1	hg19_MER11C_F1_236bp_347_582.frameSeq_chr21:38855047_38855277	I_1904	231	Unique sequence analyzed by MPRA	1	0.361752	-3.29928	1	-	-	0.522109	-3.5062	1	-	-	lowQuality	T_1820
3211	Instance	hg19	MER34A1	chr21:40301893-40302398	T_2991	C	F1	hg19_MER34A1_F1_260bp_97_356.frameSeq_chr21:40302054_40302309	I_2975	256	Unique sequence analyzed by MPRA	1	0.966471	-0.778474	1	1	None	1.05036	-1.2229	1	1	None	highQuality.iPSC/NPC	T_2991
3212	Instance	hg19	MER11C	chr21:40446927-40447992	T_1822	C	F2	hg19_MER11C_F2_250bp_583_832.frameSeq_chr21:40447166_40447414	I_2526	249	Unique sequence analyzed by MPRA	1	1.22853	0.313916	0.997283	1	None	1.44639	0.488862	0.998279	1	None	highQuality.iPSC/NPC	T_1822
3213	Instance	hg19	MER11C	chr21:40446927-40447992	T_1822	C	F1	hg19_MER11C_F1_236bp_347_582.frameSeq_chr21:40447415_40447647	I_1998	233	Unique sequence analyzed by MPRA	1	1.07984	-0.305887	0.999999	1	None	1.16004	-0.748864	1	1	None	highQuality.iPSC/NPC	T_1822
3214	Instance	hg19	MER34	chr21:40533022-40533527	T_7477	+	F1	hg19_MER34_F1_224bp_97_320.frameSeq_chr21:40533113_40533322	I_4401	210	Unique sequence analyzed by MPRA	1	1.11087	-0.176539	0.999993	1	None	1.15273	-0.780451	1	1	None	highQuality.iPSC/NPC	T_7477
3215	Instance	hg19	MER34A	chr21:41110395-41110818	T_4055	C	F1	hg19_MER34A_F1_253bp_97_349.frameSeq_chr21:41110579_41110818	I_3384	240	Unique sequence analyzed by MPRA	1	1.30224	0.621212	0.964165	1	None	1.22004	-0.489526	1	1	None	highQuality.iPSC/NPC	T_4055
3216	Instance	hg19	MER34C_	chr21:41185088-41185623	T_6443	+	F1	hg19_MER34C__F1_246bp_132_377.frameSeq_chr21:41185185_41185443	I_3978	259	Unique sequence analyzed by MPRA	1	10.8489	40.4172	0	-	-	11.7474	45.0131	0	-	-	lowQuality	T_6443
3217	Instance	hg19	MER34B	chr21:42272254-42272805	T_5150	C	F1	hg19_MER34B_F1_257bp_82_338.frameSeq_chr21:42272469_42272725	I_3614	257	Unique sequence analyzed by MPRA	1	1.25701	0.432637	0.991846	1	None	1.46597	0.573497	0.995798	1	None	highQuality.iPSC/NPC	T_5150
3218	Instance	hg19	MER52A	chr21:42508300-42509685	T_9246	+	F2	hg19_MER52A_F2_249bp_225_473.frameSeq_chr21:42508300_42508475	I_5248	176	Unique sequence analyzed by MPRA	1	1.3853	0.967459	0.757466	1	None	1.48908	0.673393	0.989084	1	None	highQuality.iPSC/NPC	T_9246
3219	Instance	hg19	MER11B	chr21:42644812-42645875	T_1187	C	F2	hg19_MER11B_F2_255bp_602_856.frameSeq_chr21:42645062_42645306	I_1128	245	Unique sequence analyzed by MPRA	1	1.14364	-0.0399183	0.999953	1	None	1.21623	-0.505955	1	1	None	highQuality.iPSC/NPC	T_1187
3220	Instance	hg19	MER11B	chr21:42644812-42645875	T_1187	C	F1	hg19_MER11B_F1_236bp_366_601.frameSeq_chr21:42645307_42645539	I_755	233	Unique sequence analyzed by MPRA	1	0.945015	-0.867916	1	1	None	1.04905	-1.2286	1	1	None	highQuality.iPSC/NPC	T_1187
3221	Instance	hg19	MER34C2	chr21:42880804-42881195	T_5808	+	F1	hg19_MER34C2_F1_232bp_132_363.frameSeq_chr21:42880924_42881149	I_3725	226	Unique sequence analyzed by MPRA	1	1.71276	2.33247	0.000130964	0.000624929	Active	1.62749	1.27163	0.596547	1	None	highQuality.iPSC/NPC	T_5808
3222	Instance	hg19	MER34A	chr21:43751800-43752334	T_4069	C	F1	hg19_MER34A_F1_253bp_97_349.frameSeq_chr21:43752011_43752238	I_3444	228	Unique sequence analyzed by MPRA	1	1.01071	-0.594052	1	1	None	1.10392	-0.991406	1	1	None	highQuality.iPSC/NPC	T_4069
3223	Instance	hg19	MER11C	chr21:44294186-44295235	T_1823	+	F2	hg19_MER11C_F2_250bp_583_832.frameSeq_chr21:44294763_44295010	I_2193	248	Unique sequence analyzed by MPRA	1	0.766097	-1.61375	1	1	None	1.04638	-1.24012	1	1	None	highQuality.iPSC/NPC	T_1823
3224	Instance	hg19	MER11C	chr21:44294186-44295235	T_1823	+	F1	hg19_MER11C_F1_236bp_347_582.frameSeq_chr21:44294532_44294762	I_1595	231	Unique sequence analyzed by MPRA	1	0.931524	-0.924155	1	1	None	1.37976	0.200875	0.999954	1	None	highQuality.iPSC/NPC	T_1823
3225	Instance	hg19	MER34C_	chr21:44379831-44380126	T_6446	+	F1	hg19_MER34C__F1_246bp_132_377.frameSeq_chr21:44379883_44380098	I_4036	216	Unique sequence analyzed by MPRA	1	18.0549	70.4559	0	0	Active	6.80035	23.6304	0	0	Active	highQuality.iPSC/NPC	T_6446
3226	Instance	hg19	MER34C	chr21:44536631-44536814	T_6448	+	F1	hg19_MER34C_F1_246bp_96_341.frameSeq_chr21:44536631_44536814	I_3888	184	Unique sequence analyzed by MPRA	1	0.834506	-1.32858	1	-	-	1.8283	2.13958	0.00318397	-	-	lowQuality	T_6448
3227	Instance	hg19	MER34	chr21:45258391-45258808	T_7485	C	F1	hg19_MER34_F1_224bp_97_320.frameSeq_chr21:45258523_45258718	I_4587	196	Unique sequence analyzed by MPRA	1	1.13426	-0.0790156	0.999972	1	None	1.31216	-0.0913298	1	1	None	highQuality.iPSC/NPC	T_7485
3228	Instance	hg19	MER11C	chr21:46124936-46126005	T_1824	+	F1	hg19_MER11C_F1_236bp_347_582.frameSeq_chr21:46125282_46125517	I_1485	236	Unique sequence analyzed by MPRA	1	1.64999	2.07081	0.00242567	0.0107314	Active	1.08422	-1.07656	1	1	None	highQuality.iPSC/NPC	T_1824
3229	Instance	hg19	MER11C	chr21:46124936-46126005	T_1824	+	F2	hg19_MER11C_F2_250bp_583_832.frameSeq_chr21:46125518_46125767	I_2158	250	Unique sequence analyzed by MPRA	1	15.3849	59.3258	0	0	Active	4.37447	13.145	0	0	Active	highQuality.iPSC/NPC	T_1824
3230	Instance	hg19	MER34	chr21:46362468-46362957	T_7487	C	F1	hg19_MER34_F1_224bp_97_320.frameSeq_chr21:46362662_46362870	I_4548	209	Unique sequence analyzed by MPRA	1	1.34807	0.812225	0.883507	1	None	1.42873	0.412523	0.999281	1	None	highQuality.iPSC/NPC	T_7487
3231	Instance	hg19	MER52A	chr21:46581021-46582498	T_9252	+	F2	hg19_MER52A_F2_249bp_225_473.frameSeq_chr21:46581164_46581349	I_5400	186	Unique sequence analyzed by MPRA	1	1.3176	0.685237	0.944894	1	None	1.4202	0.375645	0.999539	1	None	highQuality.iPSC/NPC	T_9252
3232	Instance	hg19	MER34A	chr21:46797140-46797662	T_4074	+	F1	hg19_MER34A_F1_253bp_97_349.frameSeq_chr21:46797236_46797438	I_3126	203	Unique sequence analyzed by MPRA	1	0.948036	-0.855324	1	1	None	0.944141	-1.68204	1	1	None	highQuality.iPSC/NPC	T_4074
3233	Instance	hg19	MER11C	chr21:47395550-47396620	T_1825	C	F2	hg19_MER11C_F2_250bp_583_832.frameSeq_chr21:47395789_47396038	I_2462	250	Unique sequence analyzed by MPRA	1	1.10329	-0.208135	0.999996	1	None	1.19375	-0.603158	1	1	None	highQuality.iPSC/NPC	T_1825
3234	Instance	hg19	MER11C	chr21:47395550-47396620	T_1825	C	F1	hg19_MER11C_F1_236bp_347_582.frameSeq_chr21:47396039_47396274	I_1740	236	Unique sequence analyzed by MPRA	1	3.13896	8.27768	2.72685e-113	2.36116e-112	Active	1.16266	-0.737534	1	1	None	highQuality.iPSC/NPC	T_1825
3235	Instance	hg19	MER34C_	chr21:48115752-48116307	T_6453	C	F1	hg19_MER34C__F1_246bp_132_377.frameSeq_chr21:48115947_48116179	I_4199	233	Unique sequence analyzed by MPRA	1	1.73627	2.43047	3.70831e-05	0.000180137	Active	1.05913	-1.18502	1	1	None	highQuality.iPSC	T_6453
3236	Instance	hg19	MER52A	chr21:9431595-9432730	T_9305	C	F2	hg19_MER52A_F2_249bp_225_473.frameSeq_chr21:9432322_9432520	I_5661	199	Unique sequence analyzed by MPRA	1	1.64843	2.06432	0.00258628	0.0114177	Active	1.02906	-1.31498	1	1	None	highQuality.iPSC/NPC	T_9305
3237	Instance	hg19	MER11C	chr22:16666625-16667692	T_1849	+	F2	hg19_MER11C_F2_250bp_583_832.frameSeq_chr22:16667205_16667453	I_2055	249	Unique sequence analyzed by MPRA	1	1.40175	1.036	0.684321	-	-	1.4829	0.646677	0.991455	-	-	lowQuality	T_1849
3238	Instance	hg19	MER11C	chr22:16666625-16667692	T_1849	+	F1	hg19_MER11C_F1_236bp_347_582.frameSeq_chr22:16666971_16667204	I_1516	234	Unique sequence analyzed by MPRA	2	0.999995	-0.638727	1	1	None	1.03887	-1.2726	1	1	None	highQuality.iPSC/NPC	T_1849
3239	Instance	hg19	MER34C_	chr22:17349861-17350129	T_6474	+	F1	hg19_MER34C__F1_246bp_132_377.frameSeq_chr22:17349861_17350077	I_4056	217	Unique sequence analyzed by MPRA	1	1.67462	2.17351	0.000833559	0.00381516	Active	1.45779	0.53814	0.997079	1	None	highQuality.iPSC/NPC	T_6474
3240	Instance	hg19	MER34A	chr22:17675681-17676092	T_4124	+	F1	hg19_MER34A_F1_253bp_97_349.frameSeq_chr22:17675774_17676007	I_3151	234	Unique sequence analyzed by MPRA	1	0.97399	-0.747132	1	1	None	1.13928	-0.838588	1	1	None	highQuality.iPSC/NPC	T_4124
3241	Instance	hg19	MER11C	chr22:19307414-19308453	T_1850	C	F2	hg19_MER11C_F2_250bp_583_832.frameSeq_chr22:19307637_19307879	I_2727	243	Unique sequence analyzed by MPRA	2	0.947955	-0.85566	1	1	None	0.797071	-2.31772	1	1	None	highQuality.iPSC/NPC	T_1850
3242	Instance	hg19	MER11C	chr22:19307414-19308453	T_1850	C	F1	hg19_MER11C_F1_236bp_347_582.frameSeq_chr22:19307880_19308114	I_1720	235	Unique sequence analyzed by MPRA	1	0.726824	-1.77746	1	1	None	1.33734	0.0175066	0.999997	1	None	highQuality.iPSC/NPC	T_1850
3243	Instance	hg19	MER11B	chr22:22822785-22823833	T_1204	+	F2	hg19_MER11B_F2_255bp_602_856.frameSeq_chr22:22823357_22823601	I_945	245	Unique sequence analyzed by MPRA	1	1.33114	0.741689	0.921818	1	None	1.22469	-0.469398	1	1	None	highQuality.iPSC/NPC	T_1204
3244	Instance	hg19	MER11B	chr22:22822785-22823833	T_1204	+	F1	hg19_MER11B_F1_236bp_366_601.frameSeq_chr22:22823124_22823356	I_605	233	Unique sequence analyzed by MPRA	1	1.12159	-0.131859	0.999987	1	None	1.0147	-1.37706	1	1	None	highQuality.iPSC	T_1204
3245	Instance	hg19	MER34	chr22:22912570-22912809	T_7532	C	F1	hg19_MER34_F1_224bp_97_320.frameSeq_chr22:22912570_22912733	I_4550	164	Unique sequence analyzed by MPRA	1	1.76074	2.53246	9.03764e-06	4.49507e-05	Active	1.75303	1.81424	0.0532691	0.343188	None	highQuality.iPSC/NPC	T_7532
3246	Instance	hg19	MER34D	chr22:23485546-23485995	T_8435	+	F1	hg19_MER34D_F1_253bp_97_349.frameSeq_chr22:23485546_23485792	I_4221	247	Unique sequence analyzed by MPRA	1	1.42728	1.14245	0.555948	1	None	1.51428	0.78228	0.972594	1	None	highQuality.iPSC/NPC	T_8435
3247	Instance	hg19	MER34D	chr22:23584176-23584705	T_8436	C	F1	hg19_MER34D_F1_253bp_97_349.frameSeq_chr22:23584386_23584631	I_4327	246	Unique sequence analyzed by MPRA	1	1.12723	-0.108343	0.999981	1	None	1.52408	0.82467	0.962066	1	None	highQuality.iPSC/NPC	T_8436
3248	Instance	hg19	MER34A	chr22:24280553-24280881	T_4130	C	F1	hg19_MER34A_F1_253bp_97_349.frameSeq_chr22:24280553_24280787	I_3304	235	Unique sequence analyzed by MPRA	1	0.648923	-2.10219	1	1	None	0.989996	-1.48384	1	1	None	highQuality.iPSC/NPC	T_4130
3249	Instance	hg19	MER11C	chr22:24297742-24298813	T_1851	+	F1	hg19_MER11C_F1_236bp_347_582.frameSeq_chr22:24298088_24298324	I_1513	237	Unique sequence analyzed by MPRA	1	19.6236	76.995	0	0	Active	9.32	34.5212	0	0	Active	highQuality.iPSC/NPC	T_1851
3250	Instance	hg19	MER11C	chr22:24297742-24298813	T_1851	+	F2	hg19_MER11C_F2_250bp_583_832.frameSeq_chr22:24298325_24298574	I_2130	250	Unique sequence analyzed by MPRA	1	9.93011	36.587	0	0	Active	2.85067	6.55864	1.14777e-71	2.20085e-70	Active	highQuality.iPSC/NPC	T_1851
3251	Instance	hg19	MER11C	chr22:24326891-24327956	T_1852	C	F2	hg19_MER11C_F2_250bp_583_832.frameSeq_chr22:24327130_24327379	I_2454	250	Unique sequence analyzed by MPRA	1	6.76714	23.402	0	0	Active	2.17127	3.62203	2.96618e-15	3.35607e-14	Active	highQuality.iPSC/NPC	T_1852
3252	Instance	hg19	MER11C	chr22:24326891-24327956	T_1852	C	F1	hg19_MER11C_F1_236bp_347_582.frameSeq_chr22:24327380_24327615	I_1886	236	Unique sequence analyzed by MPRA	1	1.74231	2.45566	2.64138e-05	0.000128998	Active	1.55118	0.941793	0.915287	1	None	highQuality.iPSC/NPC	T_1852
3253	Instance	hg19	MER34A	chr22:24363389-24363713	T_4132	C	F1	hg19_MER34A_F1_253bp_97_349.frameSeq_chr22:24363389_24363619	I_3347	231	Unique sequence analyzed by MPRA	1	1.17657	0.0973252	0.99974	1	None	1.36591	0.140969	0.999981	1	None	highQuality.iPSC/NPC	T_4132
3254	Instance	hg19	MER11C	chr22:26322774-26323845	T_1853	+	F1	hg19_MER11C_F1_236bp_347_582.frameSeq_chr22:26323120_26323355	I_1509	236	Unique sequence analyzed by MPRA	1	5.2818	17.2102	0	0	Active	1.23913	-0.406979	1	1	None	highQuality.iPSC/NPC	T_1853
3255	Instance	hg19	MER11C	chr22:26322774-26323845	T_1853	+	F2	hg19_MER11C_F2_250bp_583_832.frameSeq_chr22:26323356_26323605	I_2156	250	Unique sequence analyzed by MPRA	1	7.70684	27.3192	0	0	Active	2.76992	6.20958	1.13119e-62	2.05547e-61	Active	highQuality.iPSC/NPC	T_1853
3256	Instance	hg19	MER11C	chr22:27009356-27010424	T_1854	+	F2	hg19_MER11C_F2_250bp_583_832.frameSeq_chr22:27009936_27010185	I_2124	250	Unique sequence analyzed by MPRA	1	2.58986	5.98874	3.94175e-53	2.95338e-52	Active	1.25521	-0.337481	1	1	None	highQuality.iPSC/NPC	T_1854
3257	Instance	hg19	MER11C	chr22:27009356-27010424	T_1854	+	F1	hg19_MER11C_F1_236bp_347_582.frameSeq_chr22:27009702_27009935	I_1320	234	Unique sequence analyzed by MPRA	1	1.12887	-0.101516	0.99998	1	None	1.01357	-1.38195	1	1	None	highQuality.iPSC/NPC	T_1854
3258	Instance	hg19	MER11C	chr22:30338089-30339163	T_1856	C	F1	hg19_MER11C_F1_236bp_347_582.frameSeq_chr22:30338577_30338807	I_1634	231	Unique sequence analyzed by MPRA	1	1.68129	2.20128	0.000613811	0.00282803	Active	1.62077	1.24259	0.634527	1	None	highQuality.iPSC/NPC	T_1856
3259	Instance	hg19	MER11C	chr22:30338089-30339163	T_1856	C	F2	hg19_MER11C_F2_250bp_583_832.frameSeq_chr22:30338315_30338576	I_2691	262	Unique sequence analyzed by MPRA	1	1.87307	3.00076	3.75142e-09	2.04448e-08	Active	1.17855	-0.668853	1	1	None	highQuality.iPSC/NPC	T_1856
3260	Instance	hg19	MER11B	chr22:31035048-31036127	T_1206	C	F1	hg19_MER11B_F1_236bp_366_601.frameSeq_chr22:31035545_31035777	I_853	233	Unique sequence analyzed by MPRA	1	1.22937	0.317437	0.997188	1	None	1.5553	0.959608	0.905415	1	None	highQuality.iPSC/NPC	T_1206
3261	Instance	hg19	MER11B	chr22:31035048-31036127	T_1206	C	F2	hg19_MER11B_F2_255bp_602_856.frameSeq_chr22:31035291_31035544	I_1197	254	Unique sequence analyzed by MPRA	1	1.34958	0.818529	0.879525	1	None	1.30147	-0.137543	1	1	None	highQuality.iPSC/NPC	T_1206
3262	Instance	hg19	MER11C	chr22:32542782-32543852	T_1858	+	F2	hg19_MER11C_F2_250bp_583_832.frameSeq_chr22:32543365_32543613	I_2338	249	Unique sequence analyzed by MPRA	1	4.91318	15.6736	0	0	Active	2.37141	4.48708	2.43534e-27	3.32928e-26	Active	highQuality.iPSC/NPC	T_1858
3263	Instance	hg19	MER11C	chr22:32542782-32543852	T_1858	+	F1	hg19_MER11C_F1_236bp_347_582.frameSeq_chr22:32543126_32543364	I_1521	239	Unique sequence analyzed by MPRA	1	11.673	43.8524	0	0	Active	3.59662	9.78285	5.1121e-184	1.41096e-182	Active	highQuality.iPSC/NPC	T_1858
3264	Instance	hg19	MER34A1	chr22:33432292-33432663	T_3018	+	F1	hg19_MER34A1_F1_260bp_97_356.frameSeq_chr22:33432385_33432622	I_2855	238	Unique sequence analyzed by MPRA	1	0.754255	-1.66311	1	-	-	1.43919	0.457711	0.998785	-	-	lowQuality	T_3018
3265	Instance	hg19	MER34B	chr22:34130955-34131489	T_5171	+	F1	hg19_MER34B_F1_257bp_82_338.frameSeq_chr22:34131047_34131274	I_3532	228	Unique sequence analyzed by MPRA	1	1.06729	-0.358203	1	1	None	1.53778	0.883851	0.942082	1	None	highQuality.iPSC/NPC	T_5171
3266	Instance	hg19	MER11C	chr22:34242144-34243214	T_1859	+	F2	hg19_MER11C_F2_250bp_583_832.frameSeq_chr22:34242727_34242976	I_2367	250	Unique sequence analyzed by MPRA	1	8.75262	31.6786	0	0	Active	2.48672	4.98552	5.09969e-36	7.60673e-35	Active	highQuality.iPSC/NPC	T_1859
3267	Instance	hg19	MER11C	chr22:34242144-34243214	T_1859	+	F1	hg19_MER11C_F1_236bp_347_582.frameSeq_chr22:34242490_34242726	I_1486	237	Unique sequence analyzed by MPRA	1	1.6543	2.08878	0.00202662	0.00903453	Active	1.87176	2.32745	0.000373617	0.00293516	Active	highQuality.iPSC	T_1859
3268	Instance	hg19	MER34D	chr22:34710304-34710868	T_8437	C	F1	hg19_MER34D_F1_253bp_97_349.frameSeq_chr22:34710528_34710774	I_4300	247	Unique sequence analyzed by MPRA	1	0.764868	-1.61887	1	1	None	1.01883	-1.35921	1	1	None	highQuality.iPSC/NPC	T_8437
3269	Instance	hg19	MER52A	chr22:35453295-35454951	T_9329	C	F2	hg19_MER52A_F2_249bp_225_473.frameSeq_chr22:35454486_35454716	I_5668	231	Unique sequence analyzed by MPRA	1	1.21347	0.251142	0.998559	1	None	1.30218	-0.134484	1	1	None	highQuality.iPSC/NPC	T_9329
3270	Instance	hg19	MER52A	chr22:35453295-35454951	T_9329	C	F1	hg19_MER52A_F1_259bp_60_318.frameSeq_chr22:35454639_35454892	I_5139	254	Unique sequence analyzed by MPRA	1	1.1504	-0.0117626	0.999933	1	None	1.22529	-0.466816	1	1	None	highQuality.iPSC/NPC	T_9329
3271	Instance	hg19	MER34	chr22:35769765-35770200	T_7547	+	F1	hg19_MER34_F1_224bp_97_320.frameSeq_chr22:35769765_35769984	I_4515	220	Unique sequence analyzed by MPRA	1	1.18832	0.146314	0.99954	1	None	1.28602	-0.204332	1	1	None	highQuality.iPSC/NPC	T_7547
3272	Instance	hg19	MER34B	chr22:36050801-36051362	T_5173	+	F1	hg19_MER34B_F1_257bp_82_338.frameSeq_chr22:36050894_36051138	I_3577	245	Unique sequence analyzed by MPRA	1	0.860141	-1.22172	1	-	-	0.956253	-1.62968	1	-	-	lowQuality	T_5173
3273	Instance	hg19	MER11C	chr22:36586041-36587115	T_1860	C	F1	hg19_MER11C_F1_236bp_347_582.frameSeq_chr22:36586536_36586769	I_1914	234	Unique sequence analyzed by MPRA	1	1.24429	0.379615	0.994928	1	None	1.39922	0.284985	0.999855	1	None	highQuality.iPSC/NPC	T_1860
3274	Instance	hg19	MER11C	chr22:36586041-36587115	T_1860	C	F2	hg19_MER11C_F2_250bp_583_832.frameSeq_chr22:36586286_36586535	I_2696	250	Unique sequence analyzed by MPRA	1	7.02029	24.4573	0	0	Active	2.35763	4.42751	2.18661e-26	2.95051e-25	Active	highQuality.iPSC/NPC	T_1860
3275	Instance	hg19	MER34	chr22:37610222-37610692	T_7553	+	F1	hg19_MER34_F1_224bp_97_320.frameSeq_chr22:37610318_37610479	I_4437	162	Unique sequence analyzed by MPRA	1	1.15568	0.0102474	0.999911	1	None	1.34988	0.0717208	0.999993	1	None	highQuality.iPSC/NPC	T_7553
3276	Instance	hg19	MER34A	chr22:39014117-39014691	T_4141	+	F1	hg19_MER34A_F1_253bp_97_349.frameSeq_chr22:39014211_39014456	I_3227	246	Unique sequence analyzed by MPRA	1	0.798296	-1.47952	1	-	-	1.18067	-0.65969	1	-	-	highQuality.NPC	T_4141
3277	Instance	hg19	MER11C	chr22:39394080-39395149	T_1861	C	F2	hg19_MER11C_F2_250bp_583_832.frameSeq_chr22:39394318_39394567	I_2453	250	Unique sequence analyzed by MPRA	1	26.9503	107.537	0	0	Active	5.48685	17.9531	0	0	Active	highQuality.iPSC/NPC	T_1861
3278	Instance	hg19	MER11C	chr22:39394080-39395149	T_1861	C	F1	hg19_MER11C_F1_236bp_347_582.frameSeq_chr22:39394568_39394803	I_1868	236	Unique sequence analyzed by MPRA	1	1.50999	1.48722	0.169131	0.628119	None	1.16527	-0.726252	1	1	None	highQuality.iPSC/NPC	T_1861
3279	Instance	hg19	MER11C	chr22:42430232-42431272	T_1862	C	F2	hg19_MER11C_F2_250bp_583_832.frameSeq_chr22:42430470_42430691	I_2460	222	Unique sequence analyzed by MPRA	1	1.37363	0.918777	0.803242	1	None	1.4279	0.408942	0.99931	1	None	highQuality.iPSC/NPC	T_1862
3280	Instance	hg19	MER11C	chr22:42430232-42431272	T_1862	C	F1	hg19_MER11C_F1_236bp_347_582.frameSeq_chr22:42430692_42430926	I_1859	235	Unique sequence analyzed by MPRA	1	2.64794	6.23082	2.0973e-58	1.59436e-57	Active	1.44384	0.47781	0.998477	1	None	highQuality.iPSC/NPC	T_1862
3281	Instance	hg19	MER52A	chr22:42431273-42431594	T_9338	C	F1	hg19_MER52A_F1_259bp_60_318.frameSeq_chr22:42431273_42431536	I_5008	264	Unique sequence analyzed by MPRA	1	0.98296	-0.709739	1	1	None	0.925633	-1.76203	1	1	None	highQuality.iPSC/NPC	T_9338
3282	Instance	hg19	MER11B	chr22:42491172-42492255	T_1208	+	F1	hg19_MER11B_F1_236bp_366_601.frameSeq_chr22:42491526_42491760	I_527	235	Unique sequence analyzed by MPRA	1	1.29398	0.586771	0.971993	1	None	1.48508	0.656089	0.990677	1	None	highQuality.iPSC/NPC	T_1208
3283	Instance	hg19	MER11B	chr22:42491172-42492255	T_1208	+	F2	hg19_MER11B_F2_255bp_602_856.frameSeq_chr22:42491761_42492014	I_1006	254	Unique sequence analyzed by MPRA	1	1.14116	-0.050279	0.999959	1	None	1.026	-1.3282	1	1	None	highQuality.iPSC/NPC	T_1208
3284	Instance	hg19	MER34	chr22:43588097-43588418	T_7560	+	F1	hg19_MER34_F1_224bp_97_320.frameSeq_chr22:43588168_43588358	I_4330	191	Unique sequence analyzed by MPRA	1	1.2709	0.490553	0.986704	1	None	1.31409	-0.0829853	0.999999	1	None	highQuality.iPSC/NPC	T_7560
3285	Instance	hg19	MER52A	chr22:45657552-45659165	T_9339	C	F1	hg19_MER52A_F1_259bp_60_318.frameSeq_chr22:45658842_45659107	I_5038	266	Unique sequence analyzed by MPRA	1	1.15562	0.00999859	0.999911	1	None	1.08283	-1.08258	1	1	None	highQuality.iPSC/NPC	T_9339
3286	Instance	hg19	MER11B	chr22:46191480-46192563	T_1209	+	F2	hg19_MER11B_F2_255bp_602_856.frameSeq_chr22:46192069_46192285	I_957	217	Unique sequence analyzed by MPRA	1	2.75362	6.67137	1.15768e-68	9.1194e-68	Active	2.13894	3.48228	1.17883e-13	1.29653e-12	Active	highQuality.iPSC/NPC	T_1209
3287	Instance	hg19	MER11B	chr22:46191480-46192563	T_1209	+	F1	hg19_MER11B_F1_236bp_366_601.frameSeq_chr22:46191836_46192068	I_625	233	Unique sequence analyzed by MPRA	1	0.999619	-0.640294	1	1	None	1.23643	-0.418644	1	1	None	highQuality.iPSC/NPC	T_1209
3288	Instance	hg19	MER52D	chr22:47596413-47597838	T_11049	C	F2	hg19_MER52D_F2_230bp_553_782.frameSeq_chr22:47597584_47597769	I_6307	186	Unique sequence analyzed by MPRA	1	1.16155	0.0347405	0.999878	1	None	1.33183	-0.00632089	0.999998	1	None	highQuality.iPSC/NPC	T_11049
3289	Instance	hg19	MER52A	chr22:47620750-47622415	T_9340	C	F1	hg19_MER52A_F1_259bp_60_318.frameSeq_chr22:47622102_47622357	I_5133	256	Unique sequence analyzed by MPRA	1	0.961416	-0.799549	1	1	None	1.17427	-0.687355	1	1	None	highQuality.iPSC/NPC	T_9340
3290	Instance	hg19	MER52A	chr22:47620750-47622415	T_9340	C	F2	hg19_MER52A_F2_249bp_225_473.frameSeq_chr22:47622009_47622187	I_5825	179	Unique sequence analyzed by MPRA	1	1.28901	0.566052	0.975975	1	None	1.40376	0.304576	0.999812	1	None	highQuality.iPSC/NPC	T_9340
3291	Instance	hg19	MER34C_	chr22:48367566-48368122	T_6484	+	F1	hg19_MER34C__F1_246bp_132_377.frameSeq_chr22:48367692_48367908	I_4011	217	Unique sequence analyzed by MPRA	1	1.81353	2.75254	3.04226e-07	1.58226e-06	Active	1.47631	0.618156	0.993476	1	None	highQuality.iPSC/NPC	T_6484
3292	Instance	hg19	MER34C_	chr22:51242628-51243183	T_6485	C	F1	hg19_MER34C__F1_246bp_132_377.frameSeq_chr1:249236338_249236570	I_4201	233	Redundant sequence	2	0.660141	-2.05543	1	-	-	0.655248	-2.93073	1	-	-	lowQuality	T_6485
3293	Instance	hg19	MER11C	chr3:100658211-100659285	T_1883	C	F1	hg19_MER11C_F1_236bp_347_582.frameSeq_chr3:100658701_100658938	I_1716	238	Unique sequence analyzed by MPRA	1	6.45629	22.1062	0	0	Active	1.88379	2.37943	0.000192859	0.00154255	Active	highQuality.iPSC/NPC	T_1883
3294	Instance	hg19	MER11C	chr3:100658211-100659285	T_1883	C	F2	hg19_MER11C_F2_250bp_583_832.frameSeq_chr3:100658451_100658700	I_2513	250	Unique sequence analyzed by MPRA	1	1.28302	0.541093	0.98013	1	None	1.23389	-0.429635	1	1	None	highQuality.iPSC/NPC	T_1883
3295	Instance	hg19	MER52A	chr3:101102133-101103670	T_9395	+	F2	hg19_MER52A_F2_249bp_225_473.frameSeq_chr3:101102286_101102470	I_5514	185	Unique sequence analyzed by MPRA	1	0.968118	-0.771611	1	1	None	1.16044	-0.747121	1	1	None	highQuality.iPSC/NPC	T_9395
3296	Instance	hg19	MER52A	chr3:101102133-101103670	T_9395	+	F1	hg19_MER52A_F1_259bp_60_318.frameSeq_chr3:101102195_101102379	I_4813	185	Unique sequence analyzed by MPRA	1	1.63161	1.99421	0.00504506	0.0219337	Active	1.40903	0.327385	0.999748	1	None	highQuality.iPSC/NPC	T_9395
3297	Instance	hg19	MER34A1	chr3:101236159-101236608	T_3049	+	F1	hg19_MER34A1_F1_260bp_97_356.frameSeq_chr3:101236218_101236400	I_2835	183	Unique sequence analyzed by MPRA	1	1.53421	1.58817	0.100414	0.388049	None	1.46041	0.549471	0.996713	1	None	highQuality.iPSC/NPC	T_3049
3298	Instance	hg19	MER11C	chr3:10138570-10139639	T_1884	C	F1	hg19_MER11C_F1_236bp_347_582.frameSeq_chr3:10139058_10139293	I_1847	236	Unique sequence analyzed by MPRA	1	1.26025	0.446144	0.990836	1	None	1.42432	0.393452	0.999427	1	None	highQuality.iPSC/NPC	T_1884
3299	Instance	hg19	MER11C	chr3:10138570-10139639	T_1884	C	F2	hg19_MER11C_F2_250bp_583_832.frameSeq_chr3:10138808_10139057	I_2459	250	Unique sequence analyzed by MPRA	1	1.27559	0.5101	0.984426	1	None	1.29726	-0.15573	1	1	None	highQuality.iPSC/NPC	T_1884
3300	Instance	hg19	MER11C	chr3:101927230-101928295	T_1885	C	F2	hg19_MER11C_F2_250bp_583_832.frameSeq_chr3:101927466_101927714	I_2524	249	Unique sequence analyzed by MPRA	1	13.4973	51.457	0	0	Active	4.1866	12.333	0	0	Active	highQuality.iPSC/NPC	T_1885
3301	Instance	hg19	MER11C	chr3:101927230-101928295	T_1885	C	F1	hg19_MER11C_F1_236bp_347_582.frameSeq_chr3:101927715_101927949	I_1731	235	Unique sequence analyzed by MPRA	1	2.06039	3.78158	6.88562e-17	4.18799e-16	Active	1.59995	1.15259	0.742827	1	None	highQuality.iPSC/NPC	T_1885
3302	Instance	hg19	MER11C	chr3:102012781-102013850	T_1886	+	F1	hg19_MER11C_F1_236bp_347_582.frameSeq_chr3:102013140_102013372	I_1418	233	Unique sequence analyzed by MPRA	1	1.27585	0.511202	0.984288	1	None	1.38691	0.23178	0.999929	1	None	highQuality.iPSC/NPC	T_1886
3303	Instance	hg19	MER11C	chr3:102012781-102013850	T_1886	+	F2	hg19_MER11C_F2_250bp_583_832.frameSeq_chr3:102013373_102013626	I_2321	254	Unique sequence analyzed by MPRA	1	8.52122	30.714	0	0	Active	3.76202	10.4978	4.30887e-216	1.2459e-214	Active	highQuality.iPSC/NPC	T_1886
3304	Instance	hg19	MER34	chr3:102062288-102062818	T_7595	+	F1	hg19_MER34_F1_224bp_97_320.frameSeq_chr3:102062387_102062607	I_4495	221	Unique sequence analyzed by MPRA	1	1.17662	0.0975627	0.999739	1	None	1.46214	0.556909	0.996451	1	None	highQuality.iPSC/NPC	T_7595
3305	Instance	hg19	MER11A	chr3:10210614-10211702	T_432	C	F1	hg19_MER11A_F1_260bp_371_630.frameSeq_chr3:10211150_10211335	I_125	186	Unique sequence analyzed by MPRA	1	-	-	-	-	-	-	-	-	-	-	-	T_432
3306	Instance	hg19	MER11A	chr3:10210614-10211702	T_432	C	F2	hg19_MER11A_F2_260bp_769_1028.frameSeq_chr3:10210849_10211076	I_415	228	Unique sequence analyzed by MPRA	1	6.05223	20.4218	0	0	Active	2.14528	3.50969	5.82708e-14	6.45764e-13	Active	highQuality.iPSC/NPC	T_432
3307	Instance	hg19	MER11A	chr3:103282544-103283646	T_434	+	F1	hg19_MER11A_F1_260bp_371_630.frameSeq_chr3:103282894_103283079	I_26	186	Unique sequence analyzed by MPRA	1	1.10785	-0.189137	0.999994	1	None	1.58747	1.09866	0.798646	1	None	highQuality.iPSC/NPC	T_434
3308	Instance	hg19	MER11A	chr3:103282544-103283646	T_434	+	F2	hg19_MER11A_F2_260bp_769_1028.frameSeq_chr3:103283154_103283407	I_287	254	Unique sequence analyzed by MPRA	1	1.00141	-0.632828	1	1	None	1.28571	-0.205657	1	1	None	highQuality.iPSC/NPC	T_434
3309	Instance	hg19	MER34	chr3:103681469-103681949	T_7597	C	F1	hg19_MER34_F1_224bp_97_320.frameSeq_chr3:103681693_103681877	I_4568	185	Unique sequence analyzed by MPRA	1	1.6646	2.13173	0.00130275	0.00588498	Active	1.78946	1.97173	0.0156459	0.107907	None	highQuality.iPSC/NPC	T_7597
3310	Instance	hg19	MER52A	chr3:103684427-103685983	T_9396	+	F1	hg19_MER52A_F1_259bp_60_318.frameSeq_chr3:103684486_103684669	I_4956	184	Unique sequence analyzed by MPRA	1	1.07899	-0.309442	0.999999	1	None	1.2281	-0.454664	1	1	None	highQuality.iPSC/NPC	T_9396
3311	Instance	hg19	MER11A	chr3:103808770-103809480	T_435	+	F2	hg19_MER11A_F2_260bp_769_1028.frameSeq_chr3:103809016_103809244	I_197	229	Unique sequence analyzed by MPRA	1	1.18847	0.146941	0.999537	1	None	1.37708	0.189264	0.999961	1	None	highQuality.iPSC/NPC	T_435
3312	Instance	hg19	MER34	chr3:104087070-104087581	T_7598	+	F1	hg19_MER34_F1_224bp_97_320.frameSeq_chr3:104087164_104087386	I_4459	223	Unique sequence analyzed by MPRA	1	0.85809	-1.23027	1	1	None	1.0123	-1.38741	1	1	None	highQuality.iPSC/NPC	T_7598
3313	Instance	hg19	MER34	chr3:104111337-104111812	T_7599	C	F1	hg19_MER34_F1_224bp_97_320.frameSeq_chr3:104111530_104111726	I_4630	197	Unique sequence analyzed by MPRA	2	1.39966	1.02732	0.694092	-	-	2.43307	4.75362	7.97835e-32	-	-	lowQuality	T_7599
3314	Instance	hg19	MER34C_	chr3:105326434-105326825	T_6522	C	F1	hg19_MER34C__F1_246bp_132_377.frameSeq_chr3:105326495_105326733	I_4135	239	Unique sequence analyzed by MPRA	1	0.297829	-3.56575	1	-	-	0.764582	-2.45815	1	-	-	lowQuality	T_6522
3315	Instance	hg19	MER52A	chr3:105477300-105478807	T_9398	C	F2	hg19_MER52A_F2_249bp_225_473.frameSeq_chr3:105478497_105478699	I_5605	203	Unique sequence analyzed by MPRA	1	1.16642	0.0550154	0.999844	1	None	1.35978	0.114507	0.999987	1	None	highQuality.iPSC/NPC	T_9398
3316	Instance	hg19	MER52A	chr3:105477300-105478807	T_9398	C	F1	hg19_MER52A_F1_259bp_60_318.frameSeq_chr3:105478589_105478807	I_5189	219	Unique sequence analyzed by MPRA	1	1.10778	-0.189414	0.999994	1	None	1.25677	-0.330758	1	1	None	highQuality.iPSC/NPC	T_9398
3317	Instance	hg19	MER34A	chr3:105906354-105906891	T_4201	+	F1	hg19_MER34A_F1_253bp_97_349.frameSeq_chr3:105906438_105906675	I_3206	238	Unique sequence analyzed by MPRA	1	0.817623	-1.39896	1	1	None	0.736754	-2.57843	1	1	None	highQuality.iPSC/NPC	T_4201
3318	Instance	hg19	MER11C	chr3:106462808-106463858	T_1887	+	F2	hg19_MER11C_F2_250bp_583_832.frameSeq_chr3:106463386_106463632	I_2323	247	Unique sequence analyzed by MPRA	1	3.64032	10.3676	2.40016e-188	2.38918e-187	Active	1.16312	-0.735545	1	1	None	highQuality.iPSC/NPC	T_1887
3319	Instance	hg19	MER11C	chr3:106462808-106463858	T_1887	+	F1	hg19_MER11C_F1_236bp_347_582.frameSeq_chr3:106463154_106463385	I_1451	232	Unique sequence analyzed by MPRA	1	1.25207	0.412073	0.993196	1	None	1.92867	2.57342	1.25424e-05	0.000107644	Active	highQuality.iPSC/NPC	T_1887
3320	Instance	hg19	MER52A	chr3:106539636-106541510	T_9399	+	F1	hg19_MER52A_F1_259bp_60_318.frameSeq_chr3:106539695_106539879	I_4764	185	Unique sequence analyzed by MPRA	1	1.09074	-0.260437	0.999998	1	None	1.18896	-0.62385	1	1	None	highQuality.iPSC/NPC	T_9399
3321	Instance	hg19	MER52D	chr3:106627055-106628227	T_11079	+	F2	hg19_MER52D_F2_230bp_553_782.frameSeq_chr3:106627320_106627532	I_6203	213	Unique sequence analyzed by MPRA	1	2.40136	5.20294	8.77719e-38	6.1584e-37	Active	2.06729	3.17257	1.85143e-10	1.87497e-09	Active	highQuality.iPSC/NPC	T_11079
3322	Instance	hg19	MER34A	chr3:107593257-107593804	T_4202	C	F1	hg19_MER34A_F1_253bp_97_349.frameSeq_chr3:107593445_107593708	I_3323	264	Unique sequence analyzed by MPRA	1	1.01909	-0.559132	1	1	None	1.07068	-1.13511	1	1	None	highQuality.iPSC/NPC	T_4202
3323	Instance	hg19	MER34A	chr3:107944448-107945007	T_4203	C	F1	hg19_MER34A_F1_253bp_97_349.frameSeq_chr3:107944670_107944910	I_3397	241	Unique sequence analyzed by MPRA	1	0.609086	-2.26826	1	-	-	1.88079	2.36646	0.000228102	-	-	lowQuality	T_4203
3324	Instance	hg19	MER11A	chr3:109302151-109303249	T_436	+	F1	hg19_MER11A_F1_260bp_371_630.frameSeq_chr3:109302541_109302787	I_9	247	Unique sequence analyzed by MPRA	1	0.823812	-1.37316	1	1	None	1.03266	-1.29944	1	1	None	highQuality.iPSC/NPC	T_436
3325	Instance	hg19	MER11A	chr3:109302151-109303249	T_436	+	F2	hg19_MER11A_F2_260bp_769_1028.frameSeq_chr3:109302788_109303008	I_187	221	Unique sequence analyzed by MPRA	1	2.59958	6.02922	5.39046e-54	4.0618e-53	Active	1.44126	0.466672	0.998656	1	None	highQuality.iPSC/NPC	T_436
3326	Instance	hg19	MER34C2	chr3:109620366-109620906	T_5858	+	F1	hg19_MER34C2_F1_232bp_132_363.frameSeq_chr3:109620485_109620718	I_3759	234	Unique sequence analyzed by MPRA	1	0.430582	-3.01236	1	-	-	1.1708	-0.702342	1	-	-	lowQuality	T_5858
3327	Instance	hg19	MER11C	chr3:11068444-11069484	T_1888	C	F1	hg19_MER11C_F1_236bp_347_582.frameSeq_chr3:11068915_11069149	I_1682	235	Unique sequence analyzed by MPRA	1	1.16512	0.0495989	0.999854	1	None	1.19638	-0.59176	1	1	None	highQuality.iPSC/NPC	T_1888
3328	Instance	hg19	MER11C	chr3:11068444-11069484	T_1888	C	F2	hg19_MER11C_F2_250bp_583_832.frameSeq_chr3:11068672_11068914	I_2590	243	Unique sequence analyzed by MPRA	1	13.9357	53.2845	0	0	Active	5.08018	16.1953	0	0	Active	highQuality.iPSC/NPC	T_1888
3329	Instance	hg19	MER34D	chr3:11090691-11091244	T_8447	+	F1	hg19_MER34D_F1_253bp_97_349.frameSeq_chr3:11090787_11091049	I_4238	263	Unique sequence analyzed by MPRA	1	0.973045	-0.751072	1	1	None	0.998767	-1.44592	1	1	None	highQuality.iPSC/NPC	T_8447
3330	Instance	hg19	MER52A	chr3:110960778-110962437	T_9402	C	F2	hg19_MER52A_F2_249bp_225_473.frameSeq_chr3:110961993_110962217	I_5801	225	Unique sequence analyzed by MPRA	1	1.10835	-0.187029	0.999994	1	None	1.27744	-0.241427	1	1	None	highQuality.iPSC/NPC	T_9402
3331	Instance	hg19	MER52A	chr3:110960778-110962437	T_9402	C	F1	hg19_MER52A_F1_259bp_60_318.frameSeq_chr3:110962130_110962379	I_5214	250	Unique sequence analyzed by MPRA	1	0.843643	-1.29049	1	1	None	1.04333	-1.25331	1	1	None	highQuality.iPSC/NPC	T_9402
3332	Instance	hg19	MER52D	chr3:11133369-11135269	T_11081	+	F2	hg19_MER52D_F2_230bp_553_782.frameSeq_chr3:11133901_11134082	I_6197	182	Unique sequence analyzed by MPRA	1	1.02392	-0.538988	1	1	None	1.1204	-0.920203	1	1	None	highQuality.iPSC/NPC	T_11081
3333	Instance	hg19	MER11B	chr3:111755593-111756675	T_1226	+	F1	hg19_MER11B_F1_236bp_366_601.frameSeq_chr3:111755949_111756185	I_554	237	Unique sequence analyzed by MPRA	1	1.45743	1.26813	0.397556	-	-	1.06048	-1.17916	1	-	-	lowQuality	T_1226
3334	Instance	hg19	MER11C	chr3:111778781-111779868	T_1889	C	F2	hg19_MER11C_F2_250bp_583_832.frameSeq_chr3:111779021_111779275	I_2762	255	Unique sequence analyzed by MPRA	1	1.91877	3.19126	8.50567e-11	4.74371e-10	Active	0.886602	-1.93074	1	1	None	highQuality.iPSC/NPC	T_1889
3335	Instance	hg19	MER11C	chr3:111778781-111779868	T_1889	C	F1	hg19_MER11C_F1_236bp_347_582.frameSeq_chr3:111779276_111779509	I_1942	234	Unique sequence analyzed by MPRA	1	0.895625	-1.0738	1	1	None	1.82546	2.1273	0.00361412	0.0261383	Active	highQuality.iPSC/NPC	T_1889
3336	Instance	hg19	MER34B	chr3:112865434-112865959	T_5206	+	F1	hg19_MER34B_F1_257bp_82_338.frameSeq_chr3:112865515_112865769	I_3533	255	Unique sequence analyzed by MPRA	1	1.52334	1.54289	0.128196	0.487146	None	1.4332	0.431843	0.999097	1	None	highQuality.iPSC/NPC	T_5206
3337	Instance	hg19	MER34C2	chr3:112908666-112909072	T_5860	C	F1	hg19_MER34C2_F1_232bp_132_363.frameSeq_chr3:112908715_112908963	I_3852	249	Unique sequence analyzed by MPRA	1	0.396501	-3.15443	1	-	-	0.697357	-2.74872	1	-	-	lowQuality	T_5860
3338	Instance	hg19	MER34	chr3:113267329-113267834	T_7602	+	F1	hg19_MER34_F1_224bp_97_320.frameSeq_chr3:113267425_113267639	I_4466	215	Unique sequence analyzed by MPRA	1	1.09509	-0.242316	0.999997	1	None	1.11642	-0.937386	1	1	None	highQuality.iPSC/NPC	T_7602
3339	Instance	hg19	MER11B	chr3:113580644-113581729	T_1227	C	F1	hg19_MER11B_F1_236bp_366_601.frameSeq_chr3:113581137_113581370	I_787	234	Unique sequence analyzed by MPRA	1	1.35517	0.84185	0.863968	1	None	1.74679	1.78727	0.0640564	0.409248	None	highQuality.iPSC/NPC	T_1227
3340	Instance	hg19	MER11B	chr3:113580644-113581729	T_1227	C	F2	hg19_MER11B_F2_255bp_602_856.frameSeq_chr3:113580883_113581136	I_1178	254	Unique sequence analyzed by MPRA	1	1.70119	2.28424	0.000235551	0.00111018	Active	1.31623	-0.0737373	0.999999	1	None	highQuality.iPSC/NPC	T_1227
3341	Instance	hg19	MER11C	chr3:115809429-115810496	T_1890	C	F2	hg19_MER11C_F2_250bp_583_832.frameSeq_chr3:115809666_115809914	I_2419	249	Unique sequence analyzed by MPRA	1	1.05355	-0.41548	1	1	None	1.15047	-0.790201	1	1	None	highQuality.iPSC/NPC	T_1890
3342	Instance	hg19	MER11C	chr3:115809429-115810496	T_1890	C	F1	hg19_MER11C_F1_236bp_347_582.frameSeq_chr3:115809915_115810150	I_1864	236	Unique sequence analyzed by MPRA	1	0.99691	-0.651588	1	1	None	1.01067	-1.39449	1	1	None	highQuality.iPSC/NPC	T_1890
3343	Instance	hg19	MER52D	chr3:116110944-116112525	T_11083	+	F2	hg19_MER52D_F2_230bp_553_782.frameSeq_chr3:116111025_116111255	I_6234	231	Unique sequence analyzed by MPRA	1	1.05082	-0.42688	1	1	None	1.25549	-0.336269	1	1	None	highQuality.iPSC/NPC	T_11083
3344	Instance	hg19	MER11C	chr3:116597273-116598347	T_1891	C	F2	hg19_MER11C_F2_250bp_583_832.frameSeq_chr3:116597512_116597759	I_2782	248	Unique sequence analyzed by MPRA	1	2.10648	3.97374	3.37684e-19	2.10302e-18	Active	1.44975	0.503396	0.997983	1	None	highQuality.iPSC/NPC	T_1891
3345	Instance	hg19	MER11C	chr3:116597273-116598347	T_1891	C	F1	hg19_MER11C_F1_236bp_347_582.frameSeq_chr3:116597760_116597993	I_2000	234	Unique sequence analyzed by MPRA	1	0.997121	-0.65071	1	1	None	0.797671	-2.31513	1	1	None	highQuality.iPSC/NPC	T_1891
3346	Instance	hg19	MER11B	chr3:118583390-118584456	T_1228	+	F1	hg19_MER11B_F1_236bp_366_601.frameSeq_chr3:118583744_118583977	I_547	234	Unique sequence analyzed by MPRA	1	1.0728	-0.335235	0.999999	1	None	1.0677	-1.14797	1	1	None	highQuality.iPSC/NPC	T_1228
3347	Instance	hg19	MER11B	chr3:118583390-118584456	T_1228	+	F2	hg19_MER11B_F2_255bp_602_856.frameSeq_chr3:118583978_118584231	I_990	254	Unique sequence analyzed by MPRA	1	4.79147	15.1663	0	0	Active	2.37824	4.51664	8.07212e-28	1.10976e-26	Active	highQuality.iPSC/NPC	T_1228
3348	Instance	hg19	MER34D	chr3:119297252-119297735	T_8449	+	F1	hg19_MER34D_F1_253bp_97_349.frameSeq_chr3:119297252_119297506	I_4213	255	Unique sequence analyzed by MPRA	1	1.2125	0.247105	0.998619	1	None	1.3783	0.194538	0.999958	1	None	highQuality.iPSC/NPC	T_8449
3349	Instance	hg19	MER52A	chr3:119486570-119487757	T_9407	C	F1	hg19_MER52A_F1_259bp_60_318.frameSeq_chr3:119487439_119487699	I_5013	261	Unique sequence analyzed by MPRA	1	1.05593	-0.405542	1	1	None	1.16261	-0.73772	1	1	None	highQuality.iPSC/NPC	T_9407
3350	Instance	hg19	MER11A	chr3:119607088-119608201	T_441	+	F2	hg19_MER11A_F2_260bp_769_1028.frameSeq_chr3:119607708_119607964	I_276	257	Unique sequence analyzed by MPRA	1	2.47761	5.52081	1.15109e-43	8.34986e-43	Active	1.33832	0.0217397	0.999997	1	None	highQuality.iPSC/NPC	T_441
3351	Instance	hg19	MER11A	chr3:119835119-119836191	T_442	+	F1	hg19_MER11A_F1_260bp_371_630.frameSeq_chr3:119835408_119835606	I_66	199	Unique sequence analyzed by MPRA	2	1.81964	2.77801	1.99273e-07	1.04236e-06	Active	1.44696	0.4913	0.998233	1	None	highQuality.iPSC	T_442
3352	Instance	hg19	MER52C	chr3:120060527-120061648	T_10561	+	F1	hg19_MER52C_F1_241bp_42_282.frameSeq_chr3:120060549_120060792	I_5861	244	Unique sequence analyzed by MPRA	1	6.83089	23.6677	0	0	Active	5.7472	19.0784	0	0	Active	highQuality.iPSC/NPC	T_10561
3353	Instance	hg19	MER11C	chr3:120395707-120396777	T_1892	+	F1	hg19_MER11C_F1_236bp_347_582.frameSeq_chr3:120396050_120396287	I_1512	238	Unique sequence analyzed by MPRA	1	2.13435	4.08992	1.13316e-20	-	-	1.50832	0.756555	0.977703	-	-	lowQuality	T_1892
3354	Instance	hg19	MER11C	chr3:120395707-120396777	T_1892	+	F2	hg19_MER11C_F2_250bp_583_832.frameSeq_chr3:120396288_120396538	I_2166	251	Unique sequence analyzed by MPRA	1	12.3458	46.6571	0	0	Active	5.7478	19.081	0	0	Active	highQuality.iPSC/NPC	T_1892
3355	Instance	hg19	MER34A	chr3:121231034-121231609	T_4213	+	F1	hg19_MER34A_F1_253bp_97_349.frameSeq_chr3:121231129_121231380	I_3049	252	Unique sequence analyzed by MPRA	1	1.57246	1.74764	0.03695	-	-	1.78778	1.96446	0.0166503	-	-	lowQuality	T_4213
3356	Instance	hg19	MER34B	chr3:121687862-121688303	T_5208	C	F1	hg19_MER34B_F1_257bp_82_338.frameSeq_chr3:121687995_121688222	I_3593	228	Unique sequence analyzed by MPRA	1	1.235	0.3409	0.996472	1	None	1.51979	0.80612	0.967021	1	None	highQuality.iPSC/NPC	T_5208
3357	Instance	hg19	MER11B	chr3:122154412-122155450	T_1229	+	F1	hg19_MER11B_F1_236bp_366_601.frameSeq_chr3:122154750_122154984	I_614	235	Unique sequence analyzed by MPRA	1	0.950638	-0.844475	1	-	-	1.35081	0.0757238	0.999993	-	-	lowQuality	T_1229
3358	Instance	hg19	MER11B	chr3:122154412-122155450	T_1229	+	F2	hg19_MER11B_F2_255bp_602_856.frameSeq_chr3:122154985_122155214	I_1031	230	Unique sequence analyzed by MPRA	1	0.772547	-1.58686	1	1	None	1.11204	-0.956323	1	1	None	highQuality.iPSC/NPC	T_1229
3359	Instance	hg19	MER11B	chr3:122162383-122163450	T_1230	C	F1	hg19_MER11B_F1_236bp_366_601.frameSeq_chr3:122162877_122163107	I_820	231	Unique sequence analyzed by MPRA	1	0.801725	-1.46523	1	1	None	0.930773	-1.73982	1	1	None	highQuality.iPSC/NPC	T_1230
3360	Instance	hg19	MER11B	chr3:122162383-122163450	T_1230	C	F2	hg19_MER11B_F2_255bp_602_856.frameSeq_chr3:122162619_122162876	I_1133	258	Unique sequence analyzed by MPRA	2	1.17286	0.0818526	0.999784	1	None	1.50479	0.741288	0.980337	1	None	highQuality.iPSC/NPC	T_1230
3361	Instance	hg19	MER34A	chr3:12233913-12234466	T_4214	C	F1	hg19_MER34A_F1_253bp_97_349.frameSeq_chr3:12234121_12234370	I_3278	250	Unique sequence analyzed by MPRA	1	1.51733	1.51783	0.145683	0.548304	None	1.45793	0.538721	0.997061	1	None	highQuality.iPSC/NPC	T_4214
3362	Instance	hg19	MER34	chr3:122502315-122502674	T_7604	C	F1	hg19_MER34_F1_224bp_97_320.frameSeq_chr3:122502512_122502674	I_4598	163	Unique sequence analyzed by MPRA	1	1.38519	0.966982	0.757941	1	None	1.34833	0.0650165	0.999994	1	None	highQuality.iPSC/NPC	T_7604
3363	Instance	hg19	MER52A	chr3:125722399-125723912	T_9408	+	F2	hg19_MER52A_F2_249bp_225_473.frameSeq_chr3:125722548_125722732	I_5427	185	Unique sequence analyzed by MPRA	2	1.0802	-0.304385	0.999999	1	None	1.24351	-0.388055	1	1	None	highQuality.iPSC/NPC	T_9408
3364	Instance	hg19	MER52A	chr3:125722399-125723912	T_9408	+	F1	hg19_MER52A_F1_259bp_60_318.frameSeq_chr3:125722458_125722639	I_4775	182	Unique sequence analyzed by MPRA	1	1.06388	-0.372429	1	1	None	1.23182	-0.43861	1	1	None	highQuality.iPSC/NPC	T_9408
3365	Instance	hg19	MER52A	chr3:127214886-127216400	T_9409	+	F1	hg19_MER52A_F1_259bp_60_318.frameSeq_chr3:127214945_127215129	I_4962	185	Unique sequence analyzed by MPRA	1	1.27138	0.492561	0.986484	1	None	1.35828	0.108009	0.999988	1	None	highQuality.iPSC/NPC	T_9409
3366	Instance	hg19	MER52A	chr3:127214886-127216400	T_9409	+	F2	hg19_MER52A_F2_249bp_225_473.frameSeq_chr3:127215034_127215221	I_5307	188	Unique sequence analyzed by MPRA	1	1.2581	0.437214	0.991515	1	None	1.30566	-0.119437	1	1	None	highQuality.iPSC/NPC	T_9409
3367	Instance	hg19	MER11C	chr3:128439207-128440279	T_1893	+	F2	hg19_MER11C_F2_250bp_583_832.frameSeq_chr3:128439791_128440039	I_2047	249	Unique sequence analyzed by MPRA	1	5.24967	17.0763	0	0	Active	2.17341	3.63127	2.30632e-15	2.6176e-14	Active	highQuality.iPSC/NPC	T_1893
3368	Instance	hg19	MER11C	chr3:128439207-128440279	T_1893	+	F1	hg19_MER11C_F1_236bp_347_582.frameSeq_chr3:128439557_128439790	I_1582	234	Unique sequence analyzed by MPRA	1	1.0979	-0.230612	0.999997	1	None	1.29753	-0.154568	1	1	None	highQuality.iPSC/NPC	T_1893
3369	Instance	hg19	MER52C	chr3:129096462-129097431	T_10563	C	F1	hg19_MER52C_F1_241bp_42_282.frameSeq_chr3:129097190_129097419	I_5977	230	Unique sequence analyzed by MPRA	1	0.943237	-0.875328	1	1	None	0.859037	-2.04988	1	1	None	highQuality.iPSC/NPC	T_10563
3370	Instance	hg19	MER11C	chr3:129857532-129858599	T_1894	C	F1	hg19_MER11C_F1_236bp_347_582.frameSeq_chr3:129858019_129858254	I_1750	236	Unique sequence analyzed by MPRA	1	1.22546	0.301127	0.997605	1	None	1.44369	0.477189	0.998488	1	None	highQuality.iPSC/NPC	T_1894
3371	Instance	hg19	MER11C	chr3:129857532-129858599	T_1894	C	F2	hg19_MER11C_F2_250bp_583_832.frameSeq_chr3:129857770_129858018	I_2413	249	Unique sequence analyzed by MPRA	1	1.74204	2.45452	2.68248e-05	0.000130873	Active	1.53567	0.874762	0.945601	1	None	highQuality.iPSC/NPC	T_1894
3372	Instance	hg19	MER11C	chr3:130017135-130018218	T_1895	+	F1	hg19_MER11C_F1_236bp_347_582.frameSeq_chr3:130017495_130017730	I_1564	236	Unique sequence analyzed by MPRA	1	1.29533	0.592404	0.97082	1	None	1.22771	-0.456375	1	1	None	highQuality.iPSC/NPC	T_1895
3373	Instance	hg19	MER11C	chr3:130017135-130018218	T_1895	+	F2	hg19_MER11C_F2_250bp_583_832.frameSeq_chr3:130017731_130017979	I_2183	249	Unique sequence analyzed by MPRA	1	1.14043	-0.0533308	0.999961	1	None	1.20663	-0.547474	1	1	None	highQuality.iPSC/NPC	T_1895
3374	Instance	hg19	MER11C	chr3:130171188-130172248	T_1898	C	F2	hg19_MER11C_F2_250bp_583_832.frameSeq_chr3:130171413_130171660	I_2710	248	Unique sequence analyzed by MPRA	1	0.990629	-0.67777	1	1	None	1.11049	-0.963007	1	1	None	highQuality.iPSC/NPC	T_1898
3375	Instance	hg19	MER11C	chr3:130171188-130172248	T_1898	C	F1	hg19_MER11C_F1_236bp_347_582.frameSeq_chr3:130171661_130171894	I_1930	234	Unique sequence analyzed by MPRA	1	4.3947	13.5123	0	0	Active	2.14602	3.51287	5.36687e-14	5.95216e-13	Active	highQuality.iPSC/NPC	T_1898
3376	Instance	hg19	MER52A	chr3:130374578-130376201	T_9410	C	F2	hg19_MER52A_F2_249bp_225_473.frameSeq_chr3:130375723_130375905	I_5721	183	Unique sequence analyzed by MPRA	1	1.08848	-0.269885	0.999998	1	None	1.24325	-0.38919	1	1	None	highQuality.iPSC/NPC	T_9410
3377	Instance	hg19	MER52A	chr3:133205107-133206419	T_9413	C	F1	hg19_MER52A_F1_259bp_60_318.frameSeq_chr3:133206151_133206361	I_5070	211	Unique sequence analyzed by MPRA	1	3.157	8.35289	1.16985e-115	1.02391e-114	Active	4.01006	11.5699	0.0000000000000000000000000000000000000000000000000000000000000000000000000000000000000000000000000000000000000000000000000000000000000000000000000000000000000000000000000000000000000000000000000000000000000000000000000000000000000000000000000000000000000000000000000000457003597876672	0.00000000000000000000000000000000000000000000000000000000000000000000000000000000000000000000000000000000000000000000000000000000000000000000000000000000000000000000000000000000000000000000000000000000000000000000000000000000000000000000000000000000000000000000000000144466668803834	Active	highQuality.iPSC/NPC	T_9413
3378	Instance	hg19	MER52A	chr3:133205107-133206419	T_9413	C	F2	hg19_MER52A_F2_249bp_225_473.frameSeq_chr3:133206061_133206242	I_5707	182	Unique sequence analyzed by MPRA	1	1.49609	1.42927	0.21976	0.796461	None	1.49094	0.681423	0.988268	1	None	highQuality.iPSC/NPC	T_9413
3379	Instance	hg19	MER11C	chr3:133849904-133850978	T_1899	C	F2	hg19_MER11C_F2_250bp_583_832.frameSeq_chr3:133850143_133850391	I_2666	249	Unique sequence analyzed by MPRA	1	3.36885	9.23597	2.55343e-145	2.36862e-144	Active	1.42907	0.413986	0.999268	1	None	highQuality.iPSC/NPC	T_1899
3380	Instance	hg19	MER11C	chr3:133849904-133850978	T_1899	C	F1	hg19_MER11C_F1_236bp_347_582.frameSeq_chr3:133850392_133850625	I_1806	234	Unique sequence analyzed by MPRA	1	0.835323	-1.32517	1	1	None	0.920495	-1.78424	1	1	None	highQuality.iPSC/NPC	T_1899
3381	Instance	hg19	MER34A	chr3:135300470-135301053	T_4215	C	F1	hg19_MER34A_F1_253bp_97_349.frameSeq_chr3:135300697_135300957	I_3435	261	Unique sequence analyzed by MPRA	2	1.26996	0.48663	0.987124	-	-	1.53248	0.860956	0.950621	-	-	lowQuality	T_4215
3382	Instance	hg19	MER11A	chr3:135675795-135676898	T_445	C	F2	hg19_MER11A_F2_260bp_769_1028.frameSeq_chr3:135676038_135676290	I_361	253	Unique sequence analyzed by MPRA	1	2.00263	3.54082	3.19757e-14	1.88352e-13	Active	1.46917	0.587309	0.995175	1	None	highQuality.iPSC/NPC	T_445
3383	Instance	hg19	MER11C	chr3:137217169-137218255	T_1900	+	F2	hg19_MER11C_F2_250bp_583_832.frameSeq_chr3:137217759_137218012	I_2084	254	Unique sequence analyzed by MPRA	1	1.09949	-0.223997	0.999997	1	None	1.27034	-0.272074	1	1	None	highQuality.iPSC/NPC	T_1900
3384	Instance	hg19	MER11C	chr3:137217169-137218255	T_1900	+	F1	hg19_MER11C_F1_236bp_347_582.frameSeq_chr3:137217524_137217758	I_1340	235	Unique sequence analyzed by MPRA	1	0.811025	-1.42646	1	1	None	1.03934	-1.27057	1	1	None	highQuality.iPSC/NPC	T_1900
3385	Instance	hg19	MER11A	chr3:138204950-138206119	T_446	C	F1	hg19_MER11A_F1_260bp_371_630.frameSeq_chr3:138205604_138205862	I_149	259	Unique sequence analyzed by MPRA	1	1.01427	-0.579221	1	-	-	1.09204	-1.04275	1	-	-	lowQuality	T_446
3386	Instance	hg19	MER11A	chr3:138264021-138265111	T_447	+	F1	hg19_MER11A_F1_260bp_371_630.frameSeq_chr3:138264362_138264622	I_56	261	Unique sequence analyzed by MPRA	2	0.870177	-1.17988	1	-	-	1.38334	0.216345	0.999943	-	-	lowQuality	T_447
3387	Instance	hg19	MER11A	chr3:138264021-138265111	T_447	+	F2	hg19_MER11A_F2_260bp_769_1028.frameSeq_chr3:138264623_138264879	I_298	257	Unique sequence analyzed by MPRA	1	1.19508	0.174508	0.999369	1	None	1.40791	0.322547	0.999763	1	None	highQuality.iPSC/NPC	T_447
3388	Instance	hg19	MER11C	chr3:138275398-138276467	T_1901	C	F2	hg19_MER11C_F2_250bp_583_832.frameSeq_chr3:138275636_138275883	I_2705	248	Unique sequence analyzed by MPRA	1	22.5503	89.1949	0	0	Active	5.79326	19.2775	0	0	Active	highQuality.iPSC/NPC	T_1901
3389	Instance	hg19	MER11C	chr3:138275398-138276467	T_1901	C	F1	hg19_MER11C_F1_236bp_347_582.frameSeq_chr3:138275884_138276117	I_1897	234	Unique sequence analyzed by MPRA	1	1.19026	0.154384	0.999496	1	None	1.15337	-0.777696	1	1	None	highQuality.iPSC/NPC	T_1901
3390	Instance	hg19	MER34A1	chr3:138286231-138286762	T_3059	+	F1	hg19_MER34A1_F1_260bp_97_356.frameSeq_chr3:138286324_138286545	I_2871	222	Unique sequence analyzed by MPRA	1	0.961643	-0.798601	1	1	None	1.04103	-1.26326	1	1	None	highQuality.iPSC/NPC	T_3059
3391	Instance	hg19	MER52A	chr3:138486291-138488072	T_9416	C	F1	hg19_MER52A_F1_259bp_60_318.frameSeq_chr3:138487745_138488014	I_5109	270	Unique sequence analyzed by MPRA	1	0.670121	-2.01383	1	1	None	0.881003	-1.95494	1	1	None	highQuality.iPSC/NPC	T_9416
3392	Instance	hg19	MER52A	chr3:138486291-138488072	T_9416	C	F2	hg19_MER52A_F2_249bp_225_473.frameSeq_chr3:138487652_138487851	I_5833	200	Unique sequence analyzed by MPRA	1	0.936152	-0.90486	1	1	None	0.997774	-1.45022	1	1	None	highQuality.iPSC/NPC	T_9416
3393	Instance	hg19	MER52A	chr3:138806675-138808187	T_9417	C	F1	hg19_MER52A_F1_259bp_60_318.frameSeq_chr3:138807869_138808136	I_5041	268	Unique sequence analyzed by MPRA	1	0.738355	-1.72939	1	1	None	0.917666	-1.79647	1	1	None	highQuality.iPSC/NPC	T_9417
3394	Instance	hg19	MER34A	chr3:141453954-141454469	T_4216	+	F1	hg19_MER34A_F1_253bp_97_349.frameSeq_chr3:141454026_141454276	I_3215	251	Unique sequence analyzed by MPRA	1	-	-	-	-	-	-	-	-	-	-	-	T_4216
3395	Instance	hg19	MER34	chr3:141961189-141961660	T_7607	+	F1	hg19_MER34_F1_224bp_97_320.frameSeq_chr3:141961259_141961446	I_4491	188	Unique sequence analyzed by MPRA	1	1.07339	-0.332795	0.999999	1	None	1.24853	-0.366358	1	1	None	highQuality.iPSC/NPC	T_7607
3396	Instance	hg19	MER11C	chr3:142022461-142023520	T_1902	C	F1	hg19_MER11C_F1_236bp_347_582.frameSeq_chr3:142022950_142023181	I_1903	232	Unique sequence analyzed by MPRA	1	1.1011	-0.217276	0.999996	1	None	0.960083	-1.61313	1	1	None	highQuality.iPSC/NPC	T_1902
3397	Instance	hg19	MER11C	chr3:142022461-142023520	T_1902	C	F2	hg19_MER11C_F2_250bp_583_832.frameSeq_chr3:142022700_142022949	I_2704	250	Unique sequence analyzed by MPRA	1	4.42283	13.6296	0	0	Active	2.16409	3.591	6.85139e-15	7.70411e-14	Active	highQuality.iPSC/NPC	T_1902
3398	Instance	hg19	MER52A	chr3:142814003-142815606	T_9418	+	F2	hg19_MER52A_F2_249bp_225_473.frameSeq_chr3:142814135_142814322	I_5483	188	Unique sequence analyzed by MPRA	1	1.03619	-0.487855	1	1	None	1.13515	-0.856449	1	1	None	highQuality.iPSC/NPC	T_9418
3399	Instance	hg19	MER11A	chr3:143790418-143791509	T_449	C	F2	hg19_MER11A_F2_260bp_769_1028.frameSeq_chr3:143790659_143790920	I_409	262	Unique sequence analyzed by MPRA	1	1.08856	-0.269524	0.999998	1	None	1.24254	-0.392242	1	1	None	highQuality.iPSC/NPC	T_449
3400	Instance	hg19	MER52A	chr3:143817595-143819132	T_9419	+	F2	hg19_MER52A_F2_249bp_225_473.frameSeq_chr3:143817744_143817929	I_5263	186	Unique sequence analyzed by MPRA	1	1.2733	0.500557	0.985577	1	None	1.38633	0.229266	0.999932	1	None	highQuality.iPSC/NPC	T_9419
3401	Instance	hg19	MER52A	chr3:143817595-143819132	T_9419	+	F1	hg19_MER52A_F1_259bp_60_318.frameSeq_chr3:143817653_143817836	I_4900	184	Unique sequence analyzed by MPRA	1	0.974489	-0.74505	1	1	None	1.05263	-1.21313	1	1	None	highQuality.iPSC/NPC	T_9419
3402	Instance	hg19	MER11C	chr3:143856063-143857125	T_1903	C	F1	hg19_MER11C_F1_236bp_347_582.frameSeq_chr3:143856538_143856771	I_1769	234	Unique sequence analyzed by MPRA	1	1.50262	1.45649	0.194968	0.715323	None	1.22495	-0.468293	1	1	None	highQuality.iPSC/NPC	T_1903
3403	Instance	hg19	MER11C	chr3:143856063-143857125	T_1903	C	F2	hg19_MER11C_F2_250bp_583_832.frameSeq_chr3:143856289_143856537	I_2775	249	Unique sequence analyzed by MPRA	1	5.09663	16.4384	0	0	Active	2.15165	3.53723	2.84633e-14	3.16396e-13	Active	highQuality.iPSC/NPC	T_1903
3404	Instance	hg19	MER11C	chr3:144701960-144703013	T_1904	C	F1	hg19_MER11C_F1_236bp_347_582.frameSeq_chr3:144702434_144702667	I_2001	234	Unique sequence analyzed by MPRA	1	0.687244	-1.94245	1	-	-	1.12384	-0.905308	1	-	-	lowQuality	T_1904
3405	Instance	hg19	MER11C	chr3:144701960-144703013	T_1904	C	F2	hg19_MER11C_F2_250bp_583_832.frameSeq_chr3:144702185_144702433	I_2670	249	Unique sequence analyzed by MPRA	1	4.73875	14.9465	0	0	Active	1.83126	2.1524	0.0027846	0.0204125	Active	highQuality.iPSC/NPC	T_1904
3406	Instance	hg19	MER11B	chr3:145033860-145034896	T_1231	C	F2	hg19_MER11B_F2_255bp_602_856.frameSeq_chr3:145034144_145034348	I_1108	205	Unique sequence analyzed by MPRA	1	13.22	50.3011	0	0	Active	2.33319	4.3219	9.67801e-25	1.26491e-23	Active	highQuality.iPSC/NPC	T_1231
3407	Instance	hg19	MER11B	chr3:145033860-145034896	T_1231	C	F1	hg19_MER11B_F1_236bp_366_601.frameSeq_chr3:145034349_145034600	I_653	252	Unique sequence analyzed by MPRA	1	1.39581	1.01125	0.711811	-	-	1.12322	-0.90798	1	-	-	lowQuality	T_1231
3408	Instance	hg19	MER34C2	chr3:145232017-145232433	T_5861	+	F1	hg19_MER34C2_F1_232bp_132_363.frameSeq_chr3:145232139_145232356	I_3724	218	Unique sequence analyzed by MPRA	1	1.10416	-0.204518	0.999995	-	-	0.999476	-1.44286	1	-	-	lowQuality	T_5861
3409	Instance	hg19	MER52A	chr3:145621328-145623116	T_9424	+	F1	hg19_MER52A_F1_259bp_60_318.frameSeq_chr3:145621386_145621647	I_4779	262	Unique sequence analyzed by MPRA	1	1.11148	-0.173982	0.999993	1	None	0.985384	-1.50377	1	1	None	highQuality.iPSC/NPC	T_9424
3410	Instance	hg19	MER11C	chr3:146064236-146065306	T_1905	+	F2	hg19_MER11C_F2_250bp_583_832.frameSeq_chr3:146064817_146065066	I_2343	250	Unique sequence analyzed by MPRA	1	8.75492	31.6882	0	0	Active	1.96437	2.72774	1.05507e-06	9.49693e-06	Active	highQuality.iPSC/NPC	T_1905
3411	Instance	hg19	MER11C	chr3:146064236-146065306	T_1905	+	F1	hg19_MER11C_F1_236bp_347_582.frameSeq_chr3:146064582_146064816	I_1367	235	Unique sequence analyzed by MPRA	2	3.01311	7.75307	1.81361e-97	1.52773e-96	Active	1.48744	0.666301	0.989764	1	None	highQuality.iPSC/NPC	T_1905
3412	Instance	hg19	MER34C_	chr3:147615016-147615476	T_6528	C	F1	hg19_MER34C__F1_246bp_132_377.frameSeq_chr3:147615107_147615347	I_4074	241	Unique sequence analyzed by MPRA	1	1.02953	-0.515599	1	1	None	1.67843	1.49179	0.305162	1	None	highQuality.iPSC/NPC	T_6528
3413	Instance	hg19	MER11C	chr3:147829555-147830618	T_1906	+	F1	hg19_MER11C_F1_236bp_347_582.frameSeq_chr3:147829901_147830130	I_1496	230	Unique sequence analyzed by MPRA	1	1.10225	-0.212486	0.999996	1	None	0.949193	-1.6602	1	1	None	highQuality.iPSC/NPC	T_1906
3414	Instance	hg19	MER11C	chr3:147829555-147830618	T_1906	+	F2	hg19_MER11C_F2_250bp_583_832.frameSeq_chr3:147830131_147830379	I_2138	249	Unique sequence analyzed by MPRA	1	3.74261	10.794	5.07773e-206	5.12805e-205	Active	1.77683	1.9171	0.0246347	0.166204	None	highQuality.iPSC/NPC	T_1906
3415	Instance	hg19	MER11C	chr3:147876664-147877735	T_1907	+	F2	hg19_MER11C_F2_250bp_583_832.frameSeq_chr3:147877246_147877496	I_2370	251	Unique sequence analyzed by MPRA	1	9.30377	33.9761	0	-	-	3.38408	8.8642	1.27462e-146	-	-	lowQuality	T_1907
3416	Instance	hg19	MER11C	chr3:147876664-147877735	T_1907	+	F1	hg19_MER11C_F1_236bp_347_582.frameSeq_chr3:147877010_147877245	I_1490	236	Unique sequence analyzed by MPRA	1	1.11659	-0.152692	0.99999	-	-	1.0841	-1.0771	1	-	-	lowQuality	T_1907
3417	Instance	hg19	MER34	chr3:148082691-148083231	T_7609	C	F1	hg19_MER34_F1_224bp_97_320.frameSeq_chr3:148082906_148083136	I_4676	231	Unique sequence analyzed by MPRA	1	1.37191	0.911608	0.809512	1	None	1.05401	-1.20715	1	1	None	highQuality.iPSC	T_7609
3418	Instance	hg19	MER34B	chr3:148520909-148521409	T_5212	C	F1	hg19_MER34B_F1_257bp_82_338.frameSeq_chr3:148521120_148521331	I_3613	212	Unique sequence analyzed by MPRA	1	1.18746	0.142726	0.999559	1	None	1.62005	1.23946	0.638552	1	None	highQuality.iPSC/NPC	T_5212
3419	Instance	hg19	MER34B	chr3:148526671-148527201	T_5213	C	F1	hg19_MER34B_F1_257bp_82_338.frameSeq_chr3:148526875_148527120	I_3670	246	Unique sequence analyzed by MPRA	1	1.30306	0.624601	0.963306	1	None	1.5158	0.788869	0.971138	1	None	highQuality.iPSC/NPC	T_5213
3420	Instance	hg19	MER34C_	chr3:148535907-148536409	T_6530	C	F1	hg19_MER34C__F1_246bp_132_377.frameSeq_chr3:148536102_148536278	I_4122	177	Unique sequence analyzed by MPRA	2	0.997338	-0.649805	1	-	-	1.35824	0.107829	0.999988	-	-	lowQuality	T_6530
3421	Instance	hg19	MER52D	chr3:149431534-149433499	T_11087	+	F2	hg19_MER52D_F2_230bp_553_782.frameSeq_chr3:149431999_149432255	I_6165	257	Unique sequence analyzed by MPRA	1	1.1977	0.185415	0.999287	1	None	1.03081	-1.30742	1	1	None	highQuality.iPSC/NPC	T_11087
3422	Instance	hg19	MER34C2	chr3:149918265-149918811	T_5862	+	F1	hg19_MER34C2_F1_232bp_132_363.frameSeq_chr3:149918389_149918620	I_3751	232	Unique sequence analyzed by MPRA	1	0.904613	-1.03633	1	-	-	0.875553	-1.9785	1	-	-	lowQuality	T_5862
3423	Instance	hg19	MER52A	chr3:150491623-150493112	T_9425	C	F1	hg19_MER52A_F1_259bp_60_318.frameSeq_chr3:150492871_150493053	I_5105	183	Unique sequence analyzed by MPRA	1	1.11247	-0.169865	0.999992	1	None	1.3124	-0.0903013	1	1	None	highQuality.iPSC/NPC	T_9425
3424	Instance	hg19	MER52A	chr3:150491623-150493112	T_9425	C	F2	hg19_MER52A_F2_249bp_225_473.frameSeq_chr3:150492778_150492963	I_5730	186	Unique sequence analyzed by MPRA	1	1.07163	-0.340102	0.999999	1	None	1.23295	-0.433692	1	1	None	highQuality.iPSC/NPC	T_9425
3425	Instance	hg19	MER34C2	chr3:151277838-151278355	T_5863	+	F1	hg19_MER34C2_F1_232bp_132_363.frameSeq_chr3:151277948_151278174	I_3762	227	Unique sequence analyzed by MPRA	1	-	-	-	-	-	-	-	-	-	-	-	T_5863
3426	Instance	hg19	MER52D	chr3:152401337-152403080	T_11088	C	F2	hg19_MER52D_F2_230bp_553_782.frameSeq_chr3:152402734_152402969	I_6269	236	Unique sequence analyzed by MPRA	1	1.06754	-0.357162	1	1	None	1.2814	-0.22427	1	1	None	highQuality.iPSC/NPC	T_11088
3427	Instance	hg19	MER34A	chr3:152508870-152509312	T_4221	+	F1	hg19_MER34A_F1_253bp_97_349.frameSeq_chr3:152508927_152509123	I_3071	197	Unique sequence analyzed by MPRA	1	1.3679	0.89492	0.823623	1	None	1.1923	-0.609395	1	1	None	highQuality.iPSC/NPC	T_4221
3428	Instance	hg19	MER11C	chr3:153785137-153786158	T_1908	+	F1	hg19_MER11C_F1_236bp_347_582.frameSeq_chr3:153785496_153785730	I_1412	235	Unique sequence analyzed by MPRA	1	0.961538	-0.799039	1	1	None	1.20359	-0.560618	1	1	None	highQuality.iPSC/NPC	T_1908
3429	Instance	hg19	MER11C	chr3:153785137-153786158	T_1908	+	F2	hg19_MER11C_F2_250bp_583_832.frameSeq_chr3:153785731_153785982	I_2318	252	Unique sequence analyzed by MPRA	1	0.723235	-1.79242	1	1	None	1.05833	-1.18849	1	1	None	highQuality.iPSC/NPC	T_1908
3430	Instance	hg19	MER52A	chr3:154483381-154484885	T_9426	C	F1	hg19_MER52A_F1_259bp_60_318.frameSeq_chr3:154484614_154484828	I_5084	215	Unique sequence analyzed by MPRA	1	1.76756	2.5609	5.98787e-06	2.99867e-05	Active	1.43365	0.433785	0.999077	1	None	highQuality.iPSC/NPC	T_9426
3431	Instance	hg19	MER52A	chr3:154483381-154484885	T_9426	C	F2	hg19_MER52A_F2_249bp_225_473.frameSeq_chr3:154484454_154484706	I_5530	253	Unique sequence analyzed by MPRA	1	1.2854	0.551014	0.978558	1	None	1.28162	-0.223354	1	1	None	highQuality.iPSC/NPC	T_9426
3432	Instance	hg19	MER34C	chr3:154747868-154748100	T_6534	C	F1	hg19_MER34C_F1_246bp_96_341.frameSeq_chr3:154747914_154748100	I_3925	187	Unique sequence analyzed by MPRA	1	1.46951	1.31846	0.337247	-	-	1.79052	1.97629	0.015043	-	-	lowQuality	T_6534
3433	Instance	hg19	MER34C_	chr3:155082548-155082799	T_6535	+	F1	hg19_MER34C__F1_246bp_132_377.frameSeq_chr3:155082548_155082757	I_4047	210	Unique sequence analyzed by MPRA	1	1.1336	-0.0817938	0.999973	-	-	1.35273	0.084024	0.999992	-	-	lowQuality	T_6535
3434	Instance	hg19	MER34	chr3:155903186-155903697	T_7611	C	F1	hg19_MER34_F1_224bp_97_320.frameSeq_chr3:155903396_155903604	I_4707	209	Unique sequence analyzed by MPRA	1	1.03253	-0.503093	1	1	None	1.04549	-1.24397	1	1	None	highQuality.iPSC/NPC	T_7611
3435	Instance	hg19	MER34C_	chr3:156472774-156473308	T_6537	+	F1	hg19_MER34C__F1_246bp_132_377.frameSeq_chr3:156472871_156473113	I_3957	243	Unique sequence analyzed by MPRA	1	1.37742	0.934584	0.788985	1	None	0.969386	-1.57292	1	1	None	highQuality.iPSC/NPC	T_6537
3436	Instance	hg19	MER34A	chr3:156517109-156517640	T_4224	C	F1	hg19_MER34A_F1_253bp_97_349.frameSeq_chr3:156517317_156517566	I_3317	250	Unique sequence analyzed by MPRA	1	-	-	-	-	-	-	-	-	-	-	-	T_4224
3437	Instance	hg19	MER11B	chr3:15779666-15780942	T_1234	C	F1	hg19_MER11B_F1_236bp_366_601.frameSeq_chr3:15780371_15780605	I_774	235	Unique sequence analyzed by MPRA	1	0.929702	-0.931749	1	1	None	0.947909	-1.66575	1	1	None	highQuality.iPSC/NPC	T_1234
3438	Instance	hg19	MER52D	chr3:158077281-158079356	T_11089	C	F2	hg19_MER52D_F2_230bp_553_782.frameSeq_chr3:158078478_158078681	I_6296	204	Unique sequence analyzed by MPRA	1	1.11244	-0.169986	0.999992	1	None	1.01756	-1.36469	1	1	None	highQuality.iPSC/NPC	T_11089
3439	Instance	hg19	MER34A1	chr3:158714428-158714982	T_3062	+	F1	hg19_MER34A1_F1_260bp_97_356.frameSeq_chr3:158714522_158714767	I_2846	246	Unique sequence analyzed by MPRA	2	0.785525	-1.53276	1	-	-	1.13148	-0.872296	1	-	-	lowQuality	T_3062
3440	Instance	hg19	MER34D	chr3:15890906-15891488	T_8450	+	F1	hg19_MER34D_F1_253bp_97_349.frameSeq_chr3:15891010_15891267	I_4258	258	Unique sequence analyzed by MPRA	1	1.66092	2.1164	0.00152838	-	-	1.09346	-1.03664	1	-	-	lowQuality	T_8450
3441	Instance	hg19	MER11C	chr3:159798636-159799702	T_1909	C	F1	hg19_MER11C_F1_236bp_347_582.frameSeq_chr3:159799124_159799358	I_1968	235	Unique sequence analyzed by MPRA	1	1.1113	-0.174746	0.999993	1	None	1.15554	-0.768312	1	1	None	highQuality.iPSC/NPC	T_1909
3442	Instance	hg19	MER11C	chr3:159798636-159799702	T_1909	C	F2	hg19_MER11C_F2_250bp_583_832.frameSeq_chr3:159798875_159799123	I_2521	249	Unique sequence analyzed by MPRA	1	3.31771	9.02281	7.605e-138	6.9354e-137	Active	2.37212	4.49017	2.17108e-27	2.97082e-26	Active	highQuality.iPSC/NPC	T_1909
3443	Instance	hg19	MER34A	chr3:159840465-159840968	T_4225	+	F1	hg19_MER34A_F1_253bp_97_349.frameSeq_chr3:159840560_159840781	I_3092	222	Unique sequence analyzed by MPRA	1	1.63728	2.01782	0.00404925	0.0176623	Active	1.18678	-0.633259	1	1	None	highQuality.iPSC/NPC	T_4225
3444	Instance	hg19	MER52C	chr3:160177516-160178688	T_10565	C	F1	hg19_MER52C_F1_241bp_42_282.frameSeq_chr3:160178472_160178678	I_5953	207	Unique sequence analyzed by MPRA	1	1.2432	0.375096	0.995135	1	None	1.28276	-0.218432	1	1	None	highQuality.iPSC/NPC	T_10565
3445	Instance	hg19	MER52C	chr3:160177516-160178688	T_10565	C	F2	hg19_MER52C_F2_238bp_356_593.frameSeq_chr3:160178158_160178398	I_6080	241	Unique sequence analyzed by MPRA	1	1.00483	-0.618563	1	1	None	1.15765	-0.759163	1	1	None	highQuality.iPSC/NPC	T_10565
3446	Instance	hg19	MER11C	chr3:160701483-160702477	T_1910	C	F1	hg19_MER11C_F1_236bp_347_582.frameSeq_chr3:160701966_160702209	I_1945	244	Unique sequence analyzed by MPRA	1	0.2456	-3.78347	1	-	-	0.525086	-3.49333	1	-	-	lowQuality	T_1910
3447	Instance	hg19	MER11C	chr3:160701483-160702477	T_1910	C	F2	hg19_MER11C_F2_250bp_583_832.frameSeq_chr3:160701724_160701965	I_2752	242	Unique sequence analyzed by MPRA	1	7.95302	28.3454	0	0	Active	2.22584	3.85788	3.5547e-18	4.23225e-17	Active	highQuality.iPSC/NPC	T_1910
3448	Instance	hg19	MER34B	chr3:160989301-160989757	T_5216	C	F1	hg19_MER34B_F1_257bp_82_338.frameSeq_chr3:160989486_160989740	I_3666	255	Unique sequence analyzed by MPRA	1	2.73518	6.59449	8.22131e-67	6.43098e-66	Active	2.08053	3.22981	5.163e-11	5.29489e-10	Active	highQuality.iPSC/NPC	T_5216
3449	Instance	hg19	MER11C	chr3:161134603-161135693	T_1911	C	F1	hg19_MER11C_F1_236bp_347_582.frameSeq_chr3:161135096_161135334	I_2011	239	Unique sequence analyzed by MPRA	1	1.00311	-0.625761	1	1	None	1.11221	-0.955602	1	1	None	highQuality.iPSC/NPC	T_1911
3450	Instance	hg19	MER11C	chr3:161134603-161135693	T_1911	C	F2	hg19_MER11C_F2_250bp_583_832.frameSeq_chr3:161134843_161135095	I_2613	253	Unique sequence analyzed by MPRA	1	0.886462	-1.112	1	1	None	1.3558	0.097305	0.99999	1	None	highQuality.iPSC/NPC	T_1911
3451	Instance	hg19	MER34C2	chr3:161176837-161177335	T_5864	+	F1	hg19_MER34C2_F1_232bp_132_363.frameSeq_chr3:161176961_161177207	I_3716	247	Unique sequence analyzed by MPRA	1	1.1901	0.15374	0.9995	-	-	-	-	-	-	-	lowQuality	T_5864
3452	Instance	hg19	MER34C_	chr3:161191315-161191769	T_6539	C	F1	hg19_MER34C__F1_246bp_132_377.frameSeq_chr3:161191426_161191652	I_4082	227	Unique sequence analyzed by MPRA	1	1.34681	0.80699	0.886741	-	-	1.05046	-1.22247	1	-	-	lowQuality	T_6539
3453	Instance	hg19	MER34C_	chr3:161351504-161352041	T_6540	C	F1	hg19_MER34C__F1_246bp_132_377.frameSeq_chr3:161351694_161351939	I_4140	246	Unique sequence analyzed by MPRA	1	15.5806	60.1415	0	-	-	5.49832	18.0026	0	-	-	lowQuality	T_6540
3454	Instance	hg19	MER11C	chr3:161461126-161462187	T_1912	+	F2	hg19_MER11C_F2_250bp_583_832.frameSeq_chr3:161461698_161461943	I_2385	246	Unique sequence analyzed by MPRA	1	-	-	-	-	-	-	-	-	-	-	-	T_1912
3455	Instance	hg19	MER11C	chr3:161461126-161462187	T_1912	+	F1	hg19_MER11C_F1_236bp_347_582.frameSeq_chr3:161461465_161461697	I_1548	233	Unique sequence analyzed by MPRA	1	1.42108	1.1166	0.588254	1	None	1.6626	1.42337	0.391551	1	None	highQuality.iPSC/NPC	T_1912
3456	Instance	hg19	MER34C_	chr3:161506714-161507240	T_6541	C	F1	hg19_MER34C__F1_246bp_132_377.frameSeq_chr3:161506919_161507145	I_4084	227	Unique sequence analyzed by MPRA	1	3.23004	8.65736	1.69523e-125	-	-	1.23033	-0.445045	1	-	-	lowQuality	T_6541
3457	Instance	hg19	MER52A	chr3:161695609-161697405	T_9429	C	F1	hg19_MER52A_F1_259bp_60_318.frameSeq_chr3:161697167_161697347	I_5191	181	Unique sequence analyzed by MPRA	1	1.34983	0.819592	0.878845	1	None	1.50684	0.750131	0.978845	1	None	highQuality.iPSC/NPC	T_9429
3458	Instance	hg19	MER52A	chr3:161695609-161697405	T_9429	C	F2	hg19_MER52A_F2_249bp_225_473.frameSeq_chr3:161697074_161697258	I_5584	185	Unique sequence analyzed by MPRA	1	1.34697	0.807658	0.886332	1	None	1.51819	0.799195	0.968729	1	None	highQuality.iPSC/NPC	T_9429
3459	Instance	hg19	MER34B	chr3:161822803-161823339	T_5218	C	F1	hg19_MER34B_F1_257bp_82_338.frameSeq_chr3:161823023_161823259	I_3703	237	Unique sequence analyzed by MPRA	1	0.851031	-1.25969	1	1	None	0.865724	-2.02098	1	1	None	highQuality.iPSC/NPC	T_5218
3460	Instance	hg19	MER11C	chr3:161940135-161941192	T_1913	+	F1	hg19_MER11C_F1_236bp_347_582.frameSeq_chr3:161940479_161940712	I_1611	234	Unique sequence analyzed by MPRA	1	1.83902	2.85878	4.99329e-08	2.65283e-07	Active	1.38441	0.22094	0.999939	1	None	highQuality.iPSC/NPC	T_1913
3461	Instance	hg19	MER11C	chr3:161940135-161941192	T_1913	+	F2	hg19_MER11C_F2_250bp_583_832.frameSeq_chr3:161940713_161940965	I_2115	253	Unique sequence analyzed by MPRA	1	0.844004	-1.28899	1	1	None	1.00498	-1.41908	1	1	None	highQuality.iPSC/NPC	T_1913
3462	Instance	hg19	MER34A	chr3:162028170-162028691	T_4227	+	F1	hg19_MER34A_F1_253bp_97_349.frameSeq_chr3:162028250_162028495	I_3060	246	Unique sequence analyzed by MPRA	1	0.995219	-0.658636	1	-	-	0.741679	-2.55714	1	-	-	lowQuality	T_4227
3463	Instance	hg19	MER34	chr3:162101527-162101915	T_7613	+	F1	hg19_MER34_F1_224bp_97_320.frameSeq_chr3:162101527_162101697	I_4516	171	Unique sequence analyzed by MPRA	1	1.15059	-0.010968	0.999932	1	None	1.10596	-0.982609	1	1	None	highQuality.iPSC/NPC	T_7613
3464	Instance	hg19	MER34	chr3:162344516-162344945	T_7614	+	F1	hg19_MER34_F1_224bp_97_320.frameSeq_chr3:162344585_162344778	I_4503	194	Unique sequence analyzed by MPRA	1	1.56399	1.71233	0.046993	0.189441	None	1.67911	1.49477	0.301601	1	None	highQuality.iPSC/NPC	T_7614
3465	Instance	hg19	MER52A	chr3:162608958-162610570	T_9430	+	F1	hg19_MER52A_F1_259bp_60_318.frameSeq_chr3:162609016_162609274	I_4782	259	Unique sequence analyzed by MPRA	1	1.09248	-0.253218	0.999998	1	None	1.22419	-0.471591	1	1	None	highQuality.iPSC/NPC	T_9430
3466	Instance	hg19	MER52A	chr3:162608958-162610570	T_9430	+	F2	hg19_MER52A_F2_249bp_225_473.frameSeq_chr3:162609178_162609373	I_5325	196	Unique sequence analyzed by MPRA	1	0.904526	-1.0367	1	1	None	1.06867	-1.1438	1	1	None	highQuality.iPSC/NPC	T_9430
3467	Instance	hg19	MER11A	chr3:1628646-1629768	T_456	+	F1	hg19_MER11A_F1_260bp_371_630.frameSeq_chr3:1628918_1629115	I_38	198	Unique sequence analyzed by MPRA	1	1.06494	-0.368019	1	1	None	0.968404	-1.57716	1	1	None	highQuality.iPSC/NPC	T_456
3468	Instance	hg19	MER52A	chr3:163168567-163168818	T_9433	+	F1	hg19_MER52A_F1_259bp_60_318.frameSeq_chr3:163168626_163168818	I_4980	193	Unique sequence analyzed by MPRA	1	0.957882	-0.814278	1	1	None	1.10433	-0.98963	1	1	None	highQuality.iPSC/NPC	T_9433
3469	Instance	hg19	MER52D	chr3:163372726-163373179	T_11092	C	F2	hg19_MER52D_F2_230bp_553_782.frameSeq_chr3:163372866_163373102	I_6323	237	Unique sequence analyzed by MPRA	1	1.15896	0.0239318	0.999894	1	None	1.31608	-0.0744094	0.999999	1	None	highQuality.iPSC/NPC	T_11092
3470	Instance	hg19	MER52A	chr3:163505391-163507041	T_9435	C	F1	hg19_MER52A_F1_259bp_60_318.frameSeq_chr3:163506801_163506982	I_5012	182	Unique sequence analyzed by MPRA	1	0.976157	-0.738097	1	1	None	1.10875	-0.970557	1	1	None	highQuality.iPSC/NPC	T_9435
3471	Instance	hg19	MER52A	chr3:163505391-163507041	T_9435	C	F2	hg19_MER52A_F2_249bp_225_473.frameSeq_chr3:163506709_163506892	I_5621	184	Unique sequence analyzed by MPRA	1	1.11894	-0.142886	0.999989	1	None	1.24716	-0.372284	1	1	None	highQuality.iPSC/NPC	T_9435
3472	Instance	hg19	MER11B	chr3:163595927-163597002	T_1235	C	F1	hg19_MER11B_F1_236bp_366_601.frameSeq_chr3:163596417_163596649	I_799	233	Unique sequence analyzed by MPRA	1	0.782651	-1.54474	1	1	None	0.936413	-1.71544	1	1	None	highQuality.iPSC/NPC	T_1235
3473	Instance	hg19	MER52A	chr3:163670320-163671829	T_9436	C	F2	hg19_MER52A_F2_249bp_225_473.frameSeq_chr3:163671508_163671684	I_5733	177	Unique sequence analyzed by MPRA	1	2.43091	5.32615	5.19795e-40	3.69511e-39	Active	1.67587	1.48076	0.318526	1	None	highQuality.iPSC/NPC	T_9436
3474	Instance	hg19	MER52A	chr3:164194986-164196506	T_9439	+	F2	hg19_MER52A_F2_249bp_225_473.frameSeq_chr3:164195135_164195321	I_5301	187	Unique sequence analyzed by MPRA	1	1.20537	0.21738	0.998991	1	None	1.34696	0.0590897	0.999995	1	None	highQuality.iPSC/NPC	T_9439
3475	Instance	hg19	MER52A	chr3:164194986-164196506	T_9439	+	F1	hg19_MER52A_F1_259bp_60_318.frameSeq_chr3:164195045_164195228	I_4976	184	Unique sequence analyzed by MPRA	1	1.34757	0.810145	0.8848	1	None	1.48759	0.666914	0.989706	1	None	highQuality.iPSC/NPC	T_9439
3476	Instance	hg19	MER52A	chr3:164232852-164233562	T_9441	C	F1	hg19_MER52A_F1_259bp_60_318.frameSeq_chr3:164233295_164233503	I_5111	209	Unique sequence analyzed by MPRA	1	1.17617	0.095653	0.999745	1	None	1.48174	0.641666	0.991846	1	None	highQuality.iPSC/NPC	T_9441
3477	Instance	hg19	MER52A	chr3:164232852-164233562	T_9441	C	F2	hg19_MER52A_F2_249bp_225_473.frameSeq_chr3:164233194_164233382	I_5672	189	Unique sequence analyzed by MPRA	1	1.13676	-0.0686212	0.999968	1	None	1.24714	-0.372366	1	1	None	highQuality.iPSC/NPC	T_9441
3478	Instance	hg19	MER34B	chr3:165140566-165141029	T_5222	C	F1	hg19_MER34B_F1_257bp_82_338.frameSeq_chr3:165140677_165140936	I_3692	260	Unique sequence analyzed by MPRA	1	1.632	1.99581	0.00497142	-	-	1.20647	-0.54815	1	-	-	lowQuality	T_5222
3479	Instance	hg19	MER52A	chr3:165430092-165431609	T_9443	C	F2	hg19_MER52A_F2_249bp_225_473.frameSeq_chr3:165431272_165431451	I_5556	180	Unique sequence analyzed by MPRA	1	1.17689	0.0986701	0.999736	1	None	1.24159	-0.396345	1	1	None	highQuality.iPSC/NPC	T_9443
3480	Instance	hg19	MER52A	chr3:165437655-165439250	T_9444	C	F2	hg19_MER52A_F2_249bp_225_473.frameSeq_chr3:165438923_165439106	I_5544	184	Unique sequence analyzed by MPRA	1	1.34909	0.816514	0.880808	1	None	1.44232	0.471246	0.998585	1	None	highQuality.iPSC/NPC	T_9444
3481	Instance	hg19	MER52A	chr3:165745872-165747831	T_9446	C	F2	hg19_MER52A_F2_249bp_225_473.frameSeq_chr3:165747496_165747680	I_5596	185	Unique sequence analyzed by MPRA	1	1.02298	-0.542906	1	1	None	1.06006	-1.18098	1	1	None	highQuality.iPSC/NPC	T_9446
3482	Instance	hg19	MER52D	chr3:166206861-166207615	T_11093	+	F2	hg19_MER52D_F2_230bp_553_782.frameSeq_chr3:166206936_166207196	I_6214	261	Unique sequence analyzed by MPRA	1	1.12573	-0.114595	0.999983	1	None	1.11985	-0.922546	1	1	None	highQuality.iPSC/NPC	T_11093
3483	Instance	hg19	MER52A	chr3:166355891-166357437	T_9448	+	F1	hg19_MER52A_F1_259bp_60_318.frameSeq_chr3:166355949_166356214	I_4857	266	Unique sequence analyzed by MPRA	1	1.09165	-0.256659	0.999998	1	None	1.21018	-0.532107	1	1	None	highQuality.iPSC/NPC	T_9448
3484	Instance	hg19	MER34C_	chr3:16705786-16706331	T_6543	+	F1	hg19_MER34C__F1_246bp_132_377.frameSeq_chr3:16705881_16706133	I_3975	253	Unique sequence analyzed by MPRA	1	3.79283	11.0034	5.43191e-215	-	-	1.63941	1.32317	0.527063	-	-	lowQuality	T_6543
3485	Instance	hg19	MER34A1	chr3:167157698-167158190	T_3067	+	F1	hg19_MER34A1_F1_260bp_97_356.frameSeq_chr3:167157794_167158040	I_2891	247	Unique sequence analyzed by MPRA	1	1.37362	0.91876	0.803257	-	-	1.82032	2.10509	0.0045261	-	-	lowQuality	T_3067
3486	Instance	hg19	MER34C_	chr3:16728639-16729204	T_6544	+	F1	hg19_MER34C__F1_246bp_132_377.frameSeq_chr3:16728762_16728986	I_4045	225	Unique sequence analyzed by MPRA	1	45.6599	185.529	0	-	-	16.4496	65.3377	0	-	-	lowQuality	T_6544
3487	Instance	hg19	MER11C	chr3:167926895-167927969	T_1914	C	F2	hg19_MER11C_F2_250bp_583_832.frameSeq_chr3:167927121_167927375	I_2693	255	Unique sequence analyzed by MPRA	1	1.66903	2.15017	0.0010719	0.00486933	Active	1.2756	-0.24937	1	1	None	highQuality.iPSC/NPC	T_1914
3488	Instance	hg19	MER11C	chr3:167926895-167927969	T_1914	C	F1	hg19_MER11C_F1_236bp_347_582.frameSeq_chr3:167927376_167927610	I_1965	235	Unique sequence analyzed by MPRA	1	0.843763	-1.28999	1	1	None	1.53454	0.869881	0.94742	1	None	highQuality.iPSC/NPC	T_1914
3489	Instance	hg19	MER34A	chr3:169679348-169679909	T_4235	C	F1	hg19_MER34A_F1_253bp_97_349.frameSeq_chr3:169679575_169679812	I_3369	238	Unique sequence analyzed by MPRA	1	1.00152	-0.632357	1	-	-	1.06612	-1.15478	1	-	-	lowQuality	T_4235
3490	Instance	hg19	MER34A	chr3:171109064-171109619	T_4236	+	F1	hg19_MER34A_F1_253bp_97_349.frameSeq_chr3:171109159_171109406	I_3156	248	Unique sequence analyzed by MPRA	1	1.98534	3.46874	1.79612e-13	-	-	1.43673	0.447094	0.998924	-	-	lowQuality	T_4236
3491	Instance	hg19	MER52D	chr3:172331057-172332758	T_11095	C	F2	hg19_MER52D_F2_230bp_553_782.frameSeq_chr3:172332413_172332656	I_6278	244	Unique sequence analyzed by MPRA	1	1.1695	0.0678671	0.999817	1	None	1.43073	0.421159	0.999203	1	None	highQuality.iPSC/NPC	T_11095
3492	Instance	hg19	MER52A	chr3:173675529-173677119	T_9457	C	F2	hg19_MER52A_F2_249bp_225_473.frameSeq_chr3:173676741_173676929	I_5660	189	Unique sequence analyzed by MPRA	1	1.04063	-0.469335	1	1	None	1.15624	-0.765292	1	1	None	highQuality.iPSC/NPC	T_9457
3493	Instance	hg19	MER52A	chr3:173675529-173677119	T_9457	C	F1	hg19_MER52A_F1_259bp_60_318.frameSeq_chr3:173676841_173677061	I_5097	221	Unique sequence analyzed by MPRA	1	1.03436	-0.495478	1	1	None	1.31983	-0.0581865	0.999999	1	None	highQuality.iPSC/NPC	T_9457
3494	Instance	hg19	MER11B	chr3:173735307-173736373	T_1236	C	F2	hg19_MER11B_F2_255bp_602_856.frameSeq_chr3:173735615_173735800	I_1239	186	Unique sequence analyzed by MPRA	1	1.09033	-0.262171	0.999998	1	None	1.16144	-0.742784	1	1	None	highQuality.iPSC/NPC	T_1236
3495	Instance	hg19	MER11B	chr3:173735307-173736373	T_1236	C	F1	hg19_MER11B_F1_236bp_366_601.frameSeq_chr3:173735801_173736034	I_750	234	Unique sequence analyzed by MPRA	1	1.38551	0.968297	0.756631	1	None	1.2389	-0.40798	1	1	None	highQuality.iPSC/NPC	T_1236
3496	Instance	hg19	MER34C2	chr3:174100049-174100466	T_5869	+	F1	hg19_MER34C2_F1_232bp_132_363.frameSeq_chr3:174100057_174100288	I_3766	232	Unique sequence analyzed by MPRA	1	0.283742	-3.62448	1	-	-	0.229041	-4.77293	1	-	-	lowQuality	T_5869
3497	Instance	hg19	MER34C_	chr3:174100590-174101094	T_6546	C	F1	hg19_MER34C__F1_246bp_132_377.frameSeq_chr3:174100785_174101011	I_4121	227	Unique sequence analyzed by MPRA	1	1.22166	0.285287	0.997956	1	None	1.73719	1.74577	0.0838777	0.52733	None	highQuality.iPSC/NPC	T_6546
3498	Instance	hg19	MER52D	chr3:1741006-1742725	T_11098	+	F2	hg19_MER52D_F2_230bp_553_782.frameSeq_chr3:1741064_1741296	I_6246	233	Unique sequence analyzed by MPRA	2	2.77967	6.77996	2.53493e-71	2.01426e-70	Active	1.93472	2.5996	8.39868e-06	7.25083e-05	Active	highQuality.iPSC/NPC	T_11098
3499	Instance	hg19	MER34C2	chr3:175108254-175108679	T_5872	C	F1	hg19_MER34C2_F1_232bp_132_363.frameSeq_chr3:175108320_175108582	I_3790	263	Unique sequence analyzed by MPRA	1	0.362892	-3.29453	1	-	-	0.698053	-2.74571	1	-	-	lowQuality	T_5872
3500	Instance	hg19	MER52A	chr3:17521249-17522962	T_9460	+	F2	hg19_MER52A_F2_249bp_225_473.frameSeq_chr3:17521399_17521578	I_5321	180	Unique sequence analyzed by MPRA	1	1.23702	0.349316	0.996178	1	None	1.44488	0.482319	0.998399	1	None	highQuality.iPSC/NPC	T_9460
3501	Instance	hg19	MER34	chr3:175496608-175497122	T_7626	C	F1	hg19_MER34_F1_224bp_97_320.frameSeq_chr3:175496832_175497026	I_4561	195	Unique sequence analyzed by MPRA	1	1.11656	-0.152838	0.99999	1	None	1.31993	-0.0577491	0.999999	1	None	highQuality.iPSC/NPC	T_7626
3502	Instance	hg19	MER34	chr3:175843869-175844368	T_7627	+	F1	hg19_MER34_F1_224bp_97_320.frameSeq_chr3:175843965_175844155	I_4529	191	Unique sequence analyzed by MPRA	1	1.70955	2.3191	0.000154456	0.000734384	Active	1.37054	0.161011	0.999974	1	None	highQuality.iPSC/NPC	T_7627
3503	Instance	hg19	MER11C	chr3:176281097-176282170	T_1915	+	F2	hg19_MER11C_F2_250bp_583_832.frameSeq_chr3:176281683_176281931	I_2172	249	Unique sequence analyzed by MPRA	1	0.971878	-0.755935	1	1	None	1.19722	-0.588148	1	1	None	highQuality.iPSC/NPC	T_1915
3504	Instance	hg19	MER11C	chr3:176281097-176282170	T_1915	+	F1	hg19_MER11C_F1_236bp_347_582.frameSeq_chr3:176281443_176281682	I_1511	240	Unique sequence analyzed by MPRA	1	0.194581	-3.99615	1	-	-	0.707841	-2.7034	1	-	-	lowQuality	T_1915
3505	Instance	hg19	MER11C	chr3:176489727-176490807	T_1916	+	F2	hg19_MER11C_F2_250bp_583_832.frameSeq_chr3:176490319_176490568	I_2212	250	Unique sequence analyzed by MPRA	1	14.9598	57.5537	0	0	Active	4.82892	15.1093	0	0	Active	highQuality.iPSC/NPC	T_1916
3506	Instance	hg19	MER11C	chr3:176489727-176490807	T_1916	+	F1	hg19_MER11C_F1_236bp_347_582.frameSeq_chr3:176490081_176490318	I_1500	238	Unique sequence analyzed by MPRA	1	1.04014	-0.471372	1	1	None	1.66311	1.4256	0.388617	1	None	highQuality.iPSC/NPC	T_1916
3507	Instance	hg19	MER11C	chr3:176587177-176588250	T_1917	C	F2	hg19_MER11C_F2_250bp_583_832.frameSeq_chr3:176587416_176587665	I_2542	250	Unique sequence analyzed by MPRA	1	10.3992	38.5424	0	0	Active	3.34924	8.71362	6.69596e-141	1.66804e-139	Active	highQuality.iPSC/NPC	T_1917
3508	Instance	hg19	MER11C	chr3:176587177-176588250	T_1917	C	F1	hg19_MER11C_F1_236bp_347_582.frameSeq_chr3:176587666_176587900	I_1742	235	Unique sequence analyzed by MPRA	1	1.46396	1.29534	0.364546	1	None	2.01677	2.95421	1.71247e-08	1.63217e-07	Active	highQuality.iPSC	T_1917
3509	Instance	hg19	MER34	chr3:176681012-176681422	T_7629	C	F1	hg19_MER34_F1_224bp_97_320.frameSeq_chr3:176681137_176681352	I_4650	216	Unique sequence analyzed by MPRA	1	1.12222	-0.129228	0.999986	1	None	1.22113	-0.484783	1	1	None	highQuality.iPSC/NPC	T_7629
3510	Instance	hg19	MER52A	chr3:177616070-177617913	T_9461	+	F2	hg19_MER52A_F2_249bp_225_473.frameSeq_chr3:177616227_177616422	I_5490	196	Unique sequence analyzed by MPRA	1	1.11136	-0.174484	0.999993	1	None	1.22395	-0.472619	1	1	None	highQuality.iPSC/NPC	T_9461
3511	Instance	hg19	MER52A	chr3:177616070-177617913	T_9461	+	F1	hg19_MER52A_F1_259bp_60_318.frameSeq_chr3:177616127_177616316	I_4959	190	Unique sequence analyzed by MPRA	1	0.88162	-1.13218	1	1	None	0.910546	-1.82725	1	1	None	highQuality.iPSC/NPC	T_9461
3512	Instance	hg19	MER52A	chr3:177635079-177636322	T_9462	+	F2	hg19_MER52A_F2_249bp_225_473.frameSeq_chr3:177635255_177635437	I_5478	183	Unique sequence analyzed by MPRA	1	1.38767	0.977312	0.747545	1	None	1.552	0.945333	0.913389	1	None	highQuality.iPSC/NPC	T_9462
3513	Instance	hg19	MER52A	chr3:177635079-177636322	T_9462	+	F1	hg19_MER52A_F1_259bp_60_318.frameSeq_chr3:177635137_177635342	I_4812	206	Unique sequence analyzed by MPRA	1	1.26163	0.451927	0.990371	1	None	1.25304	-0.346868	1	1	None	highQuality.iPSC/NPC	T_9462
3514	Instance	hg19	MER34	chr3:179019319-179019822	T_7630	C	F1	hg19_MER34_F1_224bp_97_320.frameSeq_chr3:179019533_179019726	I_4573	194	Unique sequence analyzed by MPRA	1	1.14228	-0.0456145	0.999957	1	None	0.937084	-1.71254	1	1	None	highQuality.iPSC/NPC	T_7630
3515	Instance	hg19	MER34C_	chr3:179854806-179855246	T_6548	C	F1	hg19_MER34C__F1_246bp_132_377.frameSeq_chr3:179854888_179855121	I_4100	234	Unique sequence analyzed by MPRA	1	2.12719	4.06004	2.74826e-20	-	-	1.83144	2.15318	0.00276187	-	-	lowQuality	T_6548
3516	Instance	hg19	MER52C	chr3:180249182-180250493	T_10570	+	F2	hg19_MER52C_F2_238bp_356_593.frameSeq_chr3:180249520_180249761	I_6021	242	Unique sequence analyzed by MPRA	1	1.29049	0.572213	0.974844	1	None	1.44944	0.502053	0.998012	1	None	highQuality.iPSC/NPC	T_10570
3517	Instance	hg19	MER52C	chr3:180249182-180250493	T_10570	+	F1	hg19_MER52C_F1_241bp_42_282.frameSeq_chr3:180249223_180249446	I_5845	224	Unique sequence analyzed by MPRA	1	0.843908	-1.28939	1	1	None	0.823304	-2.20433	1	1	None	highQuality.iPSC/NPC	T_10570
3518	Instance	hg19	MER34B	chr3:180794198-180794756	T_5223	C	F1	hg19_MER34B_F1_257bp_82_338.frameSeq_chr3:180794420_180794669	I_3664	250	Unique sequence analyzed by MPRA	1	1.17483	0.0900992	0.999761	-	-	1.02475	-1.33363	1	-	-	lowQuality	T_5223
3519	Instance	hg19	MER34	chr3:183094380-183094817	T_7633	C	F1	hg19_MER34_F1_224bp_97_320.frameSeq_chr3:183094599_183094754	I_4714	156	Unique sequence analyzed by MPRA	1	1.25806	0.437052	0.991527	1	None	1.12685	-0.892327	1	1	None	highQuality.iPSC/NPC	T_7633
3520	Instance	hg19	MER34C_	chr3:183159060-183159334	T_6550	+	F1	hg19_MER34C__F1_246bp_132_377.frameSeq_chr3:183159060_183159298	I_3950	239	Unique sequence analyzed by MPRA	1	3.39525	9.34606	2.94481e-149	-	-	1.01941	-1.3567	1	-	-	lowQuality	T_6550
3521	Instance	hg19	MER11C	chr3:183617204-183618274	T_1918	+	F1	hg19_MER11C_F1_236bp_347_582.frameSeq_chr3:183617550_183617785	I_1526	236	Unique sequence analyzed by MPRA	1	1.77202	2.57949	4.55617e-06	-	-	1.27767	-0.240413	1	-	-	lowQuality	T_1918
3522	Instance	hg19	MER11C	chr3:183617204-183618274	T_1918	+	F2	hg19_MER11C_F2_250bp_583_832.frameSeq_chr3:183617786_183618036	I_2337	251	Unique sequence analyzed by MPRA	1	1.16479	0.0482198	0.999856	1	None	1.3522	0.0817481	0.999992	1	None	highQuality.iPSC/NPC	T_1918
3523	Instance	hg19	MER11A	chr3:18490813-18491920	T_460	C	F1	hg19_MER11A_F1_260bp_371_630.frameSeq_chr3:18491367_18491564	I_85	198	Unique sequence analyzed by MPRA	1	2.40325	5.21085	6.34365e-38	4.45953e-37	Active	1.76223	1.85402	0.040042	0.261673	None	highQuality.iPSC/NPC	T_460
3524	Instance	hg19	MER11A	chr3:18490813-18491920	T_460	C	F2	hg19_MER11A_F2_260bp_769_1028.frameSeq_chr3:18491053_18491307	I_418	255	Unique sequence analyzed by MPRA	1	1.09558	-0.240276	0.999997	1	None	1.58416	1.08435	0.812138	1	None	highQuality.iPSC/NPC	T_460
3525	Instance	hg19	MER11A	chr3:187403357-187404418	T_461	+	F2	hg19_MER11A_F2_260bp_769_1028.frameSeq_chr3:187403953_187404177	I_254	225	Unique sequence analyzed by MPRA	1	1.40183	1.03636	0.683919	1	None	1.19315	-0.605727	1	1	None	highQuality.iPSC/NPC	T_461
3526	Instance	hg19	MER11C	chr3:188900855-188901928	T_1919	C	F1	hg19_MER11C_F1_236bp_347_582.frameSeq_chr3:188901342_188901574	I_2016	233	Unique sequence analyzed by MPRA	1	0.912666	-1.00276	1	1	None	1.07536	-1.11485	1	1	None	highQuality.iPSC/NPC	T_1919
3527	Instance	hg19	MER11C	chr3:188900855-188901928	T_1919	C	F2	hg19_MER11C_F2_250bp_583_832.frameSeq_chr3:188901093_188901341	I_2578	249	Unique sequence analyzed by MPRA	1	0.836617	-1.31978	1	1	None	1.38159	0.208756	0.999949	1	None	highQuality.iPSC/NPC	T_1919
3528	Instance	hg19	MER34	chr3:189093644-189094148	T_7635	C	F1	hg19_MER34_F1_224bp_97_320.frameSeq_chr3:189093852_189094079	I_4651	228	Unique sequence analyzed by MPRA	1	1.05096	-0.426264	1	1	None	1.30204	-0.135072	1	1	None	highQuality.iPSC/NPC	T_7635
3529	Instance	hg19	MER11C	chr3:189879358-189880425	T_1920	+	F2	hg19_MER11C_F2_250bp_583_832.frameSeq_chr3:189879938_189880186	I_2020	249	Unique sequence analyzed by MPRA	1	10.1135	37.3517	0	0	Active	3.60236	9.80768	4.34688e-185	1.20432e-183	Active	highQuality.iPSC/NPC	T_1920
3530	Instance	hg19	MER11C	chr3:189879358-189880425	T_1920	+	F1	hg19_MER11C_F1_236bp_347_582.frameSeq_chr3:189879701_189879937	I_1499	237	Unique sequence analyzed by MPRA	1	2.94283	7.46011	3.69539e-89	3.08083e-88	Active	1.45858	0.541537	0.996973	1	None	highQuality.iPSC/NPC	T_1920
3531	Instance	hg19	MER34C_	chr3:189954722-189955329	T_6553	C	F1	hg19_MER34C__F1_246bp_132_377.frameSeq_chr3:189954928_189955197	I_4090	270	Unique sequence analyzed by MPRA	1	-	-	-	-	-	-	-	-	-	-	-	T_6553
3532	Instance	hg19	MER34C2	chr3:190407755-190408299	T_5874	+	F1	hg19_MER34C2_F1_232bp_132_363.frameSeq_chr3:190407878_190408107	I_3715	230	Unique sequence analyzed by MPRA	1	-	-	-	-	-	-	-	-	-	-	-	T_5874
3533	Instance	hg19	MER11C	chr3:190703849-190704921	T_1921	+	F1	hg19_MER11C_F1_236bp_347_582.frameSeq_chr3:190704190_190704423	I_1467	234	Unique sequence analyzed by MPRA	1	1.59463	1.84003	0.018692	0.078343	None	1.02627	-1.32707	1	1	None	highQuality.iPSC/NPC	T_1921
3534	Instance	hg19	MER11C	chr3:190703849-190704921	T_1921	+	F2	hg19_MER11C_F2_250bp_583_832.frameSeq_chr3:190704424_190704682	I_2349	259	Unique sequence analyzed by MPRA	1	9.04713	32.9062	0	0	Active	2.21731	3.82104	1.06042e-17	1.25332e-16	Active	highQuality.iPSC/NPC	T_1921
3535	Instance	hg19	MER52A	chr3:19147698-19149529	T_9471	C	F2	hg19_MER52A_F2_249bp_225_473.frameSeq_chr3:19149116_19149302	I_5555	187	Unique sequence analyzed by MPRA	1	1.07921	-0.308517	0.999999	1	None	1.15483	-0.771352	1	1	None	highQuality.iPSC/NPC	T_9471
3536	Instance	hg19	MER52A	chr3:19147698-19149529	T_9471	C	F1	hg19_MER52A_F1_259bp_60_318.frameSeq_chr3:19149208_19149471	I_5166	264	Unique sequence analyzed by MPRA	1	0.743237	-1.70904	1	1	None	1.04629	-1.24049	1	1	None	highQuality.iPSC/NPC	T_9471
3537	Instance	hg19	MER52A	chr3:191690370-191691962	T_9472	C	F2	hg19_MER52A_F2_249bp_225_473.frameSeq_chr3:191691532_191691743	I_5804	212	Unique sequence analyzed by MPRA	1	1.09363	-0.248386	0.999998	1	None	1.07451	-1.11852	1	1	None	highQuality.iPSC/NPC	T_9472
3538	Instance	hg19	MER52A	chr3:191690370-191691962	T_9472	C	F1	hg19_MER52A_F1_259bp_60_318.frameSeq_chr3:191691644_191691903	I_5005	260	Unique sequence analyzed by MPRA	1	1.04487	-0.451648	1	1	None	1.04464	-1.24765	1	1	None	highQuality.iPSC/NPC	T_9472
3539	Instance	hg19	MER11B	chr3:191711469-191712546	T_1238	C	F2	hg19_MER11B_F2_255bp_602_856.frameSeq_chr3:191711705_191711959	I_1149	255	Unique sequence analyzed by MPRA	1	1.57557	1.76059	0.0337382	0.138109	None	1.40978	0.330618	0.999737	1	None	highQuality.iPSC/NPC	T_1238
3540	Instance	hg19	MER11B	chr3:191711469-191712546	T_1238	C	F1	hg19_MER11B_F1_236bp_366_601.frameSeq_chr3:191711960_191712193	I_655	234	Unique sequence analyzed by MPRA	1	0.841485	-1.29949	1	1	None	0.959852	-1.61413	1	1	None	highQuality.iPSC/NPC	T_1238
3541	Instance	hg19	MER11A	chr3:193130833-193131938	T_464	+	F2	hg19_MER11A_F2_260bp_769_1028.frameSeq_chr3:193131441_193131704	I_218	264	Unique sequence analyzed by MPRA	1	1.20535	0.217295	0.998992	1	None	1.57974	1.06522	0.829284	1	None	highQuality.iPSC/NPC	T_464
3542	Instance	hg19	MER11A	chr3:193130833-193131938	T_464	+	F1	hg19_MER11A_F1_260bp_371_630.frameSeq_chr3:193131181_193131376	I_39	196	Unique sequence analyzed by MPRA	1	1.15808	0.0202459	0.999899	1	None	1.5653	1.00282	0.877998	1	None	highQuality.iPSC/NPC	T_464
3543	Instance	hg19	MER34A	chr3:19403591-19404110	T_4241	C	F1	hg19_MER34A_F1_253bp_97_349.frameSeq_chr3:19403808_19404026	I_3409	219	Unique sequence analyzed by MPRA	1	1.00762	-0.606944	1	1	None	0.736926	-2.57769	1	1	None	highQuality.iPSC/NPC	T_4241
3544	Instance	hg19	MER11A	chr3:196259943-196261025	T_466	C	F2	hg19_MER11A_F2_260bp_769_1028.frameSeq_chr3:196260184_196260443	I_306	260	Unique sequence analyzed by MPRA	1	1.2716	0.493474	0.986383	1	None	1.31035	-0.099167	1	1	None	highQuality.iPSC/NPC	T_466
3545	Instance	hg19	MER11A	chr3:196259943-196261025	T_466	C	F1	hg19_MER11A_F1_260bp_371_630.frameSeq_chr3:196260444_196260673	I_144	230	Unique sequence analyzed by MPRA	1	1.13918	-0.0585269	0.999964	1	None	1.03967	-1.26913	1	1	None	highQuality.iPSC/NPC	T_466
3546	Instance	hg19	MER11C	chr3:196409921-196410963	T_1922	C	F1	hg19_MER11C_F1_236bp_347_582.frameSeq_chr3:196410402_196410650	I_1920	249	Unique sequence analyzed by MPRA	1	1.58125	1.78428	0.028459	0.117387	None	1.26595	-0.29108	1	1	None	highQuality.iPSC/NPC	T_1922
3547	Instance	hg19	MER11C	chr3:196409921-196410963	T_1922	C	F2	hg19_MER11C_F2_250bp_583_832.frameSeq_chr3:196410152_196410401	I_2556	250	Unique sequence analyzed by MPRA	1	6.32684	21.5666	0	0	Active	2.07369	3.20026	1.00288e-10	1.02274e-09	Active	highQuality.iPSC/NPC	T_1922
3548	Instance	hg19	MER11C	chr3:196584367-196585425	T_1923	C	F1	hg19_MER11C_F1_236bp_347_582.frameSeq_chr3:196584851_196585084	I_1807	234	Unique sequence analyzed by MPRA	1	1.75697	2.51676	1.13055e-05	5.5925e-05	Active	1.34813	0.06414	0.999994	1	None	highQuality.iPSC/NPC	T_1923
3549	Instance	hg19	MER11C	chr3:196584367-196585425	T_1923	C	F2	hg19_MER11C_F2_250bp_583_832.frameSeq_chr3:196584602_196584850	I_2722	249	Unique sequence analyzed by MPRA	1	21.7982	86.0601	0	0	Active	8.28309	30.0393	0	0	Active	highQuality.iPSC/NPC	T_1923
3550	Instance	hg19	MER34	chr3:197757883-197758375	T_7637	C	F1	hg19_MER34_F1_224bp_97_320.frameSeq_chr3:197758096_197758283	I_4566	188	Unique sequence analyzed by MPRA	1	0.906863	-1.02696	1	1	None	1.00101	-1.43623	1	1	None	highQuality.iPSC/NPC	T_7637
3551	Instance	hg19	MER11B	chr3:197926549-197927611	T_1239	C	F1	hg19_MER11B_F1_236bp_366_601.frameSeq_chr11:149440_149672	I_731	233	Redundant sequence	4	-	-	-	-	-	-	-	-	-	-	-	T_1239
3552	Instance	hg19	MER11B	chr3:197926549-197927611	T_1239	C	F2	hg19_MER11B_F2_255bp_602_856.frameSeq_chr11:149673_149925	I_1160	253	Redundant sequence	3	-	-	-	-	-	-	-	-	-	-	-	T_1239
3553	Instance	hg19	MER11B	chr3:20029267-20030330	T_1240	+	F1	hg19_MER11B_F1_236bp_366_601.frameSeq_chr3:20029616_20029847	I_618	232	Unique sequence analyzed by MPRA	1	2.01776	3.6039	6.76728e-15	4.022e-14	Active	1.6669	1.44198	0.367292	1	None	highQuality.iPSC/NPC	T_1240
3554	Instance	hg19	MER34A1	chr3:20110512-20111006	T_3074	C	F1	hg19_MER34A1_F1_260bp_97_356.frameSeq_chr3:20110735_20110995	I_2987	261	Unique sequence analyzed by MPRA	1	0.721803	-1.79839	1	1	None	0.882815	-1.94711	1	1	None	highQuality.iPSC/NPC	T_3074
3555	Instance	hg19	MER34A	chr3:20419178-20419721	T_4247	+	F1	hg19_MER34A_F1_253bp_97_349.frameSeq_chr3:20419286_20419524	I_3184	239	Unique sequence analyzed by MPRA	1	0.873883	-1.16443	1	1	None	1.00341	-1.42586	1	1	None	highQuality.iPSC/NPC	T_4247
3556	Instance	hg19	MER11C	chr3:21050672-21051612	T_1924	+	F1	hg19_MER11C_F1_236bp_347_582.frameSeq_chr3:21050920_21051168	I_1440	249	Unique sequence analyzed by MPRA	1	0.528768	-2.60307	1	-	-	0.534739	-3.45161	1	-	-	lowQuality	T_1924
3557	Instance	hg19	MER11C	chr3:21050672-21051612	T_1924	+	F2	hg19_MER11C_F2_250bp_583_832.frameSeq_chr3:21051169_21051373	I_2388	205	Unique sequence analyzed by MPRA	1	6.19533	21.0183	0	0	Active	2.41157	4.6607	3.20747e-30	4.56915e-29	Active	highQuality.iPSC/NPC	T_1924
3558	Instance	hg19	MER34C	chr3:21557817-21558344	T_6556	+	F1	hg19_MER34C_F1_246bp_96_341.frameSeq_chr3:21557901_21558125	I_3886	225	Unique sequence analyzed by MPRA	1	1.87341	3.00214	3.65459e-09	-	-	1.04698	-1.23752	1	-	-	lowQuality	T_6556
3559	Instance	hg19	MER11C	chr3:22241716-22242784	T_1925	C	F1	hg19_MER11C_F1_236bp_347_582.frameSeq_chr3:22242204_22242438	I_1708	235	Unique sequence analyzed by MPRA	1	1.19348	0.167845	0.999414	1	None	1.03577	-1.286	1	1	None	highQuality.iPSC/NPC	T_1925
3560	Instance	hg19	MER11C	chr3:22241716-22242784	T_1925	C	F2	hg19_MER11C_F2_250bp_583_832.frameSeq_chr3:22241954_22242203	I_2495	250	Unique sequence analyzed by MPRA	1	1.75935	2.52668	9.81811e-06	4.8766e-05	Active	1.80488	2.03834	0.00862144	0.0605787	None	highQuality.iPSC/NPC	T_1925
3561	Instance	hg19	MER11C	chr3:22255542-22256612	T_1926	+	F2	hg19_MER11C_F2_250bp_583_832.frameSeq_chr3:22256134_22256387	I_2333	254	Unique sequence analyzed by MPRA	1	1.13891	-0.0596721	0.999964	1	None	0.762923	-2.46532	1	1	None	highQuality.iPSC/NPC	T_1926
3562	Instance	hg19	MER11C	chr3:22255542-22256612	T_1926	+	F1	hg19_MER11C_F1_236bp_347_582.frameSeq_chr3:22255899_22256133	I_1416	235	Unique sequence analyzed by MPRA	1	1.75309	2.5006	1.42015e-05	6.99896e-05	Active	1.4714	0.596934	0.994693	1	None	highQuality.iPSC/NPC	T_1926
3563	Instance	hg19	MER11C	chr3:22256674-22257447	T_1927	+	F2	hg19_MER11C_F2_250bp_583_832.frameSeq_chr3:22256968_22257221	I_2310	254	Unique sequence analyzed by MPRA	1	0.899598	-1.05724	1	1	None	1.19764	-0.586327	1	1	None	highQuality.iPSC/NPC	T_1927
3564	Instance	hg19	MER11C	chr3:22256674-22257447	T_1927	+	F1	hg19_MER11C_F1_236bp_347_582.frameSeq_chr3:22256733_22256967	I_1583	235	Unique sequence analyzed by MPRA	1	1.60145	1.86845	0.0149238	0.0630758	None	0.935432	-1.71968	1	1	None	highQuality.iPSC/NPC	T_1927
3565	Instance	hg19	MER34C2	chr3:2265459-2265953	T_5876	C	F1	hg19_MER34C2_F1_232bp_132_363.frameSeq_chr3:2265613_2265829	I_3788	217	Unique sequence analyzed by MPRA	1	0.6274	-2.19191	1	-	-	0.505267	-3.57899	1	-	-	lowQuality	T_5876
3566	Instance	hg19	MER52A	chr3:23520528-23522096	T_9476	C	F1	hg19_MER52A_F1_259bp_60_318.frameSeq_chr3:23521858_23522039	I_5121	182	Unique sequence analyzed by MPRA	1	1.18027	0.112756	0.999688	1	None	1.3009	-0.139991	1	1	None	highQuality.iPSC/NPC	T_9476
3567	Instance	hg19	MER52A	chr3:23520528-23522096	T_9476	C	F2	hg19_MER52A_F2_249bp_225_473.frameSeq_chr3:23521766_23521949	I_5559	184	Unique sequence analyzed by MPRA	1	1.08149	-0.299021	0.999999	1	None	1.23671	-0.417473	1	1	None	highQuality.iPSC/NPC	T_9476
3568	Instance	hg19	MER52A	chr3:23527453-23529031	T_9477	C	F2	hg19_MER52A_F2_249bp_225_473.frameSeq_chr3:23528693_23528867	I_5579	175	Unique sequence analyzed by MPRA	1	1.39487	1.00734	0.716039	1	None	1.45716	0.535419	0.997161	1	None	highQuality.iPSC/NPC	T_9477
3569	Instance	hg19	MER52A	chr3:23527453-23529031	T_9477	C	F1	hg19_MER52A_F1_259bp_60_318.frameSeq_chr3:23528785_23528972	I_5149	188	Unique sequence analyzed by MPRA	1	1.13003	-0.0966772	0.999978	1	None	1.27538	-0.250319	1	1	None	highQuality.iPSC/NPC	T_9477
3570	Instance	hg19	MER52A	chr3:24060246-24062060	T_9478	C	F2	hg19_MER52A_F2_249bp_225_473.frameSeq_chr3:24061707_24061901	I_5641	195	Unique sequence analyzed by MPRA	1	1.06853	-0.353048	1	1	None	1.20722	-0.544914	1	1	None	highQuality.iPSC/NPC	T_9478
3571	Instance	hg19	MER52A	chr3:24060246-24062060	T_9478	C	F1	hg19_MER52A_F1_259bp_60_318.frameSeq_chr3:24061813_24062001	I_5053	189	Unique sequence analyzed by MPRA	1	1.1782	0.104126	0.999718	1	None	1.26986	-0.274189	1	1	None	highQuality.iPSC/NPC	T_9478
3572	Instance	hg19	MER34	chr3:2560495-2560922	T_7640	C	F1	hg19_MER34_F1_224bp_97_320.frameSeq_chr3:2560657_2560851	I_4553	195	Unique sequence analyzed by MPRA	1	1.01992	-0.555649	1	1	None	1.06181	-1.17343	1	1	None	highQuality.iPSC/NPC	T_7640
3573	Instance	hg19	MER34C_	chr3:25901046-25901278	T_6557	+	F1	hg19_MER34C__F1_246bp_132_377.frameSeq_chr3:25901046_25901233	I_4053	188	Unique sequence analyzed by MPRA	1	0.85904	-1.22631	1	1	None	0.975074	-1.54833	1	1	None	highQuality.iPSC/NPC	T_6557
3574	Instance	hg19	MER52C	chr3:26607305-26608367	T_10571	C	F2	hg19_MER52C_F2_238bp_356_593.frameSeq_chr3:26607998_26608175	I_6132	178	Unique sequence analyzed by MPRA	1	1.41955	1.11022	0.596151	1	None	1.51316	0.777454	0.97362	1	None	highQuality.iPSC/NPC	T_10571
3575	Instance	hg19	MER52C	chr3:26607305-26608367	T_10571	C	F1	hg19_MER52C_F1_241bp_42_282.frameSeq_chr3:26608189_26608367	I_5919	179	Unique sequence analyzed by MPRA	1	1.7364	2.43102	3.6813e-05	0.000178885	Active	1.62091	1.24319	0.633747	1	None	highQuality.iPSC/NPC	T_10571
3576	Instance	hg19	MER11A	chr3:27092594-27093699	T_470	+	F2	hg19_MER11A_F2_260bp_769_1028.frameSeq_chr3:27093205_27093456	I_282	252	Unique sequence analyzed by MPRA	1	4.96832	15.9035	0	0	Active	2.06367	3.15695	2.60653e-10	2.62871e-09	Active	highQuality.iPSC/NPC	T_470
3577	Instance	hg19	MER11A	chr3:27092594-27093699	T_470	+	F1	hg19_MER11A_F1_260bp_371_630.frameSeq_chr3:27092946_27093130	I_10	185	Unique sequence analyzed by MPRA	1	1.05863	-0.39432	1	1	None	1.28776	-0.196819	1	1	None	highQuality.iPSC/NPC	T_470
3578	Instance	hg19	MER11A	chr3:27277963-27279055	T_471	C	F2	hg19_MER11A_F2_260bp_769_1028.frameSeq_chr3:27278201_27278462	I_311	262	Unique sequence analyzed by MPRA	1	1.13589	-0.0722339	0.99997	1	None	1.50025	0.721638	0.983334	1	None	highQuality.iPSC/NPC	T_471
3579	Instance	hg19	MER34	chr3:2781288-2781758	T_7642	C	F1	hg19_MER34_F1_224bp_97_320.frameSeq_chr3:2781503_2781684	I_4579	182	Unique sequence analyzed by MPRA	1	0.885756	-1.11494	1	1	None	0.871583	-1.99565	1	1	None	highQuality.iPSC/NPC	T_7642
3580	Instance	hg19	MER34A	chr3:27917898-27918349	T_4252	C	F1	hg19_MER34A_F1_253bp_97_349.frameSeq_chr3:27918090_27918341	I_3319	252	Unique sequence analyzed by MPRA	1	1.15166	-0.00650885	0.999928	1	None	1.41455	0.35125	0.999659	1	None	highQuality.iPSC/NPC	T_4252
3581	Instance	hg19	MER11A	chr3:28581929-28583022	T_472	C	F2	hg19_MER11A_F2_260bp_769_1028.frameSeq_chr3:28582167_28582426	I_417	260	Unique sequence analyzed by MPRA	1	1.58942	1.81834	0.022085	0.0919033	None	1.77072	1.89073	0.0303324	0.201566	None	highQuality.iPSC/NPC	T_472
3582	Instance	hg19	MER11A	chr3:28581929-28583022	T_472	C	F1	hg19_MER11A_F1_260bp_371_630.frameSeq_chr3:28582471_28582682	I_106	212	Unique sequence analyzed by MPRA	1	1.22447	0.297	0.997702	1	None	1.0142	-1.37921	1	1	None	highQuality.iPSC/NPC	T_472
3583	Instance	hg19	MER34A	chr3:28924338-28924887	T_4254	C	F1	hg19_MER34A_F1_253bp_97_349.frameSeq_chr3:28924541_28924791	I_3440	251	Unique sequence analyzed by MPRA	1	0.481026	-2.80208	1	-	-	0.56333	-3.32803	1	-	-	lowQuality	T_4254
3584	Instance	hg19	MER52C	chr3:29000005-29001117	T_10572	+	F1	hg19_MER52C_F1_241bp_42_282.frameSeq_chr3:29000005_29000236	I_5907	232	Unique sequence analyzed by MPRA	1	1.32857	0.730965	0.926689	1	None	1.51837	0.799987	0.968537	1	None	highQuality.iPSC/NPC	T_10572
3585	Instance	hg19	MER52C	chr3:29000005-29001117	T_10572	+	F2	hg19_MER52C_F2_238bp_356_593.frameSeq_chr3:29000297_29000532	I_6062	236	Unique sequence analyzed by MPRA	1	1.21236	0.246512	0.998627	1	None	1.26196	-0.308323	1	1	None	highQuality.iPSC/NPC	T_10572
3586	Instance	hg19	MER34A	chr3:291928-292410	T_4256	C	F1	hg19_MER34A_F1_253bp_97_349.frameSeq_chr3:292062_292313	I_3396	252	Unique sequence analyzed by MPRA	1	0.997089	-0.650841	1	1	None	1.47067	0.593788	0.994855	1	None	highQuality.iPSC/NPC	T_4256
3587	Instance	hg19	MER11A	chr3:29435122-29436198	T_473	C	F1	hg19_MER11A_F1_260bp_371_630.frameSeq_chr3:29435617_29435848	I_151	232	Unique sequence analyzed by MPRA	1	1.50519	1.4672	0.185707	0.68566	None	1.70498	1.60658	0.183328	1	None	highQuality.iPSC/NPC	T_473
3588	Instance	hg19	MER11A	chr3:29435122-29436198	T_473	C	F2	hg19_MER11A_F2_260bp_769_1028.frameSeq_chr3:29435362_29435616	I_394	255	Unique sequence analyzed by MPRA	1	1.95107	3.3259	4.71126e-12	2.69033e-11	Active	1.51004	0.76399	0.976316	1	None	highQuality.iPSC/NPC	T_473
3589	Instance	hg19	MER34C_	chr3:29794302-29794535	T_6558	C	F1	hg19_MER34C__F1_246bp_132_377.frameSeq_chr3:29794339_29794535	I_4192	197	Unique sequence analyzed by MPRA	1	1.06264	-0.377604	1	-	-	0.646812	-2.96719	1	-	-	lowQuality	T_6558
3590	Instance	hg19	MER34	chr3:30189109-30189622	T_7644	C	F1	hg19_MER34_F1_224bp_97_320.frameSeq_chr3:30189321_30189535	I_4754	215	Unique sequence analyzed by MPRA	1	0.726943	-1.77696	1	-	-	1.23183	-0.438553	1	-	-	lowQuality	T_7644
3591	Instance	hg19	MER34C_	chr3:30593326-30593892	T_6559	+	F1	hg19_MER34C__F1_246bp_132_377.frameSeq_chr3:30593458_30593674	I_4014	217	Unique sequence analyzed by MPRA	1	1.34291	0.790749	0.896367	1	None	1.26676	-0.287584	1	1	None	highQuality.iPSC/NPC	T_6559
3592	Instance	hg19	MER34C_	chr3:30745796-30746203	T_6561	C	F1	hg19_MER34C__F1_246bp_132_377.frameSeq_chr3:30745883_30746121	I_4159	239	Unique sequence analyzed by MPRA	1	25.7543	102.551	0	-	-	8.56727	31.2677	0	-	-	lowQuality	T_6561
3593	Instance	hg19	MER34A	chr3:31165866-31166419	T_4259	+	F1	hg19_MER34A_F1_253bp_97_349.frameSeq_chr3:31165962_31166211	I_3025	250	Unique sequence analyzed by MPRA	1	1.31449	0.672247	0.949354	-	-	0.957588	-1.62391	1	-	-	lowQuality	T_4259
3594	Instance	hg19	MER34C_	chr3:31799304-31799806	T_6562	+	F1	hg19_MER34C__F1_246bp_132_377.frameSeq_chr3:31799418_31799639	I_3981	222	Unique sequence analyzed by MPRA	1	2.0676	3.81163	3.07155e-17	-	-	0.993392	-1.46916	1	-	-	lowQuality	T_6562
3595	Instance	hg19	MER52C	chr3:31858096-31859323	T_10573	C	F2	hg19_MER52C_F2_238bp_356_593.frameSeq_chr3:31858786_31858981	I_6070	196	Unique sequence analyzed by MPRA	1	0.94387	-0.872688	1	1	None	1.1591	-0.752911	1	1	None	highQuality.iPSC/NPC	T_10573
3596	Instance	hg19	MER52C	chr3:31858096-31859323	T_10573	C	F1	hg19_MER52C_F1_241bp_42_282.frameSeq_chr3:31859068_31859309	I_5944	242	Unique sequence analyzed by MPRA	1	1.02452	-0.536506	1	1	None	1.14744	-0.803324	1	1	None	highQuality.iPSC/NPC	T_10573
3597	Instance	hg19	MER34	chr3:32366177-32366653	T_7647	C	F1	hg19_MER34_F1_224bp_97_320.frameSeq_chr3:32366380_32366558	I_4571	179	Unique sequence analyzed by MPRA	1	1.41461	1.08963	0.621327	1	None	1.42704	0.405227	0.99934	1	None	highQuality.iPSC/NPC	T_7647
3598	Instance	hg19	MER52D	chr3:33067168-33069005	T_11105	+	F2	hg19_MER52D_F2_230bp_553_782.frameSeq_chr3:33067588_33067773	I_6153	186	Unique sequence analyzed by MPRA	1	2.43533	5.34454	2.38606e-40	1.70035e-39	Active	1.58172	1.07381	0.82171	1	None	highQuality.iPSC/NPC	T_11105
3599	Instance	hg19	MER34	chr3:3479431-3479910	T_7648	+	F1	hg19_MER34_F1_224bp_97_320.frameSeq_chr3:3479512_3479701	I_4422	190	Unique sequence analyzed by MPRA	1	1.29422	0.587781	0.971785	1	None	1.30414	-0.126021	1	1	None	highQuality.iPSC/NPC	T_7648
3600	Instance	hg19	MER11B	chr3:36619608-36620677	T_1241	C	F2	hg19_MER11B_F2_255bp_602_856.frameSeq_chr3:36619906_36620104	I_1124	199	Unique sequence analyzed by MPRA	1	1.49971	1.44438	0.205786	0.750298	None	1.34249	0.0397751	0.999996	1	None	highQuality.iPSC/NPC	T_1241
3601	Instance	hg19	MER11B	chr3:36619608-36620677	T_1241	C	F1	hg19_MER11B_F1_236bp_366_601.frameSeq_chr3:36620105_36620335	I_660	231	Unique sequence analyzed by MPRA	1	1.03174	-0.506377	1	1	None	1.04343	-1.25289	1	1	None	highQuality.iPSC/NPC	T_1241
3602	Instance	hg19	MER34A	chr3:36788981-36789283	T_4263	C	F1	hg19_MER34A_F1_253bp_97_349.frameSeq_chr3:36788981_36789188	I_3328	208	Unique sequence analyzed by MPRA	1	4.50762	13.983	0	0	Active	2.09839	3.30701	8.69051e-12	9.11128e-11	Active	highQuality.iPSC/NPC	T_4263
3603	Instance	hg19	MER34A	chr3:36942618-36943188	T_4264	+	F1	hg19_MER34A_F1_253bp_97_349.frameSeq_chr3:36942714_36942958	I_3055	245	Unique sequence analyzed by MPRA	1	2.12008	4.03042	6.55715e-20	4.09941e-19	Active	1.5477	0.926766	0.922996	1	None	highQuality.iPSC/NPC	T_4264
3604	Instance	hg19	MER11C	chr3:38422584-38423652	T_1928	+	F2	hg19_MER11C_F2_250bp_583_832.frameSeq_chr3:38423164_38423413	I_2342	250	Unique sequence analyzed by MPRA	1	6.84028	23.7068	0	0	Active	2.70709	5.93803	4.1921e-56	7.29016e-55	Active	highQuality.iPSC/NPC	T_1928
3605	Instance	hg19	MER11C	chr3:38422584-38423652	T_1928	+	F1	hg19_MER11C_F1_236bp_347_582.frameSeq_chr3:38422928_38423163	I_1514	236	Unique sequence analyzed by MPRA	1	1.22453	0.297248	0.997696	1	None	1.53897	0.889021	0.940002	1	None	highQuality.iPSC/NPC	T_1928
3606	Instance	hg19	MER34C_	chr3:39364369-39364942	T_6567	C	F1	hg19_MER34C__F1_246bp_132_377.frameSeq_chr3:39364576_39364819	I_4089	244	Unique sequence analyzed by MPRA	1	5.27723	17.1912	0	0	Active	2.34751	4.38379	1.06664e-25	1.42476e-24	Active	highQuality.iPSC	T_6567
3607	Instance	hg19	MER34B	chr3:40012335-40012900	T_5226	C	F1	hg19_MER34B_F1_257bp_82_338.frameSeq_chr3:40012572_40012811	I_3634	240	Unique sequence analyzed by MPRA	1	0.539674	-2.55761	1	-	-	0.527474	-3.48301	1	-	-	lowQuality	T_5226
3608	Instance	hg19	MER11A	chr3:40067065-40068143	T_477	C	F1	hg19_MER11A_F1_260bp_371_630.frameSeq_chr3:40067648_40067844	I_87	197	Unique sequence analyzed by MPRA	1	0.994773	-0.660495	1	1	None	0.944255	-1.68154	1	1	None	highQuality.iPSC/NPC	T_477
3609	Instance	hg19	MER34	chr3:41459320-41459613	T_7649	+	F1	hg19_MER34_F1_224bp_97_320.frameSeq_chr3:41459404_41459604	I_4470	201	Unique sequence analyzed by MPRA	1	1.12419	-0.121023	0.999984	1	None	1.06978	-1.139	1	1	None	highQuality.iPSC/NPC	T_7649
3610	Instance	hg19	MER34A	chr3:42196455-42196979	T_4269	C	F1	hg19_MER34A_F1_253bp_97_349.frameSeq_chr3:42196664_42196879	I_3255	216	Unique sequence analyzed by MPRA	1	0.803075	-1.4596	1	1	None	1.12397	-0.904738	1	1	None	highQuality.iPSC/NPC	T_4269
3611	Instance	hg19	MER11B	chr3:43559613-43560679	T_1242	+	F2	hg19_MER11B_F2_255bp_602_856.frameSeq_chr3:43560193_43560427	I_1039	235	Unique sequence analyzed by MPRA	1	0.939515	-0.890843	1	1	None	1.31636	-0.0731775	0.999999	1	None	highQuality.iPSC/NPC	T_1242
3612	Instance	hg19	MER11B	chr3:43559613-43560679	T_1242	+	F1	hg19_MER11B_F1_236bp_366_601.frameSeq_chr3:43559964_43560192	I_442	229	Unique sequence analyzed by MPRA	1	0.87043	-1.17883	1	1	None	1.14858	-0.798397	1	1	None	highQuality.iPSC/NPC	T_1242
3613	Instance	hg19	MER11C	chr3:43669658-43670725	T_1929	+	F1	hg19_MER11C_F1_236bp_347_582.frameSeq_chr3:43670004_43670236	I_1464	233	Unique sequence analyzed by MPRA	1	1.55662	1.68158	0.0574214	0.228759	None	1.26007	-0.316479	1	1	None	highQuality.iPSC/NPC	T_1929
3614	Instance	hg19	MER11C	chr3:43669658-43670725	T_1929	+	F2	hg19_MER11C_F2_250bp_583_832.frameSeq_chr3:43670237_43670487	I_2360	251	Unique sequence analyzed by MPRA	1	39.4773	159.757	0	0	Active	13.9206	54.4065	0	0	Active	highQuality.iPSC/NPC	T_1929
3615	Instance	hg19	MER34C_	chr3:44105188-44105724	T_6568	C	F1	hg19_MER34C__F1_246bp_132_377.frameSeq_chr3:44105392_44105627	I_4065	236	Unique sequence analyzed by MPRA	1	0.828181	-1.35495	1	1	None	0.948428	-1.6635	1	1	None	highQuality.iPSC/NPC	T_6568
3616	Instance	hg19	MER52A	chr3:44427822-44429324	T_9485	+	F2	hg19_MER52A_F2_249bp_225_473.frameSeq_chr3:44427971_44428153	I_5339	183	Unique sequence analyzed by MPRA	1	1.22681	0.306782	0.997468	1	None	1.29505	-0.165269	1	1	None	highQuality.iPSC/NPC	T_9485
3617	Instance	hg19	MER52A	chr3:44427822-44429324	T_9485	+	F1	hg19_MER52A_F1_259bp_60_318.frameSeq_chr3:44427881_44428061	I_4780	181	Unique sequence analyzed by MPRA	1	1.12702	-0.109235	0.999982	1	None	1.22006	-0.489422	1	1	None	highQuality.iPSC/NPC	T_9485
3618	Instance	hg19	MER34B	chr3:45096897-45097455	T_5227	C	F1	hg19_MER34B_F1_257bp_82_338.frameSeq_chr3:45097118_45097366	I_3708	249	Unique sequence analyzed by MPRA	1	-	-	-	-	-	-	-	-	-	-	-	T_5227
3619	Instance	hg19	MER34	chr3:45215444-45215947	T_7651	C	F1	hg19_MER34_F1_224bp_97_320.frameSeq_chr3:45215664_45215851	I_4545	188	Unique sequence analyzed by MPRA	1	1.771	2.57525	4.85068e-06	2.43755e-05	Active	2.12955	3.44168	3.2943e-13	3.5934e-12	Active	highQuality.iPSC/NPC	T_7651
3620	Instance	hg19	MER52A	chr3:45631659-45633281	T_9486	C	F2	hg19_MER52A_F2_249bp_225_473.frameSeq_chr3:45632955_45633133	I_5729	179	Unique sequence analyzed by MPRA	1	1.30135	0.617489	0.965089	1	None	1.37381	0.175151	0.999968	1	None	highQuality.iPSC/NPC	T_9486
3621	Instance	hg19	MER52A	chr3:45631659-45633281	T_9486	C	F1	hg19_MER52A_F1_259bp_60_318.frameSeq_chr3:45633041_45633223	I_5033	183	Unique sequence analyzed by MPRA	1	0.876854	-1.15205	1	1	None	1.02144	-1.34793	1	1	None	highQuality.iPSC/NPC	T_9486
3622	Instance	hg19	MER52D	chr3:46072119-46074157	T_11107	+	F2	hg19_MER52D_F2_230bp_553_782.frameSeq_chr3:46072683_46072886	I_6210	204	Unique sequence analyzed by MPRA	1	1.29198	0.578427	0.973658	1	None	1.34085	0.0326538	0.999996	1	None	highQuality.iPSC/NPC	T_11107
3623	Instance	hg19	MER34B	chr3:46392473-46393040	T_5230	C	F1	hg19_MER34B_F1_257bp_82_338.frameSeq_chr3:46392683_46392950	I_3701	268	Unique sequence analyzed by MPRA	1	1.60233	1.87214	0.014487	-	-	1.84845	2.22668	0.00123691	-	-	lowQuality	T_5230
3624	Instance	hg19	MER11A	chr3:49177784-49178881	T_480	+	F2	hg19_MER11A_F2_260bp_769_1028.frameSeq_chr3:49178416_49178642	I_267	227	Unique sequence analyzed by MPRA	1	1.17754	0.101373	0.999727	1	None	1.69572	1.56654	0.221948	1	None	highQuality.iPSC/NPC	T_480
3625	Instance	hg19	MER11A	chr3:49177784-49178881	T_480	+	F1	hg19_MER11A_F1_260bp_371_630.frameSeq_chr3:49178157_49178402	I_14	246	Unique sequence analyzed by MPRA	1	1.30642	0.638644	0.959566	1	None	1.8358	2.17201	0.00226093	0.0166913	Active	highQuality.iPSC/NPC	T_480
3626	Instance	hg19	MER11C	chr3:49179857-49180933	T_1931	C	F2	hg19_MER11C_F2_250bp_583_832.frameSeq_chr3:49180097_49180345	I_2676	249	Unique sequence analyzed by MPRA	1	0.871425	-1.17468	1	1	None	1.21133	-0.527174	1	1	None	highQuality.iPSC/NPC	T_1931
3627	Instance	hg19	MER11C	chr3:49179857-49180933	T_1931	C	F1	hg19_MER11C_F1_236bp_347_582.frameSeq_chr3:49180346_49180579	I_1808	234	Unique sequence analyzed by MPRA	1	1.11551	-0.15721	0.999991	1	None	1.42992	0.417669	0.999235	1	None	highQuality.iPSC/NPC	T_1931
3628	Instance	hg19	MER52D	chr3:51019812-51021705	T_11110	+	F2	hg19_MER52D_F2_230bp_553_782.frameSeq_chr3:51020314_51020490	I_6243	177	Unique sequence analyzed by MPRA	1	0.994073	-0.663412	1	1	None	1.11908	-0.925887	1	1	None	highQuality.iPSC/NPC	T_11110
3629	Instance	hg19	MER52C	chr3:52195872-52196877	T_10576	C	F1	hg19_MER52C_F1_241bp_42_282.frameSeq_chr3:52196585_52196838	I_5941	254	Unique sequence analyzed by MPRA	1	3.6452	10.388	3.5904e-189	3.57641e-188	Active	2.10856	3.35099	3.05369e-12	3.24591e-11	Active	highQuality.iPSC/NPC	T_10576
3630	Instance	hg19	MER52C	chr3:52195872-52196877	T_10576	C	F2	hg19_MER52C_F2_238bp_356_593.frameSeq_chr3:52196389_52196567	I_6113	179	Unique sequence analyzed by MPRA	1	0.88707	-1.10946	1	1	None	0.960976	-1.60927	1	1	None	highQuality.iPSC/NPC	T_10576
3631	Instance	hg19	MER34	chr3:52796919-52797354	T_7655	+	F1	hg19_MER34_F1_224bp_97_320.frameSeq_chr3:52796934_52797123	I_4405	190	Unique sequence analyzed by MPRA	1	1.93006	3.23829	3.16035e-11	1.77411e-10	Active	1.85431	2.25202	0.000925028	0.0070101	Active	highQuality.iPSC/NPC	T_7655
3632	Instance	hg19	MER34A	chr3:54821471-54822013	T_4272	C	F1	hg19_MER34A_F1_253bp_97_349.frameSeq_chr3:54821677_54821917	I_3398	241	Unique sequence analyzed by MPRA	1	0.764109	-1.62203	1	1	None	0.95958	-1.6153	1	1	None	highQuality.iPSC/NPC	T_4272
3633	Instance	hg19	MER52A	chr3:55991498-55993105	T_9488	C	F2	hg19_MER52A_F2_249bp_225_473.frameSeq_chr3:55992775_55992957	I_5599	183	Unique sequence analyzed by MPRA	1	1.16461	0.0474644	0.999858	1	None	1.25956	-0.318678	1	1	None	highQuality.iPSC/NPC	T_9488
3634	Instance	hg19	MER34A	chr3:57343931-57344511	T_4273	+	F1	hg19_MER34A_F1_253bp_97_349.frameSeq_chr3:57344026_57344291	I_3181	266	Unique sequence analyzed by MPRA	1	1.08662	-0.277613	0.999998	-	-	1.28543	-0.206852	1	-	-	lowQuality	T_4273
3635	Instance	hg19	MER34A	chr3:57655918-57656456	T_4274	C	F1	hg19_MER34A_F1_253bp_97_349.frameSeq_chr3:57656098_57656360	I_3268	263	Unique sequence analyzed by MPRA	1	5.4285	17.8218	0	-	-	1.37984	0.201218	0.999954	-	-	lowQuality	T_4274
3636	Instance	hg19	MER52A	chr3:57794784-57796199	T_9489	+	F1	hg19_MER52A_F1_259bp_60_318.frameSeq_chr3:57794784_57794993	I_5000	210	Unique sequence analyzed by MPRA	2	1.27974	0.527412	0.982137	1	None	1.26588	-0.291393	1	1	None	highQuality.iPSC/NPC	T_9489
3637	Instance	hg19	MER52A	chr3:57794784-57796199	T_9489	+	F2	hg19_MER52A_F2_249bp_225_473.frameSeq_chr3:57794889_57795085	I_5257	197	Unique sequence analyzed by MPRA	1	1.21101	0.240894	0.998706	1	None	1.26931	-0.276566	1	1	None	highQuality.iPSC/NPC	T_9489
3638	Instance	hg19	MER34A	chr3:58653876-58654398	T_4277	C	F1	hg19_MER34A_F1_253bp_97_349.frameSeq_chr3:58654075_58654312	I_3450	238	Unique sequence analyzed by MPRA	1	1.09256	-0.252859	0.999998	1	None	1.12951	-0.880788	1	1	None	highQuality.iPSC/NPC	T_4277
3639	Instance	hg19	MER34A	chr3:58757230-58757803	T_4278	+	F1	hg19_MER34A_F1_253bp_97_349.frameSeq_chr3:58757321_58757570	I_3134	250	Unique sequence analyzed by MPRA	1	0.725649	-1.78236	1	1	None	1.00045	-1.43863	1	1	None	highQuality.iPSC/NPC	T_4278
3640	Instance	hg19	MER34B	chr3:58761942-58762516	T_5239	+	F1	hg19_MER34B_F1_257bp_82_338.frameSeq_chr3:58762035_58762285	I_3478	251	Unique sequence analyzed by MPRA	1	1.79959	2.69444	7.79888e-07	-	-	1.58051	1.06858	0.826349	-	-	lowQuality	T_5239
3641	Instance	hg19	MER34A1	chr3:58771435-58771944	T_3080	+	F1	hg19_MER34A1_F1_260bp_97_356.frameSeq_chr3:58771530_58771735	I_2798	206	Unique sequence analyzed by MPRA	1	0.899358	-1.05824	1	1	None	1.13028	-0.877484	1	1	None	highQuality.iPSC/NPC	T_3080
3642	Instance	hg19	MER11B	chr3:59701689-59702758	T_1244	C	F1	hg19_MER11B_F1_236bp_366_601.frameSeq_chr3:59702150_59702405	I_699	256	Unique sequence analyzed by MPRA	1	1.82046	2.78144	1.88125e-07	-	-	0.903301	-1.85856	1	-	-	lowQuality	T_1244
3643	Instance	hg19	MER11B	chr3:59701689-59702758	T_1244	C	F2	hg19_MER11B_F2_255bp_602_856.frameSeq_chr3:59701945_59702149	I_1063	205	Unique sequence analyzed by MPRA	1	0.90896	-1.01821	1	1	None	0.972469	-1.55959	1	1	None	highQuality.iPSC/NPC	T_1244
3644	Instance	hg19	MER34D	chr3:60088960-60089539	T_8452	C	F1	hg19_MER34D_F1_253bp_97_349.frameSeq_chr3:60089200_60089446	I_4305	247	Unique sequence analyzed by MPRA	1	2.42198	5.28891	2.48923e-39	-	-	2.87447	6.6615	1.95666e-74	-	-	lowQuality	T_8452
3645	Instance	hg19	MER34	chr3:60234428-60234933	T_7658	+	F1	hg19_MER34_F1_224bp_97_320.frameSeq_chr3:60234524_60234727	I_4430	204	Unique sequence analyzed by MPRA	1	1.38496	0.966023	0.758894	1	None	1.80722	2.0485	0.00784063	0.0552789	None	highQuality.iPSC/NPC	T_7658
3646	Instance	hg19	MER11C	chr3:6054646-6055637	T_1932	+	F2	hg19_MER11C_F2_250bp_583_832.frameSeq_chr3:6055142_6055386	I_2240	245	Unique sequence analyzed by MPRA	1	1.64655	2.05646	0.00279384	0.0123079	Active	1.35633	0.0995945	0.99999	1	None	highQuality.iPSC/NPC	T_1932
3647	Instance	hg19	MER11C	chr3:6054646-6055637	T_1932	+	F1	hg19_MER11C_F1_236bp_347_582.frameSeq_chr3:6054906_6055141	I_1331	236	Unique sequence analyzed by MPRA	1	0.347253	-3.35973	1	-	-	0.493299	-3.63072	1	-	-	lowQuality	T_1932
3648	Instance	hg19	MER34	chr3:60670571-60671092	T_7659	+	F1	hg19_MER34_F1_224bp_97_320.frameSeq_chr3:60670669_60670876	I_4367	208	Unique sequence analyzed by MPRA	1	1.81455	2.7568	2.83577e-07	1.47697e-06	Active	1.66832	1.44809	0.359446	1	None	highQuality.iPSC/NPC	T_7659
3649	Instance	hg19	MER34C_	chr3:60815430-60815955	T_6569	+	F1	hg19_MER34C__F1_246bp_132_377.frameSeq_chr3:60815519_60815764	I_3956	246	Unique sequence analyzed by MPRA	1	0.707309	-1.85881	1	-	-	-	-	-	-	-	lowQuality	T_6569
3650	Instance	hg19	MER34A1	chr3:60898135-60898673	T_3081	+	F1	hg19_MER34A1_F1_260bp_97_356.frameSeq_chr3:60898231_60898471	I_2867	241	Unique sequence analyzed by MPRA	1	1.62049	1.94784	0.00765379	-	-	0.562699	-3.33076	1	-	-	lowQuality	T_3081
3651	Instance	hg19	MER34	chr3:60938221-60938735	T_7660	+	F1	hg19_MER34_F1_224bp_97_320.frameSeq_chr3:60938319_60938514	I_4447	196	Unique sequence analyzed by MPRA	1	0.468876	-2.85273	1	-	-	0.545339	-3.40579	1	-	-	lowQuality	T_7660
3652	Instance	hg19	MER34	chr3:61213775-61214328	T_7661	+	F1	hg19_MER34_F1_224bp_97_320.frameSeq_chr3:61213882_61214106	I_4449	225	Unique sequence analyzed by MPRA	1	0.902161	-1.04656	1	1	None	0.996946	-1.4538	1	1	None	highQuality.iPSC/NPC	T_7661
3653	Instance	hg19	MER34A	chr3:61227866-61228197	T_4282	+	F1	hg19_MER34A_F1_253bp_97_349.frameSeq_chr3:61227958_61228197	I_3031	240	Unique sequence analyzed by MPRA	1	2.00208	3.53854	3.3793e-14	-	-	0.461327	-3.76892	1	-	-	lowQuality	T_4282
3654	Instance	hg19	MER34A	chr3:61321379-61321869	T_4287	+	F1	hg19_MER34A_F1_253bp_97_349.frameSeq_chr3:61321453_61321713	I_3072	261	Unique sequence analyzed by MPRA	2	0.94583	-0.864519	1	-	-	0.71722	-2.66286	1	-	-	lowQuality	T_4287
3655	Instance	hg19	MER34A1	chr3:61348248-61348758	T_3082	+	F1	hg19_MER34A1_F1_260bp_97_356.frameSeq_chr3:61348341_61348538	I_2870	198	Unique sequence analyzed by MPRA	1	1.47382	1.33645	0.316573	1	None	1.71987	1.67093	0.130686	0.789588	None	highQuality.iPSC/NPC	T_3082
3656	Instance	hg19	MER34	chr3:6556234-6556740	T_7663	+	F1	hg19_MER34_F1_224bp_97_320.frameSeq_chr3:6556332_6556524	I_4420	193	Unique sequence analyzed by MPRA	2	0.761924	-1.63114	1	1	None	1.41503	0.353301	0.99965	1	None	highQuality.iPSC/NPC	T_7663
3657	Instance	hg19	MER34	chr3:65748735-65749155	T_7664	+	F1	hg19_MER34_F1_224bp_97_320.frameSeq_chr3:65748746_65748938	I_4511	193	Unique sequence analyzed by MPRA	1	0.92778	-0.93976	1	1	None	1.11588	-0.939703	1	1	None	highQuality.iPSC/NPC	T_7664
3658	Instance	hg19	MER11C	chr3:66041730-66042795	T_1933	C	F2	hg19_MER11C_F2_250bp_583_832.frameSeq_chr3:66041956_66042207	I_2396	252	Unique sequence analyzed by MPRA	1	15.8843	61.4076	0	0	Active	4.56593	13.9725	0	0	Active	highQuality.iPSC/NPC	T_1933
3659	Instance	hg19	MER11C	chr3:66041730-66042795	T_1933	C	F1	hg19_MER11C_F1_236bp_347_582.frameSeq_chr3:66042208_66042441	I_1979	234	Unique sequence analyzed by MPRA	1	1.4894	1.4014	0.246919	0.883463	None	1.85059	2.23592	0.0011135	0.00839473	Active	highQuality.iPSC/NPC	T_1933
3660	Instance	hg19	MER34C	chr3:6664032-6664429	T_6571	+	F1	hg19_MER34C_F1_246bp_96_341.frameSeq_chr3:6664032_6664233	I_3867	202	Unique sequence analyzed by MPRA	1	1.59868	1.85691	0.0163666	0.0689936	None	1.32195	-0.049027	0.999999	1	None	highQuality.iPSC/NPC	T_6571
3661	Instance	hg19	MER11A	chr3:66948147-66949296	T_484	+	F1	hg19_MER11A_F1_260bp_371_630.frameSeq_chr3:66948503_66948757	I_35	255	Unique sequence analyzed by MPRA	1	1.21807	0.270322	0.998244	-	-	2.7314	6.04309	1.33497e-58	-	-	lowQuality	T_484
3662	Instance	hg19	MER11C	chr3:67110106-67111195	T_1934	+	F2	hg19_MER11C_F2_250bp_583_832.frameSeq_chr3:67110700_67110952	I_2081	253	Unique sequence analyzed by MPRA	1	4.76962	15.0752	0	0	Active	1.86996	2.31966	0.000411469	0.0032152	Active	highQuality.iPSC/NPC	T_1934
3663	Instance	hg19	MER11C	chr3:67110106-67111195	T_1934	+	F1	hg19_MER11C_F1_236bp_347_582.frameSeq_chr3:67110465_67110699	I_1262	235	Unique sequence analyzed by MPRA	1	1.18683	0.140122	0.999572	1	None	1.47298	0.603781	0.994324	1	None	highQuality.iPSC/NPC	T_1934
3664	Instance	hg19	MER11A	chr3:67980543-67981604	T_485	C	F2	hg19_MER11A_F2_260bp_769_1028.frameSeq_chr3:67980785_67981011	I_377	227	Unique sequence analyzed by MPRA	1	7.82644	27.8177	0	0	Active	1.864	2.29389	0.000563563	0.00435231	Active	highQuality.iPSC/NPC	T_485
3665	Instance	hg19	MER11A	chr3:67980543-67981604	T_485	C	F1	hg19_MER11A_F1_260bp_371_630.frameSeq_chr3:67981050_67981256	I_79	207	Unique sequence analyzed by MPRA	1	1.00535	-0.6164	1	1	None	1.28454	-0.210733	1	1	None	highQuality.iPSC/NPC	T_485
3666	Instance	hg19	MER34B	chr3:68400586-68401143	T_5241	C	F1	hg19_MER34B_F1_257bp_82_338.frameSeq_chr3:68400782_68401040	I_3700	259	Unique sequence analyzed by MPRA	1	1.25306	0.416171	0.992944	1	None	0.808749	-2.26724	1	1	None	highQuality.iPSC/NPC	T_5241
3667	Instance	hg19	MER34	chr3:6878297-6878705	T_7667	C	F1	hg19_MER34_F1_224bp_97_320.frameSeq_chr3:6878425_6878616	I_4555	192	Unique sequence analyzed by MPRA	1	2.07454	3.8406	1.3987e-17	8.56796e-17	Active	1.68593	1.52424	0.267383	1	None	highQuality.iPSC/NPC	T_7667
3668	Instance	hg19	MER11B	chr3:70527539-70528536	T_1247	+	F1	hg19_MER11B_F1_236bp_366_601.frameSeq_chr3:70527806_70528051	I_642	246	Unique sequence analyzed by MPRA	1	1.12816	-0.104452	0.99998	1	None	0.922246	-1.77667	1	1	None	highQuality.iPSC/NPC	T_1247
3669	Instance	hg19	MER11B	chr3:70527539-70528536	T_1247	+	F2	hg19_MER11B_F2_255bp_602_856.frameSeq_chr3:70528052_70528257	I_981	206	Unique sequence analyzed by MPRA	1	32.6859	131.446	0	0	Active	10.8896	41.3056	0	0	Active	highQuality.iPSC/NPC	T_1247
3670	Instance	hg19	MER34B	chr3:72010945-72011504	T_5243	+	F1	hg19_MER34B_F1_257bp_82_338.frameSeq_chr3:72011040_72011285	I_3490	246	Unique sequence analyzed by MPRA	1	1.4119	1.07831	0.634971	1	None	1.76595	1.87011	0.0355122	0.233117	None	highQuality.iPSC/NPC	T_5243
3671	Instance	hg19	MER34C2	chr3:72054579-72054825	T_5881	+	F1	hg19_MER34C2_F1_232bp_132_363.frameSeq_chr3:72054579_72054794	I_3712	216	Unique sequence analyzed by MPRA	1	1.27674	0.514908	0.983817	1	None	1.23362	-0.430792	1	1	None	highQuality.iPSC/NPC	T_5881
3672	Instance	hg19	MER34A	chr3:72067817-72068372	T_4293	+	F1	hg19_MER34A_F1_253bp_97_349.frameSeq_chr3:72067914_72068152	I_3169	239	Unique sequence analyzed by MPRA	1	1.6057	1.8862	0.0129186	0.0547914	None	1.00058	-1.43811	1	1	None	highQuality.iPSC/NPC	T_4293
3673	Instance	hg19	MER11B	chr3:72124717-72125705	T_1248	C	F1	hg19_MER11B_F1_236bp_366_601.frameSeq_chr3:72125208_72125440	I_811	233	Unique sequence analyzed by MPRA	1	1.31753	0.684942	0.944999	1	None	1.0989	-1.01311	1	1	None	highQuality.iPSC/NPC	T_1248
3674	Instance	hg19	MER34	chr3:72154978-72155461	T_7672	C	F1	hg19_MER34_F1_224bp_97_320.frameSeq_chr3:72155184_72155367	I_4607	184	Unique sequence analyzed by MPRA	1	1.39042	0.988766	0.73575	1	None	1.53794	0.884567	0.941797	1	None	highQuality.iPSC/NPC	T_7672
3675	Instance	hg19	MER34B	chr3:74059429-74059989	T_5244	C	F1	hg19_MER34B_F1_257bp_82_338.frameSeq_chr3:74059653_74059908	I_3645	256	Unique sequence analyzed by MPRA	1	1.16294	0.0405125	0.999869	1	None	1.40936	0.328788	0.999743	1	None	highQuality.iPSC/NPC	T_5244
3676	Instance	hg19	MER34A1	chr3:74754822-74755357	T_3084	C	F1	hg19_MER34A1_F1_260bp_97_356.frameSeq_chr3:74755036_74755291	I_2985	256	Unique sequence analyzed by MPRA	1	1.13341	-0.0825601	0.999974	-	-	0.747528	-2.53186	1	-	-	lowQuality	T_3084
3677	Instance	hg19	MER52A	chr3:74800063-74801714	T_9491	C	F2	hg19_MER52A_F2_249bp_225_473.frameSeq_chr3:74801261_74801492	I_5637	232	Unique sequence analyzed by MPRA	1	0.965407	-0.782909	1	1	None	1.12477	-0.901297	1	1	None	highQuality.iPSC/NPC	T_9491
3678	Instance	hg19	MER52A	chr3:74800063-74801714	T_9491	C	F1	hg19_MER52A_F1_259bp_60_318.frameSeq_chr3:74801407_74801656	I_5014	250	Unique sequence analyzed by MPRA	1	1.07862	-0.310986	0.999999	1	None	1.41989	0.374292	0.999546	1	None	highQuality.iPSC/NPC	T_9491
3679	Instance	hg19	MER34A	chr3:75184242-75184589	T_4295	C	F1	hg19_MER34A_F1_253bp_97_349.frameSeq_chr3:75184268_75184516	I_3352	249	Unique sequence analyzed by MPRA	1	0.361433	-3.30061	1	-	-	0.455247	-3.7952	1	-	-	lowQuality	T_4295
3680	Instance	hg19	MER11C	chr3:76118936-76120009	T_1935	+	F1	hg19_MER11C_F1_236bp_347_582.frameSeq_chr3:76119282_76119515	I_1375	234	Unique sequence analyzed by MPRA	1	13.9893	53.5082	0	0	Active	2.12886	3.43873	3.54659e-13	3.8657e-12	Active	highQuality.iPSC/NPC	T_1935
3681	Instance	hg19	MER11C	chr3:76118936-76120009	T_1935	+	F2	hg19_MER11C_F2_250bp_583_832.frameSeq_chr3:76119516_76119763	I_2122	248	Unique sequence analyzed by MPRA	1	2.63312	6.16907	4.91364e-57	3.71982e-56	Active	1.69285	1.55413	0.234808	1	None	highQuality.iPSC/NPC	T_1935
3682	Instance	hg19	MER34C_	chr3:76249155-76249679	T_6575	C	F1	hg19_MER34C__F1_246bp_132_377.frameSeq_chr3:76249364_76249583	I_4110	220	Unique sequence analyzed by MPRA	1	0.713882	-1.83141	1	1	None	0.798866	-2.30996	1	1	None	highQuality.iPSC/NPC	T_6575
3683	Instance	hg19	MER11A	chr3:76364981-76366039	T_488	C	F1	hg19_MER11A_F1_260bp_371_630.frameSeq_chr3:76365490_76365690	I_90	201	Unique sequence analyzed by MPRA	1	1.05179	-0.422824	1	1	None	0.988147	-1.49183	1	1	None	highQuality.iPSC/NPC	T_488
3684	Instance	hg19	MER11A	chr3:76364981-76366039	T_488	C	F2	hg19_MER11A_F2_260bp_769_1028.frameSeq_chr3:76365207_76365430	I_303	224	Unique sequence analyzed by MPRA	1	1.18558	0.134901	0.999597	1	None	1.22962	-0.448102	1	1	None	highQuality.iPSC/NPC	T_488
3685	Instance	hg19	MER34	chr3:76543383-76543879	T_7674	C	F1	hg19_MER34_F1_224bp_97_320.frameSeq_chr3:76543595_76543794	I_4681	200	Unique sequence analyzed by MPRA	1	1.3049	0.632277	0.961298	1	None	1.08403	-1.07741	1	1	None	highQuality.iPSC/NPC	T_7674
3686	Instance	hg19	MER52A	chr3:76599575-76601231	T_9494	+	F2	hg19_MER52A_F2_249bp_225_473.frameSeq_chr3:76599724_76599906	I_5375	183	Unique sequence analyzed by MPRA	1	1.17064	0.0726129	0.999807	1	None	1.30118	-0.138805	1	1	None	highQuality.iPSC/NPC	T_9494
3687	Instance	hg19	MER52A	chr3:76599575-76601231	T_9494	+	F1	hg19_MER52A_F1_259bp_60_318.frameSeq_chr3:76599634_76599814	I_4894	181	Unique sequence analyzed by MPRA	1	1.18068	0.114452	0.999682	1	None	1.38162	0.208887	0.999949	1	None	highQuality.iPSC/NPC	T_9494
3688	Instance	hg19	MER34B	chr3:77738185-77738683	T_5247	+	F1	hg19_MER34B_F1_257bp_82_338.frameSeq_chr3:77738266_77738519	I_3549	254	Unique sequence analyzed by MPRA	1	0.995617	-0.656977	1	1	None	1.06469	-1.161	1	1	None	highQuality.iPSC/NPC	T_5247
3689	Instance	hg19	MER11B	chr3:7802844-7803919	T_1249	+	F1	hg19_MER11B_F1_236bp_366_601.frameSeq_chr3:7803183_7803434	I_558	252	Unique sequence analyzed by MPRA	1	1.2767	0.514753	0.983837	1	None	1.77408	1.90524	0.0270767	0.18133	None	highQuality.iPSC/NPC	T_1249
3690	Instance	hg19	MER11B	chr3:7802844-7803919	T_1249	+	F2	hg19_MER11B_F2_255bp_602_856.frameSeq_chr3:7803435_7803658	I_1060	224	Unique sequence analyzed by MPRA	1	2.0912	3.91003	2.05123e-18	1.27041e-17	Active	1.2022	-0.566608	1	1	None	highQuality.iPSC/NPC	T_1249
3691	Instance	hg19	MER34	chr3:78122552-78123089	T_7675	+	F1	hg19_MER34_F1_224bp_97_320.frameSeq_chr3:78122643_78122843	I_4388	201	Unique sequence analyzed by MPRA	1	1.01698	-0.567938	1	1	None	1.28974	-0.188261	1	1	None	highQuality.iPSC/NPC	T_7675
3692	Instance	hg19	MER34C_	chr3:78292052-78292593	T_6576	+	F1	hg19_MER34C__F1_246bp_132_377.frameSeq_chr3:78292137_78292377	I_4025	241	Unique sequence analyzed by MPRA	1	1.6195	1.94371	0.00793616	-	-	1.8072	2.0484	0.00784753	-	-	lowQuality	T_6576
3693	Instance	hg19	MER34B	chr3:78325541-78326061	T_5248	C	F1	hg19_MER34B_F1_257bp_82_338.frameSeq_chr3:78325750_78325978	I_3623	229	Unique sequence analyzed by MPRA	1	0.964553	-0.786471	1	1	None	1.05769	-1.19124	1	1	None	highQuality.iPSC/NPC	T_5248
3694	Instance	hg19	MER34A1	chr3:78369652-78370185	T_3089	+	F1	hg19_MER34A1_F1_260bp_97_356.frameSeq_chr3:78369747_78369988	I_2833	242	Unique sequence analyzed by MPRA	1	3.44987	9.57371	1.43198e-157	-	-	1.8306	2.14953	0.00286991	-	-	lowQuality	T_3089
3695	Instance	hg19	MER34C_	chr3:78377056-78377599	T_6577	C	F1	hg19_MER34C__F1_246bp_132_377.frameSeq_chr3:78377257_78377475	I_4119	219	Unique sequence analyzed by MPRA	1	3.69177	10.5821	3.88226e-197	-	-	2.39513	4.58961	5.05868e-29	-	-	lowQuality	T_6577
3696	Instance	hg19	MER34A1	chr3:78390822-78391104	T_3090	+	F1	hg19_MER34A1_F1_260bp_97_356.frameSeq_chr3:78390918_78391104	I_2817	187	Unique sequence analyzed by MPRA	1	1.36962	0.902084	0.817648	1	None	1.56298	0.992776	0.884822	1	None	highQuality.iPSC/NPC	T_3090
3697	Instance	hg19	MER34	chr3:78621816-78622331	T_7678	C	F1	hg19_MER34_F1_224bp_97_320.frameSeq_chr3:78622037_78622233	I_4749	197	Unique sequence analyzed by MPRA	1	1.41376	1.0861	0.625603	1	None	2.07269	3.19593	1.1045e-10	1.12401e-09	Active	highQuality.iPSC/NPC	T_7678
3698	Instance	hg19	MER11B	chr3:79100813-79101890	T_1250	+	F2	hg19_MER11B_F2_255bp_602_856.frameSeq_chr3:79101400_79101616	I_875	217	Unique sequence analyzed by MPRA	1	3.36271	9.21039	2.0636e-144	1.90939e-143	Active	2.24357	3.93454	3.47539e-19	4.21355e-18	Active	highQuality.iPSC/NPC	T_1250
3699	Instance	hg19	MER11B	chr3:79100813-79101890	T_1250	+	F1	hg19_MER11B_F1_236bp_366_601.frameSeq_chr3:79101169_79101399	I_460	231	Unique sequence analyzed by MPRA	1	0.730552	-1.76192	1	1	None	0.865399	-2.02238	1	1	None	highQuality.iPSC/NPC	T_1250
3700	Instance	hg19	MER11B	chr3:79108665-79109742	T_1251	+	F1	hg19_MER11B_F1_236bp_366_601.frameSeq_chr3:79109021_79109251	I_459	231	Unique sequence analyzed by MPRA	1	1.75996	2.52924	9.46494e-06	4.70438e-05	Active	1.32742	-0.0253771	0.999999	1	None	highQuality.iPSC/NPC	T_1251
3701	Instance	hg19	MER11B	chr3:79108665-79109742	T_1251	+	F2	hg19_MER11B_F2_255bp_602_856.frameSeq_chr3:79109252_79109468	I_874	217	Unique sequence analyzed by MPRA	1	6.10461	20.6402	0	0	Active	3.89781	11.0847	0.000000000000000000000000000000000000000000000000000000000000000000000000000000000000000000000000000000000000000000000000000000000000000000000000000000000000000000000000000000000000000000000000000000000000000000000000000000000000000000000000000227584005345117	0.00000000000000000000000000000000000000000000000000000000000000000000000000000000000000000000000000000000000000000000000000000000000000000000000000000000000000000000000000000000000000000000000000000000000000000000000000000000000000000000000000690954522894665	Active	highQuality.iPSC/NPC	T_1251
3702	Instance	hg19	MER11C	chr3:79374669-79375664	T_1936	+	F1	hg19_MER11C_F1_236bp_347_582.frameSeq_chr3:79374943_79375175	I_1459	233	Unique sequence analyzed by MPRA	1	2.78682	6.80975	4.62865e-72	3.68799e-71	Active	1.13458	-0.858878	1	1	None	highQuality.iPSC/NPC	T_1936
3703	Instance	hg19	MER11C	chr3:79374669-79375664	T_1936	+	F2	hg19_MER11C_F2_250bp_583_832.frameSeq_chr3:79375176_79375425	I_2358	250	Unique sequence analyzed by MPRA	1	15.1646	58.4075	0	0	Active	5.13208	16.4196	0	0	Active	highQuality.iPSC/NPC	T_1936
3704	Instance	hg19	MER34A1	chr3:79535862-79536446	T_3092	+	F1	hg19_MER34A1_F1_260bp_97_356.frameSeq_chr3:79535959_79536217	I_2857	259	Unique sequence analyzed by MPRA	2	1.16073	0.0312867	0.999884	1	None	1.53532	0.873225	0.94618	1	None	highQuality.iPSC/NPC	T_3092
3705	Instance	hg19	MER34	chr3:79757190-79757687	T_7680	+	F1	hg19_MER34_F1_224bp_97_320.frameSeq_chr3:79757283_79757466	I_4479	184	Unique sequence analyzed by MPRA	1	1.47381	1.33641	0.316619	1	None	1.91672	2.52176	2.70542e-05	0.000228028	Active	highQuality.iPSC/NPC	T_7680
3706	Instance	hg19	MER52D	chr3:80099965-80101857	T_11116	+	F2	hg19_MER52D_F2_230bp_553_782.frameSeq_chr3:80100415_80100617	I_6186	203	Unique sequence analyzed by MPRA	1	1.44477	1.21535	0.463531	1	None	1.4426	0.472491	0.998565	1	None	highQuality.iPSC/NPC	T_11116
3707	Instance	hg19	MER11C	chr3:80515816-80516889	T_1937	C	F2	hg19_MER11C_F2_250bp_583_832.frameSeq_chr3:80516042_80516295	I_2737	254	Unique sequence analyzed by MPRA	1	1.42071	1.11505	0.590177	1	None	0.997382	-1.45191	1	1	None	highQuality.iPSC/NPC	T_1937
3708	Instance	hg19	MER11C	chr3:80515816-80516889	T_1937	C	F1	hg19_MER11C_F1_236bp_347_582.frameSeq_chr3:80516296_80516530	I_1728	235	Unique sequence analyzed by MPRA	1	1.38236	0.955196	0.769512	1	None	1.24277	-0.391266	1	1	None	highQuality.iPSC/NPC	T_1937
3709	Instance	hg19	MER52A	chr3:80545627-80547201	T_9497	C	F1	hg19_MER52A_F1_259bp_60_318.frameSeq_chr3:80546962_80547142	I_5196	181	Unique sequence analyzed by MPRA	1	1.26096	0.449124	0.990599	1	None	1.32972	-0.0154154	0.999998	1	None	highQuality.iPSC/NPC	T_9497
3710	Instance	hg19	MER52A	chr3:80545627-80547201	T_9497	C	F2	hg19_MER52A_F2_249bp_225_473.frameSeq_chr3:80546870_80547052	I_5570	183	Unique sequence analyzed by MPRA	1	1.45697	1.26619	0.399942	1	None	1.50652	0.748753	0.979084	1	None	highQuality.iPSC/NPC	T_9497
3711	Instance	hg19	MER11C	chr3:80685183-80686264	T_1938	C	F2	hg19_MER11C_F2_250bp_583_832.frameSeq_chr3:80685421_80685676	I_2739	256	Unique sequence analyzed by MPRA	1	1.36606	0.887231	0.829896	1	None	1.08461	-1.0749	1	1	None	highQuality.iPSC/NPC	T_1938
3712	Instance	hg19	MER11C	chr3:80685183-80686264	T_1938	C	F1	hg19_MER11C_F1_236bp_347_582.frameSeq_chr3:80685677_80685911	I_1881	235	Unique sequence analyzed by MPRA	1	0.867964	-1.18911	1	1	None	1.47517	0.613232	0.993779	1	None	highQuality.iPSC/NPC	T_1938
3713	Instance	hg19	MER52A	chr3:80919526-80921132	T_9499	+	F2	hg19_MER52A_F2_249bp_225_473.frameSeq_chr3:80919675_80919859	I_5409	185	Unique sequence analyzed by MPRA	1	1.13844	-0.0616266	0.999965	1	None	1.3486	0.0661721	0.999994	1	None	highQuality.iPSC/NPC	T_9499
3714	Instance	hg19	MER52A	chr3:80919526-80921132	T_9499	+	F1	hg19_MER52A_F1_259bp_60_318.frameSeq_chr3:80919585_80919767	I_4906	183	Unique sequence analyzed by MPRA	1	2.02198	3.62149	4.35821e-15	2.5987e-14	Active	1.65307	1.38219	0.446601	1	None	highQuality.iPSC/NPC	T_9499
3715	Instance	hg19	MER34	chr3:80952351-80952819	T_7683	+	F1	hg19_MER34_F1_224bp_97_320.frameSeq_chr3:80952429_80952620	I_4530	192	Unique sequence analyzed by MPRA	1	1.44584	1.21981	0.457898	1	None	1.30512	-0.121784	1	1	None	highQuality.iPSC/NPC	T_7683
3716	Instance	hg19	MER34A	chr3:81550275-81550678	T_4300	C	F1	hg19_MER34A_F1_253bp_97_349.frameSeq_chr3:81550340_81550583	I_3406	244	Unique sequence analyzed by MPRA	1	1.09943	-0.224211	0.999997	1	None	0.811743	-2.2543	1	1	None	highQuality.iPSC/NPC	T_4300
3717	Instance	hg19	MER34	chr3:81657958-81658440	T_7684	C	F1	hg19_MER34_F1_224bp_97_320.frameSeq_chr3:81658160_81658340	I_4572	181	Unique sequence analyzed by MPRA	1	1.17791	0.102928	0.999722	1	None	1.2922	-0.177604	1	1	None	highQuality.iPSC/NPC	T_7684
3718	Instance	hg19	MER34	chr3:81997335-81997854	T_7685	+	F1	hg19_MER34_F1_224bp_97_320.frameSeq_chr3:81997433_81997651	I_4429	219	Unique sequence analyzed by MPRA	1	1.37277	0.915225	0.806364	1	None	1.70595	1.61076	0.17955	1	None	highQuality.iPSC/NPC	T_7685
3719	Instance	hg19	MER11A	chr3:82669595-82670675	T_489	C	F2	hg19_MER11A_F2_260bp_769_1028.frameSeq_chr3:82669837_82670090	I_413	254	Unique sequence analyzed by MPRA	1	26.4997	105.658	0	0	Active	8.00404	28.8332	0	0	Active	highQuality.iPSC/NPC	T_489
3720	Instance	hg19	MER11A	chr3:82669595-82670675	T_489	C	F1	hg19_MER11A_F1_260bp_371_630.frameSeq_chr3:82670124_82670320	I_177	197	Unique sequence analyzed by MPRA	1	1.17505	0.0909983	0.999759	1	None	1.4801	0.634546	0.992374	1	None	highQuality.iPSC/NPC	T_489
3721	Instance	hg19	MER52A	chr3:82987908-82989659	T_9504	+	F2	hg19_MER52A_F2_249bp_225_473.frameSeq_chr3:82988073_82988257	I_5224	185	Unique sequence analyzed by MPRA	1	1.29146	0.576252	0.974079	1	None	1.3293	-0.0172348	0.999998	1	None	highQuality.iPSC/NPC	T_9504
3722	Instance	hg19	MER52A	chr3:82987908-82989659	T_9504	+	F1	hg19_MER52A_F1_259bp_60_318.frameSeq_chr3:82987975_82988163	I_4891	189	Unique sequence analyzed by MPRA	1	1.37863	0.939645	0.784295	1	None	1.3603	0.116724	0.999987	1	None	highQuality.iPSC/NPC	T_9504
3723	Instance	hg19	MER52C	chr3:83452718-83454086	T_10580	+	F1	hg19_MER52C_F1_241bp_42_282.frameSeq_chr3:83452759_83453003	I_5855	245	Unique sequence analyzed by MPRA	1	1.10751	-0.190541	0.999994	1	None	0.956498	-1.62862	1	1	None	highQuality.iPSC/NPC	T_10580
3724	Instance	hg19	MER52C	chr3:83452718-83454086	T_10580	+	F2	hg19_MER52C_F2_238bp_356_593.frameSeq_chr3:83453203_83453430	I_6003	228	Unique sequence analyzed by MPRA	1	1.32322	0.708664	0.936072	1	None	1.43386	0.434684	0.999067	1	None	highQuality.iPSC/NPC	T_10580
3725	Instance	hg19	MER34A	chr3:83471938-83472491	T_4301	C	F1	hg19_MER34A_F1_253bp_97_349.frameSeq_chr3:83472161_83472394	I_3382	234	Unique sequence analyzed by MPRA	1	0.97069	-0.760886	1	-	-	2.78344	6.26802	3.89949e-64	-	-	lowQuality	T_4301
3726	Instance	hg19	MER52C	chr3:83819013-83820153	T_10581	+	F1	hg19_MER52C_F1_241bp_42_282.frameSeq_chr3:83819043_83819286	I_5875	244	Unique sequence analyzed by MPRA	1	1.4983	1.4385	0.211162	0.768354	None	1.17231	-0.69583	1	1	None	highQuality.iPSC/NPC	T_10581
3727	Instance	hg19	MER52C	chr3:83819013-83820153	T_10581	+	F2	hg19_MER52C_F2_238bp_356_593.frameSeq_chr3:83819356_83819561	I_6032	206	Unique sequence analyzed by MPRA	1	0.99614	-0.6548	1	1	None	0.990944	-1.47974	1	1	None	highQuality.iPSC/NPC	T_10581
3728	Instance	hg19	MER11C	chr3:84540685-84541713	T_1939	+	F2	hg19_MER11C_F2_250bp_583_832.frameSeq_chr3:84541261_84541473	I_2265	213	Unique sequence analyzed by MPRA	1	1.26498	0.465889	0.989162	1	None	1.56862	1.01718	0.867762	1	None	highQuality.iPSC/NPC	T_1939
3729	Instance	hg19	MER11C	chr3:84540685-84541713	T_1939	+	F1	hg19_MER11C_F1_236bp_347_582.frameSeq_chr3:84541019_84541260	I_1557	242	Unique sequence analyzed by MPRA	1	0.809395	-1.43326	1	1	None	1.15788	-0.758194	1	1	None	highQuality.iPSC/NPC	T_1939
3730	Instance	hg19	MER52A	chr3:84805039-84806762	T_9509	C	F2	hg19_MER52A_F2_249bp_225_473.frameSeq_chr3:84806429_84806613	I_5590	185	Unique sequence analyzed by MPRA	1	1.16255	0.0388976	0.999872	1	None	1.32523	-0.0348571	0.999999	1	None	highQuality.iPSC/NPC	T_9509
3731	Instance	hg19	MER11B	chr3:84841881-84842970	T_1252	+	F2	hg19_MER11B_F2_255bp_602_856.frameSeq_chr3:84842481_84842678	I_905	198	Unique sequence analyzed by MPRA	1	1.14131	-0.04964	0.999959	1	None	1.24671	-0.374227	1	1	None	highQuality.iPSC/NPC	T_1252
3732	Instance	hg19	MER11B	chr3:84841881-84842970	T_1252	+	F1	hg19_MER11B_F1_236bp_366_601.frameSeq_chr3:84842237_84842480	I_515	244	Unique sequence analyzed by MPRA	1	0.855763	-1.23997	1	-	-	1.39394	0.262153	0.999893	-	-	lowQuality	T_1252
3733	Instance	hg19	MER52A	chr3:84954020-84955560	T_9510	+	F2	hg19_MER52A_F2_249bp_225_473.frameSeq_chr3:84954167_84954360	I_5355	194	Unique sequence analyzed by MPRA	1	1.15102	-0.0091792	0.99993	1	None	1.08875	-1.05701	1	1	None	highQuality.iPSC/NPC	T_9510
3734	Instance	hg19	MER34D	chr3:85091937-85092509	T_8453	C	F1	hg19_MER34D_F1_253bp_97_349.frameSeq_chr3:85092170_85092415	I_4286	246	Unique sequence analyzed by MPRA	1	0.808783	-1.43581	1	1	None	1.08695	-1.06477	1	1	None	highQuality.iPSC/NPC	T_8453
3735	Instance	hg19	MER11C	chr3:86180165-86181233	T_1940	C	F2	hg19_MER11C_F2_250bp_583_832.frameSeq_chr3:86180404_86180652	I_2579	249	Unique sequence analyzed by MPRA	1	0.728831	-1.76909	1	1	None	0.940344	-1.69845	1	1	None	highQuality.iPSC/NPC	T_1940
3736	Instance	hg19	MER11C	chr3:86180165-86181233	T_1940	C	F1	hg19_MER11C_F1_236bp_347_582.frameSeq_chr3:86180653_86180887	I_1773	235	Unique sequence analyzed by MPRA	1	1.16237	0.0381257	0.999873	1	None	1.3096	-0.102385	1	1	None	highQuality.iPSC/NPC	T_1940
3737	Instance	hg19	MER34A1	chr3:86286986-86287557	T_3099	C	F1	hg19_MER34A1_F1_260bp_97_356.frameSeq_chr3:86287200_86287461	I_3020	262	Unique sequence analyzed by MPRA	1	0.686264	-1.94654	1	1	None	0.572216	-3.28962	1	1	None	highQuality.iPSC/NPC	T_3099
3738	Instance	hg19	MER11C	chr3:86870817-86871889	T_1941	C	F2	hg19_MER11C_F2_250bp_583_832.frameSeq_chr3:86871043_86871296	I_2589	254	Unique sequence analyzed by MPRA	1	1.00541	-0.616149	1	1	None	1.14115	-0.830481	1	1	None	highQuality.iPSC/NPC	T_1941
3739	Instance	hg19	MER11C	chr3:86870817-86871889	T_1941	C	F1	hg19_MER11C_F1_236bp_347_582.frameSeq_chr3:86871297_86871530	I_1659	234	Unique sequence analyzed by MPRA	1	1.76419	2.54686	7.34503e-06	3.67453e-05	Active	1.23922	-0.406603	1	1	None	highQuality.iPSC/NPC	T_1941
3740	Instance	hg19	MER52A	chr3:88028716-88030307	T_9514	C	F2	hg19_MER52A_F2_249bp_225_473.frameSeq_chr3:88029973_88030158	I_5817	186	Unique sequence analyzed by MPRA	1	1.27809	0.520517	0.983081	1	None	1.40087	0.292082	0.99984	1	None	highQuality.iPSC/NPC	T_9514
3741	Instance	hg19	MER52A	chr3:88028716-88030307	T_9514	C	F1	hg19_MER52A_F1_259bp_60_318.frameSeq_chr3:88030066_88030248	I_5126	183	Unique sequence analyzed by MPRA	1	1.19397	0.169863	0.9994	1	None	1.33203	-0.00545851	0.999998	1	None	highQuality.iPSC/NPC	T_9514
3742	Instance	hg19	MER52A	chr3:89619555-89621373	T_9515	C	F2	hg19_MER52A_F2_249bp_225_473.frameSeq_chr3:89621049_89621229	I_5781	181	Unique sequence analyzed by MPRA	1	1.16835	0.0630577	0.999828	1	None	1.36395	0.132504	0.999983	1	None	highQuality.iPSC/NPC	T_9515
3743	Instance	hg19	MER52A	chr3:89866905-89868486	T_9516	C	F2	hg19_MER52A_F2_249bp_225_473.frameSeq_chr3:89868154_89868337	I_5760	184	Unique sequence analyzed by MPRA	1	1.38498	0.966114	0.758804	1	None	1.45921	0.544266	0.996886	1	None	highQuality.iPSC/NPC	T_9516
3744	Instance	hg19	MER11A	chr3:94578737-94579790	T_493	+	F2	hg19_MER11A_F2_260bp_769_1028.frameSeq_chr3:94579324_94579551	I_291	228	Unique sequence analyzed by MPRA	1	1.29042	0.571922	0.974898	1	None	1.26865	-0.279391	1	1	None	highQuality.iPSC/NPC	T_493
3745	Instance	hg19	MER52A	chr3:94592666-94594318	T_9517	C	F2	hg19_MER52A_F2_249bp_225_473.frameSeq_chr3:94593984_94594169	I_5818	186	Unique sequence analyzed by MPRA	1	0.959905	-0.805847	1	1	None	1.10802	-0.973678	1	1	None	highQuality.iPSC/NPC	T_9517
3746	Instance	hg19	MER52A	chr3:94592666-94594318	T_9517	C	F1	hg19_MER52A_F1_259bp_60_318.frameSeq_chr3:94594077_94594259	I_5119	183	Unique sequence analyzed by MPRA	1	1.27966	0.527067	0.982185	1	None	1.29005	-0.186916	1	1	None	highQuality.iPSC/NPC	T_9517
3747	Instance	hg19	MER11C	chr3:94740671-94741737	T_1942	+	F2	hg19_MER11C_F2_250bp_583_832.frameSeq_chr3:94741252_94741501	I_2269	250	Unique sequence analyzed by MPRA	1	3.6365	10.3517	1.05574e-187	1.04876e-186	Active	1.66351	1.42731	0.386371	1	None	highQuality.iPSC/NPC	T_1942
3748	Instance	hg19	MER11C	chr3:94740671-94741737	T_1942	+	F1	hg19_MER11C_F1_236bp_347_582.frameSeq_chr3:94741016_94741251	I_1354	236	Unique sequence analyzed by MPRA	1	1.76081	2.53278	8.99667e-06	4.47775e-05	Active	1.09156	-1.04486	1	1	None	highQuality.iPSC/NPC	T_1942
3749	Instance	hg19	MER52A	chr3:95477593-95479068	T_9518	C	F1	hg19_MER52A_F1_259bp_60_318.frameSeq_chr3:95478840_95479028	I_5215	189	Unique sequence analyzed by MPRA	1	1.10479	-0.201895	0.999995	1	None	1.25	-0.360027	1	1	None	highQuality.iPSC/NPC	T_9518
3750	Instance	hg19	MER52A	chr3:95477593-95479068	T_9518	C	F2	hg19_MER52A_F2_249bp_225_473.frameSeq_chr3:95478748_95478930	I_5566	183	Unique sequence analyzed by MPRA	1	1.18308	0.124456	0.999642	1	None	1.34487	0.0500344	0.999995	1	None	highQuality.iPSC/NPC	T_9518
3751	Instance	hg19	MER52D	chr3:95629575-95631144	T_11124	C	F2	hg19_MER52D_F2_230bp_553_782.frameSeq_chr3:95630883_95631062	I_6324	180	Unique sequence analyzed by MPRA	1	1.22466	0.297806	0.997683	1	None	1.35425	0.0905735	0.999991	1	None	highQuality.iPSC/NPC	T_11124
3752	Instance	hg19	MER52A	chr3:95786979-95788536	T_9519	C	F2	hg19_MER52A_F2_249bp_225_473.frameSeq_chr3:95788206_95788391	I_5710	186	Unique sequence analyzed by MPRA	1	1.1435	-0.0405133	0.999954	1	None	1.38156	0.208625	0.999949	1	None	highQuality.iPSC/NPC	T_9519
3753	Instance	hg19	MER52A	chr3:95786979-95788536	T_9519	C	F1	hg19_MER52A_F1_259bp_60_318.frameSeq_chr3:95788298_95788480	I_5060	183	Unique sequence analyzed by MPRA	1	0.92173	-0.964983	1	1	None	0.935433	-1.71967	1	1	None	highQuality.iPSC/NPC	T_9519
3754	Instance	hg19	MER11C	chr3:96045971-96047046	T_1944	+	F1	hg19_MER11C_F1_236bp_347_582.frameSeq_chr3:96046330_96046565	I_1305	236	Unique sequence analyzed by MPRA	1	1.06586	-0.36416	1	1	None	1.14452	-0.815926	1	1	None	highQuality.iPSC/NPC	T_1944
3755	Instance	hg19	MER11C	chr3:96045971-96047046	T_1944	+	F2	hg19_MER11C_F2_250bp_583_832.frameSeq_chr3:96046566_96046820	I_2322	255	Unique sequence analyzed by MPRA	1	1.14308	-0.0422887	0.999955	1	None	0.926884	-1.75662	1	1	None	highQuality.iPSC/NPC	T_1944
3756	Instance	hg19	MER11B	chr3:96333295-96334385	T_1253	C	F1	hg19_MER11B_F1_236bp_366_601.frameSeq_chr3:96333791_96334026	I_778	236	Unique sequence analyzed by MPRA	1	1.42001	1.11212	0.593795	1	None	1.6191	1.23538	0.643776	1	None	highQuality.iPSC/NPC	T_1253
3757	Instance	hg19	MER11B	chr3:96333295-96334385	T_1253	C	F2	hg19_MER11B_F2_255bp_602_856.frameSeq_chr3:96333572_96333790	I_1242	219	Unique sequence analyzed by MPRA	1	4.59328	14.3401	0	0	Active	2.03167	3.01862	4.76781e-09	4.62592e-08	Active	highQuality.iPSC/NPC	T_1253
3758	Instance	hg19	MER52C	chr3:96468780-96469965	T_10582	+	F1	hg19_MER52C_F1_241bp_42_282.frameSeq_chr3:96468818_96469080	I_5872	263	Unique sequence analyzed by MPRA	1	1.02734	-0.524746	1	1	None	1.18987	-0.619917	1	1	None	highQuality.iPSC/NPC	T_10582
3759	Instance	hg19	MER34C_	chr3:96949415-96949982	T_6580	C	F1	hg19_MER34C__F1_246bp_132_377.frameSeq_chr3:96949617_96949855	I_4161	239	Unique sequence analyzed by MPRA	1	3.74571	10.807	1.43283e-206	-	-	2.10763	3.34696	3.36399e-12	-	-	lowQuality	T_6580
3760	Instance	hg19	MER52D	chr3:96982948-96984682	T_11125	C	F2	hg19_MER52D_F2_230bp_553_782.frameSeq_chr3:96984340_96984529	I_6308	190	Unique sequence analyzed by MPRA	1	1.1069	-0.193085	0.999994	1	None	1.28256	-0.219267	1	1	None	highQuality.iPSC/NPC	T_11125
3761	Instance	hg19	MER11C	chr3:97090126-97091165	T_1945	+	F2	hg19_MER11C_F2_250bp_583_832.frameSeq_chr3:97090697_97090942	I_2386	246	Unique sequence analyzed by MPRA	1	0.876329	-1.15424	1	1	None	1.18043	-0.660714	1	1	None	highQuality.iPSC/NPC	T_1945
3762	Instance	hg19	MER11C	chr3:97090126-97091165	T_1945	+	F1	hg19_MER11C_F1_236bp_347_582.frameSeq_chr3:97090464_97090696	I_1396	233	Unique sequence analyzed by MPRA	1	1.02286	-0.543403	1	1	None	0.976748	-1.5411	1	1	None	highQuality.iPSC/NPC	T_1945
3763	Instance	hg19	MER34A	chr3:97107137-97107579	T_4308	C	F1	hg19_MER34A_F1_253bp_97_349.frameSeq_chr3:97107343_97107579	I_3338	237	Unique sequence analyzed by MPRA	1	3.14105	8.28639	1.45479e-113	-	-	1.16041	-0.747233	1	-	-	lowQuality	T_4308
3764	Instance	hg19	MER11C	chr3:97574428-97575499	T_1946	C	F1	hg19_MER11C_F1_236bp_347_582.frameSeq_chr3:97574917_97575152	I_1892	236	Unique sequence analyzed by MPRA	1	1.12968	-0.0981298	0.999979	1	None	0.995825	-1.45864	1	1	None	highQuality.iPSC/NPC	T_1946
3765	Instance	hg19	MER11C	chr3:97574428-97575499	T_1946	C	F2	hg19_MER11C_F2_250bp_583_832.frameSeq_chr3:97574666_97574916	I_2786	251	Unique sequence analyzed by MPRA	1	1.36624	0.888001	0.829275	1	None	1.26018	-0.315989	1	1	None	highQuality.iPSC/NPC	T_1946
3766	Instance	hg19	MER34	chr3:97805314-97805799	T_7694	+	F1	hg19_MER34_F1_224bp_97_320.frameSeq_chr3:97805400_97805596	I_4419	197	Unique sequence analyzed by MPRA	1	0.933477	-0.916014	1	-	-	1.10262	-0.997056	1	-	-	lowQuality	T_7694
3767	Instance	hg19	MER34C_	chr3:97858459-97858705	T_6581	C	F1	hg19_MER34C__F1_246bp_132_377.frameSeq_chr3:97858495_97858705	I_4113	211	Unique sequence analyzed by MPRA	1	1.07785	-0.314166	0.999999	1	None	1.56159	0.986798	0.888752	1	None	highQuality.iPSC/NPC	T_6581
3768	Instance	hg19	MER11C	chr3:97931618-97932677	T_1947	+	F2	hg19_MER11C_F2_250bp_583_832.frameSeq_chr3:97932201_97932449	I_2376	249	Unique sequence analyzed by MPRA	1	2.04352	3.71128	4.39227e-16	2.65155e-15	Active	1.47064	0.59366	0.994861	1	None	highQuality.iPSC/NPC	T_1947
3769	Instance	hg19	MER11C	chr3:97931618-97932677	T_1947	+	F1	hg19_MER11C_F1_236bp_347_582.frameSeq_chr3:97931964_97932200	I_1538	237	Unique sequence analyzed by MPRA	1	0.939764	-0.889803	1	1	None	0.777746	-2.40125	1	1	None	highQuality.iPSC/NPC	T_1947
3770	Instance	hg19	MER34C_	chr3:97946111-97946349	T_6583	C	F1	hg19_MER34C__F1_246bp_132_377.frameSeq_chr3:97946147_97946349	I_4073	203	Unique sequence analyzed by MPRA	1	1.03346	-0.499208	1	1	None	1.26276	-0.304851	1	1	None	highQuality.iPSC/NPC	T_6583
3771	Instance	hg19	MER11C	chr3:98029467-98030545	T_1948	C	F2	hg19_MER11C_F2_250bp_583_832.frameSeq_chr3:98029699_98029951	I_2655	253	Unique sequence analyzed by MPRA	1	0.956859	-0.818543	1	1	None	1.18935	-0.622153	1	1	None	highQuality.iPSC/NPC	T_1948
3772	Instance	hg19	MER11C	chr3:98029467-98030545	T_1948	C	F1	hg19_MER11C_F1_236bp_347_582.frameSeq_chr3:98029952_98030186	I_1662	235	Unique sequence analyzed by MPRA	1	1.46988	1.32003	0.335414	1	None	1.22346	-0.474725	1	1	None	highQuality.iPSC/NPC	T_1948
3773	Instance	hg19	MER11A	chr4_ctg9_hap1:281063-282154	T_605	+	F2	hg19_MER11A_F2_260bp_769_1028.frameSeq_chr4:69569108_69569334	I_208	227	Redundant sequence	2	1.28137	0.534219	0.981161	1	None	1.41301	0.34457	0.999686	1	None	highQuality.iPSC/NPC	T_605
3774	Instance	hg19	MER11C	chr4_ctg9_hap1:566608-567673	T_2005	+	F1	hg19_MER11C_F1_236bp_347_582.frameSeq_chr4:69854714_69854950	I_1431	237	Redundant sequence	2	1.0687	-0.35232	1	1	None	1.0416	-1.26079	1	1	None	highQuality.iPSC/NPC	T_2005
3775	Instance	hg19	MER11C	chr4_ctg9_hap1:566608-567673	T_2005	+	F2	hg19_MER11C_F2_250bp_583_832.frameSeq_chr4:69854951_69855202	I_2079	252	Redundant sequence	2	0.888776	-1.10235	1	1	None	0.99186	-1.47578	1	1	None	highQuality.iPSC/NPC	T_2005
3776	Instance	hg19	MER11B	chr4:100654339-100655412	T_1254	C	F1	hg19_MER11B_F1_236bp_366_601.frameSeq_chr4:100654828_100655057	I_837	230	Unique sequence analyzed by MPRA	1	2.11079	3.99167	2.01775e-19	1.25876e-18	Active	1.8321	2.15603	0.00268026	0.0196773	Active	highQuality.iPSC/NPC	T_1254
3777	Instance	hg19	MER11B	chr4:100654339-100655412	T_1254	C	F2	hg19_MER11B_F2_255bp_602_856.frameSeq_chr4:100654580_100654827	I_1136	248	Unique sequence analyzed by MPRA	1	13.4606	51.304	0	0	Active	5.27922	17.0556	0	0	Active	highQuality.iPSC/NPC	T_1254
3778	Instance	hg19	MER34A1	chr4:100703523-100703971	T_3101	+	F1	hg19_MER34A1_F1_260bp_97_356.frameSeq_chr4:100703523_100703759	I_2820	237	Unique sequence analyzed by MPRA	1	0.918596	-0.978047	1	-	-	1.42167	0.381987	0.999501	-	-	lowQuality	T_3101
3779	Instance	hg19	MER34	chr4:100723849-100724376	T_7701	C	F1	hg19_MER34_F1_224bp_97_320.frameSeq_chr4:100724057_100724285	I_4669	229	Unique sequence analyzed by MPRA	1	1.40092	1.03256	0.688208	1	None	1.30835	-0.107813	1	1	None	highQuality.iPSC/NPC	T_7701
3780	Instance	hg19	MER52A	chr4:102337111-102338669	T_9529	C	F2	hg19_MER52A_F2_249bp_225_473.frameSeq_chr4:102338309_102338542	I_5745	234	Unique sequence analyzed by MPRA	1	1.26267	0.456235	0.990011	1	None	1.2656	-0.292572	1	1	None	highQuality.iPSC/NPC	T_9529
3781	Instance	hg19	MER34	chr4:103172632-103173147	T_7704	C	F1	hg19_MER34_F1_224bp_97_320.frameSeq_chr4:103172861_103173053	I_4664	193	Unique sequence analyzed by MPRA	1	1.24525	0.383633	0.994737	1	None	1.49589	0.702803	0.98583	1	None	highQuality.iPSC/NPC	T_7704
3782	Instance	hg19	MER11C	chr4:104769203-104770287	T_1949	C	F2	hg19_MER11C_F2_250bp_583_832.frameSeq_chr4:104769441_104769700	I_2764	260	Unique sequence analyzed by MPRA	1	1.30242	0.621929	0.963985	1	None	1.57249	1.03388	0.855122	1	None	highQuality.iPSC/NPC	T_1949
3783	Instance	hg19	MER11C	chr4:104769203-104770287	T_1949	C	F1	hg19_MER11C_F1_236bp_347_582.frameSeq_chr4:104769701_104769934	I_1915	234	Unique sequence analyzed by MPRA	1	0.718999	-1.81008	1	1	None	0.971801	-1.56248	1	1	None	highQuality.iPSC/NPC	T_1949
3784	Instance	hg19	MER11B	chr4:104923177-104924258	T_1255	C	F1	hg19_MER11B_F1_236bp_366_601.frameSeq_chr4:104923674_104923904	I_827	231	Unique sequence analyzed by MPRA	1	1.01305	-0.584291	1	1	None	1.42396	0.391919	0.999438	1	None	highQuality.iPSC/NPC	T_1255
3785	Instance	hg19	MER11B	chr4:104923177-104924258	T_1255	C	F2	hg19_MER11B_F2_255bp_602_856.frameSeq_chr4:104923467_104923673	I_1110	207	Unique sequence analyzed by MPRA	1	6.72675	23.2336	0	0	Active	3.00047	7.20612	5.47617e-90	1.15324e-88	Active	highQuality.iPSC/NPC	T_1255
3786	Instance	hg19	MER52A	chr4:105265512-105267387	T_9530	+	F1	hg19_MER52A_F1_259bp_60_318.frameSeq_chr4:105265571_105265760	I_4824	190	Unique sequence analyzed by MPRA	1	1.11155	-0.173704	0.999993	1	None	1.18976	-0.620384	1	1	None	highQuality.iPSC/NPC	T_9530
3787	Instance	hg19	MER52A	chr4:106335455-106336941	T_9531	C	F2	hg19_MER52A_F2_249bp_225_473.frameSeq_chr4:106336621_106336795	I_5558	175	Unique sequence analyzed by MPRA	1	1.2729	0.498911	0.985767	1	None	1.49603	0.703431	0.985753	1	None	highQuality.iPSC/NPC	T_9531
3788	Instance	hg19	MER34A	chr4:106482800-106483374	T_4309	C	F1	hg19_MER34A_F1_253bp_97_349.frameSeq_chr4:106483033_106483282	I_3279	250	Unique sequence analyzed by MPRA	2	0.694455	-1.91239	1	1	None	0.674968	-2.84549	1	1	None	highQuality.iPSC/NPC	T_4309
3789	Instance	hg19	MER11C	chr4:107068576-107069650	T_1950	+	F1	hg19_MER11C_F1_236bp_347_582.frameSeq_chr4:107068930_107069163	I_1458	234	Unique sequence analyzed by MPRA	1	2.54914	5.81898	1.38221e-49	1.02404e-48	Active	1.47586	0.616213	0.993597	1	None	highQuality.iPSC/NPC	T_1950
3790	Instance	hg19	MER11C	chr4:107068576-107069650	T_1950	+	F2	hg19_MER11C_F2_250bp_583_832.frameSeq_chr4:107069164_107069412	I_2368	249	Unique sequence analyzed by MPRA	1	24.7891	98.5275	0	0	Active	8.95556	32.946	0	0	Active	highQuality.iPSC/NPC	T_1950
3791	Instance	hg19	MER34A	chr4:107225810-107226308	T_4310	+	F1	hg19_MER34A_F1_253bp_97_349.frameSeq_chr4:107225880_107226104	I_3149	225	Unique sequence analyzed by MPRA	1	0.709567	-1.8494	1	-	-	1.29982	-0.14466	1	-	-	lowQuality	T_4310
3792	Instance	hg19	MER52A	chr4:107524530-107526102	T_9537	C	F2	hg19_MER52A_F2_249bp_225_473.frameSeq_chr4:107525768_107525953	I_5719	186	Unique sequence analyzed by MPRA	1	1.32525	0.717105	0.932637	1	None	1.54887	0.93182	0.920465	1	None	highQuality.iPSC/NPC	T_9537
3793	Instance	hg19	MER52A	chr4:107524530-107526102	T_9537	C	F1	hg19_MER52A_F1_259bp_60_318.frameSeq_chr4:107525860_107526043	I_5178	184	Unique sequence analyzed by MPRA	1	1.18309	0.12451	0.999642	1	None	1.34313	0.0425204	0.999996	1	None	highQuality.iPSC/NPC	T_9537
3794	Instance	hg19	MER34B	chr4:107664863-107665384	T_5252	C	F1	hg19_MER34B_F1_257bp_82_338.frameSeq_chr4:107665066_107665321	I_3663	256	Unique sequence analyzed by MPRA	1	0.987229	-0.691942	1	1	None	1.81015	2.06112	0.00695648	0.0492838	Active	highQuality.iPSC	T_5252
3795	Instance	hg19	MER34A1	chr4:108525155-108525434	T_3102	+	F1	hg19_MER34A1_F1_260bp_97_356.frameSeq_chr4:108525252_108525434	I_2890	183	Unique sequence analyzed by MPRA	1	1.3415	0.784852	0.89971	1	None	1.27771	-0.240234	1	1	None	highQuality.iPSC/NPC	T_3102
3796	Instance	hg19	MER52A	chr4:108708845-108710368	T_9538	C	F2	hg19_MER52A_F2_249bp_225_473.frameSeq_chr4:108710039_108710224	I_5563	186	Unique sequence analyzed by MPRA	1	1.21556	0.259855	0.998423	1	None	1.2951	-0.165059	1	1	None	highQuality.iPSC/NPC	T_9538
3797	Instance	hg19	MER34A	chr4:109688808-109689136	T_4311	+	F1	hg19_MER34A_F1_253bp_97_349.frameSeq_chr4:109688880_109689136	I_3100	257	Unique sequence analyzed by MPRA	1	0.74418	-1.70511	1	-	-	1.84532	2.21314	0.00144052	-	-	lowQuality	T_4311
3798	Instance	hg19	MER52A	chr4:109937039-109938626	T_9539	+	F2	hg19_MER52A_F2_249bp_225_473.frameSeq_chr4:109937187_109937372	I_5353	186	Unique sequence analyzed by MPRA	1	1.15678	0.0148485	0.999905	1	None	1.3044	-0.124855	1	1	None	highQuality.iPSC/NPC	T_9539
3799	Instance	hg19	MER52A	chr4:109937039-109938626	T_9539	+	F1	hg19_MER52A_F1_259bp_60_318.frameSeq_chr4:109937098_109937280	I_4925	183	Unique sequence analyzed by MPRA	1	0.953096	-0.834228	1	1	None	1.07498	-1.1165	1	1	None	highQuality.iPSC/NPC	T_9539
3800	Instance	hg19	MER52A	chr4:110305076-110306767	T_9540	+	F2	hg19_MER52A_F2_249bp_225_473.frameSeq_chr4:110305316_110305502	I_5359	187	Unique sequence analyzed by MPRA	1	1.23292	0.332224	0.996754	1	None	1.27744	-0.241422	1	1	None	highQuality.iPSC/NPC	T_9540
3801	Instance	hg19	MER34	chr4:110352906-110353321	T_7705	C	F1	hg19_MER34_F1_224bp_97_320.frameSeq_chr4:110353044_110353227	I_4558	184	Unique sequence analyzed by MPRA	2	1.11354	-0.165423	0.999992	1	None	1.23176	-0.43885	1	1	None	highQuality.iPSC/NPC	T_7705
3802	Instance	hg19	MER34B	chr4:110602187-110602594	T_5253	C	F1	hg19_MER34B_F1_257bp_82_338.frameSeq_chr4:110602408_110602594	I_3709	187	Unique sequence analyzed by MPRA	1	1.38188	0.953192	0.771448	1	None	1.5847	1.08666	0.810003	1	None	highQuality.iPSC/NPC	T_5253
3803	Instance	hg19	MER34B	chr4:110866756-110867208	T_5256	C	F1	hg19_MER34B_F1_257bp_82_338.frameSeq_chr4:110866892_110867127	I_3657	236	Unique sequence analyzed by MPRA	1	1.16527	0.050234	0.999853	1	None	1.12536	-0.898742	1	1	None	highQuality.iPSC/NPC	T_5256
3804	Instance	hg19	MER52A	chr4:112074813-112076394	T_9541	C	F2	hg19_MER52A_F2_249bp_225_473.frameSeq_chr4:112076059_112076245	I_5610	187	Unique sequence analyzed by MPRA	1	1.13649	-0.0697299	0.999969	1	None	1.2244	-0.470683	1	1	None	highQuality.iPSC/NPC	T_9541
3805	Instance	hg19	MER52A	chr4:112074813-112076394	T_9541	C	F1	hg19_MER52A_F1_259bp_60_318.frameSeq_chr4:112076152_112076335	I_5220	184	Unique sequence analyzed by MPRA	1	1.29145	0.576214	0.974086	1	None	1.38148	0.208309	0.999949	1	None	highQuality.iPSC/NPC	T_9541
3806	Instance	hg19	MER52C	chr4:11218934-11219320	T_10584	+	F1	hg19_MER52C_F1_241bp_42_282.frameSeq_chr4:11218948_11219152	I_5896	205	Unique sequence analyzed by MPRA	1	4.27364	13.0077	0	0	Active	2.55626	5.28608	7.35245e-42	1.15212e-40	Active	highQuality.iPSC/NPC	T_10584
3807	Instance	hg19	MER34	chr4:113697302-113697810	T_7710	C	F1	hg19_MER34_F1_224bp_97_320.frameSeq_chr4:113697512_113697725	I_4692	214	Unique sequence analyzed by MPRA	1	1.96879	3.39974	8.92778e-13	5.16083e-12	Active	3.88351	11.0229	0.000000000000000000000000000000000000000000000000000000000000000000000000000000000000000000000000000000000000000000000000000000000000000000000000000000000000000000000000000000000000000000000000000000000000000000000000000000000000000000000000261932075612087	0.00000000000000000000000000000000000000000000000000000000000000000000000000000000000000000000000000000000000000000000000000000000000000000000000000000000000000000000000000000000000000000000000000000000000000000000000000000000000000000000000785418958414597	Active	highQuality.iPSC/NPC	T_7710
3808	Instance	hg19	MER34A	chr4:113921076-113921647	T_4314	C	F1	hg19_MER34A_F1_253bp_97_349.frameSeq_chr4:113921283_113921551	I_3251	269	Unique sequence analyzed by MPRA	1	0.602455	-2.2959	1	1	None	0.726114	-2.62442	1	1	None	highQuality.iPSC/NPC	T_4314
3809	Instance	hg19	MER34	chr4:113932465-113933002	T_7711	C	F1	hg19_MER34_F1_224bp_97_320.frameSeq_chr4:113932683_113932903	I_4693	221	Unique sequence analyzed by MPRA	2	0.91466	-0.994451	1	1	None	1.02668	-1.32526	1	1	None	highQuality.iPSC/NPC	T_7711
3810	Instance	hg19	MER34A1	chr4:114523482-114524032	T_3105	+	F1	hg19_MER34A1_F1_260bp_97_356.frameSeq_chr4:114523574_114523825	I_2879	252	Unique sequence analyzed by MPRA	1	1.69877	2.27416	0.00026556	-	-	1.34155	0.0357019	0.999996	-	-	lowQuality	T_3105
3811	Instance	hg19	MER34	chr4:114597729-114598202	T_7712	+	F1	hg19_MER34_F1_224bp_97_320.frameSeq_chr4:114597796_114597975	I_4498	180	Unique sequence analyzed by MPRA	1	1.02433	-0.537297	1	1	None	1.17226	-0.696018	1	1	None	highQuality.iPSC/NPC	T_7712
3812	Instance	hg19	MER34	chr4:114635594-114636056	T_7713	+	F1	hg19_MER34_F1_224bp_97_320.frameSeq_chr4:114635686_114635865	I_4521	180	Unique sequence analyzed by MPRA	2	1.08265	-0.294156	0.999999	1	None	1.43779	0.451681	0.998866	1	None	highQuality.iPSC/NPC	T_7713
3813	Instance	hg19	MER34	chr4:114729673-114730201	T_7714	+	F1	hg19_MER34_F1_224bp_97_320.frameSeq_chr4:114729756_114729977	I_4464	222	Unique sequence analyzed by MPRA	1	1.43783	1.18642	0.500251	1	None	1.71841	1.66462	0.135331	0.815961	None	highQuality.iPSC/NPC	T_7714
3814	Instance	hg19	MER52C	chr4:115646138-115647291	T_10585	C	F2	hg19_MER52C_F2_238bp_356_593.frameSeq_chr4:115646850_115647025	I_6101	176	Unique sequence analyzed by MPRA	1	1.24108	0.366251	0.995518	1	None	1.33491	0.0069868	0.999998	1	None	highQuality.iPSC/NPC	T_10585
3815	Instance	hg19	MER52C	chr4:115646138-115647291	T_10585	C	F1	hg19_MER52C_F1_241bp_42_282.frameSeq_chr4:115647044_115647262	I_5957	219	Unique sequence analyzed by MPRA	1	0.969529	-0.765726	1	1	None	1.07397	-1.12088	1	1	None	highQuality.iPSC/NPC	T_10585
3816	Instance	hg19	MER11C	chr4:116362414-116363165	T_1952	C	F2	hg19_MER11C_F2_250bp_583_832.frameSeq_chr4:116362654_116362903	I_2487	250	Unique sequence analyzed by MPRA	1	4.44548	13.724	0	0	Active	1.71599	1.65417	0.143274	0.860646	None	highQuality.iPSC/NPC	T_1952
3817	Instance	hg19	MER11C	chr4:116362414-116363165	T_1952	C	F1	hg19_MER11C_F1_236bp_347_582.frameSeq_chr4:116362904_116363137	I_1774	234	Unique sequence analyzed by MPRA	1	3.72315	10.7129	1.34603e-202	1.35654e-201	Active	2.38521	4.54676	2.59173e-28	3.59365e-27	Active	highQuality.iPSC/NPC	T_1952
3818	Instance	hg19	MER34	chr4:117353135-117353637	T_7715	C	F1	hg19_MER34_F1_224bp_97_320.frameSeq_chr4:117353353_117353541	I_4686	189	Unique sequence analyzed by MPRA	1	1.52484	1.54913	0.124075	0.473585	None	1.50622	0.74747	0.979304	1	None	highQuality.iPSC/NPC	T_7715
3819	Instance	hg19	MER34B	chr4:117369963-117370516	T_5259	C	F1	hg19_MER34B_F1_257bp_82_338.frameSeq_chr4:117370194_117370423	I_3599	230	Unique sequence analyzed by MPRA	1	1.83662	2.84879	5.94598e-08	-	-	0.623292	-3.06885	1	-	-	lowQuality	T_5259
3820	Instance	hg19	MER52A	chr4:117398288-117399853	T_9546	C	F2	hg19_MER52A_F2_249bp_225_473.frameSeq_chr4:117399523_117399705	I_5540	183	Unique sequence analyzed by MPRA	1	0.995394	-0.657906	1	1	None	1.1496	-0.793982	1	1	None	highQuality.iPSC/NPC	T_9546
3821	Instance	hg19	MER11C	chr4:118044594-118045662	T_1953	+	F1	hg19_MER11C_F1_236bp_347_582.frameSeq_chr4:118044939_118045174	I_1365	236	Unique sequence analyzed by MPRA	1	6.64076	22.8752	0	0	Active	1.77774	1.92107	0.0238617	0.161362	None	highQuality.iPSC	T_1953
3822	Instance	hg19	MER11C	chr4:118044594-118045662	T_1953	+	F2	hg19_MER11C_F2_250bp_583_832.frameSeq_chr4:118045175_118045424	I_2181	250	Unique sequence analyzed by MPRA	1	7.4767	26.3598	0	0	Active	2.86646	6.62688	1.69469e-73	3.27977e-72	Active	highQuality.iPSC/NPC	T_1953
3823	Instance	hg19	MER52C	chr4:118160506-118161695	T_10586	+	F2	hg19_MER52C_F2_238bp_356_593.frameSeq_chr4:118160761_118160988	I_6029	228	Unique sequence analyzed by MPRA	1	1.68019	2.1967	0.000645873	0.00297012	Active	1.89974	2.4484	7.65896e-05	0.000628458	Active	highQuality.iPSC/NPC	T_10586
3824	Instance	hg19	MER11C	chr4:118185596-118186666	T_1954	C	F2	hg19_MER11C_F2_250bp_583_832.frameSeq_chr4:118185834_118186083	I_2458	250	Unique sequence analyzed by MPRA	1	9.56762	35.076	0	0	Active	3.03037	7.33534	6.7138e-94	1.44307e-92	Active	highQuality.iPSC/NPC	T_1954
3825	Instance	hg19	MER11C	chr4:118185596-118186666	T_1954	C	F1	hg19_MER11C_F1_236bp_347_582.frameSeq_chr4:118186084_118186319	I_1743	236	Unique sequence analyzed by MPRA	1	1.22354	0.29312	0.997789	-	-	0.804868	-2.28402	1	-	-	lowQuality	T_1954
3826	Instance	hg19	MER11C	chr4:118840321-118841388	T_1955	+	F2	hg19_MER11C_F2_250bp_583_832.frameSeq_chr4:118840902_118841149	I_2348	248	Unique sequence analyzed by MPRA	1	3.58682	10.1446	2.01854e-179	1.98356e-178	Active	1.42251	0.38563	0.999479	1	None	highQuality.iPSC/NPC	T_1955
3827	Instance	hg19	MER11C	chr4:118840321-118841388	T_1955	+	F1	hg19_MER11C_F1_236bp_347_582.frameSeq_chr4:118840667_118840901	I_1388	235	Unique sequence analyzed by MPRA	1	2.2164	4.43194	2.35821e-25	-	-	1.3688	0.153475	0.999977	-	-	highQuality.NPC	T_1955
3828	Instance	hg19	MER11B	chr4:119530545-119531611	T_1256	C	F2	hg19_MER11B_F2_255bp_602_856.frameSeq_chr4:119530787_119531039	I_1194	253	Unique sequence analyzed by MPRA	1	2.29414	4.75602	2.91744e-30	1.96833e-29	Active	1.04192	-1.25942	1	1	None	highQuality.iPSC/NPC	T_1256
3829	Instance	hg19	MER11B	chr4:119530545-119531611	T_1256	C	F1	hg19_MER11B_F1_236bp_366_601.frameSeq_chr4:119531040_119531272	I_723	233	Unique sequence analyzed by MPRA	1	1.03932	-0.474792	1	1	None	1.09271	-1.03989	1	1	None	highQuality.iPSC/NPC	T_1256
3830	Instance	hg19	MER11C	chr4:11980737-11981806	T_1956	+	F2	hg19_MER11C_F2_250bp_583_832.frameSeq_chr4:11981319_11981568	I_2288	250	Unique sequence analyzed by MPRA	1	4.76621	15.061	0	0	Active	1.89661	2.43487	9.21797e-05	0.000751726	Active	highQuality.iPSC/NPC	T_1956
3831	Instance	hg19	MER11C	chr4:11980737-11981806	T_1956	+	F1	hg19_MER11C_F1_236bp_347_582.frameSeq_chr4:11981083_11981318	I_1282	236	Unique sequence analyzed by MPRA	1	0.899168	-1.05903	1	1	None	0.915634	-1.80525	1	1	None	highQuality.iPSC/NPC	T_1956
3832	Instance	hg19	MER11B	chr4:120351257-120352324	T_1257	+	F2	hg19_MER11B_F2_255bp_602_856.frameSeq_chr4:120351829_120352082	I_1059	254	Unique sequence analyzed by MPRA	1	2.56005	5.86445	1.598e-50	1.18754e-49	Active	1.35812	0.107334	0.999988	1	None	highQuality.iPSC/NPC	T_1257
3833	Instance	hg19	MER11B	chr4:120351257-120352324	T_1257	+	F1	hg19_MER11B_F1_236bp_366_601.frameSeq_chr4:120351596_120351828	I_508	233	Unique sequence analyzed by MPRA	1	0.921116	-0.967538	1	1	None	1.2005	-0.573945	1	1	None	highQuality.iPSC/NPC	T_1257
3834	Instance	hg19	MER34A1	chr4:120694991-120695418	T_3109	C	F1	hg19_MER34A1_F1_260bp_97_356.frameSeq_chr4:120695089_120695348	I_3002	260	Unique sequence analyzed by MPRA	1	1.16464	0.0476201	0.999857	1	None	1.35061	0.0748768	0.999993	1	None	highQuality.iPSC/NPC	T_3109
3835	Instance	hg19	MER34A	chr4:121274553-121275106	T_4316	C	F1	hg19_MER34A_F1_253bp_97_349.frameSeq_chr4:121274775_121275014	I_3400	240	Unique sequence analyzed by MPRA	1	0.720039	-1.80574	1	-	-	0.217369	-4.82338	1	-	-	lowQuality	T_4316
3836	Instance	hg19	MER52D	chr4:121759862-121761373	T_11130	C	F2	hg19_MER52D_F2_230bp_553_782.frameSeq_chr4:121761117_121761293	I_6281	177	Unique sequence analyzed by MPRA	1	1.17418	0.08738	0.999769	1	None	1.37359	0.174203	0.999969	1	None	highQuality.iPSC/NPC	T_11130
3837	Instance	hg19	MER11B	chr4:121869307-121870289	T_1258	C	F1	hg19_MER11B_F1_236bp_366_601.frameSeq_chr4:121869791_121870026	I_841	236	Unique sequence analyzed by MPRA	1	0.901963	-1.04738	1	1	None	1.36138	0.121401	0.999986	1	None	highQuality.iPSC/NPC	T_1258
3838	Instance	hg19	MER34	chr4:121902991-121903487	T_7716	C	F1	hg19_MER34_F1_224bp_97_320.frameSeq_chr4:121903212_121903395	I_4738	184	Unique sequence analyzed by MPRA	1	1.0666	-0.3611	1	1	None	1.18964	-0.620905	1	1	None	highQuality.iPSC/NPC	T_7716
3839	Instance	hg19	MER11A	chr4:122388771-122389847	T_510	C	F2	hg19_MER11A_F2_260bp_769_1028.frameSeq_chr4:122389011_122389246	I_402	236	Unique sequence analyzed by MPRA	1	1.11124	-0.175007	0.999993	1	None	1.301	-0.139555	1	1	None	highQuality.iPSC/NPC	T_510
3840	Instance	hg19	MER11A	chr4:122388771-122389847	T_510	C	F1	hg19_MER11A_F1_260bp_371_630.frameSeq_chr4:122389297_122389508	I_107	212	Unique sequence analyzed by MPRA	1	1.0759	-0.322319	0.999999	1	None	0.963086	-1.60015	1	1	None	highQuality.iPSC/NPC	T_510
3841	Instance	hg19	MER34A	chr4:122812632-122813202	T_4317	+	F1	hg19_MER34A_F1_253bp_97_349.frameSeq_chr4:122812728_122812985	I_3198	258	Unique sequence analyzed by MPRA	1	1.28938	0.567602	0.975695	-	-	1.30473	-0.123455	1	-	-	lowQuality	T_4317
3842	Instance	hg19	MER34	chr4:123231455-123231960	T_7717	C	F1	hg19_MER34_F1_224bp_97_320.frameSeq_chr4:123231677_123231862	I_4716	186	Unique sequence analyzed by MPRA	1	1.76134	2.53497	8.71903e-06	4.34253e-05	Active	1.95627	2.69273	1.89427e-06	1.68427e-05	Active	highQuality.iPSC/NPC	T_7717
3843	Instance	hg19	MER34A	chr4:123507869-123508437	T_4319	C	F1	hg19_MER34A_F1_253bp_97_349.frameSeq_chr4:123508098_123508339	I_3387	242	Unique sequence analyzed by MPRA	1	1.00371	-0.623255	1	-	-	1.02221	-1.34461	1	-	-	lowQuality	T_4319
3844	Instance	hg19	MER34C	chr4:123710246-123710474	T_6585	+	F1	hg19_MER34C_F1_246bp_96_341.frameSeq_chr4:123710246_123710433	I_3893	188	Unique sequence analyzed by MPRA	1	1.48377	1.37793	0.271112	0.960827	None	1.26368	-0.300899	1	1	None	highQuality.iPSC/NPC	T_6585
3845	Instance	hg19	MER52A	chr4:123898286-123900327	T_9550	C	F2	hg19_MER52A_F2_249bp_225_473.frameSeq_chr4:123899982_123900178	I_5799	197	Unique sequence analyzed by MPRA	2	1.29496	0.590835	0.971151	1	None	1.41548	0.355266	0.999641	1	None	highQuality.iPSC/NPC	T_9550
3846	Instance	hg19	MER52A	chr4:123898286-123900327	T_9550	C	F1	hg19_MER52A_F1_259bp_60_318.frameSeq_chr4:123900085_123900268	I_5162	184	Unique sequence analyzed by MPRA	1	1.26861	0.481027	0.987705	1	None	1.41976	0.373729	0.999549	1	None	highQuality.iPSC/NPC	T_9550
3847	Instance	hg19	MER52D	chr4:124034902-124036261	T_11133	C	F2	hg19_MER52D_F2_230bp_553_782.frameSeq_chr4:124035702_124035902	I_6320	201	Unique sequence analyzed by MPRA	1	0.95667	-0.81933	1	1	None	1.12284	-0.909646	1	1	None	highQuality.iPSC/NPC	T_11133
3848	Instance	hg19	MER11C	chr4:124353744-124354814	T_1957	+	F1	hg19_MER11C_F1_236bp_347_582.frameSeq_chr4:124354090_124354325	I_1504	236	Unique sequence analyzed by MPRA	1	0.82197	-1.38083	1	1	None	1.72485	1.69243	0.115699	0.707545	None	highQuality.iPSC/NPC	T_1957
3849	Instance	hg19	MER11C	chr4:124353744-124354814	T_1957	+	F2	hg19_MER11C_F2_250bp_583_832.frameSeq_chr4:124354326_124354575	I_2154	250	Unique sequence analyzed by MPRA	1	0.916169	-0.98816	1	1	None	0.666569	-2.88179	1	1	None	highQuality.iPSC/NPC	T_1957
3850	Instance	hg19	MER34B	chr4:125728661-125729211	T_5265	C	F1	hg19_MER34B_F1_257bp_82_338.frameSeq_chr4:125728887_125729134	I_3630	248	Unique sequence analyzed by MPRA	1	1.0914	-0.257715	0.999998	-	-	0.532556	-3.46104	1	-	-	lowQuality	T_5265
3851	Instance	hg19	MER34C_	chr4:125942289-125942803	T_6586	+	F1	hg19_MER34C__F1_246bp_132_377.frameSeq_chr4:125942381_125942620	I_3974	240	Unique sequence analyzed by MPRA	1	3.31714	9.02045	9.17849e-138	-	-	0.76192	-2.46966	1	-	-	lowQuality	T_6586
3852	Instance	hg19	MER34	chr4:126124637-126125100	T_7719	C	F1	hg19_MER34_F1_224bp_97_320.frameSeq_chr4:126124862_126125087	I_4677	226	Unique sequence analyzed by MPRA	1	0.84202	-1.29726	1	-	-	1.08802	-1.06012	1	-	-	lowQuality	T_7719
3853	Instance	hg19	MER52A	chr4:127876478-127878027	T_9555	+	F2	hg19_MER52A_F2_249bp_225_473.frameSeq_chr4:127876627_127876800	I_5376	174	Unique sequence analyzed by MPRA	1	-	-	-	-	-	-	-	-	-	-	-	T_9555
3854	Instance	hg19	MER11C	chr4:128044734-128045801	T_1958	C	F2	hg19_MER11C_F2_250bp_583_832.frameSeq_chr4:128044973_128045221	I_2701	249	Unique sequence analyzed by MPRA	1	6.24827	21.239	0	0	Active	3.04383	7.39352	1.09162e-95	2.36025e-94	Active	highQuality.iPSC/NPC	T_1958
3855	Instance	hg19	MER11C	chr4:128044734-128045801	T_1958	C	F1	hg19_MER11C_F1_236bp_347_582.frameSeq_chr4:128045222_128045455	I_1917	234	Unique sequence analyzed by MPRA	2	1.45851	1.27263	0.392039	1	None	1.29043	-0.185279	1	1	None	highQuality.iPSC/NPC	T_1958
3856	Instance	hg19	MER34A1	chr4:128127248-128127780	T_3112	+	F1	hg19_MER34A1_F1_260bp_97_356.frameSeq_chr4:128127331_128127577	I_2900	247	Unique sequence analyzed by MPRA	1	0.585136	-2.3681	1	1	None	0.788174	-2.35618	1	1	None	highQuality.iPSC/NPC	T_3112
3857	Instance	hg19	MER34C_	chr4:12819998-12820250	T_6587	+	F1	hg19_MER34C__F1_246bp_132_377.frameSeq_chr4:12819998_12820219	I_3932	222	Unique sequence analyzed by MPRA	1	1.28162	0.535258	0.981008	-	-	1.46718	0.578699	0.995572	-	-	lowQuality	T_6587
3858	Instance	hg19	MER11B	chr4:128328291-128329293	T_1259	+	F1	hg19_MER11B_F1_236bp_366_601.frameSeq_chr4:128328556_128328801	I_583	246	Unique sequence analyzed by MPRA	1	0.444547	-2.95415	1	-	-	0.691693	-2.7732	1	-	-	lowQuality	T_1259
3859	Instance	hg19	MER11B	chr4:128328291-128329293	T_1259	+	F2	hg19_MER11B_F2_255bp_602_856.frameSeq_chr4:128328802_128328998	I_974	197	Unique sequence analyzed by MPRA	1	46.9919	191.081	0	0	Active	16.3086	64.7283	0	0	Active	highQuality.iPSC/NPC	T_1259
3860	Instance	hg19	MER34A1	chr4:128456648-128457222	T_3114	C	F1	hg19_MER34A1_F1_260bp_97_356.frameSeq_chr4:128456870_128457127	I_2959	258	Unique sequence analyzed by MPRA	1	1.09789	-0.230649	0.999997	1	None	1.18693	-0.632612	1	1	None	highQuality.iPSC/NPC	T_3114
3861	Instance	hg19	MER52D	chr4:128479609-128481549	T_11135	+	F2	hg19_MER52D_F2_230bp_553_782.frameSeq_chr4:128480129_128480300	I_6150	172	Unique sequence analyzed by MPRA	1	0.979373	-0.724692	1	1	None	1.06429	-1.16272	1	1	None	highQuality.iPSC/NPC	T_11135
3862	Instance	hg19	MER11B	chr4:128917400-128918432	T_1260	C	F1	hg19_MER11B_F1_236bp_366_601.frameSeq_chr4:128917861_128918093	I_825	233	Unique sequence analyzed by MPRA	1	0.860185	-1.22153	1	1	None	1.00339	-1.42593	1	1	None	highQuality.iPSC/NPC	T_1260
3863	Instance	hg19	MER11B	chr4:129186411-129187496	T_1261	C	F1	hg19_MER11B_F1_236bp_366_601.frameSeq_chr4:129186913_129187145	I_686	233	Unique sequence analyzed by MPRA	1	0.907104	-1.02595	1	1	None	1.05942	-1.18374	1	1	None	highQuality.iPSC/NPC	T_1261
3864	Instance	hg19	MER11B	chr4:129186411-129187496	T_1261	C	F2	hg19_MER11B_F2_255bp_602_856.frameSeq_chr4:129186686_129186912	I_1093	227	Unique sequence analyzed by MPRA	1	10.3938	38.5199	0	0	Active	3.50719	9.39632	9.2663e-168	2.46419e-166	Active	highQuality.iPSC/NPC	T_1261
3865	Instance	hg19	MER34C_	chr4:129605076-129605575	T_6589	+	F1	hg19_MER34C__F1_246bp_132_377.frameSeq_chr4:129605158_129605397	I_3937	240	Unique sequence analyzed by MPRA	2	2.31721	4.85215	8.334e-32	-	-	2.5628	5.31433	1.96753e-42	-	-	lowQuality	T_6589
3866	Instance	hg19	MER34C_	chr4:129609413-129610029	T_6590	C	F1	hg19_MER34C__F1_246bp_132_377.frameSeq_chr4:129609649_129609898	I_4096	250	Unique sequence analyzed by MPRA	1	-	-	-	-	-	-	-	-	-	-	-	T_6590
3867	Instance	hg19	MER11C	chr4:130977714-130978794	T_1959	+	F2	hg19_MER11C_F2_250bp_583_832.frameSeq_chr4:130978304_130978555	I_2206	252	Unique sequence analyzed by MPRA	1	0.820896	-1.38531	1	1	None	1.22805	-0.454882	1	1	None	highQuality.iPSC/NPC	T_1959
3868	Instance	hg19	MER11C	chr4:130977714-130978794	T_1959	+	F1	hg19_MER11C_F1_236bp_347_582.frameSeq_chr4:130978069_130978303	I_1480	235	Unique sequence analyzed by MPRA	1	0.838262	-1.31292	1	1	None	1.15836	-0.756122	1	1	None	highQuality.iPSC/NPC	T_1959
3869	Instance	hg19	MER34B	chr4:131109284-131109563	T_5267	+	F1	hg19_MER34B_F1_257bp_82_338.frameSeq_chr4:131109372_131109563	I_3535	192	Unique sequence analyzed by MPRA	1	0.853942	-1.24756	1	1	None	0.954363	-1.63785	1	1	None	highQuality.iPSC/NPC	T_5267
3870	Instance	hg19	MER52A	chr4:131269637-131271188	T_9557	C	F2	hg19_MER52A_F2_249bp_225_473.frameSeq_chr4:131270848_131271039	I_5680	192	Unique sequence analyzed by MPRA	1	1.13823	-0.0624791	0.999965	1	None	1.09027	-1.05042	1	1	None	highQuality.iPSC/NPC	T_9557
3871	Instance	hg19	MER52A	chr4:131269637-131271188	T_9557	C	F1	hg19_MER52A_F1_259bp_60_318.frameSeq_chr4:131270948_131271132	I_5099	185	Unique sequence analyzed by MPRA	1	1.28024	0.529474	0.981846	1	None	1.43094	0.422086	0.999195	1	None	highQuality.iPSC/NPC	T_9557
3872	Instance	hg19	MER11B	chr4:131604974-131606049	T_1263	C	F1	hg19_MER11B_F1_236bp_366_601.frameSeq_chr4:131605465_131605698	I_850	234	Unique sequence analyzed by MPRA	1	1.45277	1.24871	0.421596	1	None	1.31679	-0.0713264	0.999999	1	None	highQuality.iPSC/NPC	T_1263
3873	Instance	hg19	MER11B	chr4:131604974-131606049	T_1263	C	F2	hg19_MER11B_F2_255bp_602_856.frameSeq_chr4:131605214_131605464	I_1195	251	Unique sequence analyzed by MPRA	1	1.27373	0.502357	0.985365	1	None	0.86716	-2.01477	1	1	None	highQuality.iPSC/NPC	T_1263
3874	Instance	hg19	MER52A	chr4:131657561-131659222	T_9558	+	F1	hg19_MER52A_F1_259bp_60_318.frameSeq_chr4:131657621_131657810	I_4760	190	Unique sequence analyzed by MPRA	1	1.0237	-0.539912	1	1	None	1.23556	-0.422406	1	1	None	highQuality.iPSC/NPC	T_9558
3875	Instance	hg19	MER52A	chr4:131657561-131659222	T_9558	+	F2	hg19_MER52A_F2_249bp_225_473.frameSeq_chr4:131657721_131657902	I_5491	182	Unique sequence analyzed by MPRA	1	1.14988	-0.0139184	0.999934	1	None	1.26617	-0.290137	1	1	None	highQuality.iPSC/NPC	T_9558
3876	Instance	hg19	MER52A	chr4:131985069-131986897	T_9560	C	F2	hg19_MER52A_F2_249bp_225_473.frameSeq_chr4:131986510_131986779	I_5550	270	Unique sequence analyzed by MPRA	1	1.32877	0.731776	0.926329	1	None	1.83235	2.15708	0.00265046	0.0194683	Active	highQuality.iPSC/NPC	T_9560
3877	Instance	hg19	MER52A	chr4:132023326-132024038	T_9562	C	F2	hg19_MER52A_F2_249bp_225_473.frameSeq_chr4:132023704_132023890	I_5692	187	Unique sequence analyzed by MPRA	1	1.09364	-0.248362	0.999998	1	None	1.26538	-0.293535	1	1	None	highQuality.iPSC/NPC	T_9562
3878	Instance	hg19	MER52A	chr4:132023326-132024038	T_9562	C	F1	hg19_MER52A_F1_259bp_60_318.frameSeq_chr4:132023797_132023979	I_5055	183	Unique sequence analyzed by MPRA	1	1.01749	-0.565819	1	1	None	1.17451	-0.686302	1	1	None	highQuality.iPSC/NPC	T_9562
3879	Instance	hg19	MER11C	chr4:132082979-132084048	T_1960	C	F1	hg19_MER11C_F1_236bp_347_582.frameSeq_chr4:132083469_132083702	I_1875	234	Unique sequence analyzed by MPRA	1	1.11095	-0.176185	0.999993	1	None	1.04301	-1.25468	1	1	None	highQuality.iPSC/NPC	T_1960
3880	Instance	hg19	MER11C	chr4:132082979-132084048	T_1960	C	F2	hg19_MER11C_F2_250bp_583_832.frameSeq_chr4:132083218_132083468	I_2547	251	Unique sequence analyzed by MPRA	1	4.91362	15.6755	0	0	Active	1.33877	0.0236784	0.999997	1	None	highQuality.iPSC/NPC	T_1960
3881	Instance	hg19	MER34	chr4:132231455-132231840	T_7724	C	F1	hg19_MER34_F1_224bp_97_320.frameSeq_chr4:132231680_132231840	I_4597	161	Unique sequence analyzed by MPRA	1	1.30659	0.639347	0.959371	1	None	1.35093	0.0762314	0.999993	1	None	highQuality.iPSC/NPC	T_7724
