## Supplementary Data 5 for "Cryptic endogenous retrovirus subfamilies in the primate lineage" (part 2 of 3)

### Sheet: Sheet1 (continued)
Supplementary Data 5 Characteristics of examined MER11, MER34, and MER52 frame sequences by MPRA. Subfamily consensus sequences, and positive and negative control sequences were also included. Computed alpha values, z-scaled alpha values and corresponding p values in iPSCs and NPCs were also included.
3882	Instance	hg19	MER11A	chr4:132417148-132418215	T_518	C	F2	hg19_MER11A_F2_260bp_769_1028.frameSeq_chr4:132417388_132417641	I_309	254	Unique sequence analyzed by MPRA	1	3.27733	8.8545	4.37568e-132	3.93379e-131	Active	2.5987	5.4695	1.19371e-45	1.92859e-44	Active	highQuality.iPSC/NPC	T_518
3883	Instance	hg19	MER11A	chr4:132417148-132418215	T_518	C	F1	hg19_MER11A_F1_260bp_371_630.frameSeq_chr4:132417642_132417865	I_154	224	Unique sequence analyzed by MPRA	1	1.38043	0.947154	0.777226	1	None	1.00043	-1.43873	1	1	None	highQuality.iPSC/NPC	T_518
3884	Instance	hg19	MER34D	chr4:132572725-132573304	T_8454	+	F1	hg19_MER34D_F1_253bp_97_349.frameSeq_chr4:132572821_132573073	I_4239	253	Unique sequence analyzed by MPRA	1	0.948078	-0.855149	1	-	-	0.48345	-3.67329	1	-	-	lowQuality	T_8454
3885	Instance	hg19	MER34	chr4:132883021-132883547	T_7725	C	F1	hg19_MER34_F1_224bp_97_320.frameSeq_chr4:132883233_132883451	I_4644	219	Unique sequence analyzed by MPRA	1	1.23938	0.359184	0.995805	1	None	1.42174	0.382305	0.999499	1	None	highQuality.iPSC/NPC	T_7725
3886	Instance	hg19	MER34C	chr4:133046275-133046518	T_6591	+	F1	hg19_MER34C_F1_246bp_96_341.frameSeq_chr4:133046275_133046471	I_3890	197	Unique sequence analyzed by MPRA	1	1.34977	0.819318	0.87902	-	-	1.48149	0.640547	0.991931	-	-	lowQuality	T_6591
3887	Instance	hg19	MER52D	chr4:133879427-133880478	T_11138	+	F2	hg19_MER52D_F2_230bp_553_782.frameSeq_chr4:133879930_133880138	I_6229	209	Unique sequence analyzed by MPRA	1	1.16012	0.0287632	0.999887	1	None	1.27012	-0.273044	1	1	None	highQuality.iPSC/NPC	T_11138
3888	Instance	hg19	MER11A	chr4:134198820-134199901	T_519	C	F1	hg19_MER11A_F1_260bp_371_630.frameSeq_chr4:134199355_134199552	I_81	198	Unique sequence analyzed by MPRA	1	1.05938	-0.391169	1	-	-	1.78923	1.97071	0.0157833	-	-	lowQuality	T_519
3889	Instance	hg19	MER11A	chr4:134198820-134199901	T_519	C	F2	hg19_MER11A_F2_260bp_769_1028.frameSeq_chr4:134199061_134199295	I_422	235	Unique sequence analyzed by MPRA	1	1.63736	2.01818	0.00403567	0.0176083	Active	1.43882	0.456148	0.998807	1	None	highQuality.iPSC/NPC	T_519
3890	Instance	hg19	MER34A1	chr4:134514699-134515255	T_3115	+	F1	hg19_MER34A1_F1_260bp_97_356.frameSeq_chr4:134514785_134515042	I_2809	258	Unique sequence analyzed by MPRA	1	-	-	-	-	-	-	-	-	-	-	-	T_3115
3891	Instance	hg19	MER34	chr4:134753273-134753801	T_7728	C	F1	hg19_MER34_F1_224bp_97_320.frameSeq_chr4:134753477_134753705	I_4741	229	Unique sequence analyzed by MPRA	1	0.388548	-3.18758	1	-	-	0.761189	-2.47282	1	-	-	lowQuality	T_7728
3892	Instance	hg19	MER34B	chr4:135124741-135125199	T_5269	+	F1	hg19_MER34B_F1_257bp_82_338.frameSeq_chr4:135124822_135125081	I_3505	260	Unique sequence analyzed by MPRA	1	1.6361	2.01292	0.00424027	-	-	0.482908	-3.67564	1	-	-	lowQuality	T_5269
3893	Instance	hg19	MER34C_	chr4:13514392-13514905	T_6592	+	F1	hg19_MER34C__F1_246bp_132_377.frameSeq_chr4:13514482_13514705	I_3997	224	Unique sequence analyzed by MPRA	1	2.35108	4.99335	3.79847e-34	2.61603e-33	Active	1.22411	-0.471922	1	1	None	highQuality.iPSC/NPC	T_6592
3894	Instance	hg19	MER52D	chr4:135165178-135165804	T_11140	+	F2	hg19_MER52D_F2_230bp_553_782.frameSeq_chr4:135165282_135165487	I_6172	206	Unique sequence analyzed by MPRA	1	1.63707	2.01694	0.0040828	0.0178033	Active	1.57419	1.04123	0.849312	1	None	highQuality.iPSC/NPC	T_11140
3895	Instance	hg19	MER52A	chr4:135586581-135588152	T_9570	C	F2	hg19_MER52A_F2_249bp_225_473.frameSeq_chr4:135587829_135588012	I_5744	184	Unique sequence analyzed by MPRA	1	1.13566	-0.0732051	0.99997	1	None	1.26234	-0.306656	1	1	None	highQuality.iPSC/NPC	T_9570
3896	Instance	hg19	MER34A1	chr4:135595473-135596000	T_3117	C	F1	hg19_MER34A1_F1_260bp_97_356.frameSeq_chr4:135595692_135595926	I_3005	235	Unique sequence analyzed by MPRA	1	0.63234	-2.17132	1	-	-	0.531141	-3.46716	1	-	-	lowQuality	T_3117
3897	Instance	hg19	MER11A	chr4:135940462-135940975	T_521	C	F1	hg19_MER11A_F1_260bp_371_630.frameSeq_chr4:135940462_135940708	I_116	247	Unique sequence analyzed by MPRA	1	0.293182	-3.58512	1	-	-	0.16609	-5.04503	1	-	-	lowQuality	T_521
3898	Instance	hg19	MER34	chr4:136221362-136221895	T_7729	+	F1	hg19_MER34_F1_224bp_97_320.frameSeq_chr4:136221453_136221680	I_4345	228	Unique sequence analyzed by MPRA	1	0.770544	-1.59521	1	-	-	0.631266	-3.03439	1	-	-	lowQuality	T_7729
3899	Instance	hg19	MER11C	chr4:136573682-136574741	T_1961	C	F1	hg19_MER11C_F1_236bp_347_582.frameSeq_chr4:136574162_136574394	I_1836	233	Unique sequence analyzed by MPRA	1	1.85411	2.92171	1.62468e-08	8.72382e-08	Active	1.69411	1.55959	0.229096	1	None	highQuality.iPSC/NPC	T_1961
3900	Instance	hg19	MER11C	chr4:136573682-136574741	T_1961	C	F2	hg19_MER11C_F2_250bp_583_832.frameSeq_chr4:136573913_136574161	I_2553	249	Unique sequence analyzed by MPRA	1	2.48193	5.53883	5.18041e-44	3.76529e-43	Active	1.31765	-0.0676027	0.999999	1	None	highQuality.iPSC/NPC	T_1961
3901	Instance	hg19	MER52A	chr4:136929331-136930798	T_9574	+	F2	hg19_MER52A_F2_249bp_225_473.frameSeq_chr4:136929354_136929539	I_5347	186	Unique sequence analyzed by MPRA	1	1.0528	-0.418595	1	1	None	1.19216	-0.61002	1	1	None	highQuality.iPSC/NPC	T_9574
3902	Instance	hg19	MER52D	chr4:137362856-137364437	T_11141	+	F2	hg19_MER52D_F2_230bp_553_782.frameSeq_chr4:137363312_137363509	I_6191	198	Unique sequence analyzed by MPRA	1	1.24291	0.373877	0.995189	1	None	1.26394	-0.299762	1	1	None	highQuality.iPSC/NPC	T_11141
3903	Instance	hg19	MER52A	chr4:137378307-137379873	T_9578	+	F1	hg19_MER52A_F1_259bp_60_318.frameSeq_chr4:137378365_137378629	I_4792	265	Unique sequence analyzed by MPRA	1	1.22103	0.282657	0.99801	1	None	1.2397	-0.404522	1	1	None	highQuality.iPSC/NPC	T_9578
3904	Instance	hg19	MER52D	chr4:137731755-137733315	T_11142	C	F2	hg19_MER52D_F2_230bp_553_782.frameSeq_chr4:137733061_137733228	I_6302	168	Unique sequence analyzed by MPRA	1	1.13302	-0.0842078	0.999974	1	None	1.27058	-0.271046	1	1	None	highQuality.iPSC/NPC	T_11142
3905	Instance	hg19	MER34D	chr4:137832967-137833541	T_8455	+	F1	hg19_MER34D_F1_253bp_97_349.frameSeq_chr4:137833063_137833316	I_4220	254	Unique sequence analyzed by MPRA	1	0.241941	-3.79872	1	-	-	1.26951	-0.275675	1	-	-	lowQuality	T_8455
3906	Instance	hg19	MER52A	chr4:137921592-137922831	T_9582	+	F2	hg19_MER52A_F2_249bp_225_473.frameSeq_chr4:137921832_137922020	I_5421	189	Unique sequence analyzed by MPRA	1	1.12048	-0.136467	0.999988	1	None	1.23727	-0.415027	1	1	None	highQuality.iPSC/NPC	T_9582
3907	Instance	hg19	MER52A	chr4:137921592-137922831	T_9582	+	F1	hg19_MER52A_F1_259bp_60_318.frameSeq_chr4:137921651_137921920	I_4759	270	Unique sequence analyzed by MPRA	1	1.23033	0.321434	0.997076	1	None	0.993682	-1.4679	1	1	None	highQuality.iPSC/NPC	T_9582
3908	Instance	hg19	MER52C	chr4:137997714-137998897	T_10587	C	F1	hg19_MER52C_F1_241bp_42_282.frameSeq_chr4:137998613_137998856	I_5959	244	Unique sequence analyzed by MPRA	1	1.00633	-0.61232	1	1	None	1.08274	-1.08297	1	1	None	highQuality.iPSC/NPC	T_10587
3909	Instance	hg19	MER52C	chr4:137997714-137998897	T_10587	C	F2	hg19_MER52C_F2_238bp_356_593.frameSeq_chr4:137998322_137998539	I_6120	218	Unique sequence analyzed by MPRA	1	1.07364	-0.331742	0.999999	1	None	1.15077	-0.788936	1	1	None	highQuality.iPSC/NPC	T_10587
3910	Instance	hg19	MER11B	chr4:138751632-138752733	T_1265	C	F1	hg19_MER11B_F1_236bp_366_601.frameSeq_chr4:138752117_138752377	I_796	261	Unique sequence analyzed by MPRA	1	1.15095	-0.00945286	0.999931	-	-	1.82957	2.14506	0.00300734	-	-	highQuality.NPC	T_1265
3911	Instance	hg19	MER11B	chr4:138751632-138752733	T_1265	C	F2	hg19_MER11B_F2_255bp_602_856.frameSeq_chr4:138751897_138752116	I_1246	220	Unique sequence analyzed by MPRA	1	3.24743	8.72985	6.7064e-128	5.99585e-127	Active	1.58262	1.07768	0.81823	1	None	highQuality.iPSC/NPC	T_1265
3912	Instance	hg19	MER34C_	chr4:139031971-139032497	T_6593	C	F1	hg19_MER34C__F1_246bp_132_377.frameSeq_chr4:139032177_139032389	I_4083	213	Unique sequence analyzed by MPRA	2	0.568319	-2.4382	1	1	None	1.50347	0.735579	0.981251	1	None	highQuality.iPSC/NPC	T_6593
3913	Instance	hg19	MER34C	chr4:139033505-139034049	T_6594	+	F1	hg19_MER34C_F1_246bp_96_341.frameSeq_chr4:139033600_139033841	I_3872	242	Unique sequence analyzed by MPRA	1	2.42177	5.28805	2.58078e-39	1.8266e-38	Active	1.69992	1.58471	0.203876	1	None	highQuality.iPSC	T_6594
3914	Instance	hg19	MER11A	chr4:140553919-140554370	T_525	+	F2	hg19_MER11A_F2_260bp_769_1028.frameSeq_chr4:140553919_140554134	I_301	216	Unique sequence analyzed by MPRA	1	1.22744	0.309371	0.997402	1	None	1.61119	1.20118	0.686409	1	None	highQuality.iPSC/NPC	T_525
3915	Instance	hg19	MER11A	chr4:140559047-140560199	T_526	+	F1	hg19_MER11A_F1_260bp_371_630.frameSeq_chr4:140559408_140559605	I_40	198	Unique sequence analyzed by MPRA	1	0.689884	-1.93144	1	-	-	1.49068	0.680297	0.988385	-	-	lowQuality	T_526
3916	Instance	hg19	MER11A	chr4:142776177-142777257	T_527	+	F2	hg19_MER11A_F2_260bp_769_1028.frameSeq_chr4:142776789_142777016	I_228	228	Unique sequence analyzed by MPRA	1	3.78179	10.9574	5.28705e-213	5.38046e-212	Active	1.52275	0.818893	0.963671	1	None	highQuality.iPSC/NPC	T_527
3917	Instance	hg19	MER11B	chr4:145472240-145473326	T_1266	C	F1	hg19_MER11B_F1_236bp_366_601.frameSeq_chr4:145472735_145472968	I_851	234	Unique sequence analyzed by MPRA	1	1.18114	0.11638	0.999675	1	None	1.21361	-0.517286	1	1	None	highQuality.iPSC/NPC	T_1266
3918	Instance	hg19	MER11B	chr4:145472240-145473326	T_1266	C	F2	hg19_MER11B_F2_255bp_602_856.frameSeq_chr4:145472502_145472734	I_1069	233	Unique sequence analyzed by MPRA	1	0.906635	-1.02791	1	1	None	1.14298	-0.822608	1	1	None	highQuality.iPSC/NPC	T_1266
3919	Instance	hg19	MER11A	chr4:145508748-145509939	T_529	C	F1	hg19_MER11A_F1_260bp_371_630.frameSeq_chr4:145509340_145509539	I_93	200	Unique sequence analyzed by MPRA	1	1.06659	-0.361114	1	-	-	1.94815	2.65761	3.35964e-06	-	-	lowQuality	T_529
3920	Instance	hg19	MER11C	chr4:145787466-145788526	T_1962	+	F1	hg19_MER11C_F1_236bp_347_582.frameSeq_chr4:145787805_145788039	I_1439	235	Unique sequence analyzed by MPRA	1	0.801393	-1.46661	1	1	None	1.09709	-1.02094	1	1	None	highQuality.iPSC/NPC	T_1962
3921	Instance	hg19	MER11C	chr4:145787466-145788526	T_1962	+	F2	hg19_MER11C_F2_250bp_583_832.frameSeq_chr4:145788040_145788283	I_2249	244	Unique sequence analyzed by MPRA	1	1.45694	1.26608	0.400086	1	None	1.20193	-0.567766	1	1	None	highQuality.iPSC/NPC	T_1962
3922	Instance	hg19	MER52A	chr4:148782117-148783735	T_9586	C	F2	hg19_MER52A_F2_249bp_225_473.frameSeq_chr4:148783398_148783586	I_5778	189	Unique sequence analyzed by MPRA	1	1.31341	0.667767	0.950824	1	None	1.34236	0.0391901	0.999996	1	None	highQuality.iPSC/NPC	T_9586
3923	Instance	hg19	MER11C	chr4:148910139-148911207	T_1963	C	F1	hg19_MER11C_F1_236bp_347_582.frameSeq_chr4:148910626_148910861	I_1995	236	Unique sequence analyzed by MPRA	1	1.18181	0.119195	0.999664	1	None	1.4205	0.376946	0.999531	1	None	highQuality.iPSC/NPC	T_1963
3924	Instance	hg19	MER11C	chr4:148910139-148911207	T_1963	C	F2	hg19_MER11C_F2_250bp_583_832.frameSeq_chr4:148910376_148910625	I_2446	250	Unique sequence analyzed by MPRA	1	5.17755	16.7757	0	0	Active	2.11642	3.38495	1.34114e-12	1.44027e-11	Active	highQuality.iPSC/NPC	T_1963
3925	Instance	hg19	MER34A1	chr4:150165873-150166448	T_3118	C	F1	hg19_MER34A1_F1_260bp_97_356.frameSeq_chr4:150166098_150166357	I_3010	260	Unique sequence analyzed by MPRA	1	-	-	-	-	-	-	-	-	-	-	-	T_3118
3926	Instance	hg19	MER52A	chr4:150636235-150637817	T_9587	C	F2	hg19_MER52A_F2_249bp_225_473.frameSeq_chr4:150637493_150637674	I_5673	182	Unique sequence analyzed by MPRA	1	1.31412	0.670731	0.949856	1	None	1.46994	0.590646	0.995012	1	None	highQuality.iPSC/NPC	T_9587
3927	Instance	hg19	MER11C	chr4:15121634-15122700	T_1964	+	F2	hg19_MER11C_F2_250bp_583_832.frameSeq_chr4:15122216_15122461	I_2170	246	Unique sequence analyzed by MPRA	1	3.40195	9.37398	2.89527e-150	2.70467e-149	Active	1.5258	0.832075	0.959925	1	None	highQuality.iPSC/NPC	T_1964
3928	Instance	hg19	MER11C	chr4:15121634-15122700	T_1964	+	F1	hg19_MER11C_F1_236bp_347_582.frameSeq_chr4:15121975_15122215	I_1463	241	Unique sequence analyzed by MPRA	1	-	-	-	-	-	-	-	-	-	-	-	T_1964
3929	Instance	hg19	MER52D	chr4:153460692-153462655	T_11144	C	F2	hg19_MER52D_F2_230bp_553_782.frameSeq_chr4:153462006_153462191	I_6272	186	Unique sequence analyzed by MPRA	1	0.882271	-1.12947	1	1	None	1.05019	-1.22364	1	1	None	highQuality.iPSC/NPC	T_11144
3930	Instance	hg19	MER11C	chr4:153621853-153622920	T_1965	C	F1	hg19_MER11C_F1_236bp_347_582.frameSeq_chr4:153622340_153622574	I_1853	235	Unique sequence analyzed by MPRA	1	1.01973	-0.556455	1	1	None	1.10889	-0.969923	1	1	None	highQuality.iPSC/NPC	T_1965
3931	Instance	hg19	MER11C	chr4:153621853-153622920	T_1965	C	F2	hg19_MER11C_F2_250bp_583_832.frameSeq_chr4:153622090_153622339	I_2409	250	Unique sequence analyzed by MPRA	1	11.0093	41.0856	0	0	Active	3.01846	7.28385	2.48728e-92	5.30706e-91	Active	highQuality.iPSC/NPC	T_1965
3932	Instance	hg19	MER34A	chr4:154190207-154190743	T_4336	C	F1	hg19_MER34A_F1_253bp_97_349.frameSeq_chr4:154190411_154190648	I_3310	238	Unique sequence analyzed by MPRA	2	11.2159	41.9469	0	-	-	4.84226	15.1669	0	-	-	lowQuality	T_4336
3933	Instance	hg19	MER34C2	chr4:155639072-155639633	T_5896	+	F1	hg19_MER34C2_F1_232bp_132_363.frameSeq_chr4:155639212_155639441	I_3749	230	Unique sequence analyzed by MPRA	1	1.22729	0.308782	0.997417	-	-	1.36384	0.13206	0.999983	-	-	lowQuality	T_5896
3934	Instance	hg19	MER11B	chr4:155794902-155795975	T_1267	C	F1	hg19_MER11B_F1_236bp_366_601.frameSeq_chr4:155795392_155795621	I_712	230	Unique sequence analyzed by MPRA	1	1.48672	1.39021	0.258306	0.919135	None	1.50968	0.762395	0.97662	1	None	highQuality.iPSC/NPC	T_1267
3935	Instance	hg19	MER11B	chr4:155794902-155795975	T_1267	C	F2	hg19_MER11B_F2_255bp_602_856.frameSeq_chr4:155795154_155795391	I_1084	238	Unique sequence analyzed by MPRA	1	1.07481	-0.326855	0.999999	1	None	1.20003	-0.575993	1	1	None	highQuality.iPSC/NPC	T_1267
3936	Instance	hg19	MER11A	chr4:156811967-156813056	T_531	C	F1	hg19_MER11A_F1_260bp_371_630.frameSeq_chr4:156812460_156812691	I_143	232	Unique sequence analyzed by MPRA	1	1.26012	0.445631	0.990876	1	None	0.998084	-1.44888	1	1	None	highQuality.iPSC/NPC	T_531
3937	Instance	hg19	MER11A	chr4:156811967-156813056	T_531	C	F2	hg19_MER11A_F2_260bp_769_1028.frameSeq_chr4:156812206_156812459	I_335	254	Unique sequence analyzed by MPRA	1	6.87343	23.845	0	0	Active	1.00849	-1.4039	1	1	None	highQuality.iPSC/NPC	T_531
3938	Instance	hg19	MER34C2	chr4:15758437-15758999	T_5897	+	F1	hg19_MER34C2_F1_232bp_132_363.frameSeq_chr4:15758558_15758811	I_3776	254	Unique sequence analyzed by MPRA	1	2.52451	5.71631	1.67177e-47	-	-	1.48409	0.651802	0.991039	-	-	lowQuality	T_5897
3939	Instance	hg19	MER11B	chr4:158178964-158180023	T_1268	+	F1	hg19_MER11B_F1_236bp_366_601.frameSeq_chr4:158179303_158179537	I_645	235	Unique sequence analyzed by MPRA	1	0.892201	-1.08808	1	-	-	1.49433	0.696068	0.986641	-	-	lowQuality	T_1268
3940	Instance	hg19	MER11B	chr4:158178964-158180023	T_1268	+	F2	hg19_MER11B_F2_255bp_602_856.frameSeq_chr4:158179538_158179716	I_926	179	Unique sequence analyzed by MPRA	1	4.14173	12.4578	0.00000000000000000000000000000000000000000000000000000000000000000000000000000000000000000000000000000000000000000000000000000000000000000000000000000000000000000000000000000000000000000000000000000000000000000000000000000000000000000000000000000000000000000000000000000000000000000121598744456976	0.0000000000000000000000000000000000000000000000000000000000000000000000000000000000000000000000000000000000000000000000000000000000000000000000000000000000000000000000000000000000000000000000000000000000000000000000000000000000000000000000000000000000000000000000000000000000000000132837968738494	Active	1.90084	2.45314	7.17334e-05	0.000589273	Active	highQuality.iPSC/NPC	T_1268
3941	Instance	hg19	MER52A	chr4:158495319-158496908	T_9591	+	F1	hg19_MER52A_F1_259bp_60_318.frameSeq_chr4:158495378_158495625	I_4776	248	Unique sequence analyzed by MPRA	1	0.949136	-0.850738	1	1	None	0.980589	-1.52449	1	1	None	highQuality.iPSC/NPC	T_9591
3942	Instance	hg19	MER52A	chr4:158495319-158496908	T_9591	+	F2	hg19_MER52A_F2_249bp_225_473.frameSeq_chr4:158495532_158495717	I_5460	186	Unique sequence analyzed by MPRA	1	1.34255	0.789224	0.897239	1	None	1.35736	0.104042	0.999989	1	None	highQuality.iPSC/NPC	T_9591
3943	Instance	hg19	MER34	chr4:158664423-158664873	T_7732	C	F1	hg19_MER34_F1_224bp_97_320.frameSeq_chr4:158664564_158664773	I_4660	210	Unique sequence analyzed by MPRA	1	1.05241	-0.420234	1	1	None	1.11064	-0.962353	1	1	None	highQuality.iPSC/NPC	T_7732
3944	Instance	hg19	MER34D	chr4:158761810-158762337	T_8456	+	F1	hg19_MER34D_F1_253bp_97_349.frameSeq_chr4:158761904_158762134	I_4269	231	Unique sequence analyzed by MPRA	1	1.0237	-0.539902	1	1	None	0.711876	-2.68596	1	1	None	highQuality.iPSC/NPC	T_8456
3945	Instance	hg19	MER34A1	chr4:159405664-159406199	T_3119	C	F1	hg19_MER34A1_F1_260bp_97_356.frameSeq_chr4:159405877_159406101	I_2943	225	Unique sequence analyzed by MPRA	2	1.60708	1.89195	0.0123215	0.0523348	None	1.21291	-0.520314	1	1	None	highQuality.iPSC/NPC	T_3119
3946	Instance	hg19	MER34A1	chr4:159587750-159588279	T_3120	C	F1	hg19_MER34A1_F1_260bp_97_356.frameSeq_chr4:159587968_159588183	I_2992	216	Unique sequence analyzed by MPRA	1	0.91049	-1.01184	1	1	None	0.988465	-1.49045	1	1	None	highQuality.iPSC/NPC	T_3120
3947	Instance	hg19	MER52A	chr4:160643199-160644851	T_9592	C	F2	hg19_MER52A_F2_249bp_225_473.frameSeq_chr4:160644519_160644702	I_5622	184	Unique sequence analyzed by MPRA	1	2.33633	4.93186	4.07343e-33	2.78826e-32	Active	1.84635	2.21762	0.00137011	0.0102762	Active	highQuality.iPSC/NPC	T_9592
3948	Instance	hg19	MER52A	chr4:160643199-160644851	T_9592	C	F1	hg19_MER52A_F1_259bp_60_318.frameSeq_chr4:160644611_160644792	I_5029	182	Unique sequence analyzed by MPRA	1	1.08597	-0.280316	0.999999	1	None	1.12587	-0.896545	1	1	None	highQuality.iPSC/NPC	T_9592
3949	Instance	hg19	MER11C	chr4:160709643-160710718	T_1966	+	F1	hg19_MER11C_F1_236bp_347_582.frameSeq_chr4:160709997_160710230	I_1604	234	Unique sequence analyzed by MPRA	1	1.27144	0.492795	0.986458	1	None	1.46831	0.58361	0.995349	1	None	highQuality.iPSC/NPC	T_1966
3950	Instance	hg19	MER11C	chr4:160709643-160710718	T_1966	+	F2	hg19_MER11C_F2_250bp_583_832.frameSeq_chr4:160710231_160710479	I_2042	249	Unique sequence analyzed by MPRA	1	1.17874	0.106396	0.99971	1	None	1.16958	-0.707623	1	1	None	highQuality.iPSC/NPC	T_1966
3951	Instance	hg19	MER11C	chr4:160976605-160977665	T_1967	C	F1	hg19_MER11C_F1_236bp_347_582.frameSeq_chr4:160977095_160977328	I_1997	234	Unique sequence analyzed by MPRA	1	10.6655	39.6527	0	0	Active	1.95807	2.70051	1.66519e-06	1.48694e-05	Active	highQuality.iPSC/NPC	T_1967
3952	Instance	hg19	MER11C	chr4:160976605-160977665	T_1967	C	F2	hg19_MER11C_F2_250bp_583_832.frameSeq_chr4:160976844_160977094	I_2549	251	Unique sequence analyzed by MPRA	1	2.63654	6.18333	2.38036e-57	1.8039e-56	Active	1.30798	-0.109393	1	1	None	highQuality.iPSC/NPC	T_1967
3953	Instance	hg19	MER52A	chr4:161923514-161925139	T_9594	C	F1	hg19_MER52A_F1_259bp_60_318.frameSeq_chr4:161924896_161925080	I_5163	185	Unique sequence analyzed by MPRA	1	0.929471	-0.932713	1	1	None	0.963686	-1.59756	1	1	None	highQuality.iPSC/NPC	T_9594
3954	Instance	hg19	MER52A	chr4:161923514-161925139	T_9594	C	F2	hg19_MER52A_F2_249bp_225_473.frameSeq_chr4:161924804_161924991	I_5742	188	Unique sequence analyzed by MPRA	1	1.31807	0.687207	0.944191	1	None	1.47432	0.609573	0.993995	1	None	highQuality.iPSC/NPC	T_9594
3955	Instance	hg19	MER11B	chr4:161963626-161964687	T_1269	C	F1	hg19_MER11B_F1_236bp_366_601.frameSeq_chr4:161964117_161964350	I_708	234	Unique sequence analyzed by MPRA	1	1.29593	0.594909	0.970285	1	None	1.01717	-1.3664	1	1	None	highQuality.iPSC/NPC	T_1269
3956	Instance	hg19	MER11B	chr4:161963626-161964687	T_1269	C	F2	hg19_MER11B_F2_255bp_602_856.frameSeq_chr4:161963927_161964116	I_1111	190	Unique sequence analyzed by MPRA	1	2.00693	3.55876	2.06426e-14	1.2189e-13	Active	1.39263	0.256488	0.999901	1	None	highQuality.iPSC/NPC	T_1269
3957	Instance	hg19	MER52A	chr4:162170047-162171521	T_9595	C	F2	hg19_MER52A_F2_249bp_225_473.frameSeq_chr4:162171188_162171373	I_5816	186	Unique sequence analyzed by MPRA	1	1.41815	1.10437	0.603345	1	None	1.36946	0.156335	0.999976	1	None	highQuality.iPSC/NPC	T_9595
3958	Instance	hg19	MER11A	chr4:162211962-162213051	T_537	+	F2	hg19_MER11A_F2_260bp_769_1028.frameSeq_chr4:162212559_162212811	I_217	253	Unique sequence analyzed by MPRA	1	1.16007	0.0285563	0.999888	1	None	1.18964	-0.620909	1	1	None	highQuality.iPSC/NPC	T_537
3959	Instance	hg19	MER52A	chr4:162712994-162714537	T_9596	+	F2	hg19_MER52A_F2_249bp_225_473.frameSeq_chr4:162713142_162713327	I_5352	186	Unique sequence analyzed by MPRA	1	1.07923	-0.308434	0.999999	1	None	1.23366	-0.430639	1	1	None	highQuality.iPSC/NPC	T_9596
3960	Instance	hg19	MER52A	chr4:162712994-162714537	T_9596	+	F1	hg19_MER52A_F1_259bp_60_318.frameSeq_chr4:162713053_162713235	I_4916	183	Unique sequence analyzed by MPRA	2	1.08387	-0.289075	0.999999	1	None	1.24228	-0.393363	1	1	None	highQuality.iPSC/NPC	T_9596
3961	Instance	hg19	MER52A	chr4:162743354-162744941	T_9597	C	F2	hg19_MER52A_F2_249bp_225_473.frameSeq_chr4:162744628_162744810	I_5592	183	Unique sequence analyzed by MPRA	1	1.29357	0.585061	0.972341	1	None	1.35048	0.0743132	0.999993	1	None	highQuality.iPSC/NPC	T_9597
3962	Instance	hg19	MER34C_	chr4:163820629-163821117	T_6604	C	F1	hg19_MER34C__F1_246bp_132_377.frameSeq_chr4:163820758_163821017	I_4128	260	Unique sequence analyzed by MPRA	1	2.3356	4.92881	4.5777e-33	-	-	0.485745	-3.66338	1	-	-	lowQuality	T_6604
3963	Instance	hg19	MER34A1	chr4:164166254-164166806	T_3125	+	F1	hg19_MER34A1_F1_260bp_97_356.frameSeq_chr4:164166339_164166589	I_2899	251	Unique sequence analyzed by MPRA	1	4.27457	13.0115	0	-	-	2.90837	6.80803	1.79872e-78	-	-	lowQuality	T_3125
3964	Instance	hg19	MER34B	chr4:16461074-16461622	T_5275	C	F1	hg19_MER34B_F1_257bp_82_338.frameSeq_chr4:16461300_16461541	I_3598	242	Unique sequence analyzed by MPRA	1	0.932779	-0.918923	1	1	None	1.30426	-0.12548	1	1	None	highQuality.iPSC/NPC	T_5275
3965	Instance	hg19	MER52A	chr4:164870122-164871855	T_9601	C	F2	hg19_MER52A_F2_249bp_225_473.frameSeq_chr4:164871531_164871714	I_5644	184	Unique sequence analyzed by MPRA	1	1.28781	0.561065	0.976859	1	None	1.4135	0.346689	0.999678	1	None	highQuality.iPSC/NPC	T_9601
3966	Instance	hg19	MER34	chr4:165216100-165216576	T_7737	C	F1	hg19_MER34_F1_224bp_97_320.frameSeq_chr4:165216301_165216484	I_4554	184	Unique sequence analyzed by MPRA	1	1.65109	2.07541	0.00231729	0.0102832	Active	1.41836	0.367701	0.999581	1	None	highQuality.iPSC/NPC	T_7737
3967	Instance	hg19	MER34	chr4:165745383-165745856	T_7738	C	F1	hg19_MER34_F1_224bp_97_320.frameSeq_chr4:165745599_165745764	I_4547	166	Unique sequence analyzed by MPRA	1	1.10551	-0.198871	0.999995	1	None	1.0342	-1.29275	1	1	None	highQuality.iPSC/NPC	T_7738
3968	Instance	hg19	MER11B	chr4:166887666-166888716	T_1270	C	F1	hg19_MER11B_F1_236bp_366_601.frameSeq_chr4:166888161_166888391	I_762	231	Unique sequence analyzed by MPRA	1	1.63336	2.00151	0.00471627	0.0205104	Active	1.82391	2.12063	0.00386893	0.0278843	Active	highQuality.iPSC/NPC	T_1270
3969	Instance	hg19	MER11B	chr4:166887666-166888716	T_1270	C	F2	hg19_MER11B_F2_255bp_602_856.frameSeq_chr4:166887923_166888160	I_1080	238	Unique sequence analyzed by MPRA	1	1.98563	3.46996	1.74506e-13	1.01886e-12	Active	1.18371	-0.646537	1	1	None	highQuality.iPSC/NPC	T_1270
3970	Instance	hg19	MER52A	chr4:167901555-167903397	T_9603	C	F2	hg19_MER52A_F2_249bp_225_473.frameSeq_chr4:167903071_167903245	I_5803	175	Unique sequence analyzed by MPRA	1	1.31395	0.67	0.950096	1	None	1.2784	-0.237238	1	1	None	highQuality.iPSC/NPC	T_9603
3971	Instance	hg19	MER52A	chr4:167901555-167903397	T_9603	C	F1	hg19_MER52A_F1_259bp_60_318.frameSeq_chr4:167903155_167903338	I_5023	184	Unique sequence analyzed by MPRA	1	1.67067	2.15701	0.000996238	0.00454261	Active	1.59032	1.11094	0.786615	1	None	highQuality.iPSC/NPC	T_9603
3972	Instance	hg19	MER34C2	chr4:168406822-168407347	T_5898	C	F1	hg19_MER34C2_F1_232bp_132_363.frameSeq_chr4:168406981_168407237	I_3785	257	Unique sequence analyzed by MPRA	1	4.24229	12.877	0.000000000000000000000000000000000000000000000000000000000000000000000000000000000000000000000000000000000000000000000000000000000000000000000000000000000000000000000000000000000000000000000000000000000000000000000000000000000000000000000000000000000000000000000000000000000000000000000000000000000000000721319532597409	-	-	2.21019	3.79025	2.61262e-17	-	-	lowQuality	T_5898
3973	Instance	hg19	MER11C	chr4:168416119-168417211	T_1968	+	F1	hg19_MER11C_F1_236bp_347_582.frameSeq_chr4:168416478_168416712	I_1578	235	Unique sequence analyzed by MPRA	1	1.41608	1.09574	0.613901	1	None	1.47616	0.617545	0.993514	1	None	highQuality.iPSC/NPC	T_1968
3974	Instance	hg19	MER34	chr4:169179851-169180382	T_7740	+	F1	hg19_MER34_F1_224bp_97_320.frameSeq_chr4:169179949_169180164	I_4480	216	Unique sequence analyzed by MPRA	1	0.98593	-0.697361	1	-	-	1.02974	-1.31206	1	-	-	lowQuality	T_7740
3975	Instance	hg19	MER34B	chr4:17005697-17006230	T_5277	+	F1	hg19_MER34B_F1_257bp_82_338.frameSeq_chr4:17005771_17006011	I_3499	241	Unique sequence analyzed by MPRA	1	1.5692	1.73405	0.0405859	0.164981	None	1.1274	-0.889915	1	1	None	highQuality.iPSC/NPC	T_5277
3976	Instance	hg19	MER34C_	chr4:171439594-171440088	T_6607	+	F1	hg19_MER34C__F1_246bp_132_377.frameSeq_chr4:171439652_171439885	I_4049	234	Unique sequence analyzed by MPRA	1	2.88163	7.205	3.13328e-82	-	-	1.89133	2.41202	0.00012549	-	-	lowQuality	T_6607
3977	Instance	hg19	MER52A	chr4:171696847-171698547	T_9607	+	F1	hg19_MER52A_F1_259bp_60_318.frameSeq_chr4:171696906_171697121	I_4964	216	Unique sequence analyzed by MPRA	1	0.881488	-1.13273	1	1	None	0.920835	-1.78277	1	1	None	highQuality.iPSC/NPC	T_9607
3978	Instance	hg19	MER52D	chr4:172635996-172637616	T_11147	+	F2	hg19_MER52D_F2_230bp_553_782.frameSeq_chr4:172636253_172636440	I_6188	188	Unique sequence analyzed by MPRA	1	1.33426	0.754662	0.915601	1	None	1.51996	0.806846	0.966838	1	None	highQuality.iPSC/NPC	T_11147
3979	Instance	hg19	MER11B	chr4:173656910-173657983	T_1272	C	F1	hg19_MER11B_F1_236bp_366_601.frameSeq_chr4:173657398_173657629	I_683	232	Unique sequence analyzed by MPRA	1	0.612751	-2.25298	1	1	None	0.75333	-2.50678	1	1	None	highQuality.iPSC/NPC	T_1272
3980	Instance	hg19	MER11B	chr4:173656910-173657983	T_1272	C	F2	hg19_MER11B_F2_255bp_602_856.frameSeq_chr4:173657188_173657397	I_1094	210	Unique sequence analyzed by MPRA	1	4.38632	13.4774	0	0	Active	2.40607	4.63691	8.1257e-30	1.14633e-28	Active	highQuality.iPSC/NPC	T_1272
3981	Instance	hg19	MER11A	chr4:173891009-173892232	T_545	C	F1	hg19_MER11A_F1_260bp_371_630.frameSeq_chr4:173891602_173891801	I_92	200	Unique sequence analyzed by MPRA	2	1.17316	0.0831202	0.99978	-	-	0.856404	-2.06126	1	-	-	lowQuality	T_545
3982	Instance	hg19	MER52A	chr4:173895715-173897298	T_9608	C	F1	hg19_MER52A_F1_259bp_60_318.frameSeq_chr4:173897058_173897240	I_5174	183	Unique sequence analyzed by MPRA	1	2.9483	7.48291	8.59854e-90	7.17678e-89	Active	1.88822	2.39861	0.000149979	0.00120621	Active	highQuality.iPSC/NPC	T_9608
3983	Instance	hg19	MER52A	chr4:173895715-173897298	T_9608	C	F2	hg19_MER52A_F2_249bp_225_473.frameSeq_chr4:173896960_173897151	I_5576	192	Unique sequence analyzed by MPRA	1	1.40682	1.05717	0.659977	1	None	1.51404	0.781239	0.972818	1	None	highQuality.iPSC/NPC	T_9608
3984	Instance	hg19	MER11C	chr4:173984584-173985651	T_1969	C	F2	hg19_MER11C_F2_250bp_583_832.frameSeq_chr4:173984821_173985069	I_2545	249	Unique sequence analyzed by MPRA	1	12.4907	47.261	0	0	Active	3.07374	7.52282	1.00288e-99	2.19115e-98	Active	highQuality.iPSC/NPC	T_1969
3985	Instance	hg19	MER11C	chr4:173984584-173985651	T_1969	C	F1	hg19_MER11C_F1_236bp_347_582.frameSeq_chr4:173985070_173985305	I_1840	236	Unique sequence analyzed by MPRA	1	1.36661	0.88954	0.828028	1	None	2.40155	4.61736	1.73522e-29	2.43148e-28	Active	highQuality.iPSC/NPC	T_1969
3986	Instance	hg19	MER34A	chr4:175368481-175368835	T_4343	C	F1	hg19_MER34A_F1_253bp_97_349.frameSeq_chr4:175368540_175368743	I_3315	204	Unique sequence analyzed by MPRA	2	2.13135	4.07741	1.64385e-20	1.03436e-19	Active	1.23451	-0.42698	1	1	None	highQuality.iPSC/NPC	T_4343
3987	Instance	hg19	MER34	chr4:17574946-17575325	T_7744	+	F1	hg19_MER34_F1_224bp_97_320.frameSeq_chr4:17575017_17575228	I_4439	212	Unique sequence analyzed by MPRA	1	0.775494	-1.57458	1	-	-	0.819397	-2.22122	1	-	-	lowQuality	T_7744
3988	Instance	hg19	MER34A	chr4:17580565-17581113	T_4344	C	F1	hg19_MER34A_F1_253bp_97_349.frameSeq_chr4:17580782_17581018	I_3403	237	Unique sequence analyzed by MPRA	2	1.10327	-0.208229	0.999996	1	None	1.33814	0.0209577	0.999997	1	None	highQuality.iPSC/NPC	T_4344
3989	Instance	hg19	MER11C	chr4:175949263-175950334	T_1970	C	F2	hg19_MER11C_F2_250bp_583_832.frameSeq_chr4:175949491_175949744	I_2749	254	Unique sequence analyzed by MPRA	1	0.89875	-1.06077	1	1	None	1.00318	-1.42686	1	1	None	highQuality.iPSC/NPC	T_1970
3990	Instance	hg19	MER11C	chr4:175949263-175950334	T_1970	C	F1	hg19_MER11C_F1_236bp_347_582.frameSeq_chr4:175949745_175949979	I_1988	235	Unique sequence analyzed by MPRA	1	1.17993	0.111338	0.999693	1	None	1.39295	0.257873	0.999899	1	None	highQuality.iPSC/NPC	T_1970
3991	Instance	hg19	MER34	chr4:175992141-175992627	T_7748	C	F1	hg19_MER34_F1_224bp_97_320.frameSeq_chr4:175992356_175992541	I_4569	186	Unique sequence analyzed by MPRA	1	1.19102	0.157571	0.999478	1	None	1.71726	1.65966	0.13906	0.83706	None	highQuality.iPSC/NPC	T_7748
3992	Instance	hg19	MER34B	chr4:176122466-176123010	T_5278	C	F1	hg19_MER34B_F1_257bp_82_338.frameSeq_chr4:176122673_176122933	I_3606	261	Unique sequence analyzed by MPRA	1	1.12465	-0.11911	0.999984	-	-	0.665317	-2.88721	1	-	-	lowQuality	T_5278
3993	Instance	hg19	MER34	chr4:177330770-177331291	T_7751	+	F1	hg19_MER34_F1_224bp_97_320.frameSeq_chr4:177330850_177331077	I_4366	228	Unique sequence analyzed by MPRA	1	-	-	-	-	-	-	-	-	-	-	-	T_7751
3994	Instance	hg19	MER34C2	chr4:17811251-17811768	T_5899	C	F1	hg19_MER34C2_F1_232bp_132_363.frameSeq_chr4:17811419_17811645	I_3857	227	Unique sequence analyzed by MPRA	2	1.4369	1.18254	0.505187	1	None	1.55955	0.977968	0.894379	1	None	highQuality.iPSC/NPC	T_5899
3995	Instance	hg19	MER52D	chr4:178302919-178303411	T_11149	C	F2	hg19_MER52D_F2_230bp_553_782.frameSeq_chr4:178302987_178303149	I_6316	163	Unique sequence analyzed by MPRA	1	1.26712	0.47478	0.988326	1	None	1.27545	-0.250013	1	1	None	highQuality.iPSC/NPC	T_11149
3996	Instance	hg19	MER52A	chr4:178782757-178784242	T_9611	+	F2	hg19_MER52A_F2_249bp_225_473.frameSeq_chr4:178782757_178782934	I_5447	178	Unique sequence analyzed by MPRA	1	1.0794	-0.307716	0.999999	1	None	1.17887	-0.667474	1	1	None	highQuality.iPSC/NPC	T_9611
3997	Instance	hg19	MER11B	chr4:179156993-179158061	T_1273	C	F1	hg19_MER11B_F1_236bp_366_601.frameSeq_chr4:179157489_179157722	I_657	234	Unique sequence analyzed by MPRA	1	1.10599	-0.196879	0.999995	1	None	1.11643	-0.937343	1	1	None	highQuality.iPSC/NPC	T_1273
3998	Instance	hg19	MER11B	chr4:179156993-179158061	T_1273	C	F2	hg19_MER11B_F2_255bp_602_856.frameSeq_chr4:179157309_179157488	I_1234	180	Unique sequence analyzed by MPRA	1	2.54194	5.78896	5.67998e-49	4.19748e-48	Active	1.64179	1.33344	0.513047	1	None	highQuality.iPSC/NPC	T_1273
3999	Instance	hg19	MER34	chr4:179185665-179185985	T_7753	+	F1	hg19_MER34_F1_224bp_97_320.frameSeq_chr4:179185731_179185914	I_4487	184	Unique sequence analyzed by MPRA	1	1.28057	0.530863	0.981647	1	None	1.0773	-1.10647	1	1	None	highQuality.iPSC/NPC	T_7753
4000	Instance	hg19	MER34	chr4:179207082-179207576	T_7755	+	F1	hg19_MER34_F1_224bp_97_320.frameSeq_chr4:179207150_179207358	I_4471	209	Unique sequence analyzed by MPRA	1	0.775059	-1.57639	1	1	None	0.700363	-2.73572	1	1	None	highQuality.iPSC/NPC	T_7755
4001	Instance	hg19	MER34A	chr4:179351087-179351436	T_4352	C	F1	hg19_MER34A_F1_253bp_97_349.frameSeq_chr4:179351113_179351340	I_3388	228	Unique sequence analyzed by MPRA	1	1.53972	1.61114	0.0881239	0.343561	None	1.26317	-0.3031	1	1	None	highQuality.iPSC/NPC	T_4352
4002	Instance	hg19	MER34A	chr4:179720044-179720497	T_4353	C	F1	hg19_MER34A_F1_253bp_97_349.frameSeq_chr4:179720282_179720497	I_3341	216	Unique sequence analyzed by MPRA	1	0.942297	-0.879244	1	1	None	0.972465	-1.55961	1	1	None	highQuality.iPSC/NPC	T_4353
4003	Instance	hg19	MER34A	chr4:179727791-179728321	T_4354	C	F1	hg19_MER34A_F1_253bp_97_349.frameSeq_chr4:179728012_179728257	I_3380	246	Unique sequence analyzed by MPRA	1	0.92513	-0.950807	1	-	-	0.787725	-2.35812	1	-	-	lowQuality	T_4354
4004	Instance	hg19	MER52A	chr4:179842830-179844422	T_9614	+	F2	hg19_MER52A_F2_249bp_225_473.frameSeq_chr4:179842976_179843170	I_5462	195	Unique sequence analyzed by MPRA	1	1.13485	-0.0765762	0.999971	1	None	1.32334	-0.0430222	0.999999	1	None	highQuality.iPSC/NPC	T_9614
4005	Instance	hg19	MER34A	chr4:180817837-180818430	T_4355	C	F1	hg19_MER34A_F1_253bp_97_349.frameSeq_chr4:180818098_180818354	I_3429	257	Unique sequence analyzed by MPRA	1	1.90069	3.11587	3.97374e-10	-	-	4.87284	15.2991	0	-	-	lowQuality	T_4355
4006	Instance	hg19	MER34	chr4:181722384-181722923	T_7757	+	F1	hg19_MER34_F1_224bp_97_320.frameSeq_chr4:181722473_181722686	I_4404	214	Unique sequence analyzed by MPRA	1	1.32838	0.730179	0.927037	1	None	1.53094	0.85432	0.952899	1	None	highQuality.iPSC/NPC	T_7757
4007	Instance	hg19	MER52A	chr4:181786920-181788695	T_9615	C	F2	hg19_MER52A_F2_249bp_225_473.frameSeq_chr4:181788362_181788544	I_5628	183	Unique sequence analyzed by MPRA	1	1.05652	-0.403083	1	1	None	1.23777	-0.412876	1	1	None	highQuality.iPSC/NPC	T_9615
4008	Instance	hg19	MER34A1	chr4:181914439-181915016	T_3126	C	F1	hg19_MER34A1_F1_260bp_97_356.frameSeq_chr4:181914661_181914921	I_2989	261	Unique sequence analyzed by MPRA	1	1.80084	2.69966	7.17533e-07	3.70146e-06	Active	1.571	1.02745	0.86008	1	None	highQuality.iPSC	T_3126
4009	Instance	hg19	MER11C	chr4:182051183-182052170	T_1971	C	F1	hg19_MER11C_F1_236bp_347_582.frameSeq_chr4:182051674_182051909	I_1715	236	Unique sequence analyzed by MPRA	1	2.23501	4.50951	1.73646e-26	1.14556e-25	Active	1.60429	1.17135	0.72168	1	None	highQuality.iPSC/NPC	T_1971
4010	Instance	hg19	MER11C	chr4:182051183-182052170	T_1971	C	F2	hg19_MER11C_F2_250bp_583_832.frameSeq_chr4:182051421_182051673	I_2723	253	Unique sequence analyzed by MPRA	1	1.10541	-0.199311	0.999995	1	None	1.28339	-0.215701	1	1	None	highQuality.iPSC/NPC	T_1971
4011	Instance	hg19	MER34	chr4:182263494-182264025	T_7758	C	F1	hg19_MER34_F1_224bp_97_320.frameSeq_chr4:182263713_182263928	I_4648	216	Unique sequence analyzed by MPRA	1	0.916995	-0.98472	1	1	None	1.09143	-1.0454	1	1	None	highQuality.iPSC/NPC	T_7758
4012	Instance	hg19	MER34	chr4:182510704-182511195	T_7759	C	F1	hg19_MER34_F1_224bp_97_320.frameSeq_chr4:182510914_182511100	I_4543	187	Unique sequence analyzed by MPRA	1	0.98643	-0.695275	1	1	None	1.44251	0.472096	0.998571	1	None	highQuality.iPSC/NPC	T_7759
4013	Instance	hg19	MER34C_	chr4:183879279-183879837	T_6610	+	F1	hg19_MER34C__F1_246bp_132_377.frameSeq_chr4:183879410_183879613	I_3939	204	Unique sequence analyzed by MPRA	1	0.984077	-0.705084	1	1	None	1.14269	-0.82383	1	1	None	highQuality.iPSC/NPC	T_6610
4014	Instance	hg19	MER52A	chr4:184304663-184306535	T_9616	+	F2	hg19_MER52A_F2_249bp_225_473.frameSeq_chr4:184304812_184304992	I_5235	181	Unique sequence analyzed by MPRA	2	1.28872	0.564836	0.976193	1	None	1.34423	0.0472794	0.999995	1	None	highQuality.iPSC/NPC	T_9616
4015	Instance	hg19	MER34A	chr4:184390537-184390864	T_4357	+	F1	hg19_MER34A_F1_253bp_97_349.frameSeq_chr4:184390632_184390864	I_3038	233	Unique sequence analyzed by MPRA	1	0.854909	-1.24353	1	1	None	1.2005	-0.573957	1	1	None	highQuality.iPSC/NPC	T_4357
4016	Instance	hg19	MER34A	chr4:184398713-184399255	T_4359	+	F1	hg19_MER34A_F1_253bp_97_349.frameSeq_chr4:184398805_184399036	I_3045	232	Unique sequence analyzed by MPRA	1	0.881805	-1.13141	1	1	None	1.19173	-0.611868	1	1	None	highQuality.iPSC/NPC	T_4359
4017	Instance	hg19	MER34A	chr4:185247689-185248191	T_4360	+	F1	hg19_MER34A_F1_253bp_97_349.frameSeq_chr4:185247759_185247997	I_3158	239	Unique sequence analyzed by MPRA	2	0.989325	-0.683206	1	1	None	1.03829	-1.27509	1	1	None	highQuality.iPSC/NPC	T_4360
4018	Instance	hg19	MER34C_	chr4:185289621-185289953	T_6611	C	F1	hg19_MER34C__F1_246bp_132_377.frameSeq_chr4:185289621_185289824	I_4195	204	Unique sequence analyzed by MPRA	1	1.08796	-0.272038	0.999998	1	None	1.27086	-0.269848	1	1	None	highQuality.iPSC/NPC	T_6611
4019	Instance	hg19	MER34	chr4:186684370-186684843	T_7761	+	F1	hg19_MER34_F1_224bp_97_320.frameSeq_chr4:186684385_186684604	I_4469	220	Unique sequence analyzed by MPRA	1	1.14571	-0.0313254	0.999948	1	None	1.17439	-0.686835	1	1	None	highQuality.iPSC/NPC	T_7761
4020	Instance	hg19	MER11A	chr4:186778284-186779396	T_547	+	F2	hg19_MER11A_F2_260bp_769_1028.frameSeq_chr4:186778903_186779154	I_284	252	Unique sequence analyzed by MPRA	1	1.72802	2.39607	5.83552e-05	0.00028206	Active	1.59992	1.15246	0.742975	1	None	highQuality.iPSC/NPC	T_547
4021	Instance	hg19	MER34	chr4:187337121-187337609	T_7762	C	F1	hg19_MER34_F1_224bp_97_320.frameSeq_chr4:187337336_187337524	I_4574	189	Unique sequence analyzed by MPRA	1	1.94246	3.29001	1.03693e-11	5.88671e-11	Active	1.70401	1.60237	0.187177	1	None	highQuality.iPSC/NPC	T_7762
4022	Instance	hg19	MER34C2	chr4:187380744-187381280	T_5903	+	F1	hg19_MER34C2_F1_232bp_132_363.frameSeq_chr4:187380849_187381086	I_3728	238	Unique sequence analyzed by MPRA	1	1.42864	1.14812	0.548806	-	-	2.50313	5.05643	2.34875e-37	-	-	lowQuality	T_5903
4023	Instance	hg19	MER34A1	chr4:187382275-187382824	T_3127	C	F1	hg19_MER34A1_F1_260bp_97_356.frameSeq_chr4:187382507_187382730	I_2950	224	Unique sequence analyzed by MPRA	1	1.24535	0.384031	0.994718	1	None	1.53989	0.893008	0.938358	1	None	highQuality.iPSC/NPC	T_3127
4024	Instance	hg19	MER34	chr4:187388307-187388827	T_7764	C	F1	hg19_MER34_F1_224bp_97_320.frameSeq_chr4:187388523_187388741	I_4712	219	Unique sequence analyzed by MPRA	1	0.981867	-0.714296	1	1	None	1.00807	-1.4057	1	1	None	highQuality.iPSC/NPC	T_7764
4025	Instance	hg19	MER34B	chr4:188688317-188688845	T_5280	C	F1	hg19_MER34B_F1_257bp_82_338.frameSeq_chr4:188688518_188688765	I_3627	248	Unique sequence analyzed by MPRA	1	1.17278	0.0815225	0.999785	1	None	1.08774	-1.06133	1	1	None	highQuality.iPSC/NPC	T_5280
4026	Instance	hg19	MER11A	chr4:18972062-18973112	T_549	C	F2	hg19_MER11A_F2_260bp_769_1028.frameSeq_chr4:18972303_18972528	I_349	226	Unique sequence analyzed by MPRA	1	1.22924	0.3169	0.997203	1	None	1.28366	-0.214532	1	1	None	highQuality.iPSC/NPC	T_549
4027	Instance	hg19	MER11A	chr4:18972062-18973112	T_549	C	F1	hg19_MER11A_F1_260bp_371_630.frameSeq_chr4:18972591_18972775	I_114	185	Unique sequence analyzed by MPRA	1	0.914183	-0.996439	1	1	None	1.13237	-0.868436	1	1	None	highQuality.iPSC/NPC	T_549
4028	Instance	hg19	MER11A	chr4:189771919-189773019	T_550	+	F2	hg19_MER11A_F2_260bp_769_1028.frameSeq_chr4:189772519_189772781	I_224	263	Unique sequence analyzed by MPRA	1	1.64997	2.07075	0.00242701	0.0107341	Active	1.39197	0.253643	0.999905	1	None	highQuality.iPSC/NPC	T_550
4029	Instance	hg19	MER11A	chr4:19003580-19004654	T_551	C	F1	hg19_MER11A_F1_260bp_371_630.frameSeq_chr4:19004066_19004297	I_153	232	Unique sequence analyzed by MPRA	1	0.989152	-0.683929	1	1	None	1.03499	-1.28934	1	1	None	highQuality.iPSC/NPC	T_551
4030	Instance	hg19	MER11A	chr4:19003580-19004654	T_551	C	F2	hg19_MER11A_F2_260bp_769_1028.frameSeq_chr4:19003819_19004065	I_312	247	Unique sequence analyzed by MPRA	1	2.23393	4.50503	2.02245e-26	1.33303e-25	Active	1.86966	2.31835	0.000418183	0.00326591	Active	highQuality.iPSC/NPC	T_551
4031	Instance	hg19	MER34	chr4:190245454-190245920	T_7769	+	F1	hg19_MER34_F1_224bp_97_320.frameSeq_chr4:190245547_190245765	I_4400	219	Unique sequence analyzed by MPRA	1	1.2146	0.255868	0.998487	1	None	1.27615	-0.24696	1	1	None	highQuality.iPSC/NPC	T_7769
4032	Instance	hg19	MER34A	chr4:190601054-190601613	T_4367	+	F1	hg19_MER34A_F1_253bp_97_349.frameSeq_chr4:190601172_190601387	I_3159	216	Unique sequence analyzed by MPRA	1	1.16735	0.0588843	0.999836	-	-	1.37814	0.193845	0.999959	-	-	lowQuality	T_4367
4033	Instance	hg19	MER11B	chr4:19256945-19257990	T_1275	C	F2	hg19_MER11B_F2_255bp_602_856.frameSeq_chr4:19257234_19257422	I_1121	189	Unique sequence analyzed by MPRA	1	2.34382	4.96311	1.22585e-33	8.42259e-33	Active	1.5807	1.06937	0.82565	1	None	highQuality.iPSC/NPC	T_1275
4034	Instance	hg19	MER11B	chr4:19256945-19257990	T_1275	C	F1	hg19_MER11B_F1_236bp_366_601.frameSeq_chr4:19257423_19257656	I_659	234	Unique sequence analyzed by MPRA	1	1.00805	-0.605162	1	1	None	1.70672	1.61407	0.176602	1	None	highQuality.iPSC/NPC	T_1275
4035	Instance	hg19	MER34B	chr4:19321067-19321592	T_5283	C	F1	hg19_MER34B_F1_257bp_82_338.frameSeq_chr4:19321282_19321501	I_3639	220	Unique sequence analyzed by MPRA	1	1.2166	0.264184	0.998351	1	None	1.26892	-0.278237	1	1	None	highQuality.iPSC/NPC	T_5283
4036	Instance	hg19	MER34A	chr4:20990327-20990897	T_4369	+	F1	hg19_MER34A_F1_253bp_97_349.frameSeq_chr4:20990420_20990674	I_3042	255	Unique sequence analyzed by MPRA	1	0.122292	-4.29749	1	-	-	2.66533	5.75753	6.05141e-52	-	-	lowQuality	T_4369
4037	Instance	hg19	MER52A	chr4:21858019-21859906	T_9620	+	F1	hg19_MER52A_F1_259bp_60_318.frameSeq_chr4:21858078_21858344	I_4796	267	Unique sequence analyzed by MPRA	1	1.51162	1.49401	0.16373	0.609771	None	1.6958	1.56687	0.221614	1	None	highQuality.iPSC/NPC	T_9620
4038	Instance	hg19	MER52A	chr4:21858019-21859906	T_9620	+	F2	hg19_MER52A_F2_249bp_225_473.frameSeq_chr4:21858255_21858463	I_5316	209	Unique sequence analyzed by MPRA	2	1.27808	0.520504	0.983082	1	None	1.2996	-0.14564	1	1	None	highQuality.iPSC/NPC	T_9620
4039	Instance	hg19	MER34B	chr4:22316189-22316561	T_5284	+	F1	hg19_MER34B_F1_257bp_82_338.frameSeq_chr4:22316283_22316541	I_3511	259	Unique sequence analyzed by MPRA	1	1.15638	0.0131524	0.999907	1	None	1.13814	-0.843524	1	1	None	highQuality.iPSC/NPC	T_5284
4040	Instance	hg19	MER34A1	chr4:22461876-22462421	T_3130	+	F1	hg19_MER34A1_F1_260bp_97_356.frameSeq_chr4:22461972_22462232	I_2893	261	Unique sequence analyzed by MPRA	1	-	-	-	-	-	-	-	-	-	-	-	T_3130
4041	Instance	hg19	MER52A	chr4:23361789-23363474	T_9621	+	F2	hg19_MER52A_F2_249bp_225_473.frameSeq_chr4:23362042_23362231	I_5237	190	Unique sequence analyzed by MPRA	1	1.19717	0.183189	0.999305	1	None	1.30004	-0.143706	1	1	None	highQuality.iPSC/NPC	T_9621
4042	Instance	hg19	MER52A	chr4:23361789-23363474	T_9621	+	F1	hg19_MER52A_F1_259bp_60_318.frameSeq_chr4:23361848_23362113	I_4762	266	Unique sequence analyzed by MPRA	1	3.89527	11.4304	6.8988e-234	7.16069e-233	Active	2.88098	6.68962	3.35283e-75	6.57615e-74	Active	highQuality.iPSC/NPC	T_9621
4043	Instance	hg19	MER11B	chr4:240701-241790	T_1276	C	F2	hg19_MER11B_F2_255bp_602_856.frameSeq_chr4:240993_241193	I_1245	201	Unique sequence analyzed by MPRA	1	1.11898	-0.142742	0.999989	1	None	1.31807	-0.0657701	0.999999	1	None	highQuality.iPSC/NPC	T_1276
4044	Instance	hg19	MER11B	chr4:240701-241790	T_1276	C	F1	hg19_MER11B_F1_236bp_366_601.frameSeq_chr4:241194_241439	I_693	246	Unique sequence analyzed by MPRA	1	0.975206	-0.742064	1	-	-	0.838895	-2.13695	1	-	-	lowQuality	T_1276
4045	Instance	hg19	MER34A	chr4:25723555-25724054	T_4376	C	F1	hg19_MER34A_F1_253bp_97_349.frameSeq_chr4:25723740_25723977	I_3266	238	Unique sequence analyzed by MPRA	1	0.67229	-2.00479	1	1	None	1.10231	-0.998389	1	1	None	highQuality.iPSC	T_4376
4046	Instance	hg19	MER34B	chr4:25976352-25976837	T_5285	C	F1	hg19_MER34B_F1_257bp_82_338.frameSeq_chr4:25976577_25976764	I_3653	188	Unique sequence analyzed by MPRA	1	1.41034	1.07182	0.64271	1	None	1.22088	-0.485863	1	1	None	highQuality.iPSC/NPC	T_5285
4047	Instance	hg19	MER11C	chr4:25977429-25978511	T_1972	+	F2	hg19_MER11C_F2_250bp_583_832.frameSeq_chr4:25978020_25978271	I_2041	252	Unique sequence analyzed by MPRA	1	1.45769	1.26921	0.396231	1	None	1.49927	0.717432	0.983922	1	None	highQuality.iPSC/NPC	T_1972
4048	Instance	hg19	MER11C	chr4:25977429-25978511	T_1972	+	F1	hg19_MER11C_F1_236bp_347_582.frameSeq_chr4:25977786_25978019	I_1420	234	Unique sequence analyzed by MPRA	1	1.16314	0.0413486	0.999868	1	None	1.7168	1.65767	0.140581	0.845866	None	highQuality.iPSC/NPC	T_1972
4049	Instance	hg19	MER34D	chr4:27238220-27238765	T_8459	C	F1	hg19_MER34D_F1_253bp_97_349.frameSeq_chr4:27238442_27238684	I_4298	243	Unique sequence analyzed by MPRA	1	0.946743	-0.860712	1	1	None	1.18602	-0.636575	1	1	None	highQuality.iPSC/NPC	T_8459
4050	Instance	hg19	MER34D	chr4:27325492-27326068	T_8461	+	F1	hg19_MER34D_F1_253bp_97_349.frameSeq_chr4:27325583_27325843	I_4232	261	Unique sequence analyzed by MPRA	1	5.57171	18.4188	0	-	-	4.45125	13.4768	0	-	-	lowQuality	T_8461
4051	Instance	hg19	MER11B	chr4:28410419-28411505	T_1277	C	F1	hg19_MER11B_F1_236bp_366_601.frameSeq_chr4:28410914_28411146	I_870	233	Unique sequence analyzed by MPRA	1	0.988823	-0.685299	1	1	None	1.26996	-0.273755	1	1	None	highQuality.iPSC/NPC	T_1277
4052	Instance	hg19	MER11B	chr4:28410419-28411505	T_1277	C	F2	hg19_MER11B_F2_255bp_602_856.frameSeq_chr4:28410676_28410913	I_1241	238	Unique sequence analyzed by MPRA	1	1.94079	3.28305	1.2066e-11	6.84193e-11	Active	1.16333	-0.734616	1	1	None	highQuality.iPSC/NPC	T_1277
4053	Instance	hg19	MER11A	chr4:28632800-28633904	T_559	C	F2	hg19_MER11A_F2_260bp_769_1028.frameSeq_chr4:28633039_28633292	I_328	254	Unique sequence analyzed by MPRA	1	12.3395	46.6307	0	0	Active	3.97474	11.4172	0.0000000000000000000000000000000000000000000000000000000000000000000000000000000000000000000000000000000000000000000000000000000000000000000000000000000000000000000000000000000000000000000000000000000000000000000000000000000000000000000000000000000000000000000036441896341255	0.000000000000000000000000000000000000000000000000000000000000000000000000000000000000000000000000000000000000000000000000000000000000000000000000000000000000000000000000000000000000000000000000000000000000000000000000000000000000000000000000000000000000000000113234062981047	Active	highQuality.iPSC/NPC	T_559
4054	Instance	hg19	MER11A	chr4:28632800-28633904	T_559	C	F1	hg19_MER11A_F1_260bp_371_630.frameSeq_chr4:28633323_28633548	I_146	226	Unique sequence analyzed by MPRA	1	0.966475	-0.778459	1	1	None	1.62193	1.24761	0.628043	1	None	highQuality.iPSC/NPC	T_559
4055	Instance	hg19	MER34B	chr4:28687188-28687761	T_5288	+	F1	hg19_MER34B_F1_257bp_82_338.frameSeq_chr4:28687285_28687542	I_3530	258	Unique sequence analyzed by MPRA	1	1.35232	0.829971	0.872057	1	None	1.77171	1.89497	0.0293485	0.195563	None	highQuality.iPSC/NPC	T_5288
4056	Instance	hg19	MER34D	chr4:29247740-29248313	T_8462	C	F1	hg19_MER34D_F1_253bp_97_349.frameSeq_chr4:29247968_29248217	I_4281	250	Unique sequence analyzed by MPRA	1	-	-	-	-	-	-	-	-	-	-	-	T_8462
4057	Instance	hg19	MER34C	chr4:30188191-30188454	T_6624	C	F1	hg19_MER34C_F1_246bp_96_341.frameSeq_chr4:30188259_30188454	I_3914	196	Unique sequence analyzed by MPRA	1	1.15192	-0.00543281	0.999927	1	None	1.25144	-0.353786	1	1	None	highQuality.iPSC/NPC	T_6624
4058	Instance	hg19	MER11B	chr4:30217293-30218362	T_1278	C	F1	hg19_MER11B_F1_236bp_366_601.frameSeq_chr4:30217790_30218023	I_769	234	Unique sequence analyzed by MPRA	1	1.3034	0.626028	0.962939	1	None	0.992216	-1.47424	1	1	None	highQuality.iPSC/NPC	T_1278
4059	Instance	hg19	MER34A	chr4:30713690-30714215	T_4379	C	F1	hg19_MER34A_F1_253bp_97_349.frameSeq_chr4:30713893_30714142	I_3356	250	Unique sequence analyzed by MPRA	1	1.15694	0.0155244	0.999905	-	-	2.49001	4.99971	2.7682e-36	-	-	lowQuality	T_4379
4060	Instance	hg19	MER34	chr4:31264517-31265037	T_7774	+	F1	hg19_MER34_F1_224bp_97_320.frameSeq_chr4:31264610_31264820	I_4425	211	Unique sequence analyzed by MPRA	2	1.02068	-0.552495	1	-	-	0.938417	-1.70678	1	-	-	lowQuality	T_7774
4061	Instance	hg19	MER34	chr4:31618635-31618919	T_7775	C	F1	hg19_MER34_F1_224bp_97_320.frameSeq_chr4:31618662_31618858	I_4638	197	Unique sequence analyzed by MPRA	1	-	-	-	-	-	-	-	-	-	-	-	T_7775
4062	Instance	hg19	MER52A	chr4:31749324-31750321	T_9626	C	F1	hg19_MER52A_F1_259bp_60_318.frameSeq_chr4:31750079_31750261	I_5009	183	Unique sequence analyzed by MPRA	1	1.13262	-0.0858696	0.999975	1	None	1.23663	-0.417786	1	1	None	highQuality.iPSC/NPC	T_9626
4063	Instance	hg19	MER34A	chr4:31866812-31867360	T_4380	C	F1	hg19_MER34A_F1_253bp_97_349.frameSeq_chr4:31867017_31867267	I_3283	251	Unique sequence analyzed by MPRA	1	-	-	-	-	-	-	-	-	-	-	-	T_4380
4064	Instance	hg19	MER52A	chr4:32190757-32191183	T_9628	+	F1	hg19_MER52A_F1_259bp_60_318.frameSeq_chr4:32190816_32190996	I_4968	181	Unique sequence analyzed by MPRA	1	1.05321	-0.416894	1	1	None	1.21038	-0.531273	1	1	None	highQuality.iPSC/NPC	T_9628
4065	Instance	hg19	MER52A	chr4:32190757-32191183	T_9628	+	F2	hg19_MER52A_F2_249bp_225_473.frameSeq_chr4:32190906_32191088	I_5381	183	Unique sequence analyzed by MPRA	1	1.18981	0.152508	0.999507	1	None	1.19872	-0.581647	1	1	None	highQuality.iPSC/NPC	T_9628
4066	Instance	hg19	MER52A	chr4:32216867-32218450	T_9630	C	F1	hg19_MER52A_F1_259bp_60_318.frameSeq_chr4:32218210_32218392	I_5108	183	Unique sequence analyzed by MPRA	1	1.2078	0.227515	0.998876	1	None	1.27771	-0.240234	1	1	None	highQuality.iPSC/NPC	T_9630
4067	Instance	hg19	MER52A	chr4:32216867-32218450	T_9630	C	F2	hg19_MER52A_F2_249bp_225_473.frameSeq_chr4:32218117_32218302	I_5714	186	Unique sequence analyzed by MPRA	1	1.30856	0.647531	0.957043	1	None	1.54921	0.933283	0.919721	1	None	highQuality.iPSC/NPC	T_9630
4068	Instance	hg19	MER34A	chr4:32226067-32226522	T_4382	C	F1	hg19_MER34A_F1_253bp_97_349.frameSeq_chr4:32226193_32226434	I_3467	242	Unique sequence analyzed by MPRA	1	2.029	3.65075	2.08156e-15	-	-	0.91408	-1.81197	1	-	-	lowQuality	T_4382
4069	Instance	hg19	MER52A	chr4:32319635-32321145	T_9631	C	F2	hg19_MER52A_F2_249bp_225_473.frameSeq_chr4:32320812_32320995	I_5771	184	Unique sequence analyzed by MPRA	1	1.22518	0.299975	0.997633	1	None	1.34579	0.0540353	0.999995	1	None	highQuality.iPSC/NPC	T_9631
4070	Instance	hg19	MER11B	chr4:32646918-32647975	T_1279	+	F2	hg19_MER11B_F2_255bp_602_856.frameSeq_chr4:32647497_32647743	I_1038	247	Unique sequence analyzed by MPRA	1	5.85676	19.607	0	0	Active	1.61544	1.21955	0.663775	1	None	highQuality.iPSC/NPC	T_1279
4071	Instance	hg19	MER11B	chr4:32646918-32647975	T_1279	+	F1	hg19_MER11B_F1_236bp_366_601.frameSeq_chr4:32647258_32647496	I_571	239	Unique sequence analyzed by MPRA	1	1.26802	0.478567	0.987953	-	-	0.953912	-1.6398	1	-	-	highQuality.NPC	T_1279
4072	Instance	hg19	MER34A1	chr4:32666731-32667313	T_3131	C	F1	hg19_MER34A1_F1_260bp_97_356.frameSeq_chr4:32666964_32667213	I_2945	250	Unique sequence analyzed by MPRA	1	0.570855	-2.42763	1	-	-	0.663725	-2.89408	1	-	-	lowQuality	T_3131
4073	Instance	hg19	MER52D	chr4:33189288-33191183	T_11153	C	F2	hg19_MER52D_F2_230bp_553_782.frameSeq_chr4:33190742_33190915	I_6292	174	Unique sequence analyzed by MPRA	1	1.12461	-0.119249	0.999984	1	None	1.29902	-0.148144	1	1	None	highQuality.iPSC/NPC	T_11153
4074	Instance	hg19	MER34C_	chr4:33506461-33506706	T_6626	+	F1	hg19_MER34C__F1_246bp_132_377.frameSeq_chr4:33506461_33506668	I_3943	208	Unique sequence analyzed by MPRA	1	2.7593	6.69504	3.0769e-69	2.42639e-68	Active	2.13413	3.4615	1.99964e-13	2.19268e-12	Active	highQuality.iPSC/NPC	T_6626
4075	Instance	hg19	MER11C	chr4:33847171-33848221	T_1973	C	F2	hg19_MER11C_F2_250bp_583_832.frameSeq_chr4:33847410_33847660	I_2510	251	Unique sequence analyzed by MPRA	1	4.216	12.7674	0.000000000000000000000000000000000000000000000000000000000000000000000000000000000000000000000000000000000000000000000000000000000000000000000000000000000000000000000000000000000000000000000000000000000000000000000000000000000000000000000000000000000000000000000000000000000000000000000000000000000303176107078689	0.0000000000000000000000000000000000000000000000000000000000000000000000000000000000000000000000000000000000000000000000000000000000000000000000000000000000000000000000000000000000000000000000000000000000000000000000000000000000000000000000000000000000000000000000000000000000000000000000000000000033700880308652	Active	2.59536	5.45509	2.40361e-45	3.87047e-44	Active	highQuality.iPSC/NPC	T_1973
4076	Instance	hg19	MER11C	chr4:33847171-33848221	T_1973	C	F1	hg19_MER11C_F1_236bp_347_582.frameSeq_chr4:33847661_33847894	I_1755	234	Unique sequence analyzed by MPRA	1	13.4475	51.2495	0	0	Active	2.64984	5.69057	1.91848e-50	3.20619e-49	Active	highQuality.iPSC/NPC	T_1973
4077	Instance	hg19	MER11B	chr4:34555341-34556408	T_1280	C	F2	hg19_MER11B_F2_255bp_602_856.frameSeq_chr4:34555583_34555835	I_1169	253	Unique sequence analyzed by MPRA	1	0.989293	-0.683342	1	1	None	0.965523	-1.58961	1	1	None	highQuality.iPSC/NPC	T_1280
4078	Instance	hg19	MER11B	chr4:34555341-34556408	T_1280	C	F1	hg19_MER11B_F1_236bp_366_601.frameSeq_chr4:34555836_34556069	I_779	234	Unique sequence analyzed by MPRA	1	0.903655	-1.04033	1	1	None	1.09609	-1.02528	1	1	None	highQuality.iPSC/NPC	T_1280
4079	Instance	hg19	MER52C	chr4:35040107-35041080	T_10590	+	F2	hg19_MER52C_F2_238bp_356_593.frameSeq_chr4:35040297_35040487	I_6033	191	Unique sequence analyzed by MPRA	1	1.01989	-0.555802	1	1	None	1.04257	-1.25659	1	1	None	highQuality.iPSC/NPC	T_10590
4080	Instance	hg19	MER52A	chr4:35080262-35082060	T_9633	+	F2	hg19_MER52A_F2_249bp_225_473.frameSeq_chr4:35080419_35080602	I_5384	184	Unique sequence analyzed by MPRA	1	1.43424	1.17145	0.519269	1	None	1.69634	1.56922	0.219231	1	None	highQuality.iPSC/NPC	T_9633
4081	Instance	hg19	MER34	chr4:35401149-35401619	T_7778	+	F1	hg19_MER34_F1_224bp_97_320.frameSeq_chr4:35401240_35401434	I_4368	195	Unique sequence analyzed by MPRA	1	0.423354	-3.04249	1	-	-	1.19975	-0.577203	1	-	-	lowQuality	T_7778
4082	Instance	hg19	MER52A	chr4:35495463-35497053	T_9634	+	F2	hg19_MER52A_F2_249bp_225_473.frameSeq_chr4:35495612_35495789	I_5414	178	Unique sequence analyzed by MPRA	1	-	-	-	-	-	-	-	-	-	-	-	T_9634
4083	Instance	hg19	MER52A	chr4:35802242-35802742	T_9635	+	F1	hg19_MER52A_F1_259bp_60_318.frameSeq_chr4:35802300_35802544	I_4786	245	Unique sequence analyzed by MPRA	1	1.61592	1.92879	0.00903188	0.0386668	Active	1.57372	1.03923	0.850913	1	None	highQuality.iPSC/NPC	T_9635
4084	Instance	hg19	MER52A	chr4:35802242-35802742	T_9635	+	F2	hg19_MER52A_F2_249bp_225_473.frameSeq_chr4:35802471_35802724	I_5349	254	Unique sequence analyzed by MPRA	2	1.37671	0.931612	0.791711	1	None	1.78659	1.95932	0.0173932	0.119449	None	highQuality.iPSC/NPC	T_9635
4085	Instance	hg19	MER34	chr4:36227915-36228385	T_7779	+	F1	hg19_MER34_F1_224bp_97_320.frameSeq_chr4:36227996_36228156	I_4434	161	Unique sequence analyzed by MPRA	1	1.66705	2.14192	0.0011701	0.00530551	Active	1.5303	0.851523	0.953833	1	None	highQuality.iPSC/NPC	T_7779
4086	Instance	hg19	MER52C	chr4:36748921-36750188	T_10591	+	F2	hg19_MER52C_F2_238bp_356_593.frameSeq_chr4:36749246_36749489	I_6045	244	Unique sequence analyzed by MPRA	1	0.998685	-0.644189	1	1	None	1.09993	-1.00865	1	1	None	highQuality.iPSC/NPC	T_10591
4087	Instance	hg19	MER52C	chr4:36748921-36750188	T_10591	+	F1	hg19_MER52C_F1_241bp_42_282.frameSeq_chr4:36748941_36749167	I_5880	227	Unique sequence analyzed by MPRA	1	5.51177	18.1689	0	0	Active	3.91729	11.1689	0.0000000000000000000000000000000000000000000000000000000000000000000000000000000000000000000000000000000000000000000000000000000000000000000000000000000000000000000000000000000000000000000000000000000000000000000000000000000000000000000000000000000144138703249763	0.000000000000000000000000000000000000000000000000000000000000000000000000000000000000000000000000000000000000000000000000000000000000000000000000000000000000000000000000000000000000000000000000000000000000000000000000000000000000000000000000000000439442117669204	Active	highQuality.iPSC/NPC	T_10591
4088	Instance	hg19	MER52A	chr4:38304626-38305608	T_9640	C	F1	hg19_MER52A_F1_259bp_60_318.frameSeq_chr4:38305290_38305550	I_5128	261	Unique sequence analyzed by MPRA	1	0.853202	-1.25065	1	1	None	0.815658	-2.23738	1	1	None	highQuality.iPSC/NPC	T_9640
4089	Instance	hg19	MER52A	chr4:38304626-38305608	T_9640	C	F2	hg19_MER52A_F2_249bp_225_473.frameSeq_chr4:38305109_38305378	I_5735	270	Unique sequence analyzed by MPRA	1	0.77331	-1.58368	1	1	None	1.17759	-0.672991	1	1	None	highQuality.iPSC/NPC	T_9640
4090	Instance	hg19	MER11A	chr4:38340280-38341347	T_562	C	F2	hg19_MER11A_F2_260bp_769_1028.frameSeq_chr4:38340522_38340748	I_350	227	Unique sequence analyzed by MPRA	2	3.15547	8.3465	1.86375e-115	1.6293e-114	Active	1.70871	1.62268	0.169057	0.993814	None	highQuality.iPSC/NPC	T_562
4091	Instance	hg19	MER52A	chr4:3849294-3850723	T_9641	C	F1	hg19_MER52A_F1_259bp_60_318.frameSeq_chr4:3850488_3850671	I_5044	184	Unique sequence analyzed by MPRA	1	1.30797	0.645103	0.957745	1	None	1.30997	-0.100809	1	1	None	highQuality.iPSC/NPC	T_9641
4092	Instance	hg19	MER52A	chr4:3849294-3850723	T_9641	C	F2	hg19_MER52A_F2_249bp_225_473.frameSeq_chr4:3850395_3850581	I_5565	187	Unique sequence analyzed by MPRA	1	1.27756	0.51831	0.983374	1	None	1.52434	0.825792	0.961748	1	None	highQuality.iPSC/NPC	T_9641
4093	Instance	hg19	MER34A1	chr4:38724146-38724645	T_3133	C	F1	hg19_MER34A1_F1_260bp_97_356.frameSeq_chr4:38724346_38724555	I_3001	210	Unique sequence analyzed by MPRA	1	1.25392	0.41979	0.992715	1	None	1.45334	0.518873	0.997617	1	None	highQuality.iPSC/NPC	T_3133
4094	Instance	hg19	MER11C	chr4:4043850-4044916	T_1974	C	F2	hg19_MER11C_F2_250bp_583_832.frameSeq_chr4:4044088_4044336	I_2418	249	Unique sequence analyzed by MPRA	1	1.06278	-0.376997	1	1	None	1.52114	0.811928	0.965531	1	None	highQuality.iPSC/NPC	T_1974
4095	Instance	hg19	MER11C	chr4:4043850-4044916	T_1974	C	F1	hg19_MER11C_F1_236bp_347_582.frameSeq_chr4:4044337_4044571	I_1932	235	Unique sequence analyzed by MPRA	1	1.2476	0.393424	0.994246	1	None	1.34688	0.0587556	0.999995	1	None	highQuality.iPSC	T_1974
4096	Instance	hg19	MER11C	chr4:4049829-4050887	T_1975	C	F1	hg19_MER11C_F1_236bp_347_582.frameSeq_chr4:4050308_4050542	I_1849	235	Unique sequence analyzed by MPRA	1	1.49695	1.43286	0.216389	0.785217	None	1.0467	-1.23873	1	1	None	highQuality.iPSC/NPC	T_1975
4097	Instance	hg19	MER11C	chr4:4049829-4050887	T_1975	C	F2	hg19_MER11C_F2_250bp_583_832.frameSeq_chr4:4050067_4050307	I_2422	241	Unique sequence analyzed by MPRA	1	3.05294	7.91911	2.40671e-102	2.04866e-101	Active	1.39148	0.25151	0.999907	1	None	highQuality.iPSC/NPC	T_1975
4098	Instance	hg19	MER52A	chr4:40968339-40969860	T_9642	+	F1	hg19_MER52A_F1_259bp_60_318.frameSeq_chr4:40968394_40968574	I_4845	181	Unique sequence analyzed by MPRA	1	1.14605	-0.0298982	0.999947	1	None	1.26149	-0.310335	1	1	None	highQuality.iPSC/NPC	T_9642
4099	Instance	hg19	MER34	chr4:42695203-42695747	T_7789	C	F1	hg19_MER34_F1_224bp_97_320.frameSeq_chr4:42695419_42695639	I_4744	221	Unique sequence analyzed by MPRA	1	0.966538	-0.778197	1	1	None	0.966159	-1.58687	1	1	None	highQuality.iPSC/NPC	T_7789
4100	Instance	hg19	MER11C	chr4:43007937-43009007	T_1976	+	F1	hg19_MER11C_F1_236bp_347_582.frameSeq_chr4:43008283_43008518	I_1561	236	Unique sequence analyzed by MPRA	1	0.0201051	-4.72346	1	-	-	-	-	-	-	-	lowQuality	T_1976
4101	Instance	hg19	MER11C	chr4:43007937-43009007	T_1976	+	F2	hg19_MER11C_F2_250bp_583_832.frameSeq_chr4:43008519_43008768	I_2168	250	Unique sequence analyzed by MPRA	1	8.55535	30.8562	0	0	Active	2.30277	4.19042	9.04066e-23	1.15166e-21	Active	highQuality.iPSC/NPC	T_1976
4102	Instance	hg19	MER34A	chr4:43328896-43329441	T_4383	C	F1	hg19_MER34A_F1_253bp_97_349.frameSeq_chr4:43329109_43329347	I_3413	239	Unique sequence analyzed by MPRA	1	0.932081	-0.921832	1	1	None	1.42901	0.413713	0.99927	1	None	highQuality.iPSC/NPC	T_4383
4103	Instance	hg19	MER11B	chr4:43639540-43640618	T_1281	+	F2	hg19_MER11B_F2_255bp_602_856.frameSeq_chr4:43640125_43640379	I_900	255	Unique sequence analyzed by MPRA	1	8.44924	30.4139	0	0	Active	1.44774	0.494695	0.998165	1	None	highQuality.iPSC/NPC	T_1281
4104	Instance	hg19	MER11B	chr4:43639540-43640618	T_1281	+	F1	hg19_MER11B_F1_236bp_366_601.frameSeq_chr4:43639895_43640124	I_457	230	Unique sequence analyzed by MPRA	1	1.09101	-0.259314	0.999998	1	None	1.20118	-0.571026	1	1	None	highQuality.iPSC/NPC	T_1281
4105	Instance	hg19	MER52A	chr4:44072798-44074851	T_9646	C	F1	hg19_MER52A_F1_259bp_60_318.frameSeq_chr4:44074542_44074793	I_5071	252	Unique sequence analyzed by MPRA	1	1.02017	-0.554642	1	1	None	1.16024	-0.747967	1	1	None	highQuality.iPSC/NPC	T_9646
4106	Instance	hg19	MER52A	chr4:44072798-44074851	T_9646	C	F2	hg19_MER52A_F2_249bp_225_473.frameSeq_chr4:44074365_44074629	I_5586	265	Unique sequence analyzed by MPRA	1	1.02026	-0.554268	1	1	None	1.15703	-0.761837	1	1	None	highQuality.iPSC/NPC	T_9646
4107	Instance	hg19	MER11A	chr4:44193025-44194158	T_564	+	F1	hg19_MER11A_F1_260bp_371_630.frameSeq_chr4:44193379_44193577	I_64	199	Unique sequence analyzed by MPRA	1	1.83145	2.82723	8.63873e-08	-	-	2.12993	3.44334	3.15985e-13	-	-	lowQuality	T_564
4108	Instance	hg19	MER34C2	chr4:44215783-44216332	T_5910	+	F1	hg19_MER34C2_F1_232bp_132_363.frameSeq_chr4:44215905_44216139	I_3739	235	Unique sequence analyzed by MPRA	1	-	-	-	-	-	-	-	-	-	-	-	T_5910
4109	Instance	hg19	MER11B	chr4:45461855-45462816	T_1282	+	F2	hg19_MER11B_F2_255bp_602_856.frameSeq_chr4:45462358_45462549	I_987	192	Unique sequence analyzed by MPRA	1	12.8881	48.9175	0	0	Active	4.88287	15.3425	0	0	Active	highQuality.iPSC/NPC	T_1282
4110	Instance	hg19	MER11B	chr4:45461855-45462816	T_1282	+	F1	hg19_MER11B_F1_236bp_366_601.frameSeq_chr4:45462120_45462357	I_504	238	Unique sequence analyzed by MPRA	1	0.6768	-1.98599	1	-	-	1.11702	-0.934784	1	-	-	lowQuality	T_1282
4111	Instance	hg19	MER11B	chr4:45500001-45500660	T_1285	C	F1	hg19_MER11B_F1_236bp_366_601.frameSeq_chr4:45500066_45500301	I_671	236	Unique sequence analyzed by MPRA	1	2.74057	6.61696	2.38019e-67	1.86687e-66	Active	1.85792	2.26763	0.000770784	0.00589949	Active	highQuality.iPSC/NPC	T_1285
4112	Instance	hg19	MER34A1	chr4:45759907-45760450	T_3137	C	F1	hg19_MER34A1_F1_260bp_97_356.frameSeq_chr4:45760121_45760379	I_2996	259	Unique sequence analyzed by MPRA	1	1.50929	1.48428	0.171501	-	-	0.93962	-1.70158	1	-	-	lowQuality	T_3137
4113	Instance	hg19	MER34B	chr4:4593307-4593897	T_5293	+	F1	hg19_MER34B_F1_257bp_82_338.frameSeq_chr4:4593385_4593625	I_3524	241	Unique sequence analyzed by MPRA	2	1.24026	0.362811	0.99566	1	None	1.29709	-0.156469	1	1	None	highQuality.iPSC/NPC	T_5293
4114	Instance	hg19	MER11C	chr4:477812-478883	T_1978	+	F2	hg19_MER11C_F2_250bp_583_832.frameSeq_chr4:478395_478644	I_2344	250	Unique sequence analyzed by MPRA	1	2.29117	4.74362	4.58282e-30	3.09049e-29	Active	1.42744	0.406937	0.999327	1	None	highQuality.iPSC/NPC	T_1978
4115	Instance	hg19	MER11C	chr4:477812-478883	T_1978	+	F1	hg19_MER11C_F1_236bp_347_582.frameSeq_chr4:478159_478394	I_1535	236	Unique sequence analyzed by MPRA	1	0.935159	-0.909001	1	-	-	0.918499	-1.79287	1	-	-	lowQuality	T_1978
4116	Instance	hg19	MER11A	chr4:47991859-47992849	T_566	+	F2	hg19_MER11A_F2_260bp_769_1028.frameSeq_chr4:47992386_47992611	I_289	226	Unique sequence analyzed by MPRA	1	7.34089	25.7937	0	0	Active	2.31679	4.251	1.14585e-23	1.48036e-22	Active	highQuality.iPSC/NPC	T_566
4117	Instance	hg19	MER34	chr4:48199452-48199720	T_7793	+	F1	hg19_MER34_F1_224bp_97_320.frameSeq_chr4:48199525_48199720	I_4409	196	Unique sequence analyzed by MPRA	1	1.24681	0.390141	0.994415	1	None	1.54857	0.930486	0.921139	1	None	highQuality.iPSC/NPC	T_7793
4118	Instance	hg19	MER52A	chr4:49180065-49180574	T_9650	C	F1	hg19_MER52A_F1_259bp_60_318.frameSeq_chr4:49180336_49180516	I_5156	181	Unique sequence analyzed by MPRA	1	1.42213	1.12095	0.582855	1	None	1.33315	-0.000590699	0.999998	1	None	highQuality.iPSC/NPC	T_9650
4119	Instance	hg19	MER52A	chr4:49180065-49180574	T_9650	C	F2	hg19_MER52A_F2_249bp_225_473.frameSeq_chr4:49180243_49180428	I_5793	186	Unique sequence analyzed by MPRA	1	1.24102	0.365979	0.995529	1	None	1.16537	-0.725818	1	1	None	highQuality.iPSC/NPC	T_9650
4120	Instance	hg19	MER52A	chr4:49620343-49620852	T_9651	+	F1	hg19_MER52A_F1_259bp_60_318.frameSeq_chr4:49620401_49620581	I_4800	181	Unique sequence analyzed by MPRA	1	2.09086	3.90861	2.13466e-18	1.32095e-17	Active	1.65233	1.37901	0.450918	1	None	highQuality.iPSC/NPC	T_9651
4121	Instance	hg19	MER52A	chr4:49620343-49620852	T_9651	+	F2	hg19_MER52A_F2_249bp_225_473.frameSeq_chr4:49620489_49620674	I_5357	186	Unique sequence analyzed by MPRA	1	1.42187	1.11988	0.584184	1	None	1.4392	0.457757	0.998785	1	None	highQuality.iPSC/NPC	T_9651
4122	Instance	hg19	MER52A	chr4:52732997-52734563	T_9653	C	F2	hg19_MER52A_F2_249bp_225_473.frameSeq_chr4:52734240_52734424	I_5720	185	Unique sequence analyzed by MPRA	1	1.38398	0.961945	0.762924	1	None	1.59137	1.1155	0.782048	1	None	highQuality.iPSC/NPC	T_9653
4123	Instance	hg19	MER11C	chr4:53256210-53257291	T_1979	+	F2	hg19_MER11C_F2_250bp_583_832.frameSeq_chr4:53256812_53257065	I_2077	254	Unique sequence analyzed by MPRA	1	0.756306	-1.65456	1	1	None	0.847336	-2.10046	1	1	None	highQuality.iPSC/NPC	T_1979
4124	Instance	hg19	MER11C	chr4:53256210-53257291	T_1979	+	F1	hg19_MER11C_F1_236bp_347_582.frameSeq_chr4:53256569_53256811	I_1393	243	Unique sequence analyzed by MPRA	1	1.02793	-0.522283	1	1	None	1.3672	0.146583	0.999979	1	None	highQuality.iPSC/NPC	T_1979
4125	Instance	hg19	MER11C	chr4:53538426-53539497	T_1980	C	F1	hg19_MER11C_F1_236bp_347_582.frameSeq_chr4:53538915_53539151	I_1736	237	Unique sequence analyzed by MPRA	1	1.58901	1.81662	0.0223757	0.0930331	None	1.2002	-0.575249	1	1	None	highQuality.iPSC/NPC	T_1980
4126	Instance	hg19	MER11C	chr4:53538426-53539497	T_1980	C	F2	hg19_MER11C_F2_250bp_583_832.frameSeq_chr4:53538665_53538914	I_2473	250	Unique sequence analyzed by MPRA	1	1.05484	-0.410105	1	1	None	0.881166	-1.95424	1	1	None	highQuality.iPSC/NPC	T_1980
4127	Instance	hg19	MER52A	chr4:5425543-5427037	T_9654	+	F2	hg19_MER52A_F2_249bp_225_473.frameSeq_chr4:5425652_5425830	I_5512	179	Unique sequence analyzed by MPRA	1	0.939654	-0.890264	1	1	None	1.03793	-1.27664	1	1	None	highQuality.iPSC/NPC	T_9654
4128	Instance	hg19	MER34B	chr4:54311515-54312083	T_5294	C	F1	hg19_MER34B_F1_257bp_82_338.frameSeq_chr4:54311735_54311987	I_3661	253	Unique sequence analyzed by MPRA	1	1.93416	3.25538	2.19312e-11	1.23542e-10	Active	0.937757	-1.70963	1	1	None	highQuality.iPSC/NPC	T_5294
4129	Instance	hg19	MER34	chr4:5527326-5527822	T_7799	C	F1	hg19_MER34_F1_224bp_97_320.frameSeq_chr4:5527532_5527751	I_4737	220	Unique sequence analyzed by MPRA	2	2.22313	4.45999	9.24733e-26	6.05125e-25	Active	2.44615	4.81016	8.02281e-33	1.16219e-31	Active	highQuality.iPSC/NPC	T_7799
4130	Instance	hg19	MER11B	chr4:55315775-55316869	T_1286	+	F2	hg19_MER11B_F2_255bp_602_856.frameSeq_chr4:55316367_55316571	I_929	205	Unique sequence analyzed by MPRA	1	0.956913	-0.818317	1	1	None	1.12554	-0.897966	1	1	None	highQuality.iPSC/NPC	T_1286
4131	Instance	hg19	MER11B	chr4:55315775-55316869	T_1286	+	F1	hg19_MER11B_F1_236bp_366_601.frameSeq_chr4:55316133_55316366	I_514	234	Unique sequence analyzed by MPRA	1	1.10882	-0.18508	0.999994	-	-	1.37816	0.193923	0.999958	-	-	highQuality.NPC	T_1286
4132	Instance	hg19	MER52A	chr4:5548512-5550027	T_9655	+	F1	hg19_MER52A_F1_259bp_60_318.frameSeq_chr4:5548570_5548814	I_4835	245	Unique sequence analyzed by MPRA	1	1.48145	1.36826	0.281415	0.993234	None	1.31563	-0.076319	0.999999	1	None	highQuality.iPSC/NPC	T_9655
4133	Instance	hg19	MER52A	chr4:5548512-5550027	T_9655	+	F2	hg19_MER52A_F2_249bp_225_473.frameSeq_chr4:5548720_5548902	I_5286	183	Unique sequence analyzed by MPRA	1	1.32356	0.710086	0.935503	1	None	1.48314	0.647681	0.991375	1	None	highQuality.iPSC/NPC	T_9655
4134	Instance	hg19	MER34	chr4:5644839-5645320	T_7800	+	F1	hg19_MER34_F1_224bp_97_320.frameSeq_chr4:5644927_5645118	I_4477	192	Unique sequence analyzed by MPRA	1	1.26842	0.480225	0.987786	1	None	1.56438	0.998837	0.880738	1	None	highQuality.iPSC/NPC	T_7800
4135	Instance	hg19	MER11C	chr4:56801695-56802736	T_1983	+	F2	hg19_MER11C_F2_250bp_583_832.frameSeq_chr4:56802268_56802511	I_2234	244	Unique sequence analyzed by MPRA	1	2.59139	5.99509	2.88748e-53	2.16569e-52	Active	1.29677	-0.157861	1	1	None	highQuality.iPSC/NPC	T_1983
4136	Instance	hg19	MER11C	chr4:56801695-56802736	T_1983	+	F1	hg19_MER11C_F1_236bp_347_582.frameSeq_chr4:56802033_56802267	I_1432	235	Unique sequence analyzed by MPRA	1	0.894406	-1.07888	1	-	-	1.17796	-0.671376	1	-	-	lowQuality	T_1983
4137	Instance	hg19	MER34	chr4:57675136-57675519	T_7801	+	F1	hg19_MER34_F1_224bp_97_320.frameSeq_chr4:57675229_57675455	I_4496	227	Unique sequence analyzed by MPRA	1	0.862418	-1.21223	1	1	None	1.02682	-1.32468	1	1	None	highQuality.iPSC/NPC	T_7801
4138	Instance	hg19	MER34A	chr4:58021415-58021963	T_4391	C	F1	hg19_MER34A_F1_253bp_97_349.frameSeq_chr4:58021617_58021867	I_3260	251	Unique sequence analyzed by MPRA	1	0.911247	-1.00868	1	1	None	0.923247	-1.77235	1	1	None	highQuality.iPSC/NPC	T_4391
4139	Instance	hg19	MER34B	chr4:58053813-58054381	T_5298	+	F1	hg19_MER34B_F1_257bp_82_338.frameSeq_chr4:58053906_58054159	I_3497	254	Unique sequence analyzed by MPRA	1	1.9297	3.23681	3.26105e-11	1.82923e-10	Active	1.38952	0.243057	0.999917	1	None	highQuality.iPSC/NPC	T_5298
4140	Instance	hg19	MER34	chr4:58976548-58977121	T_7803	C	F1	hg19_MER34_F1_224bp_97_320.frameSeq_chr4:58976799_58977011	I_4672	213	Unique sequence analyzed by MPRA	1	1.11439	-0.161869	0.999991	1	None	1.55238	0.946976	0.912498	1	None	highQuality.iPSC/NPC	T_7803
4141	Instance	hg19	MER34C2	chr4:59129269-59129820	T_5911	C	F1	hg19_MER34C2_F1_232bp_132_363.frameSeq_chr4:59129452_59129688	I_3787	237	Unique sequence analyzed by MPRA	1	1.25909	0.441335	0.991207	-	-	0.645734	-2.97185	1	-	-	lowQuality	T_5911
4142	Instance	hg19	MER52A	chr4:59225710-59227239	T_9657	C	F2	hg19_MER52A_F2_249bp_225_473.frameSeq_chr4:59226927_59227109	I_5770	183	Unique sequence analyzed by MPRA	1	1.15854	0.0221637	0.999896	1	None	1.30662	-0.115273	1	1	None	highQuality.iPSC/NPC	T_9657
4143	Instance	hg19	MER11C	chr4:59485731-59486767	T_1984	+	F1	hg19_MER11C_F1_236bp_347_582.frameSeq_chr4:59486086_59486315	I_1323	230	Unique sequence analyzed by MPRA	1	0.863152	-1.20917	1	1	None	1.31646	-0.0727514	0.999999	1	None	highQuality.iPSC/NPC	T_1984
4144	Instance	hg19	MER11C	chr4:59485731-59486767	T_1984	+	F2	hg19_MER11C_F2_250bp_583_832.frameSeq_chr4:59486316_59486569	I_2356	254	Unique sequence analyzed by MPRA	1	1.09572	-0.239705	0.999997	1	None	0.983578	-1.51158	1	1	None	highQuality.iPSC/NPC	T_1984
4145	Instance	hg19	MER11C	chr4:59609121-59610196	T_1985	C	F2	hg19_MER11C_F2_250bp_583_832.frameSeq_chr4:59609360_59609609	I_2756	250	Unique sequence analyzed by MPRA	1	8.41142	30.2563	0	0	Active	2.90034	6.7733	1.66634e-77	3.32196e-76	Active	highQuality.iPSC/NPC	T_1985
4146	Instance	hg19	MER11C	chr4:59609121-59610196	T_1985	C	F1	hg19_MER11C_F1_236bp_347_582.frameSeq_chr4:59609610_59609842	I_1894	233	Unique sequence analyzed by MPRA	1	1.09304	-0.250871	0.999998	1	None	1.19421	-0.601149	1	1	None	highQuality.iPSC/NPC	T_1985
4147	Instance	hg19	MER11B	chr4:59695684-59696765	T_1289	C	F2	hg19_MER11B_F2_255bp_602_856.frameSeq_chr4:59695971_59696173	I_1095	203	Unique sequence analyzed by MPRA	1	2.2007	4.36647	2.03346e-24	1.31705e-23	Active	1.25458	-0.340235	1	1	None	highQuality.iPSC/NPC	T_1289
4148	Instance	hg19	MER11B	chr4:59695684-59696765	T_1289	C	F1	hg19_MER11B_F1_236bp_366_601.frameSeq_chr4:59696174_59696406	I_759	233	Unique sequence analyzed by MPRA	1	1.11511	-0.158868	0.999991	1	None	1.27716	-0.242603	1	1	None	highQuality.iPSC/NPC	T_1289
4149	Instance	hg19	MER11A	chr4:59976749-59977921	T_572	+	F1	hg19_MER11A_F1_260bp_371_630.frameSeq_chr4:59977138_59977335	I_63	198	Unique sequence analyzed by MPRA	1	7.36929	25.9121	0	-	-	1.85181	2.24121	0.00104807	-	-	lowQuality	T_572
4150	Instance	hg19	MER52D	chr4:60044954-60046112	T_11156	+	F2	hg19_MER52D_F2_230bp_553_782.frameSeq_chr4:60045027_60045254	I_6173	228	Unique sequence analyzed by MPRA	1	1.03975	-0.473016	1	1	None	1.10663	-0.979716	1	1	None	highQuality.iPSC/NPC	T_11156
4151	Instance	hg19	MER52C	chr4:60624461-60625526	T_10593	C	F1	hg19_MER52C_F1_241bp_42_282.frameSeq_chr4:60625218_60625479	I_5914	262	Unique sequence analyzed by MPRA	1	0.734411	-1.74583	1	1	None	0.88843	-1.92284	1	1	None	highQuality.iPSC/NPC	T_10593
4152	Instance	hg19	MER52A	chr4:60720997-60722106	T_9661	C	F1	hg19_MER52A_F1_259bp_60_318.frameSeq_chr4:60721807_60722048	I_5011	242	Unique sequence analyzed by MPRA	1	1.36328	0.875629	0.839088	1	None	1.34487	0.050035	0.999995	1	None	highQuality.iPSC/NPC	T_9661
4153	Instance	hg19	MER52A	chr4:60720997-60722106	T_9661	C	F2	hg19_MER52A_F2_249bp_225_473.frameSeq_chr4:60721710_60721885	I_5828	176	Unique sequence analyzed by MPRA	1	1.09674	-0.23543	0.999997	1	None	1.07953	-1.09683	1	1	None	highQuality.iPSC/NPC	T_9661
4154	Instance	hg19	MER11C	chr4:6118933-6120008	T_1986	C	F2	hg19_MER11C_F2_250bp_583_832.frameSeq_chr4:6119172_6119427	I_2753	256	Unique sequence analyzed by MPRA	1	1.29481	0.590237	0.971276	1	None	1.39336	0.259631	0.999897	1	None	highQuality.iPSC/NPC	T_1986
4155	Instance	hg19	MER11C	chr4:6118933-6120008	T_1986	C	F1	hg19_MER11C_F1_236bp_347_582.frameSeq_chr4:6119428_6119662	I_1994	235	Unique sequence analyzed by MPRA	1	3.722	10.7081	2.14483e-202	2.1601e-201	Active	3.18118	7.98718	6.33937e-115	1.45257e-113	Active	highQuality.iPSC/NPC	T_1986
4156	Instance	hg19	MER34A	chr4:61575427-61575986	T_4392	+	F1	hg19_MER34A_F1_253bp_97_349.frameSeq_chr4:61575527_61575766	I_3094	240	Unique sequence analyzed by MPRA	1	0.66905	-2.01829	1	1	None	0.808679	-2.26755	1	1	None	highQuality.iPSC/NPC	T_4392
4157	Instance	hg19	MER11C	chr4:62252711-62253777	T_1987	C	F2	hg19_MER11C_F2_250bp_583_832.frameSeq_chr4:62252950_62253199	I_2439	250	Unique sequence analyzed by MPRA	1	1.10824	-0.187512	0.999994	1	None	1.24753	-0.370696	1	1	None	highQuality.iPSC/NPC	T_1987
4158	Instance	hg19	MER11C	chr4:62252711-62253777	T_1987	C	F1	hg19_MER11C_F1_236bp_347_582.frameSeq_chr4:62253200_62253431	I_1877	232	Unique sequence analyzed by MPRA	1	2.11744	4.01942	9.03441e-20	5.64573e-19	Active	1.17008	-0.705473	1	1	None	highQuality.iPSC/NPC	T_1987
4159	Instance	hg19	MER34A	chr4:62420441-62420978	T_4393	C	F1	hg19_MER34A_F1_253bp_97_349.frameSeq_chr4:62420638_62420881	I_3339	244	Unique sequence analyzed by MPRA	1	0.512869	-2.66935	1	-	-	2.61321	5.53225	5.51147e-47	-	-	lowQuality	T_4393
4160	Instance	hg19	MER52A	chr4:62527731-62529425	T_9662	+	F2	hg19_MER52A_F2_249bp_225_473.frameSeq_chr4:62527968_62528141	I_5389	174	Unique sequence analyzed by MPRA	1	1.05108	-0.425791	1	1	None	1.22797	-0.455213	1	1	None	highQuality.iPSC/NPC	T_9662
4161	Instance	hg19	MER11C	chr4:63203677-63204737	T_1988	C	F2	hg19_MER11C_F2_250bp_583_832.frameSeq_chr4:63203916_63204165	I_2538	250	Unique sequence analyzed by MPRA	1	1.51307	1.50005	0.159023	0.594064	None	1.69933	1.58214	0.206382	1	None	highQuality.iPSC/NPC	T_1988
4162	Instance	hg19	MER11C	chr4:63203677-63204737	T_1988	C	F1	hg19_MER11C_F1_236bp_347_582.frameSeq_chr4:63204166_63204400	I_1990	235	Unique sequence analyzed by MPRA	1	1.99331	3.50197	8.15757e-14	4.79163e-13	Active	2.2314	3.88194	1.72557e-18	2.07139e-17	Active	highQuality.iPSC/NPC	T_1988
4163	Instance	hg19	MER34C2	chr4:63379534-63380005	T_5912	C	F1	hg19_MER34C2_F1_232bp_132_363.frameSeq_chr4:63379665_63379894	I_3798	230	Unique sequence analyzed by MPRA	1	0.500001	-2.72299	1	-	-	0.546217	-3.40199	1	-	-	lowQuality	T_5912
4164	Instance	hg19	MER34	chr4:63424211-63424718	T_7807	C	F1	hg19_MER34_F1_224bp_97_320.frameSeq_chr4:63424396_63424614	I_4600	219	Unique sequence analyzed by MPRA	1	1.47053	1.32273	0.332284	1	None	1.7101	1.62871	0.163901	0.969006	None	highQuality.iPSC/NPC	T_7807
4165	Instance	hg19	MER52A	chr4:63762497-63764248	T_9664	+	F2	hg19_MER52A_F2_249bp_225_473.frameSeq_chr4:63762659_63762833	I_5451	175	Unique sequence analyzed by MPRA	1	1.21399	0.253344	0.998526	1	None	1.35587	0.0976131	0.99999	1	None	highQuality.iPSC/NPC	T_9664
4166	Instance	hg19	MER52A	chr4:63762497-63764248	T_9664	+	F1	hg19_MER52A_F1_259bp_60_318.frameSeq_chr4:63762556_63762749	I_4936	194	Unique sequence analyzed by MPRA	1	1.27226	0.496234	0.986073	1	None	1.22036	-0.48813	1	1	None	highQuality.iPSC/NPC	T_9664
4167	Instance	hg19	MER11C	chr4:64210680-64211741	T_1989	+	F2	hg19_MER11C_F2_250bp_583_832.frameSeq_chr4:64211268_64211515	I_2317	248	Unique sequence analyzed by MPRA	1	0.99262	-0.669473	1	1	None	1.3108	-0.0972312	1	1	None	highQuality.iPSC/NPC	T_1989
4168	Instance	hg19	MER11C	chr4:64210680-64211741	T_1989	+	F1	hg19_MER11C_F1_236bp_347_582.frameSeq_chr4:64211034_64211267	I_1454	234	Unique sequence analyzed by MPRA	1	0.969541	-0.765677	1	1	None	1.12379	-0.905543	1	1	None	highQuality.iPSC/NPC	T_1989
4169	Instance	hg19	MER34	chr4:64246485-64246894	T_7809	+	F1	hg19_MER34_F1_224bp_97_320.frameSeq_chr4:64246554_64246714	I_4462	161	Unique sequence analyzed by MPRA	1	1.47883	1.35731	0.293305	1	None	1.5295	0.848068	0.954967	1	None	highQuality.iPSC/NPC	T_7809
4170	Instance	hg19	MER34D	chr4:64928772-64929327	T_8465	+	F1	hg19_MER34D_F1_253bp_97_349.frameSeq_chr4:64928868_64929119	I_4229	252	Unique sequence analyzed by MPRA	1	1.14137	-0.0494109	0.999959	1	None	1.45811	0.539524	0.997036	1	None	highQuality.iPSC/NPC	T_8465
4171	Instance	hg19	MER52A	chr4:65039184-65040656	T_9672	+	F2	hg19_MER52A_F2_249bp_225_473.frameSeq_chr4:65039333_65039513	I_5461	181	Unique sequence analyzed by MPRA	1	1.13772	-0.0646193	0.999966	1	None	1.21842	-0.496498	1	1	None	highQuality.iPSC/NPC	T_9672
4172	Instance	hg19	MER52A	chr4:65205791-65207036	T_9675	+	F1	hg19_MER52A_F1_259bp_60_318.frameSeq_chr4:65205849_65206104	I_4915	256	Unique sequence analyzed by MPRA	1	1.18835	0.146447	0.99954	1	None	1.17589	-0.680354	1	1	None	highQuality.iPSC/NPC	T_9675
4173	Instance	hg19	MER52A	chr4:65205791-65207036	T_9675	+	F2	hg19_MER52A_F2_249bp_225_473.frameSeq_chr4:65206010_65206197	I_5223	188	Unique sequence analyzed by MPRA	1	1.25958	0.443387	0.99105	1	None	1.41255	0.342581	0.999694	1	None	highQuality.iPSC/NPC	T_9675
4174	Instance	hg19	MER52D	chr4:66059693-66061755	T_11159	C	F2	hg19_MER52D_F2_230bp_553_782.frameSeq_chr4:66061058_66061261	I_6310	204	Unique sequence analyzed by MPRA	1	1.0252	-0.533667	1	1	None	1.08169	-1.0875	1	1	None	highQuality.iPSC/NPC	T_11159
4175	Instance	hg19	MER52A	chr4:66106892-66108464	T_9680	C	F1	hg19_MER52A_F1_259bp_60_318.frameSeq_chr4:66108225_66108405	I_5218	181	Unique sequence analyzed by MPRA	1	1.01491	-0.576551	1	1	None	1.01853	-1.36048	1	1	None	highQuality.iPSC/NPC	T_9680
4176	Instance	hg19	MER52A	chr4:66263623-66265250	T_9681	+	F1	hg19_MER52A_F1_259bp_60_318.frameSeq_chr4:66263682_66263867	I_4848	186	Unique sequence analyzed by MPRA	1	1.08498	-0.284447	0.999999	1	None	1.18476	-0.642015	1	1	None	highQuality.iPSC/NPC	T_9681
4177	Instance	hg19	MER52A	chr4:66263623-66265250	T_9681	+	F2	hg19_MER52A_F2_249bp_225_473.frameSeq_chr4:66263776_66263960	I_5310	185	Unique sequence analyzed by MPRA	2	1.30713	0.641584	0.958745	1	None	1.44336	0.475744	0.998512	1	None	highQuality.iPSC/NPC	T_9681
4178	Instance	hg19	MER11B	chr4:66676175-66677226	T_1291	C	F1	hg19_MER11B_F1_236bp_366_601.frameSeq_chr4:66676651_66676887	I_705	237	Unique sequence analyzed by MPRA	1	1.2385	0.355504	0.995948	-	-	0.831322	-2.16968	1	-	-	highQuality.NPC	T_1291
4179	Instance	hg19	MER11B	chr4:66676175-66677226	T_1291	C	F2	hg19_MER11B_F2_255bp_602_856.frameSeq_chr4:66676423_66676650	I_1225	228	Unique sequence analyzed by MPRA	1	1.90843	3.14812	2.06929e-10	1.15054e-09	Active	1.08138	-1.08883	1	1	None	highQuality.iPSC/NPC	T_1291
4180	Instance	hg19	MER34	chr4:67535019-67535490	T_7811	C	F1	hg19_MER34_F1_224bp_97_320.frameSeq_chr4:67535227_67535409	I_4594	183	Unique sequence analyzed by MPRA	1	1.57276	1.74888	0.0366323	0.149494	None	1.21096	-0.528764	1	1	None	highQuality.iPSC/NPC	T_7811
4181	Instance	hg19	MER34B	chr4:68213465-68213881	T_5307	C	F1	hg19_MER34B_F1_257bp_82_338.frameSeq_chr4:68213680_68213881	I_3586	202	Unique sequence analyzed by MPRA	1	-	-	-	-	-	-	-	-	-	-	-	T_5307
4182	Instance	hg19	MER34	chr4:68255772-68256210	T_7812	+	F1	hg19_MER34_F1_224bp_97_320.frameSeq_chr4:68255809_68255995	I_4448	187	Unique sequence analyzed by MPRA	1	-	-	-	-	-	-	-	-	-	-	-	T_7812
4183	Instance	hg19	MER34	chr4:68261397-68261888	T_7813	+	F1	hg19_MER34_F1_224bp_97_320.frameSeq_chr4:68261487_68261673	I_4354	187	Unique sequence analyzed by MPRA	1	1.30215	0.620803	0.964267	1	None	1.4197	0.373502	0.999551	1	None	highQuality.iPSC/NPC	T_7813
4184	Instance	hg19	MER11A	chr4:69568484-69569575	T_577	+	F2	hg19_MER11A_F2_260bp_769_1028.frameSeq_chr4:69569108_69569334	I_207	227	Unique sequence analyzed by MPRA	2	1.28137	0.534219	0.981161	1	None	1.41301	0.34457	0.999686	1	None	highQuality.iPSC/NPC	T_577
4185	Instance	hg19	MER11C	chr4:69854357-69855422	T_1990	+	F2	hg19_MER11C_F2_250bp_583_832.frameSeq_chr4:69854951_69855202	I_2078	252	Unique sequence analyzed by MPRA	2	0.888776	-1.10235	1	1	None	0.99186	-1.47578	1	1	None	highQuality.iPSC/NPC	T_1990
4186	Instance	hg19	MER11C	chr4:69854357-69855422	T_1990	+	F1	hg19_MER11C_F1_236bp_347_582.frameSeq_chr4:69854714_69854950	I_1430	237	Unique sequence analyzed by MPRA	2	1.0687	-0.35232	1	1	None	1.0416	-1.26079	1	1	None	highQuality.iPSC/NPC	T_1990
4187	Instance	hg19	MER11B	chr4:69899640-69900627	T_1292	+	F2	hg19_MER11B_F2_255bp_602_856.frameSeq_chr4:69900139_69900390	I_947	252	Unique sequence analyzed by MPRA	1	0.826811	-1.36066	1	1	None	1.02319	-1.34037	1	1	None	highQuality.iPSC/NPC	T_1292
4188	Instance	hg19	MER11B	chr4:69899640-69900627	T_1292	+	F1	hg19_MER11B_F1_236bp_366_601.frameSeq_chr4:69899900_69900138	I_551	239	Unique sequence analyzed by MPRA	1	1.73304	2.41701	4.43457e-05	-	-	1.37769	0.191891	0.99996	-	-	lowQuality	T_1292
4189	Instance	hg19	MER11A	chr4:70057613-70058059	T_579	+	F2	hg19_MER11A_F2_260bp_769_1028.frameSeq_chr4:70057613_70057830	I_205	218	Unique sequence analyzed by MPRA	1	1.40741	1.05962	0.657111	1	None	1.78587	1.95618	0.0178613	0.12249	None	highQuality.iPSC/NPC	T_579
4190	Instance	hg19	MER11A	chr4:70063929-70064952	T_581	+	F2	hg19_MER11A_F2_260bp_769_1028.frameSeq_chr4:70064458_70064711	I_279	254	Unique sequence analyzed by MPRA	1	1.22059	0.280819	0.998047	1	None	1.40796	0.322734	0.999762	1	None	highQuality.iPSC/NPC	T_581
4191	Instance	hg19	MER11C	chr4:70400807-70401844	T_1991	+	F1	hg19_MER11C_F1_236bp_347_582.frameSeq_chr4:70401158_70401356	I_1469	199	Unique sequence analyzed by MPRA	1	1.5406	1.61481	0.0862702	0.336965	None	1.52346	0.821984	0.962819	1	None	highQuality.iPSC/NPC	T_1991
4192	Instance	hg19	MER11C	chr4:70400807-70401844	T_1991	+	F2	hg19_MER11C_F2_250bp_583_832.frameSeq_chr4:70401357_70401606	I_2038	250	Unique sequence analyzed by MPRA	1	0.914758	-0.994046	1	1	None	0.937333	-1.71146	1	1	None	highQuality.iPSC/NPC	T_1991
4193	Instance	hg19	MER52D	chr4:70648916-70649912	T_11163	+	F2	hg19_MER52D_F2_230bp_553_782.frameSeq_chr4:70648994_70649179	I_6228	186	Unique sequence analyzed by MPRA	1	1.02776	-0.523004	1	1	None	1.12039	-0.920237	1	1	None	highQuality.iPSC/NPC	T_11163
4194	Instance	hg19	MER34C2	chr4:72533508-72534004	T_5913	C	F1	hg19_MER34C2_F1_232bp_132_363.frameSeq_chr4:72533699_72533908	I_3845	210	Unique sequence analyzed by MPRA	1	2.19445	4.34045	4.73179e-24	-	-	0.831955	-2.16694	1	-	-	lowQuality	T_5913
4195	Instance	hg19	MER11C	chr4:73019051-73020100	T_1992	C	F2	hg19_MER11C_F2_250bp_583_832.frameSeq_chr4:73019270_73019518	I_2540	249	Unique sequence analyzed by MPRA	1	5.07648	16.3544	0	0	Active	1.55565	0.961105	0.904548	1	None	highQuality.iPSC/NPC	T_1992
4196	Instance	hg19	MER11C	chr4:73019051-73020100	T_1992	C	F1	hg19_MER11C_F1_236bp_347_582.frameSeq_chr4:73019519_73019754	I_1938	236	Unique sequence analyzed by MPRA	1	1.58135	1.7847	0.0283716	0.117061	None	0.893052	-1.90286	1	1	None	highQuality.iPSC/NPC	T_1992
4197	Instance	hg19	MER52D	chr4:73080929-73082940	T_11164	C	F2	hg19_MER52D_F2_230bp_553_782.frameSeq_chr4:73082230_73082436	I_6311	207	Unique sequence analyzed by MPRA	1	1.38945	0.984752	0.739916	1	None	1.5651	1.00197	0.87859	1	None	highQuality.iPSC/NPC	T_11164
4198	Instance	hg19	MER11A	chr4:73732964-73734039	T_586	C	F2	hg19_MER11A_F2_260bp_769_1028.frameSeq_chr4:73733203_73733435	I_414	233	Unique sequence analyzed by MPRA	1	1.51456	1.50628	0.154256	0.577737	None	1.96665	2.73758	8.92891e-07	8.05703e-06	Active	highQuality.iPSC/NPC	T_586
4199	Instance	hg19	MER11A	chr4:73732964-73734039	T_586	C	F1	hg19_MER11A_F1_260bp_371_630.frameSeq_chr4:73733494_73733694	I_103	201	Unique sequence analyzed by MPRA	1	0.588545	-2.35388	1	-	-	0.763595	-2.46242	1	-	-	lowQuality	T_586
4200	Instance	hg19	MER52D	chr4:73877237-73878787	T_11166	+	F2	hg19_MER52D_F2_230bp_553_782.frameSeq_chr4:73877320_73877549	I_6183	230	Unique sequence analyzed by MPRA	2	1.22911	0.316349	0.997218	1	None	1.28312	-0.216843	1	1	None	highQuality.iPSC/NPC	T_11166
4201	Instance	hg19	MER34	chr4:73894442-73894707	T_7817	+	F1	hg19_MER34_F1_224bp_97_320.frameSeq_chr4:73894527_73894707	I_4525	181	Unique sequence analyzed by MPRA	1	1.0703	-0.345667	0.999999	1	None	1.00271	-1.42888	1	1	None	highQuality.iPSC/NPC	T_7817
4202	Instance	hg19	MER11B	chr4:74818862-74819929	T_1293	C	F2	hg19_MER11B_F2_255bp_602_856.frameSeq_chr4:74819170_74819349	I_1231	180	Unique sequence analyzed by MPRA	1	2.03106	3.65934	1.67273e-15	1.00481e-14	Active	1.18881	-0.624479	1	1	None	highQuality.iPSC/NPC	T_1293
4203	Instance	hg19	MER11B	chr4:74818862-74819929	T_1293	C	F1	hg19_MER11B_F1_236bp_366_601.frameSeq_chr4:74819350_74819578	I_703	229	Unique sequence analyzed by MPRA	1	0.895617	-1.07383	1	1	None	1.27344	-0.258686	1	1	None	highQuality.iPSC/NPC	T_1293
4204	Instance	hg19	MER34C_	chr4:75854603-75855138	T_6632	C	F1	hg19_MER34C__F1_246bp_132_377.frameSeq_chr4:75854807_75855055	I_4092	249	Unique sequence analyzed by MPRA	1	0.465773	-2.86567	1	-	-	0.560092	-3.34202	1	-	-	lowQuality	T_6632
4205	Instance	hg19	MER34	chr4:76746705-76747189	T_7820	C	F1	hg19_MER34_F1_224bp_97_320.frameSeq_chr4:76746916_76747095	I_4731	180	Unique sequence analyzed by MPRA	1	1.07879	-0.310255	0.999999	1	None	1.29524	-0.164451	1	1	None	highQuality.iPSC/NPC	T_7820
4206	Instance	hg19	MER11B	chr4:76885813-76886845	T_1294	+	F1	hg19_MER11B_F1_236bp_366_601.frameSeq_chr4:76886132_76886364	I_479	233	Unique sequence analyzed by MPRA	1	1.35231	0.829924	0.872088	1	None	1.06055	-1.17888	1	1	None	highQuality.iPSC/NPC	T_1294
4207	Instance	hg19	MER11B	chr4:76885813-76886845	T_1294	+	F2	hg19_MER11B_F2_255bp_602_856.frameSeq_chr4:76886365_76886544	I_935	180	Unique sequence analyzed by MPRA	1	4.15077	12.4955	0.0000000000000000000000000000000000000000000000000000000000000000000000000000000000000000000000000000000000000000000000000000000000000000000000000000000000000000000000000000000000000000000000000000000000000000000000000000000000000000000000000000000000000000000000000000000000000000000161795252935013	0.00000000000000000000000000000000000000000000000000000000000000000000000000000000000000000000000000000000000000000000000000000000000000000000000000000000000000000000000000000000000000000000000000000000000000000000000000000000000000000000000000000000000000000000000000000000000000000017728137000165	Active	1.90459	2.46932	5.72686e-05	0.000473115	Active	highQuality.iPSC/NPC	T_1294
4208	Instance	hg19	MER11C	chr4:77075271-77076341	T_1993	+	F1	hg19_MER11C_F1_236bp_347_582.frameSeq_chr4:77075617_77075851	I_1591	235	Unique sequence analyzed by MPRA	1	2.01231	3.58116	1.19004e-14	7.04975e-14	Active	0.882982	-1.94639	1	1	None	highQuality.iPSC/NPC	T_1993
4209	Instance	hg19	MER11C	chr4:77075271-77076341	T_1993	+	F2	hg19_MER11C_F2_250bp_583_832.frameSeq_chr4:77075852_77076101	I_2340	250	Unique sequence analyzed by MPRA	1	1.38982	0.986272	0.738342	1	None	1.05663	-1.19581	1	1	None	highQuality.iPSC/NPC	T_1993
4210	Instance	hg19	MER34D	chr4:77780691-77781261	T_8466	+	F1	hg19_MER34D_F1_253bp_97_349.frameSeq_chr4:77780787_77781035	I_4236	249	Unique sequence analyzed by MPRA	2	0.713459	-1.83317	1	1	None	0.818029	-2.22713	1	1	None	highQuality.iPSC/NPC	T_8466
4211	Instance	hg19	MER11A	chr4:78866724-78867868	T_589	C	F1	hg19_MER11A_F1_260bp_371_630.frameSeq_chr4:78867315_78867498	I_89	184	Unique sequence analyzed by MPRA	1	1.08191	-0.297258	0.999999	1	None	1.17202	-0.697056	1	1	None	highQuality.iPSC/NPC	T_589
4212	Instance	hg19	MER11C	chr4:79251210-79252276	T_1994	+	F1	hg19_MER11C_F1_236bp_347_582.frameSeq_chr4:79251556_79251787	I_1529	232	Unique sequence analyzed by MPRA	1	1.0793	-0.308131	0.999999	1	None	1.09888	-1.01318	1	1	None	highQuality.iPSC/NPC	T_1994
4213	Instance	hg19	MER11C	chr4:79251210-79252276	T_1994	+	F2	hg19_MER11C_F2_250bp_583_832.frameSeq_chr4:79251788_79252037	I_2169	250	Unique sequence analyzed by MPRA	1	4.73392	14.9264	0	0	Active	1.93512	2.6013	8.18007e-06	7.07467e-05	Active	highQuality.iPSC/NPC	T_1994
4214	Instance	hg19	MER34B	chr4:79488560-79489083	T_5316	C	F1	hg19_MER34B_F1_257bp_82_338.frameSeq_chr4:79488750_79489016	I_3702	267	Unique sequence analyzed by MPRA	1	1.00317	-0.625502	1	-	-	0.71853	-2.6572	1	-	-	lowQuality	T_5316
4215	Instance	hg19	MER34A	chr4:79647637-79648099	T_4402	C	F1	panTro4_MER34A_F1_253bp_97_349.frameSeq_chr4:51320797_51321057	I_3419	261	Redundant sequence	2	0.77421	-1.57993	1	-	-	0.964387	-1.59452	1	-	-	lowQuality	T_4402
4216	Instance	hg19	MER52A	chr4:80179142-80180831	T_9692	+	F2	hg19_MER52A_F2_249bp_225_473.frameSeq_chr4:80179349_80179612	I_5456	264	Unique sequence analyzed by MPRA	1	1.1069	-0.193068	0.999994	1	None	1.3111	-0.0959037	1	1	None	highQuality.iPSC/NPC	T_9692
4217	Instance	hg19	MER52A	chr4:80179142-80180831	T_9692	+	F1	hg19_MER52A_F1_259bp_60_318.frameSeq_chr4:80179200_80179433	I_4966	234	Unique sequence analyzed by MPRA	1	0.966453	-0.778548	1	1	None	1.07572	-1.11329	1	1	None	highQuality.iPSC/NPC	T_9692
4218	Instance	hg19	MER52D	chr4:80218068-80220018	T_11167	+	F2	hg19_MER52D_F2_230bp_553_782.frameSeq_chr4:80218568_80218754	I_6192	187	Unique sequence analyzed by MPRA	1	1.10515	-0.200403	0.999995	1	None	1.051	-1.22016	1	1	None	highQuality.iPSC/NPC	T_11167
4219	Instance	hg19	MER34C_	chr4:8060934-8061345	T_6633	+	F1	hg19_MER34C__F1_246bp_132_377.frameSeq_chr4:8061060_8061297	I_3960	238	Unique sequence analyzed by MPRA	1	1.58555	1.8022	0.0249365	0.103297	None	1.44098	0.465469	0.998674	1	None	highQuality.iPSC/NPC	T_6633
4220	Instance	hg19	MER11C	chr4:80745557-80746625	T_1995	C	F1	hg19_MER11C_F1_236bp_347_582.frameSeq_chr4:80746045_80746279	I_1833	235	Unique sequence analyzed by MPRA	1	1.12934	-0.0995463	0.999979	1	None	1.0027	-1.42894	1	1	None	highQuality.iPSC/NPC	T_1995
4221	Instance	hg19	MER11C	chr4:80745557-80746625	T_1995	C	F2	hg19_MER11C_F2_250bp_583_832.frameSeq_chr4:80745795_80746044	I_2787	250	Unique sequence analyzed by MPRA	1	6.8731	23.8437	0	0	Active	2.25218	3.97174	1.09719e-19	1.34026e-18	Active	highQuality.iPSC/NPC	T_1995
4222	Instance	hg19	MER11C	chr4:81582500-81583566	T_1996	+	F2	hg19_MER11C_F2_250bp_583_832.frameSeq_chr4:81583073_81583325	I_2335	253	Unique sequence analyzed by MPRA	1	3.80009	11.0336	2.64366e-216	2.69979e-215	Active	1.72142	1.67762	0.125883	0.763673	None	highQuality.iPSC/NPC	T_1996
4223	Instance	hg19	MER11C	chr4:81582500-81583566	T_1996	+	F1	hg19_MER11C_F1_236bp_347_582.frameSeq_chr4:81582839_81583072	I_1382	234	Unique sequence analyzed by MPRA	1	1.01367	-0.581739	1	1	None	1.44712	0.491986	0.998219	1	None	highQuality.iPSC/NPC	T_1996
4224	Instance	hg19	MER52A	chr4:82448300-82449851	T_9693	C	F2	hg19_MER52A_F2_249bp_225_473.frameSeq_chr4:82449522_82449702	I_5682	181	Unique sequence analyzed by MPRA	1	1.17471	0.089592	0.999763	1	None	1.2515	-0.353534	1	1	None	highQuality.iPSC/NPC	T_9693
4225	Instance	hg19	MER52A	chr4:82791502-82793073	T_9694	+	F2	hg19_MER52A_F2_249bp_225_473.frameSeq_chr4:82791655_82791839	I_5326	185	Unique sequence analyzed by MPRA	1	0.884893	-1.11854	1	1	None	0.958983	-1.61788	1	1	None	highQuality.iPSC/NPC	T_9694
4226	Instance	hg19	MER34A1	chr4:83650781-83651338	T_3152	+	F1	hg19_MER34A1_F1_260bp_97_356.frameSeq_chr4:83650875_83651134	I_2852	260	Unique sequence analyzed by MPRA	1	0.951316	-0.841652	1	1	None	0.91151	-1.82308	1	1	None	highQuality.iPSC/NPC	T_3152
4227	Instance	hg19	MER34D	chr4:83670106-83670668	T_8467	C	F1	hg19_MER34D_F1_253bp_97_349.frameSeq_chr4:83670332_83670571	I_4290	240	Unique sequence analyzed by MPRA	1	0.768256	-1.60475	1	1	None	0.896283	-1.88889	1	1	None	highQuality.iPSC/NPC	T_8467
4228	Instance	hg19	MER34B	chr4:83706302-83706854	T_5318	+	F1	hg19_MER34B_F1_257bp_82_338.frameSeq_chr4:83706398_83706626	I_3522	229	Unique sequence analyzed by MPRA	1	2.1989	4.359	2.5934e-24	1.67897e-23	Active	0.939241	-1.70322	1	1	None	highQuality.iPSC	T_5318
4229	Instance	hg19	MER34B	chr4:84225102-84225613	T_5319	C	F1	hg19_MER34B_F1_257bp_82_338.frameSeq_chr4:84225296_84225519	I_3605	224	Unique sequence analyzed by MPRA	1	1.44388	1.21165	0.46822	1	None	1.1611	-0.744268	1	1	None	highQuality.iPSC/NPC	T_5319
4230	Instance	hg19	MER34A	chr4:84275189-84275751	T_4403	C	F1	hg19_MER34A_F1_253bp_97_349.frameSeq_chr4:84275409_84275657	I_3365	249	Unique sequence analyzed by MPRA	1	-	-	-	-	-	-	-	-	-	-	-	T_4403
4231	Instance	hg19	MER34	chr4:84302711-84303164	T_7822	+	F1	hg19_MER34_F1_224bp_97_320.frameSeq_chr4:84302804_84303001	I_4450	198	Unique sequence analyzed by MPRA	2	1.37791	0.936654	0.787074	1	None	1.5912	1.11475	0.782803	1	None	highQuality.iPSC/NPC	T_7822
4232	Instance	hg19	MER34C_	chr4:84303213-84303789	T_6637	C	F1	hg19_MER34C__F1_246bp_132_377.frameSeq_chr4:84303418_84303658	I_4097	241	Unique sequence analyzed by MPRA	1	1.33314	0.750009	0.917872	1	None	1.2464	-0.375591	1	1	None	highQuality.iPSC/NPC	T_6637
4233	Instance	hg19	MER34C2	chr4:84307469-84307891	T_5915	+	F1	hg19_MER34C2_F1_232bp_132_363.frameSeq_chr4:84307469_84307707	I_3721	239	Unique sequence analyzed by MPRA	1	-	-	-	-	-	-	-	-	-	-	-	T_5915
4234	Instance	hg19	MER34C_	chr4:84413508-84413828	T_6638	+	F1	hg19_MER34C__F1_246bp_132_377.frameSeq_chr4:84413637_84413828	I_4031	192	Unique sequence analyzed by MPRA	2	1.01565	-0.573472	1	-	-	1.43427	0.43646	0.999048	-	-	lowQuality	T_6638
4235	Instance	hg19	MER34C_	chr4:84655100-84655545	T_6639	+	F1	hg19_MER34C__F1_246bp_132_377.frameSeq_chr4:84655217_84655459	I_4040	243	Unique sequence analyzed by MPRA	1	0.860992	-1.21817	1	1	None	0.709515	-2.69617	1	1	None	highQuality.iPSC/NPC	T_6639
4236	Instance	hg19	MER11C	chr4:85260710-85261777	T_1997	C	F2	hg19_MER11C_F2_250bp_583_832.frameSeq_chr4:85260949_85261198	I_2488	250	Unique sequence analyzed by MPRA	1	2.92399	7.38157	5.38553e-87	4.46436e-86	Active	1.50787	0.754581	0.97806	1	None	highQuality.iPSC/NPC	T_1997
4237	Instance	hg19	MER11C	chr4:85260710-85261777	T_1997	C	F1	hg19_MER11C_F1_236bp_347_582.frameSeq_chr4:85261199_85261435	I_1693	237	Unique sequence analyzed by MPRA	1	2.49152	5.5788	8.71138e-45	-	-	3.44532	9.12887	5.90698e-157	-	-	lowQuality	T_1997
4238	Instance	hg19	MER34C2	chr4:85515255-85515764	T_5918	C	F1	hg19_MER34C2_F1_232bp_132_363.frameSeq_chr4:85515417_85515640	I_3858	224	Unique sequence analyzed by MPRA	1	0.240236	-3.80583	1	-	-	0.44424	-3.84277	1	-	-	lowQuality	T_5918
4239	Instance	hg19	MER34	chr4:85844243-85844764	T_7823	+	F1	hg19_MER34_F1_224bp_97_320.frameSeq_chr4:85844337_85844553	I_4493	217	Unique sequence analyzed by MPRA	1	1.39131	0.992495	0.73185	1	None	1.16063	-0.746311	1	1	None	highQuality.iPSC/NPC	T_7823
4240	Instance	hg19	MER11B	chr4:85954609-85955767	T_1295	+	F2	hg19_MER11B_F2_255bp_602_856.frameSeq_chr4:85955195_85955427	I_921	233	Unique sequence analyzed by MPRA	1	2.37505	5.09327	7.41486e-36	5.16277e-35	Active	1.31453	-0.081095	0.999999	1	None	highQuality.iPSC/NPC	T_1295
4241	Instance	hg19	MER11B	chr4:85954609-85955767	T_1295	+	F1	hg19_MER11B_F1_236bp_366_601.frameSeq_chr4:85954960_85955194	I_651	235	Unique sequence analyzed by MPRA	1	1.24362	0.376824	0.995056	1	None	1.36345	0.130373	0.999984	1	None	highQuality.iPSC/NPC	T_1295
4242	Instance	hg19	MER11A	chr4:86137299-86138395	T_594	+	F2	hg19_MER11A_F2_260bp_769_1028.frameSeq_chr4:86137907_86138165	I_278	259	Unique sequence analyzed by MPRA	1	1.27975	0.527443	0.982132	1	None	1.39176	0.252735	0.999906	1	None	highQuality.iPSC/NPC	T_594
4243	Instance	hg19	MER52A	chr4:86830989-86832526	T_9698	C	F1	hg19_MER52A_F1_259bp_60_318.frameSeq_chr4:86832200_86832468	I_5114	269	Unique sequence analyzed by MPRA	1	1.04059	-0.469507	1	1	None	1.17539	-0.682507	1	1	None	highQuality.iPSC/NPC	T_9698
4244	Instance	hg19	MER52A	chr4:86830989-86832526	T_9698	C	F2	hg19_MER52A_F2_249bp_225_473.frameSeq_chr4:86832122_86832300	I_5527	179	Unique sequence analyzed by MPRA	1	0.905307	-1.03344	1	1	None	1.14931	-0.795224	1	1	None	highQuality.iPSC/NPC	T_9698
4245	Instance	hg19	MER52A	chr4:88320386-88321993	T_9699	+	F2	hg19_MER52A_F2_249bp_225_473.frameSeq_chr4:88320625_88320799	I_5378	175	Unique sequence analyzed by MPRA	1	1.17549	0.0928266	0.999753	1	None	1.32798	-0.0229499	0.999999	1	None	highQuality.iPSC/NPC	T_9699
4246	Instance	hg19	MER52A	chr4:88320386-88321993	T_9699	+	F1	hg19_MER52A_F1_259bp_60_318.frameSeq_chr4:88320445_88320700	I_4896	256	Unique sequence analyzed by MPRA	1	-	-	-	-	-	-	-	-	-	-	-	T_9699
4247	Instance	hg19	MER34	chr4:88496078-88496602	T_7825	C	F1	hg19_MER34_F1_224bp_97_320.frameSeq_chr4:88496291_88496513	I_4590	223	Unique sequence analyzed by MPRA	1	1.60621	1.88833	0.0126948	0.0538736	None	1.49805	0.71213	0.984637	1	None	highQuality.iPSC/NPC	T_7825
4248	Instance	hg19	MER34	chr4:88601099-88601632	T_7826	+	F1	hg19_MER34_F1_224bp_97_320.frameSeq_chr4:88601193_88601412	I_4455	220	Unique sequence analyzed by MPRA	1	1.81366	2.75309	3.01495e-07	1.56861e-06	Active	2.22012	3.83316	7.4132e-18	8.776e-17	Active	highQuality.iPSC/NPC	T_7826
4249	Instance	hg19	MER52C	chr4:88618459-88619487	T_10599	C	F2	hg19_MER52C_F2_238bp_356_593.frameSeq_chr4:88619137_88619406	I_6129	270	Unique sequence analyzed by MPRA	1	0.737123	-1.73453	1	1	None	0.809123	-2.26563	1	1	None	highQuality.iPSC/NPC	T_10599
4250	Instance	hg19	MER11B	chr4:88810035-88811080	T_1296	C	F1	hg19_MER11B_F1_236bp_366_601.frameSeq_chr4:88810527_88810744	I_667	218	Unique sequence analyzed by MPRA	1	1.10585	-0.197449	0.999995	1	None	1.1655	-0.725253	1	1	None	highQuality.iPSC/NPC	T_1296
4251	Instance	hg19	MER11B	chr4:88810035-88811080	T_1296	C	F2	hg19_MER11B_F2_255bp_602_856.frameSeq_chr4:88810282_88810526	I_1182	245	Unique sequence analyzed by MPRA	1	0.9272	-0.942177	1	1	None	1.06948	-1.14027	1	1	None	highQuality.iPSC/NPC	T_1296
4252	Instance	hg19	MER34A	chr4:89163837-89164394	T_4409	+	F1	hg19_MER34A_F1_253bp_97_349.frameSeq_chr4:89163933_89164180	I_3133	248	Unique sequence analyzed by MPRA	1	1.00992	-0.597359	1	-	-	7.08049	24.8413	0	-	-	lowQuality	T_4409
4253	Instance	hg19	MER52A	chr4:89165086-89166835	T_9700	+	F1	hg19_MER52A_F1_259bp_60_318.frameSeq_chr4:89165145_89165337	I_4836	193	Unique sequence analyzed by MPRA	1	1.01893	-0.559784	1	1	None	1.32851	-0.020652	0.999998	1	None	highQuality.iPSC/NPC	T_9700
4254	Instance	hg19	MER52A	chr4:89165086-89166835	T_9700	+	F2	hg19_MER52A_F2_249bp_225_473.frameSeq_chr4:89165252_89165426	I_5253	175	Unique sequence analyzed by MPRA	1	1.2666	0.472625	0.988534	1	None	1.44141	0.467326	0.998646	1	None	highQuality.iPSC/NPC	T_9700
4255	Instance	hg19	MER34B	chr4:89188674-89189161	T_5322	+	F1	hg19_MER34B_F1_257bp_82_338.frameSeq_chr4:89188748_89188933	I_3479	186	Unique sequence analyzed by MPRA	1	1.34639	0.805244	0.887805	1	None	1.66992	1.45503	0.350593	1	None	highQuality.iPSC/NPC	T_5322
4256	Instance	hg19	MER34C	chr4:89282928-89283407	T_6640	+	F1	hg19_MER34C_F1_246bp_96_341.frameSeq_chr4:89282964_89283197	I_3877	234	Unique sequence analyzed by MPRA	1	1.31405	0.670425	0.949956	-	-	1.1312	-0.873505	1	-	-	lowQuality	T_6640
4257	Instance	hg19	MER34A	chr4:89307658-89308097	T_4415	C	F1	hg19_MER34A_F1_253bp_97_349.frameSeq_chr4:89307758_89308001	I_3245	244	Unique sequence analyzed by MPRA	1	1.10296	-0.209507	0.999996	1	None	1.00544	-1.41709	1	1	None	highQuality.iPSC/NPC	T_4415
4258	Instance	hg19	MER11C	chr4:89935656-89936700	T_1998	+	F1	hg19_MER11C_F1_236bp_347_582.frameSeq_chr4:89935994_89936226	I_1433	233	Unique sequence analyzed by MPRA	1	0.940714	-0.885846	1	1	None	1.5701	1.02356	0.863026	1	None	highQuality.iPSC/NPC	T_1998
4259	Instance	hg19	MER11C	chr4:89935656-89936700	T_1998	+	F2	hg19_MER11C_F2_250bp_583_832.frameSeq_chr4:89936227_89936456	I_2061	230	Unique sequence analyzed by MPRA	1	1.02395	-0.538875	1	1	None	1.14698	-0.805298	1	1	None	highQuality.iPSC/NPC	T_1998
4260	Instance	hg19	MER11C	chr4:90071916-90072988	T_1999	+	F2	hg19_MER11C_F2_250bp_583_832.frameSeq_chr4:90072500_90072749	I_2182	250	Unique sequence analyzed by MPRA	1	7.66444	27.1424	0	0	Active	3.52483	9.47254	6.62212e-171	1.76748e-169	Active	highQuality.iPSC/NPC	T_1999
4261	Instance	hg19	MER11C	chr4:90071916-90072988	T_1999	+	F1	hg19_MER11C_F1_236bp_347_582.frameSeq_chr4:90072257_90072499	I_1307	243	Unique sequence analyzed by MPRA	1	0.89146	-1.09116	1	-	-	2.16625	3.60032	5.3337e-15	-	-	lowQuality	T_1999
4262	Instance	hg19	MER34B	chr4:90141441-90141972	T_5323	+	F1	hg19_MER34B_F1_257bp_82_338.frameSeq_chr4:90141522_90141787	I_3525	266	Unique sequence analyzed by MPRA	1	0.768385	-1.60421	1	1	None	1.32449	-0.0380594	0.999999	1	None	highQuality.iPSC/NPC	T_5323
4263	Instance	hg19	MER34	chr4:90179665-90179970	T_7828	C	F1	hg19_MER34_F1_224bp_97_320.frameSeq_chr4:90179719_90179877	I_4718	159	Unique sequence analyzed by MPRA	1	1.14469	-0.0355454	0.999951	1	None	1.24096	-0.399066	1	1	None	highQuality.iPSC/NPC	T_7828
4264	Instance	hg19	MER11C	chr4:9064912-9065994	T_2000	+	F2	hg19_MER11C_F2_250bp_583_832.frameSeq_chr4:9065509_9065757	I_2277	249	Unique sequence analyzed by MPRA	1	1.25602	0.428508	0.992135	1	None	1.29734	-0.155404	1	1	None	highQuality.iPSC/NPC	T_2000
4265	Instance	hg19	MER11C	chr4:9064912-9065994	T_2000	+	F1	hg19_MER11C_F1_236bp_347_582.frameSeq_chr4:9065257_9065508	I_1260	252	Unique sequence analyzed by MPRA	1	4.22821	12.8183	0.000000000000000000000000000000000000000000000000000000000000000000000000000000000000000000000000000000000000000000000000000000000000000000000000000000000000000000000000000000000000000000000000000000000000000000000000000000000000000000000000000000000000000000000000000000000000000000000000000000000000754486162246972	-	-	2.28308	4.10529	1.53251e-21	-	-	lowQuality	T_2000
4266	Instance	hg19	MER34	chr4:90914177-90914631	T_7829	+	F1	hg19_MER34_F1_224bp_97_320.frameSeq_chr4:90914230_90914423	I_4488	194	Unique sequence analyzed by MPRA	2	1.40986	1.06982	0.645087	1	None	1.86838	2.31283	0.000447597	0.0034807	Active	highQuality.iPSC/NPC	T_7829
4267	Instance	hg19	MER34B	chr4:90915587-90916130	T_5324	C	F1	hg19_MER34B_F1_257bp_82_338.frameSeq_chr4:90915809_90916053	I_3629	245	Unique sequence analyzed by MPRA	1	1.59388	1.83692	0.0191499	0.0801928	None	1.53792	0.884456	0.941842	1	None	highQuality.iPSC	T_5324
4268	Instance	hg19	MER52D	chr4:91369922-91371128	T_11174	C	F2	hg19_MER52D_F2_230bp_553_782.frameSeq_chr4:91370847_91371071	I_6326	225	Unique sequence analyzed by MPRA	1	1.04853	-0.436404	1	1	None	1.13972	-0.836696	1	1	None	highQuality.iPSC/NPC	T_11174
4269	Instance	hg19	MER34A	chr4:91748874-91749417	T_4417	C	F1	hg19_MER34A_F1_253bp_97_349.frameSeq_chr4:91749068_91749321	I_3345	254	Unique sequence analyzed by MPRA	1	1.23885	0.35694	0.995892	1	None	1.22516	-0.467381	1	1	None	highQuality.iPSC	T_4417
4270	Instance	hg19	MER11B	chr4:92176740-92177822	T_1298	+	F2	hg19_MER11B_F2_255bp_602_856.frameSeq_chr4:92177345_92177530	I_982	186	Unique sequence analyzed by MPRA	1	31.9618	128.428	0	0	Active	24.0233	98.0737	0	0	Active	highQuality.iPSC/NPC	T_1298
4271	Instance	hg19	MER11B	chr4:92176740-92177822	T_1298	+	F1	hg19_MER11B_F1_236bp_366_601.frameSeq_chr4:92177095_92177344	I_626	250	Unique sequence analyzed by MPRA	1	2.55288	5.83457	6.61242e-50	-	-	2.63016	5.60551	1.43472e-48	-	-	lowQuality	T_1298
4272	Instance	hg19	MER11C	chr4:94286927-94287997	T_2001	+	F2	hg19_MER11C_F2_250bp_583_832.frameSeq_chr4:94287508_94287759	I_2146	252	Unique sequence analyzed by MPRA	1	3.20912	8.57015	1.22748e-122	1.08478e-121	Active	2.00452	2.90129	4.72633e-08	4.44366e-07	Active	highQuality.iPSC/NPC	T_2001
4273	Instance	hg19	MER11C	chr4:94286927-94287997	T_2001	+	F1	hg19_MER11C_F1_236bp_347_582.frameSeq_chr4:94287273_94287507	I_1316	235	Unique sequence analyzed by MPRA	1	1.24777	0.394124	0.994209	-	-	1.55922	0.976534	0.895273	-	-	lowQuality	T_2001
4274	Instance	hg19	MER34D	chr4:95142844-95143403	T_8468	C	F1	hg19_MER34D_F1_253bp_97_349.frameSeq_chr4:95143067_95143316	I_4312	250	Unique sequence analyzed by MPRA	2	0.980859	-0.718497	1	1	None	1.23166	-0.439261	1	1	None	highQuality.iPSC/NPC	T_8468
4275	Instance	hg19	MER34	chr4:96169326-96169835	T_7830	C	F1	hg19_MER34_F1_224bp_97_320.frameSeq_chr4:96169539_96169741	I_4552	203	Unique sequence analyzed by MPRA	1	1.39981	1.02794	0.693401	1	None	1.52972	0.849017	0.954658	1	None	highQuality.iPSC/NPC	T_7830
4276	Instance	hg19	MER52D	chr4:96901661-96903281	T_11177	+	F2	hg19_MER52D_F2_230bp_553_782.frameSeq_chr4:96901745_96901963	I_6223	219	Unique sequence analyzed by MPRA	1	1.34083	0.782063	0.901264	1	None	1.45566	0.528927	0.997349	1	None	highQuality.iPSC/NPC	T_11177
4277	Instance	hg19	MER34C_	chr4:97264165-97264705	T_6641	+	F1	hg19_MER34C__F1_246bp_132_377.frameSeq_chr4:97264267_97264516	I_4010	250	Unique sequence analyzed by MPRA	1	18.2229	71.1561	0	-	-	4.94686	15.619	0	-	-	lowQuality	T_6641
4278	Instance	hg19	MER11C	chr4:97302380-97303449	T_2002	C	F1	hg19_MER11C_F1_236bp_347_582.frameSeq_chr4:97302870_97303103	I_1950	234	Unique sequence analyzed by MPRA	1	0.973163	-0.750578	1	1	None	1.02595	-1.32842	1	1	None	highQuality.iPSC/NPC	T_2002
4279	Instance	hg19	MER11C	chr4:97302380-97303449	T_2002	C	F2	hg19_MER11C_F2_250bp_583_832.frameSeq_chr4:97302619_97302869	I_2539	251	Unique sequence analyzed by MPRA	1	4.72411	14.8855	0	0	Active	2.19529	3.72585	1.66191e-16	1.90701e-15	Active	highQuality.iPSC/NPC	T_2002
4280	Instance	hg19	MER52A	chr4:97574052-97575652	T_9702	+	F1	hg19_MER52A_F1_259bp_60_318.frameSeq_chr4:97574111_97574291	I_4825	181	Unique sequence analyzed by MPRA	1	1.19375	0.168955	0.999406	1	None	1.29677	-0.15787	1	1	None	highQuality.iPSC/NPC	T_9702
4281	Instance	hg19	MER34A1	chr4:97729435-97730033	T_3155	C	F1	hg19_MER34A1_F1_260bp_97_356.frameSeq_chr4:97729713_97729944	I_2947	232	Unique sequence analyzed by MPRA	1	1.25644	0.430291	0.992011	-	-	1.72363	1.68716	0.119252	-	-	lowQuality	T_3155
4282	Instance	hg19	MER34A1	chr4:97801197-97801774	T_3156	C	F1	hg19_MER34A1_F1_260bp_97_356.frameSeq_chr4:97801418_97801678	I_2982	261	Unique sequence analyzed by MPRA	1	0.564083	-2.45586	1	-	-	1.33122	-0.00896662	0.999998	-	-	lowQuality	T_3156
4283	Instance	hg19	MER34D	chr4:97932307-97932841	T_8469	+	F1	hg19_MER34D_F1_253bp_97_349.frameSeq_chr4:97932356_97932614	I_4250	259	Unique sequence analyzed by MPRA	1	0.841592	-1.29904	1	1	None	1.29064	-0.184368	1	1	None	highQuality.iPSC/NPC	T_8469
4284	Instance	hg19	MER34B	chr4:98042655-98043194	T_5326	+	F1	hg19_MER34B_F1_257bp_82_338.frameSeq_chr4:98042749_98042977	I_3482	229	Unique sequence analyzed by MPRA	1	1.95275	3.3329	4.03325e-12	2.30858e-11	Active	1.58919	1.10609	0.791417	1	None	highQuality.iPSC/NPC	T_5326
4285	Instance	hg19	MER34	chr4:98243620-98244147	T_7833	C	F1	hg19_MER34_F1_224bp_97_320.frameSeq_chr4:98243836_98244053	I_4659	218	Unique sequence analyzed by MPRA	1	1.2382	0.35423	0.995996	1	None	1.61012	1.19657	0.691986	1	None	highQuality.iPSC/NPC	T_7833
4286	Instance	hg19	MER52A	chr4:98373042-98374693	T_9703	+	F2	hg19_MER52A_F2_249bp_225_473.frameSeq_chr4:98373261_98373458	I_5354	198	Unique sequence analyzed by MPRA	1	-	-	-	-	-	-	-	-	-	-	-	T_9703
4287	Instance	hg19	MER11C	chr4:98393974-98395034	T_2003	+	F1	hg19_MER11C_F1_236bp_347_582.frameSeq_chr4:98394329_98394561	I_1444	233	Unique sequence analyzed by MPRA	1	0.924509	-0.953398	1	1	None	1.17993	-0.662867	1	1	None	highQuality.iPSC/NPC	T_2003
4288	Instance	hg19	MER11C	chr4:98393974-98395034	T_2003	+	F2	hg19_MER11C_F2_250bp_583_832.frameSeq_chr4:98394562_98394808	I_2018	247	Unique sequence analyzed by MPRA	1	1.62292	1.95799	0.00699854	0.0302102	Active	1.44245	0.471825	0.998576	1	None	highQuality.iPSC/NPC	T_2003
4289	Instance	hg19	MER34C_	chr4:98475995-98476550	T_6642	+	F1	hg19_MER34C__F1_246bp_132_377.frameSeq_chr4:98476125_98476342	I_4001	218	Unique sequence analyzed by MPRA	1	0.677499	-1.98308	1	-	-	0.814767	-2.24123	1	-	-	lowQuality	T_6642
4290	Instance	hg19	MER34B	chr4:98491692-98492098	T_5328	+	F1	hg19_MER34B_F1_257bp_82_338.frameSeq_chr4:98491692_98491924	I_3579	233	Unique sequence analyzed by MPRA	1	0.663641	-2.04084	1	-	-	0.806408	-2.27736	1	-	-	lowQuality	T_5328
4291	Instance	hg19	MER52A	chr4:98585881-98587476	T_9704	C	F2	hg19_MER52A_F2_249bp_225_473.frameSeq_chr4:98587040_98587231	I_5574	192	Unique sequence analyzed by MPRA	2	1.3162	0.679376	0.946944	1	None	1.41507	0.35347	0.999649	1	None	highQuality.iPSC/NPC	T_9704
4292	Instance	hg19	MER34B	chr4:9863641-9864194	T_5329	+	F1	hg19_MER34B_F1_257bp_82_338.frameSeq_chr4:9863722_9863981	I_3539	260	Unique sequence analyzed by MPRA	1	1.48389	1.37843	0.270587	0.959685	None	1.35391	0.0891211	0.999991	1	None	highQuality.iPSC/NPC	T_5329
4293	Instance	hg19	MER11A	chr4:99333801-99334369	T_603	C	F2	hg19_MER11A_F2_260bp_769_1028.frameSeq_chr4:99334030_99334290	I_424	261	Unique sequence analyzed by MPRA	1	1.03397	-0.497116	1	1	None	1.50513	0.742741	0.980098	1	None	highQuality.iPSC/NPC	T_603
4294	Instance	hg19	MER11C	chr4:99904905-99905367	T_2004	C	F2	hg19_MER11C_F2_250bp_583_832.frameSeq_chr4:99905121_99905367	I_2614	247	Unique sequence analyzed by MPRA	1	1.84744	2.89391	2.68063e-08	1.43252e-07	Active	1.17852	-0.66898	1	1	None	highQuality.iPSC/NPC	T_2004
4295	Instance	hg19	MER34A	chr5:100702583-100703099	T_4422	+	F1	hg19_MER34A_F1_253bp_97_349.frameSeq_chr5:100702679_100702908	I_3216	230	Unique sequence analyzed by MPRA	1	0.924058	-0.955276	1	1	None	0.988366	-1.49088	1	1	None	highQuality.iPSC/NPC	T_4422
4296	Instance	hg19	MER11B	chr5:100848315-100848848	T_1299	+	F1	hg19_MER11B_F1_236bp_366_601.frameSeq_chr5:100848667_100848848	I_582	182	Unique sequence analyzed by MPRA	1	1.08911	-0.267252	0.999998	1	None	1.31591	-0.0751114	0.999999	1	None	highQuality.iPSC/NPC	T_1299
4297	Instance	hg19	MER11B	chr5:100848872-100849118	T_1300	+	F2	hg19_MER11B_F2_255bp_602_856.frameSeq_chr5:100848917_100849118	I_1049	202	Unique sequence analyzed by MPRA	1	38.183	154.361	0	0	Active	18.3855	73.7051	0	0	Active	highQuality.iPSC/NPC	T_1300
4298	Instance	hg19	MER34A	chr5:100915167-100915557	T_4424	C	F1	hg19_MER34A_F1_253bp_97_349.frameSeq_chr5:100915371_100915557	I_3451	187	Unique sequence analyzed by MPRA	1	1.07672	-0.318881	0.999999	1	None	1.1255	-0.898122	1	1	None	highQuality.iPSC/NPC	T_4424
4299	Instance	hg19	MER52A	chr5:101142075-101143562	T_9710	+	F1	hg19_MER52A_F1_259bp_60_318.frameSeq_chr5:101142134_101142319	I_4834	186	Unique sequence analyzed by MPRA	1	1.16357	0.0431633	0.999865	1	None	1.32566	-0.0329873	0.999999	1	None	highQuality.iPSC/NPC	T_9710
4300	Instance	hg19	MER52A	chr5:101142075-101143562	T_9710	+	F2	hg19_MER52A_F2_249bp_225_473.frameSeq_chr5:101142221_101142412	I_5346	192	Unique sequence analyzed by MPRA	2	1.23822	0.354347	0.995992	1	None	1.32248	-0.0467243	0.999999	1	None	highQuality.iPSC/NPC	T_9710
4301	Instance	hg19	MER34B	chr5:101401509-101402069	T_5330	C	F1	hg19_MER34B_F1_257bp_82_338.frameSeq_chr5:101401735_101401988	I_3640	254	Unique sequence analyzed by MPRA	1	1.33349	0.751474	0.917162	1	None	1.28686	-0.200694	1	1	None	highQuality.iPSC/NPC	T_5330
4302	Instance	hg19	MER34C_	chr5:102392574-102392782	T_6643	C	F1	hg19_MER34C__F1_246bp_132_377.frameSeq_chr5:102392575_102392782	I_4164	208	Unique sequence analyzed by MPRA	1	2.5561	5.84799	3.49861e-50	-	-	1.29051	-0.184913	1	-	-	lowQuality	T_6643
4303	Instance	hg19	MER52C	chr5:102769817-102770236	T_10604	+	F1	hg19_MER52C_F1_241bp_42_282.frameSeq_chr5:102769858_102770096	I_5838	239	Unique sequence analyzed by MPRA	1	4.64039	14.5365	0	0	Active	2.7995	6.33745	6.76998e-66	1.25202e-64	Active	highQuality.iPSC/NPC	T_10604
4304	Instance	hg19	MER11B	chr5:102868847-102869932	T_1301	+	F2	hg19_MER11B_F2_255bp_602_856.frameSeq_chr5:102869440_102869692	I_882	253	Unique sequence analyzed by MPRA	1	1.25517	0.424965	0.992375	1	None	0.90998	-1.82969	1	1	None	highQuality.iPSC/NPC	T_1301
4305	Instance	hg19	MER11B	chr5:102868847-102869932	T_1301	+	F1	hg19_MER11B_F1_236bp_366_601.frameSeq_chr5:102869207_102869439	I_542	233	Unique sequence analyzed by MPRA	1	0.739254	-1.72564	1	1	None	1.2039	-0.559269	1	1	None	highQuality.iPSC/NPC	T_1301
4306	Instance	hg19	MER11C	chr5:102999266-103000000	T_2006	C	F1	hg19_MER11C_F1_236bp_347_582.frameSeq_chr5:102999740_102999973	I_1958	234	Unique sequence analyzed by MPRA	1	1.29449	0.588885	0.971557	1	None	1.3263	-0.0302293	0.999999	1	None	highQuality.iPSC/NPC	T_2006
4307	Instance	hg19	MER11C	chr5:102999266-103000000	T_2006	C	F2	hg19_MER11C_F2_250bp_583_832.frameSeq_chr5:102999507_102999739	I_2619	233	Unique sequence analyzed by MPRA	1	1.29408	0.587186	0.971908	1	None	1.5514	0.94273	0.914788	1	None	highQuality.iPSC/NPC	T_2006
4308	Instance	hg19	MER52A	chr5:103099060-103100654	T_9712	C	F2	hg19_MER52A_F2_249bp_225_473.frameSeq_chr5:103100338_103100533	I_5716	196	Unique sequence analyzed by MPRA	1	1.09566	-0.239952	0.999997	1	None	1.31176	-0.0930532	1	1	None	highQuality.iPSC/NPC	T_9712
4309	Instance	hg19	MER52C	chr5:103559275-103560392	T_10606	C	F1	hg19_MER52C_F1_241bp_42_282.frameSeq_chr5:103560125_103560351	I_5979	227	Unique sequence analyzed by MPRA	1	1.20149	0.20121	0.999153	1	None	1.26822	-0.281265	1	1	None	highQuality.iPSC/NPC	T_10606
4310	Instance	hg19	MER52C	chr5:103559275-103560392	T_10606	C	F2	hg19_MER52C_F2_238bp_356_593.frameSeq_chr5:103559816_103560051	I_6084	236	Unique sequence analyzed by MPRA	1	0.932091	-0.921791	1	1	None	1.04479	-1.24698	1	1	None	highQuality.iPSC/NPC	T_10606
4311	Instance	hg19	MER34	chr5:103863576-103863981	T_7840	C	F1	hg19_MER34_F1_224bp_97_320.frameSeq_chr5:103863681_103863900	I_4701	220	Unique sequence analyzed by MPRA	1	0.83021	-1.34649	1	1	None	0.785806	-2.36641	1	1	None	highQuality.iPSC/NPC	T_7840
4312	Instance	hg19	MER11A	chr5:103882175-103883253	T_607	+	F2	hg19_MER11A_F2_260bp_769_1028.frameSeq_chr5:103882782_103883008	I_209	227	Unique sequence analyzed by MPRA	1	3.61045	10.2431	2.45786e-183	2.43497e-182	Active	1.77419	1.90573	0.0269714	0.180715	None	highQuality.iPSC/NPC	T_607
4313	Instance	hg19	MER34B	chr5:10424109-10424663	T_5331	C	F1	hg19_MER34B_F1_257bp_82_338.frameSeq_chr5:10424312_10424567	I_3662	256	Unique sequence analyzed by MPRA	1	1.05472	-0.410603	1	1	None	1.00882	-1.40249	1	1	None	highQuality.iPSC/NPC	T_5331
4314	Instance	hg19	MER52A	chr5:104392335-104394065	T_9713	+	F1	hg19_MER52A_F1_259bp_60_318.frameSeq_chr5:104392394_104392651	I_4994	258	Unique sequence analyzed by MPRA	1	1.04658	-0.444521	1	1	None	1.46666	0.576461	0.995671	1	None	highQuality.iPSC/NPC	T_9713
4315	Instance	hg19	MER52A	chr5:104392335-104394065	T_9713	+	F2	hg19_MER52A_F2_249bp_225_473.frameSeq_chr5:104392563_104392815	I_5419	253	Unique sequence analyzed by MPRA	1	0.981799	-0.714579	1	1	None	1.07136	-1.13217	1	1	None	highQuality.iPSC/NPC	T_9713
4316	Instance	hg19	MER52A	chr5:104974848-104976426	T_9716	+	F2	hg19_MER52A_F2_249bp_225_473.frameSeq_chr5:104974998_104975182	I_5287	185	Unique sequence analyzed by MPRA	1	1.27279	0.498448	0.985821	1	None	1.35663	0.100874	0.99999	1	None	highQuality.iPSC/NPC	T_9716
4317	Instance	hg19	MER52A	chr5:104974848-104976426	T_9716	+	F1	hg19_MER52A_F1_259bp_60_318.frameSeq_chr5:104974907_104975089	I_4873	183	Unique sequence analyzed by MPRA	1	2.77575	6.76361	6.42477e-71	5.0968e-70	Active	2.31466	4.24178	1.57322e-23	2.02711e-22	Active	highQuality.iPSC/NPC	T_9716
4318	Instance	hg19	MER34C	chr5:105461536-105461792	T_6644	C	F1	hg19_MER34C_F1_246bp_96_341.frameSeq_chr5:105461572_105461792	I_3897	221	Unique sequence analyzed by MPRA	1	0.241213	-3.80176	1	-	-	-	-	-	-	-	lowQuality	T_6644
4319	Instance	hg19	MER34	chr5:105538890-105539430	T_7841	C	F1	hg19_MER34_F1_224bp_97_320.frameSeq_chr5:105539110_105539330	I_4671	221	Unique sequence analyzed by MPRA	2	1.58216	1.78806	0.0276834	0.114286	None	1.87514	2.34204	0.000311257	0.00245717	Active	highQuality.iPSC/NPC	T_7841
4320	Instance	hg19	MER34A	chr5:105675959-105676539	T_4427	+	F1	hg19_MER34A_F1_253bp_97_349.frameSeq_chr5:105676055_105676306	I_3135	252	Unique sequence analyzed by MPRA	1	1.87157	2.99448	4.22434e-09	-	-	2.40609	4.63699	8.10003e-30	-	-	lowQuality	T_4427
4321	Instance	hg19	MER11B	chr5:106681982-106683071	T_1303	C	F2	hg19_MER11B_F2_255bp_602_856.frameSeq_chr5:106682260_106682475	I_1075	216	Unique sequence analyzed by MPRA	1	17.2675	67.1734	0	0	Active	4.96024	15.6769	0	0	Active	highQuality.iPSC/NPC	T_1303
4322	Instance	hg19	MER11B	chr5:106681982-106683071	T_1303	C	F1	hg19_MER11B_F1_236bp_366_601.frameSeq_chr5:106682476_106682715	I_833	240	Unique sequence analyzed by MPRA	1	0.742856	-1.71063	1	1	None	1.10249	-0.997612	1	1	None	highQuality.iPSC/NPC	T_1303
4323	Instance	hg19	MER34	chr5:107434981-107435527	T_7842	C	F1	hg19_MER34_F1_224bp_97_320.frameSeq_chr5:107435226_107435434	I_4699	209	Unique sequence analyzed by MPRA	1	1.04015	-0.47133	1	1	None	1.21647	-0.504934	1	1	None	highQuality.iPSC/NPC	T_7842
4324	Instance	hg19	MER34	chr5:107604487-107605019	T_7843	C	F1	hg19_MER34_F1_224bp_97_320.frameSeq_chr5:107604702_107604919	I_4632	218	Unique sequence analyzed by MPRA	1	1.25763	0.435256	0.991658	1	None	1.46225	0.557385	0.996434	1	None	highQuality.iPSC/NPC	T_7843
4325	Instance	hg19	MER11C	chr5:107609787-107610531	T_2008	C	F1	hg19_MER11C_F1_236bp_347_582.frameSeq_chr5:107609961_107610194	I_1878	234	Unique sequence analyzed by MPRA	1	1.1023	-0.212282	0.999996	1	None	1.6684	1.44846	0.358968	1	None	highQuality.iPSC/NPC	T_2008
4326	Instance	hg19	MER11C	chr5:107861214-107862269	T_2009	+	F1	hg19_MER11C_F1_236bp_347_582.frameSeq_chr5:107861561_107861794	I_1603	234	Unique sequence analyzed by MPRA	1	1.17476	0.0897729	0.999762	1	None	0.997013	-1.45351	1	1	None	highQuality.iPSC/NPC	T_2009
4327	Instance	hg19	MER11C	chr5:107861214-107862269	T_2009	+	F2	hg19_MER11C_F2_250bp_583_832.frameSeq_chr5:107861795_107862043	I_2029	249	Unique sequence analyzed by MPRA	1	5.05555	16.2671	0	0	Active	1.97944	2.79289	3.42255e-07	3.1212e-06	Active	highQuality.iPSC/NPC	T_2009
4328	Instance	hg19	MER34C2	chr5:107941791-107942271	T_5922	+	F1	hg19_MER34C2_F1_232bp_132_363.frameSeq_chr5:107941915_107942137	I_3736	223	Unique sequence analyzed by MPRA	2	0.997122	-0.650705	1	-	-	1.20223	-0.566486	1	-	-	lowQuality	T_5922
4329	Instance	hg19	MER11C	chr5:108160495-108161566	T_2010	C	F1	hg19_MER11C_F1_236bp_347_582.frameSeq_chr5:108160982_108161219	I_1748	238	Unique sequence analyzed by MPRA	1	1.20672	0.223006	0.998929	1	None	1.87919	2.35955	0.000249255	0.00198059	Active	highQuality.iPSC/NPC	T_2010
4330	Instance	hg19	MER11C	chr5:108160495-108161566	T_2010	C	F2	hg19_MER11C_F2_250bp_583_832.frameSeq_chr5:108160732_108160981	I_2394	250	Unique sequence analyzed by MPRA	2	1.30363	0.626997	0.962689	1	None	1.17568	-0.681249	1	1	None	highQuality.iPSC/NPC	T_2010
4331	Instance	hg19	MER34	chr5:108922833-108923324	T_7844	+	F1	hg19_MER34_F1_224bp_97_320.frameSeq_chr5:108922932_108923119	I_4445	188	Unique sequence analyzed by MPRA	1	1.22914	0.316485	0.997214	1	None	1.33778	0.0194032	0.999997	1	None	highQuality.iPSC/NPC	T_7844
4332	Instance	hg19	MER34B	chr5:109191860-109192393	T_5332	C	F1	hg19_MER34B_F1_257bp_82_338.frameSeq_chr5:109192082_109192324	I_3694	243	Unique sequence analyzed by MPRA	1	0.976172	-0.738035	1	1	None	0.968014	-1.57885	1	1	None	highQuality.iPSC/NPC	T_5332
4333	Instance	hg19	MER52A	chr5:110292012-110293520	T_9722	+	F2	hg19_MER52A_F2_249bp_225_473.frameSeq_chr5:110292164_110292346	I_5505	183	Unique sequence analyzed by MPRA	1	1.02925	-0.516771	1	1	None	1.11542	-0.941704	1	1	None	highQuality.iPSC/NPC	T_9722
4334	Instance	hg19	MER11C	chr5:110756207-110756903	T_2012	C	F1	hg19_MER11C_F1_236bp_347_582.frameSeq_chr5:110756322_110756557	I_1818	236	Unique sequence analyzed by MPRA	1	0.955897	-0.822552	1	1	None	0.671736	-2.85946	1	1	None	highQuality.iPSC/NPC	T_2012
4335	Instance	hg19	MER11C	chr5:113064437-113065388	T_2013	C	F2	hg19_MER11C_F2_250bp_583_832.frameSeq_chr5:113064663_113064916	I_2672	254	Unique sequence analyzed by MPRA	1	1.49514	1.42532	0.223502	0.807822	None	2.40776	4.64423	6.10851e-30	8.64266e-29	Active	highQuality.iPSC/NPC	T_2013
4336	Instance	hg19	MER11C	chr5:113064437-113065388	T_2013	C	F1	hg19_MER11C_F1_236bp_347_582.frameSeq_chr5:113064917_113065151	I_1824	235	Unique sequence analyzed by MPRA	1	1.04097	-0.467913	1	1	None	0.841935	-2.1238	1	1	None	highQuality.iPSC/NPC	T_2013
4337	Instance	hg19	MER34A	chr5:113258421-113258954	T_4430	C	F1	hg19_MER34A_F1_253bp_97_349.frameSeq_chr5:113258645_113258866	I_3452	222	Unique sequence analyzed by MPRA	1	0.742826	-1.71075	1	-	-	0.829182	-2.17893	1	-	-	lowQuality	T_4430
4338	Instance	hg19	MER34A	chr5:113449120-113449668	T_4431	C	F1	hg19_MER34A_F1_253bp_97_349.frameSeq_chr5:113449350_113449581	I_3415	232	Unique sequence analyzed by MPRA	1	0.911908	-1.00592	1	1	None	1.13283	-0.866447	1	1	None	highQuality.iPSC/NPC	T_4431
4339	Instance	hg19	MER11C	chr5:113978989-113980062	T_2014	+	F2	hg19_MER11C_F2_250bp_583_832.frameSeq_chr5:113979576_113979824	I_2017	249	Unique sequence analyzed by MPRA	1	3.45606	9.59953	1.58015e-158	1.49335e-157	Active	2.01178	2.93267	2.59857e-08	2.46062e-07	Active	highQuality.iPSC/NPC	T_2014
4340	Instance	hg19	MER11C	chr5:113978989-113980062	T_2014	+	F1	hg19_MER11C_F1_236bp_347_582.frameSeq_chr5:113979343_113979575	I_1460	233	Unique sequence analyzed by MPRA	1	1.20349	0.209554	0.999073	1	None	1.05607	-1.19824	1	1	None	highQuality.iPSC/NPC	T_2014
4341	Instance	hg19	MER52A	chr5:114501274-114502865	T_9727	+	F2	hg19_MER52A_F2_249bp_225_473.frameSeq_chr5:114501423_114501602	I_5341	180	Unique sequence analyzed by MPRA	1	1.10205	-0.213301	0.999996	1	None	1.27343	-0.258732	1	1	None	highQuality.iPSC/NPC	T_9727
4342	Instance	hg19	MER34B	chr5:115274692-115275229	T_5336	+	F1	hg19_MER34B_F1_257bp_82_338.frameSeq_chr5:115274770_115275004	I_3560	235	Unique sequence analyzed by MPRA	1	1.34119	0.783562	0.900431	1	None	1.44098	0.465474	0.998674	1	None	highQuality.iPSC/NPC	T_5336
4343	Instance	hg19	MER52A	chr5:116721522-116722937	T_9732	+	F2	hg19_MER52A_F2_249bp_225_473.frameSeq_chr5:116721670_116721852	I_5394	183	Unique sequence analyzed by MPRA	1	1.22513	0.299766	0.997638	1	None	1.39096	0.249286	0.99991	1	None	highQuality.iPSC/NPC	T_9732
4344	Instance	hg19	MER11A	chr5:118186946-118188195	T_612	C	F1	hg19_MER11A_F1_260bp_371_630.frameSeq_chr5:118187676_118187934	I_138	259	Unique sequence analyzed by MPRA	1	1.4137	1.08582	0.625937	-	-	1.46183	0.555579	0.996499	-	-	lowQuality	T_612
4345	Instance	hg19	MER11C	chr5:118771905-118772971	T_2015	+	F1	hg19_MER11C_F1_236bp_347_582.frameSeq_chr5:118772264_118772491	I_1386	228	Unique sequence analyzed by MPRA	1	1.12696	-0.109477	0.999982	1	None	2.2373	3.90741	7.97518e-19	9.6131e-18	Active	highQuality.iPSC/NPC	T_2015
4346	Instance	hg19	MER11C	chr5:118771905-118772971	T_2015	+	F2	hg19_MER11C_F2_250bp_583_832.frameSeq_chr5:118772492_118772745	I_2068	254	Unique sequence analyzed by MPRA	1	2.7038	6.46369	1.01255e-63	7.84886e-63	Active	1.48809	0.669072	0.989503	1	None	highQuality.iPSC/NPC	T_2015
4347	Instance	hg19	MER11C	chr5:118815981-118817050	T_2016	C	F2	hg19_MER11C_F2_250bp_583_832.frameSeq_chr5:118816218_118816467	I_2447	250	Unique sequence analyzed by MPRA	1	4.85341	15.4245	0	0	Active	1.76603	1.87044	0.0354238	0.232851	None	highQuality.iPSC/NPC	T_2016
4348	Instance	hg19	MER11C	chr5:118815981-118817050	T_2016	C	F1	hg19_MER11C_F1_236bp_347_582.frameSeq_chr5:118816468_118816704	I_1790	237	Unique sequence analyzed by MPRA	1	2.59031	5.99062	3.59528e-53	2.69516e-52	Active	2.61458	5.53816	4.11581e-47	6.73173e-46	Active	highQuality.iPSC/NPC	T_2016
4349	Instance	hg19	MER34D	chr5:119351624-119352200	T_8470	+	F1	hg19_MER34D_F1_253bp_97_349.frameSeq_chr5:119351719_119351971	I_4214	253	Unique sequence analyzed by MPRA	1	0.558474	-2.47924	1	-	-	0.829805	-2.17623	1	-	-	lowQuality	T_8470
4350	Instance	hg19	MER52A	chr5:119703656-119705425	T_9733	+	F1	hg19_MER52A_F1_259bp_60_318.frameSeq_chr5:119703715_119703902	I_4923	188	Unique sequence analyzed by MPRA	1	1.14974	-0.0145152	0.999935	1	None	1.25361	-0.344427	1	1	None	highQuality.iPSC/NPC	T_9733
4351	Instance	hg19	MER52A	chr5:119787139-119787457	T_9735	C	F1	hg19_MER52A_F1_259bp_60_318.frameSeq_chr5:119787139_119787400	I_5020	262	Unique sequence analyzed by MPRA	1	1.09112	-0.258888	0.999998	1	None	1.10927	-0.96828	1	1	None	highQuality.iPSC/NPC	T_9735
4352	Instance	hg19	MER34	chr5:120317437-120317953	T_7846	+	F1	hg19_MER34_F1_224bp_97_320.frameSeq_chr5:120317536_120317726	I_4490	191	Unique sequence analyzed by MPRA	1	1.12249	-0.128083	0.999986	1	None	1.77331	1.90192	0.0277946	0.185803	None	highQuality.iPSC/NPC	T_7846
4353	Instance	hg19	MER34C_	chr5:120889504-120889998	T_6646	+	F1	hg19_MER34C__F1_246bp_132_377.frameSeq_chr5:120889633_120889875	I_3972	243	Unique sequence analyzed by MPRA	1	-	-	-	-	-	-	-	-	-	-	-	T_6646
4354	Instance	hg19	MER34A	chr5:123665039-123665559	T_4436	+	F1	hg19_MER34A_F1_253bp_97_349.frameSeq_chr5:123665133_123665367	I_3176	235	Unique sequence analyzed by MPRA	1	1.37	0.903659	0.816318	1	None	1.22674	-0.460553	1	1	None	highQuality.iPSC/NPC	T_4436
4355	Instance	hg19	MER34A	chr5:124168172-124168714	T_4437	C	F1	hg19_MER34A_F1_253bp_97_349.frameSeq_chr5:124168387_124168619	I_3286	233	Unique sequence analyzed by MPRA	1	1.03471	-0.494004	1	1	None	0.747336	-2.53269	1	1	None	highQuality.iPSC/NPC	T_4437
4356	Instance	hg19	MER34A	chr5:124209719-124210024	T_4438	+	F1	hg19_MER34A_F1_253bp_97_349.frameSeq_chr5:124209813_124210024	I_3041	212	Unique sequence analyzed by MPRA	1	0.862828	-1.21052	1	-	-	1.52555	0.831026	0.960234	-	-	lowQuality	T_4438
4357	Instance	hg19	MER34	chr5:124309525-124310013	T_7850	C	F1	hg19_MER34_F1_224bp_97_320.frameSeq_chr5:124309733_124309920	I_4604	188	Unique sequence analyzed by MPRA	1	1.18546	0.134375	0.999599	1	None	1.37983	0.20114	0.999954	1	None	highQuality.iPSC/NPC	T_7850
4358	Instance	hg19	MER34	chr5:124320467-124320940	T_7851	+	F1	hg19_MER34_F1_224bp_97_320.frameSeq_chr5:124320556_124320729	I_4363	174	Unique sequence analyzed by MPRA	1	1.05192	-0.422277	1	1	None	1.14405	-0.817951	1	1	None	highQuality.iPSC/NPC	T_7851
4359	Instance	hg19	MER34	chr5:124557147-124557689	T_7852	+	F1	hg19_MER34_F1_224bp_97_320.frameSeq_chr5:124557243_124557464	I_4528	222	Unique sequence analyzed by MPRA	1	1.01503	-0.576036	1	1	None	1.29119	-0.181958	1	1	None	highQuality.iPSC/NPC	T_7852
4360	Instance	hg19	MER34A	chr5:125202465-125203017	T_4441	C	F1	hg19_MER34A_F1_253bp_97_349.frameSeq_chr5:125202689_125202920	I_3290	232	Unique sequence analyzed by MPRA	1	3.85166	11.2486	9.55478e-226	-	-	6.22514	21.1442	0	-	-	lowQuality	T_4441
4361	Instance	hg19	MER34B	chr5:125297974-125298512	T_5339	C	F1	hg19_MER34B_F1_257bp_82_338.frameSeq_chr5:125298181_125298441	I_3671	261	Unique sequence analyzed by MPRA	1	1.17511	0.0912353	0.999758	-	-	0.835515	-2.15155	1	-	-	lowQuality	T_5339
4362	Instance	hg19	MER34A	chr5:125851025-125851539	T_4442	+	F1	hg19_MER34A_F1_253bp_97_349.frameSeq_chr5:125851105_125851328	I_3222	224	Unique sequence analyzed by MPRA	1	0.881826	-1.13132	1	1	None	0.818987	-2.22299	1	1	None	highQuality.iPSC/NPC	T_4442
4363	Instance	hg19	MER34A	chr5:125855971-125856482	T_4443	+	F1	hg19_MER34A_F1_253bp_97_349.frameSeq_chr5:125856061_125856277	I_3125	217	Unique sequence analyzed by MPRA	1	1.22595	0.303178	0.997556	1	None	1.66483	1.43302	0.378917	1	None	highQuality.iPSC/NPC	T_4443
4364	Instance	hg19	MER34A	chr5:125861831-125862406	T_4444	C	F1	hg19_MER34A_F1_253bp_97_349.frameSeq_chr5:125862063_125862310	I_3448	248	Unique sequence analyzed by MPRA	1	0.944772	-0.86893	1	-	-	2.4909	5.00356	2.34335e-36	-	-	lowQuality	T_4444
4365	Instance	hg19	MER11B	chr5:126246163-126247184	T_1304	+	F1	hg19_MER11B_F1_236bp_366_601.frameSeq_chr5:126246456_126246689	I_534	234	Unique sequence analyzed by MPRA	1	0.833445	-1.333	1	1	None	0.703965	-2.72015	1	1	None	highQuality.iPSC/NPC	T_1304
4366	Instance	hg19	MER11B	chr5:126246163-126247184	T_1304	+	F2	hg19_MER11B_F2_255bp_602_856.frameSeq_chr5:126246690_126246943	I_1005	254	Unique sequence analyzed by MPRA	1	1.36286	0.873911	0.840421	1	None	1.00211	-1.43146	1	1	None	highQuality.iPSC/NPC	T_1304
4367	Instance	hg19	MER52A	chr5:12716891-12718465	T_9738	+	F1	hg19_MER52A_F1_259bp_60_318.frameSeq_chr5:12716950_12717201	I_4965	252	Unique sequence analyzed by MPRA	1	1.31567	0.677172	0.947698	1	None	1.27745	-0.241346	1	1	None	highQuality.iPSC/NPC	T_9738
4368	Instance	hg19	MER34A1	chr5:127169645-127170192	T_3175	+	F1	hg19_MER34A1_F1_260bp_97_356.frameSeq_chr5:127169732_127169988	I_2813	257	Unique sequence analyzed by MPRA	1	1.10359	-0.20689	0.999995	-	-	1.24644	-0.375396	1	-	-	highQuality.NPC	T_3175
4369	Instance	hg19	MER11B	chr5:127782543-127783617	T_1305	+	F1	hg19_MER11B_F1_236bp_366_601.frameSeq_chr5:127782882_127783115	I_594	234	Unique sequence analyzed by MPRA	1	1.73645	2.43122	3.67124e-05	0.000178456	Active	2.11068	3.36015	2.44928e-12	2.61298e-11	Active	highQuality.iPSC/NPC	T_1305
4370	Instance	hg19	MER11B	chr5:127782543-127783617	T_1305	+	F2	hg19_MER11B_F2_255bp_602_856.frameSeq_chr5:127783116_127783367	I_936	252	Unique sequence analyzed by MPRA	1	1.14709	-0.0255421	0.999944	1	None	1.07563	-1.1137	1	1	None	highQuality.iPSC/NPC	T_1305
4371	Instance	hg19	MER52A	chr5:129612704-129614256	T_9740	C	F2	hg19_MER52A_F2_249bp_225_473.frameSeq_chr5:129613922_129614108	I_5674	187	Unique sequence analyzed by MPRA	1	1.34939	0.817738	0.88003	1	None	1.43188	0.426146	0.999155	1	None	highQuality.iPSC/NPC	T_9740
4372	Instance	hg19	MER52A	chr5:129612704-129614256	T_9740	C	F1	hg19_MER52A_F1_259bp_60_318.frameSeq_chr5:129614017_129614197	I_5112	181	Unique sequence analyzed by MPRA	1	0.975901	-0.739167	1	1	None	1.0852	-1.07231	1	1	None	highQuality.iPSC/NPC	T_9740
4373	Instance	hg19	MER11C	chr5:130178237-130179312	T_2018	+	F2	hg19_MER11C_F2_250bp_583_832.frameSeq_chr5:130178825_130179074	I_2019	250	Unique sequence analyzed by MPRA	1	8.12676	29.0696	0	0	Active	2.23991	3.91871	5.64862e-19	6.83132e-18	Active	highQuality.iPSC/NPC	T_2018
4374	Instance	hg19	MER11C	chr5:130178237-130179312	T_2018	+	F1	hg19_MER11C_F1_236bp_347_582.frameSeq_chr5:130178591_130178824	I_1574	234	Unique sequence analyzed by MPRA	1	1.47158	1.3271	0.327253	-	-	2.28351	4.10718	1.44049e-21	-	-	lowQuality	T_2018
4375	Instance	hg19	MER11A	chr5:13072734-13073916	T_619	C	F2	hg19_MER11A_F2_260bp_769_1028.frameSeq_chr5:13072972_13073231	I_397	260	Unique sequence analyzed by MPRA	1	1.22426	0.296114	0.997722	1	None	1.19809	-0.58439	1	1	None	highQuality.iPSC/NPC	T_619
4376	Instance	hg19	MER11A	chr5:13072734-13073916	T_619	C	F1	hg19_MER11A_F1_260bp_371_630.frameSeq_chr5:13073232_13073490	I_150	259	Unique sequence analyzed by MPRA	1	1.76504	2.55042	6.97545e-06	-	-	0.682804	-2.81162	1	-	-	lowQuality	T_619
4377	Instance	hg19	MER11B	chr5:131673764-131674847	T_1306	C	F1	hg19_MER11B_F1_236bp_366_601.frameSeq_chr5:131674260_131674493	I_672	234	Unique sequence analyzed by MPRA	1	0.840115	-1.3052	1	1	None	0.836638	-2.1467	1	1	None	highQuality.iPSC/NPC	T_1306
4378	Instance	hg19	MER11B	chr5:131673764-131674847	T_1306	C	F2	hg19_MER11B_F2_255bp_602_856.frameSeq_chr5:131674006_131674259	I_1201	254	Unique sequence analyzed by MPRA	1	3.80111	11.0379	1.72366e-216	1.76149e-215	Active	1.47691	0.620764	0.993311	1	None	highQuality.iPSC/NPC	T_1306
4379	Instance	hg19	MER34B	chr5:133210874-133211341	T_5340	C	F1	hg19_MER34B_F1_257bp_82_338.frameSeq_chr5:133211089_133211341	I_3689	253	Unique sequence analyzed by MPRA	1	1.4103	1.07164	0.64292	1	None	1.77512	1.90974	0.026127	0.175541	None	highQuality.iPSC/NPC	T_5340
4380	Instance	hg19	MER34D	chr5:135177100-135177676	T_8471	C	F1	hg19_MER34D_F1_253bp_97_349.frameSeq_chr5:135177328_135177582	I_4295	255	Unique sequence analyzed by MPRA	1	1.90064	3.11568	3.9887e-10	2.20681e-09	Active	2.23044	3.8778	1.95538e-18	2.34147e-17	Active	highQuality.iPSC/NPC	T_8471
4381	Instance	hg19	MER11C	chr5:135834478-135835546	T_2021	C	F2	hg19_MER11C_F2_250bp_583_832.frameSeq_chr5:135834717_135834966	I_2541	250	Unique sequence analyzed by MPRA	1	6.93384	24.0969	0	0	Active	2.22817	3.86798	2.62627e-18	3.14226e-17	Active	highQuality.iPSC/NPC	T_2021
4382	Instance	hg19	MER11C	chr5:135834478-135835546	T_2021	C	F1	hg19_MER11C_F1_236bp_347_582.frameSeq_chr5:135834967_135835200	I_1754	234	Unique sequence analyzed by MPRA	1	3.71465	10.6775	4.13144e-201	4.15797e-200	Active	2.05663	3.12652	5.03372e-10	5.01754e-09	Active	highQuality.iPSC/NPC	T_2021
4383	Instance	hg19	MER11B	chr5:137103234-137104315	T_1307	+	F2	hg19_MER11B_F2_255bp_602_856.frameSeq_chr5:137103823_137104072	I_919	250	Unique sequence analyzed by MPRA	1	12.7446	48.3193	0	0	Active	4.65095	14.34	0	0	Active	highQuality.iPSC/NPC	T_1307
4384	Instance	hg19	MER11B	chr5:137103234-137104315	T_1307	+	F1	hg19_MER11B_F1_236bp_366_601.frameSeq_chr5:137103589_137103822	I_518	234	Unique sequence analyzed by MPRA	1	1.003	-0.626214	1	1	None	1.12495	-0.900499	1	1	None	highQuality.iPSC/NPC	T_1307
4385	Instance	hg19	MER11C	chr5:137312233-137313311	T_2022	+	F1	hg19_MER11C_F1_236bp_347_582.frameSeq_chr5:137312588_137312821	I_1423	234	Unique sequence analyzed by MPRA	1	1.02367	-0.540027	1	1	None	1.23114	-0.441528	1	1	None	highQuality.iPSC/NPC	T_2022
4386	Instance	hg19	MER11C	chr5:137312233-137313311	T_2022	+	F2	hg19_MER11C_F2_250bp_583_832.frameSeq_chr5:137312822_137313071	I_2194	250	Unique sequence analyzed by MPRA	1	0.832464	-1.33709	1	1	None	1.33354	0.00109229	0.999998	1	None	highQuality.iPSC/NPC	T_2022
4387	Instance	hg19	MER34C_	chr5:137319849-137320327	T_6647	+	F1	hg19_MER34C__F1_246bp_132_377.frameSeq_chr5:137319934_137320145	I_4035	212	Unique sequence analyzed by MPRA	1	1.43162	1.16052	0.533131	1	None	2.16047	3.57533	1.04118e-14	1.16627e-13	Active	highQuality.iPSC/NPC	T_6647
4388	Instance	hg19	MER52A	chr5:137651504-137652644	T_9742	+	F2	hg19_MER52A_F2_249bp_225_473.frameSeq_chr5:137651706_137651969	I_5417	264	Unique sequence analyzed by MPRA	1	0.719389	-1.80845	1	1	None	0.91691	-1.79974	1	1	None	highQuality.iPSC/NPC	T_9742
4389	Instance	hg19	MER52A	chr5:137651504-137652644	T_9742	+	F1	hg19_MER52A_F1_259bp_60_318.frameSeq_chr5:137651562_137651806	I_4912	245	Unique sequence analyzed by MPRA	1	1.09031	-0.262227	0.999998	1	None	1.04447	-1.24837	1	1	None	highQuality.iPSC/NPC	T_9742
4390	Instance	hg19	MER11C	chr5:140000829-140001895	T_2023	+	F1	hg19_MER11C_F1_236bp_347_582.frameSeq_chr5:140001173_140001407	I_1501	235	Unique sequence analyzed by MPRA	1	1.34032	0.779934	0.902438	1	None	1.08324	-1.0808	1	1	None	highQuality.iPSC/NPC	T_2023
4391	Instance	hg19	MER11C	chr5:140000829-140001895	T_2023	+	F2	hg19_MER11C_F2_250bp_583_832.frameSeq_chr5:140001408_140001658	I_2354	251	Unique sequence analyzed by MPRA	1	1.19534	0.175562	0.999361	1	None	1.28666	-0.201556	1	1	None	highQuality.iPSC/NPC	T_2023
4392	Instance	hg19	MER34A1	chr5:141452833-141453278	T_3181	+	F1	hg19_MER34A1_F1_260bp_97_356.frameSeq_chr5:141452833_141453059	I_2884	227	Unique sequence analyzed by MPRA	1	0.927864	-0.939412	1	-	-	1.55846	0.973248	0.897301	-	-	lowQuality	T_3181
4393	Instance	hg19	MER34C_	chr5:141478083-141478554	T_6649	C	F1	hg19_MER34C__F1_246bp_132_377.frameSeq_chr5:141478217_141478456	I_4174	240	Unique sequence analyzed by MPRA	1	3.5553	10.0132	2.89514e-174	-	-	0.830964	-2.17122	1	-	-	lowQuality	T_6649
4394	Instance	hg19	MER52A	chr5:141837869-141839458	T_9743	C	F2	hg19_MER52A_F2_249bp_225_473.frameSeq_chr5:141839125_141839310	I_5708	186	Unique sequence analyzed by MPRA	1	1.0967	-0.235587	0.999997	1	None	1.2226	-0.478445	1	1	None	highQuality.iPSC/NPC	T_9743
4395	Instance	hg19	MER11C	chr5:142798991-142800066	T_2024	C	F2	hg19_MER11C_F2_250bp_583_832.frameSeq_chr5:142799229_142799477	I_2699	249	Unique sequence analyzed by MPRA	1	1.04681	-0.443581	1	1	None	1.19396	-0.602223	1	1	None	highQuality.iPSC/NPC	T_2024
4396	Instance	hg19	MER11C	chr5:142798991-142800066	T_2024	C	F1	hg19_MER11C_F1_236bp_347_582.frameSeq_chr5:142799478_142799712	I_1768	235	Unique sequence analyzed by MPRA	1	1.14236	-0.0452527	0.999957	1	None	1.13685	-0.849086	1	1	None	highQuality.iPSC/NPC	T_2024
4397	Instance	hg19	MER34C_	chr5:143391003-143391237	T_6650	C	F1	hg19_MER34C__F1_246bp_132_377.frameSeq_chr5:143391021_143391237	I_4130	217	Unique sequence analyzed by MPRA	1	11.1406	41.6331	0	-	-	9.23938	34.1727	0	-	-	lowQuality	T_6650
4398	Instance	hg19	MER11C	chr5:143400386-143401455	T_2025	+	F1	hg19_MER11C_F1_236bp_347_582.frameSeq_chr5:143400724_143400968	I_1277	245	Unique sequence analyzed by MPRA	1	0.775152	-1.576	1	1	None	1.3231	-0.0440517	0.999999	1	None	highQuality.iPSC/NPC	T_2025
4399	Instance	hg19	MER11C	chr5:143400386-143401455	T_2025	+	F2	hg19_MER11C_F2_250bp_583_832.frameSeq_chr5:143400969_143401219	I_2200	251	Unique sequence analyzed by MPRA	1	1.39042	0.988779	0.735736	1	None	1.11206	-0.956248	1	1	None	highQuality.iPSC/NPC	T_2025
4400	Instance	hg19	MER11C	chr5:144995993-144997064	T_2026	C	F2	hg19_MER11C_F2_250bp_583_832.frameSeq_chr5:144996219_144996471	I_2769	253	Unique sequence analyzed by MPRA	1	3.17747	8.4382	2.25166e-118	1.9791e-117	Active	1.37171	0.166056	0.999972	1	None	highQuality.iPSC/NPC	T_2026
4401	Instance	hg19	MER11C	chr5:144995993-144997064	T_2026	C	F1	hg19_MER11C_F1_236bp_347_582.frameSeq_chr5:144996472_144996705	I_1981	234	Unique sequence analyzed by MPRA	1	4.91753	15.6918	0	0	Active	2.73269	6.04865	9.81281e-59	1.73757e-57	Active	highQuality.iPSC/NPC	T_2026
4402	Instance	hg19	MER52A	chr5:145157109-145158469	T_9744	+	F2	hg19_MER52A_F2_249bp_225_473.frameSeq_chr5:145157308_145157483	I_5401	176	Unique sequence analyzed by MPRA	1	0.975186	-0.742144	1	1	None	1.13214	-0.869449	1	1	None	highQuality.iPSC/NPC	T_9744
4403	Instance	hg19	MER52A	chr5:145157109-145158469	T_9744	+	F1	hg19_MER52A_F1_259bp_60_318.frameSeq_chr5:145157168_145157408	I_4829	241	Unique sequence analyzed by MPRA	1	0.892194	-1.0881	1	1	None	0.861756	-2.03813	1	1	None	highQuality.iPSC/NPC	T_9744
4404	Instance	hg19	MER34D	chr5:14516820-14517087	T_8473	C	F1	hg19_MER34D_F1_253bp_97_349.frameSeq_chr5:14516820_14517060	I_4325	241	Unique sequence analyzed by MPRA	1	0.997027	-0.651101	1	1	None	1.07042	-1.13623	1	1	None	highQuality.iPSC/NPC	T_8473
4405	Instance	hg19	MER11C	chr5:146650663-146651735	T_2027	+	F2	hg19_MER11C_F2_250bp_583_832.frameSeq_chr5:146651252_146651498	I_2048	247	Unique sequence analyzed by MPRA	1	5.75419	19.1794	0	0	Active	2.67303	5.79079	1.06625e-52	1.8089e-51	Active	highQuality.iPSC/NPC	T_2027
4406	Instance	hg19	MER11C	chr5:146650663-146651735	T_2027	+	F1	hg19_MER11C_F1_236bp_347_582.frameSeq_chr5:146651018_146651251	I_1362	234	Unique sequence analyzed by MPRA	1	1.87083	2.99141	4.47629e-09	2.43407e-08	Active	2.04555	3.07864	1.38775e-09	1.36739e-08	Active	highQuality.iPSC/NPC	T_2027
4407	Instance	hg19	MER34C	chr5:146675446-146675645	T_6651	C	F1	hg19_MER34C_F1_246bp_96_341.frameSeq_chr5:146675451_146675645	I_3913	195	Unique sequence analyzed by MPRA	1	2.93494	7.42721	3.0008e-88	2.49604e-87	Active	1.75086	1.80488	0.0568377	0.365049	None	highQuality.iPSC/NPC	T_6651
4408	Instance	hg19	MER11C	chr5:146959585-146960614	T_2028	+	F1	hg19_MER11C_F1_236bp_347_582.frameSeq_chr5:146959937_146960182	I_1297	246	Unique sequence analyzed by MPRA	1	1.16236	0.0381037	0.999873	1	None	1.17185	-0.697816	1	1	None	highQuality.iPSC/NPC	T_2028
4409	Instance	hg19	MER11C	chr5:146959585-146960614	T_2028	+	F2	hg19_MER11C_F2_250bp_583_832.frameSeq_chr5:146960183_146960406	I_2227	224	Unique sequence analyzed by MPRA	1	1.65747	2.10202	0.00177182	0.00793018	Active	2.4296	4.7386	1.45925e-31	2.10552e-30	Active	highQuality.iPSC/NPC	T_2028
4410	Instance	hg19	MER11C	chr5:148334890-148335956	T_2029	C	F2	hg19_MER11C_F2_250bp_583_832.frameSeq_chr5:148335129_148335377	I_2750	249	Unique sequence analyzed by MPRA	1	0.898504	-1.0618	1	1	None	0.998656	-1.4464	1	1	None	highQuality.iPSC/NPC	T_2029
4411	Instance	hg19	MER11C	chr5:148334890-148335956	T_2029	C	F1	hg19_MER11C_F1_236bp_347_582.frameSeq_chr5:148335378_148335610	I_2009	233	Unique sequence analyzed by MPRA	1	1.18209	0.120334	0.999659	1	None	1.0142	-1.37922	1	1	None	highQuality.iPSC/NPC	T_2029
4412	Instance	hg19	MER11C	chr5:149916548-149917515	T_2030	+	F1	hg19_MER11C_F1_236bp_347_582.frameSeq_chr5:149916796_149917031	I_1547	236	Unique sequence analyzed by MPRA	1	1.15555	0.00971602	0.999911	1	None	0.801379	-2.2991	1	1	None	highQuality.iPSC/NPC	T_2030
4413	Instance	hg19	MER11C	chr5:149916548-149917515	T_2030	+	F2	hg19_MER11C_F2_250bp_583_832.frameSeq_chr5:149917032_149917272	I_2383	241	Unique sequence analyzed by MPRA	1	2.31998	4.86373	5.39654e-32	3.67323e-31	Active	1.38909	0.241199	0.99992	1	None	highQuality.iPSC/NPC	T_2030
4414	Instance	hg19	MER11A	chr5:150746300-150747396	T_622	C	F1	hg19_MER11A_F1_260bp_371_630.frameSeq_chr5:150746930_150747127	I_185	198	Unique sequence analyzed by MPRA	1	0.874956	-1.15996	1	-	-	1.08642	-1.06704	1	-	-	lowQuality	T_622
4415	Instance	hg19	MER11B	chr5:151108942-151110019	T_1308	C	F1	hg19_MER11B_F1_236bp_366_601.frameSeq_chr5:151109404_151109663	I_869	260	Unique sequence analyzed by MPRA	1	0.856008	-1.23895	1	1	None	1.20056	-0.573712	1	1	None	highQuality.iPSC/NPC	T_1308
4416	Instance	hg19	MER34C_	chr5:152098632-152098868	T_6652	+	F1	hg19_MER34C__F1_246bp_132_377.frameSeq_chr5:152098632_152098844	I_3955	213	Unique sequence analyzed by MPRA	1	1.40111	1.03334	0.687336	-	-	0.8133	-2.24757	1	-	-	lowQuality	T_6652
4417	Instance	hg19	MER52C	chr5:154398554-154399837	T_10612	C	F1	hg19_MER52C_F1_241bp_42_282.frameSeq_chr5:154399560_154399796	I_5985	237	Unique sequence analyzed by MPRA	1	1.39891	1.02416	0.69761	1	None	1.27456	-0.253867	1	1	None	highQuality.iPSC/NPC	T_10612
4418	Instance	hg19	MER52C	chr5:154398554-154399837	T_10612	C	F2	hg19_MER52C_F2_238bp_356_593.frameSeq_chr5:154399260_154399486	I_6096	227	Unique sequence analyzed by MPRA	1	-	-	-	-	-	-	-	-	-	-	-	T_10612
4419	Instance	hg19	MER34C_	chr5:154432435-154433019	T_6653	C	F1	hg19_MER34C__F1_246bp_132_377.frameSeq_chr5:154432671_154432898	I_4182	228	Unique sequence analyzed by MPRA	1	1.09341	-0.249323	0.999998	1	None	1.10323	-0.994412	1	1	None	highQuality.iPSC/NPC	T_6653
4420	Instance	hg19	MER34C2	chr5:154663875-154664412	T_5923	+	F1	hg19_MER34C2_F1_232bp_132_363.frameSeq_chr5:154663998_154664225	I_3750	228	Unique sequence analyzed by MPRA	2	1.23869	0.356292	0.995917	1	None	1.31109	-0.0959586	1	1	None	highQuality.iPSC/NPC	T_5923
4421	Instance	hg19	MER34A	chr5:154715064-154715586	T_4459	+	F1	hg19_MER34A_F1_253bp_97_349.frameSeq_chr5:154715160_154715408	I_3190	249	Unique sequence analyzed by MPRA	1	0.811175	-1.42583	1	1	None	0.975041	-1.54847	1	1	None	highQuality.iPSC/NPC	T_4459
4422	Instance	hg19	MER34A	chr5:154877541-154878075	T_4461	C	F1	hg19_MER34A_F1_253bp_97_349.frameSeq_chr5:154877775_154877981	I_3333	207	Unique sequence analyzed by MPRA	1	1.62068	1.94863	0.00760105	0.0327141	Active	1.63749	1.31484	0.538401	1	None	highQuality.iPSC/NPC	T_4461
4423	Instance	hg19	MER52C	chr5:155012728-155013987	T_10613	+	F1	hg19_MER52C_F1_241bp_42_282.frameSeq_chr5:155012769_155012974	I_5860	206	Unique sequence analyzed by MPRA	1	1.04714	-0.442182	1	1	None	1.05877	-1.18659	1	1	None	highQuality.iPSC/NPC	T_10613
4424	Instance	hg19	MER52C	chr5:155012728-155013987	T_10613	+	F2	hg19_MER52C_F2_238bp_356_593.frameSeq_chr5:155013048_155013271	I_5999	224	Unique sequence analyzed by MPRA	1	1.4606	1.28131	0.381454	1	None	1.51066	0.766648	0.975803	1	None	highQuality.iPSC/NPC	T_10613
4425	Instance	hg19	MER52A	chr5:155362710-155364335	T_9746	C	F1	hg19_MER52A_F1_259bp_60_318.frameSeq_chr5:155364066_155364276	I_5066	211	Unique sequence analyzed by MPRA	1	0.806852	-1.44386	1	1	None	0.972692	-1.55863	1	1	None	highQuality.iPSC/NPC	T_9746
4426	Instance	hg19	MER11A	chr5:155517273-155518352	T_623	C	F1	hg19_MER11A_F1_260bp_371_630.frameSeq_chr5:155517816_155518001	I_126	186	Unique sequence analyzed by MPRA	1	0.727329	-1.77535	1	-	-	0.880139	-1.95867	1	-	-	highQuality.NPC	T_623
4427	Instance	hg19	MER11A	chr5:155517273-155518352	T_623	C	F2	hg19_MER11A_F2_260bp_769_1028.frameSeq_chr5:155517489_155517741	I_433	253	Unique sequence analyzed by MPRA	1	4.27449	13.0112	0	0	Active	2.20506	3.76808	4.96625e-17	5.79449e-16	Active	highQuality.iPSC/NPC	T_623
4428	Instance	hg19	MER34A	chr5:156135769-156136212	T_4462	C	F1	hg19_MER34A_F1_253bp_97_349.frameSeq_chr5:156135864_156136118	I_3399	255	Unique sequence analyzed by MPRA	1	1.3344	0.755265	0.915303	1	None	1.51032	0.765167	0.97609	1	None	highQuality.iPSC/NPC	T_4462
4429	Instance	hg19	MER34B	chr5:156310457-156310969	T_5345	+	F1	hg19_MER34B_F1_257bp_82_338.frameSeq_chr5:156310538_156310760	I_3574	223	Unique sequence analyzed by MPRA	1	1.25484	0.42362	0.992465	1	None	1.09368	-1.03568	1	1	None	highQuality.iPSC/NPC	T_5345
4430	Instance	hg19	MER11B	chr5:156596544-156597625	T_1309	+	F2	hg19_MER11B_F2_255bp_602_856.frameSeq_chr5:156597137_156597370	I_997	234	Unique sequence analyzed by MPRA	1	3.40085	9.36939	4.24197e-150	3.95763e-149	Active	1.71554	1.65219	0.14481	0.868441	None	highQuality.iPSC/NPC	T_1309
4431	Instance	hg19	MER11B	chr5:156596544-156597625	T_1309	+	F1	hg19_MER11B_F1_236bp_366_601.frameSeq_chr5:156596903_156597136	I_608	234	Unique sequence analyzed by MPRA	1	1.54959	1.65229	0.0689737	0.272547	None	0.883353	-1.94478	1	1	None	highQuality.iPSC/NPC	T_1309
4432	Instance	hg19	MER34C_	chr5:158728276-158728840	T_6654	+	F1	hg19_MER34C__F1_246bp_132_377.frameSeq_chr5:158728407_158728656	I_3984	250	Unique sequence analyzed by MPRA	1	1.35766	0.852238	0.856615	-	-	1.18624	-0.635606	1	-	-	lowQuality	T_6654
4433	Instance	hg19	MER11A	chr5:158806769-158807868	T_624	C	F2	hg19_MER11A_F2_260bp_769_1028.frameSeq_chr5:158807010_158807236	I_360	227	Unique sequence analyzed by MPRA	1	1.35641	0.847029	0.860335	1	None	1.26618	-0.290077	1	1	None	highQuality.iPSC/NPC	T_624
4434	Instance	hg19	MER34A	chr5:159023717-159024242	T_4463	C	F1	hg19_MER34A_F1_253bp_97_349.frameSeq_chr5:159023915_159024147	I_3249	233	Unique sequence analyzed by MPRA	1	0.872162	-1.17161	1	1	None	1.0397	-1.26901	1	1	None	highQuality.iPSC/NPC	T_4463
4435	Instance	hg19	MER52A	chr5:159067408-159069063	T_9747	+	F2	hg19_MER52A_F2_249bp_225_473.frameSeq_chr5:159067622_159067818	I_5314	197	Unique sequence analyzed by MPRA	1	1.25562	0.426847	0.992248	1	None	1.43393	0.435007	0.999064	1	None	highQuality.iPSC/NPC	T_9747
4436	Instance	hg19	MER52A	chr5:159067408-159069063	T_9747	+	F1	hg19_MER52A_F1_259bp_60_318.frameSeq_chr5:159067467_159067706	I_4919	240	Unique sequence analyzed by MPRA	1	0.883435	-1.12462	1	1	None	1.26148	-0.310407	1	1	None	highQuality.iPSC/NPC	T_9747
4437	Instance	hg19	MER34A1	chr5:15955670-15956181	T_3186	+	F1	hg19_MER34A1_F1_260bp_97_356.frameSeq_chr5:15955744_15955970	I_2905	227	Unique sequence analyzed by MPRA	2	0.98004	-0.721912	1	1	None	1.18791	-0.628389	1	1	None	highQuality.iPSC/NPC	T_3186
4438	Instance	hg19	MER34A	chr5:159593174-159593653	T_4464	+	F1	hg19_MER34A_F1_253bp_97_349.frameSeq_chr5:159593244_159593463	I_3231	220	Unique sequence analyzed by MPRA	1	0.975951	-0.738957	1	1	None	0.993938	-1.4668	1	1	None	highQuality.iPSC/NPC	T_4464
4439	Instance	hg19	MER34A	chr5:159921538-159922090	T_4465	+	F1	hg19_MER34A_F1_253bp_97_349.frameSeq_chr5:159921629_159921872	I_3068	244	Unique sequence analyzed by MPRA	1	0.95199	-0.838842	1	1	None	1.2759	-0.248047	1	1	None	highQuality.iPSC/NPC	T_4465
4440	Instance	hg19	MER52C	chr5:160520232-160521329	T_10614	+	F1	hg19_MER52C_F1_241bp_42_282.frameSeq_chr5:160520289_160520496	I_5877	208	Unique sequence analyzed by MPRA	1	1.74507	2.46715	2.25808e-05	0.000110426	Active	1.41875	0.36937	0.999573	1	None	highQuality.iPSC/NPC	T_10614
4441	Instance	hg19	MER11C	chr5:161078634-161079695	T_2031	C	F2	hg19_MER11C_F2_250bp_583_832.frameSeq_chr5:161078873_161079122	I_2421	250	Unique sequence analyzed by MPRA	1	3.58332	10.13	7.6119e-179	7.47495e-178	Active	1.52794	0.841346	0.957108	1	None	highQuality.iPSC/NPC	T_2031
4442	Instance	hg19	MER11C	chr5:161078634-161079695	T_2031	C	F1	hg19_MER11C_F1_236bp_347_582.frameSeq_chr5:161079123_161079349	I_1734	227	Unique sequence analyzed by MPRA	1	2.54596	5.80572	2.58314e-49	1.91087e-48	Active	1.87945	2.36069	0.00024563	0.00195285	Active	highQuality.iPSC/NPC	T_2031
4443	Instance	hg19	MER34	chr5:16207703-16208186	T_7857	+	F1	hg19_MER34_F1_224bp_97_320.frameSeq_chr5:16207772_16207957	I_4431	186	Unique sequence analyzed by MPRA	1	1.53676	1.59882	0.0945674	0.367208	None	1.43273	0.429799	0.999119	1	None	highQuality.iPSC/NPC	T_7857
4444	Instance	hg19	MER11B	chr5:162236400-162237487	T_1310	+	F2	hg19_MER11B_F2_255bp_602_856.frameSeq_chr5:162236993_162237230	I_1027	238	Unique sequence analyzed by MPRA	1	8.07493	28.8536	0	0	Active	2.16158	3.58013	9.16111e-15	1.02775e-13	Active	highQuality.iPSC/NPC	T_1310
4445	Instance	hg19	MER11B	chr5:162236400-162237487	T_1310	+	F1	hg19_MER11B_F1_236bp_366_601.frameSeq_chr5:162236759_162236992	I_548	234	Unique sequence analyzed by MPRA	1	1.59936	1.85975	0.0160011	0.0674935	None	1.85267	2.24492	0.00100418	0.00759808	Active	highQuality.iPSC/NPC	T_1310
4446	Instance	hg19	MER34	chr5:162482785-162483289	T_7858	+	F1	hg19_MER34_F1_224bp_97_320.frameSeq_chr5:162482881_162483069	I_4361	189	Unique sequence analyzed by MPRA	1	1.31574	0.677481	0.947593	1	None	1.37233	0.168724	0.999971	1	None	highQuality.iPSC/NPC	T_7858
4447	Instance	hg19	MER11B	chr5:162845515-162846596	T_1311	+	F1	hg19_MER11B_F1_236bp_366_601.frameSeq_chr5:162845869_162846102	I_550	234	Unique sequence analyzed by MPRA	1	0.898275	-1.06276	1	1	None	1.02203	-1.34538	1	1	None	highQuality.iPSC/NPC	T_1311
4448	Instance	hg19	MER11B	chr5:162845515-162846596	T_1311	+	F2	hg19_MER11B_F2_255bp_602_856.frameSeq_chr5:162846103_162846318	I_1028	216	Unique sequence analyzed by MPRA	1	2.9996	7.69675	7.6755e-96	6.44326e-95	Active	1.43289	0.430507	0.999111	1	None	highQuality.iPSC/NPC	T_1311
4449	Instance	hg19	MER34	chr5:162927807-162928276	T_7859	+	F1	hg19_MER34_F1_224bp_97_320.frameSeq_chr5:162927903_162928076	I_4453	174	Unique sequence analyzed by MPRA	1	1.20705	0.224375	0.998913	1	None	1.29317	-0.173422	1	1	None	highQuality.iPSC/NPC	T_7859
4450	Instance	hg19	MER34A1	chr5:16319537-16320022	T_3189	C	F1	hg19_MER34A1_F1_260bp_97_356.frameSeq_chr5:16319687_16319928	I_2940	242	Unique sequence analyzed by MPRA	1	0.865214	-1.20057	1	1	None	0.87049	-2.00038	1	1	None	highQuality.iPSC/NPC	T_3189
4451	Instance	hg19	MER11A	chr5:163753885-163754959	T_626	C	F1	hg19_MER11A_F1_260bp_371_630.frameSeq_chr5:163754379_163754609	I_133	231	Unique sequence analyzed by MPRA	1	0.934571	-0.911451	1	1	None	0.828379	-2.1824	1	1	None	highQuality.iPSC/NPC	T_626
4452	Instance	hg19	MER11A	chr5:163753885-163754959	T_626	C	F2	hg19_MER11A_F2_260bp_769_1028.frameSeq_chr5:163754124_163754378	I_393	255	Unique sequence analyzed by MPRA	1	1.17234	0.079702	0.999789	1	None	1.46673	0.576767	0.995658	1	None	highQuality.iPSC/NPC	T_626
4453	Instance	hg19	MER34	chr5:164226366-164226887	T_7863	C	F1	hg19_MER34_F1_224bp_97_320.frameSeq_chr5:164226578_164226816	I_4665	239	Unique sequence analyzed by MPRA	1	0.874169	-1.16324	1	1	None	1.48319	0.647898	0.991358	1	None	highQuality.iPSC/NPC	T_7863
4454	Instance	hg19	MER11B	chr5:164319791-164320863	T_1312	C	F2	hg19_MER11B_F2_255bp_602_856.frameSeq_chr5:164320041_164320271	I_1082	231	Unique sequence analyzed by MPRA	1	8.97434	32.6028	0	0	Active	1.94521	2.64493	4.1182e-06	3.61098e-05	Active	highQuality.iPSC/NPC	T_1312
4455	Instance	hg19	MER11B	chr5:164319791-164320863	T_1312	C	F1	hg19_MER11B_F1_236bp_366_601.frameSeq_chr5:164320272_164320502	I_844	231	Unique sequence analyzed by MPRA	1	1.51108	1.49178	0.165488	0.615688	None	1.99865	2.87589	7.60585e-08	7.09507e-07	Active	highQuality.iPSC/NPC	T_1312
4456	Instance	hg19	MER34	chr5:165437159-165437522	T_7864	C	F1	hg19_MER34_F1_224bp_97_320.frameSeq_chr5:165437350_165437522	I_4570	173	Unique sequence analyzed by MPRA	1	1.127	-0.109301	0.999982	1	None	1.19507	-0.597454	1	1	None	highQuality.iPSC/NPC	T_7864
4457	Instance	hg19	MER52A	chr5:165805562-165807015	T_9750	C	F1	hg19_MER52A_F1_259bp_60_318.frameSeq_chr5:165806772_165806956	I_5034	185	Unique sequence analyzed by MPRA	1	1.15437	0.00477582	0.999917	1	None	1.17576	-0.680898	1	1	None	highQuality.iPSC/NPC	T_9750
4458	Instance	hg19	MER52A	chr5:165805562-165807015	T_9750	C	F2	hg19_MER52A_F2_249bp_225_473.frameSeq_chr5:165806679_165806864	I_5670	186	Unique sequence analyzed by MPRA	1	1.05014	-0.429708	1	1	None	1.15085	-0.788587	1	1	None	highQuality.iPSC/NPC	T_9750
4459	Instance	hg19	MER11A	chr5:166119568-166120020	T_627	C	F2	hg19_MER11A_F2_260bp_769_1028.frameSeq_chr5:166119806_166120020	I_428	215	Unique sequence analyzed by MPRA	1	1.54587	1.6368	0.0757689	0.298105	None	1.34426	0.0474113	0.999995	1	None	highQuality.iPSC/NPC	T_627
4460	Instance	hg19	MER11A	chr5:166120021-166120620	T_628	C	F1	hg19_MER11A_F1_260bp_371_630.frameSeq_chr5:166120021_166120260	I_173	240	Unique sequence analyzed by MPRA	1	0.789859	-1.51469	1	-	-	1.03008	-1.31058	1	-	-	lowQuality	T_628
4461	Instance	hg19	MER11B	chr5:169045257-169046320	T_1313	+	F2	hg19_MER11B_F2_255bp_602_856.frameSeq_chr5:169045850_169046030	I_1001	181	Unique sequence analyzed by MPRA	1	4.90947	15.6581	0	0	Active	2.09863	3.30803	8.48407e-12	8.90125e-11	Active	highQuality.iPSC/NPC	T_1313
4462	Instance	hg19	MER11B	chr5:169045257-169046320	T_1313	+	F1	hg19_MER11B_F1_236bp_366_601.frameSeq_chr5:169045616_169045849	I_532	234	Unique sequence analyzed by MPRA	1	1.6049	1.88286	0.0132779	0.0562659	None	2.1442	3.50503	6.57268e-14	7.26184e-13	Active	highQuality.iPSC/NPC	T_1313
4463	Instance	hg19	MER34C2	chr5:169900970-169901515	T_5927	+	F1	hg19_MER34C2_F1_232bp_132_363.frameSeq_chr5:169901091_169901316	I_3752	226	Unique sequence analyzed by MPRA	1	8.0846	28.8939	0	-	-	7.54199	26.8361	0	-	-	lowQuality	T_5927
4464	Instance	hg19	MER11B	chr5:171828609-171829676	T_1315	+	F2	hg19_MER11B_F2_255bp_602_856.frameSeq_chr5:171829196_171829384	I_1017	189	Unique sequence analyzed by MPRA	1	10.6038	39.3952	0	0	Active	4.03853	11.6929	0.0000000000000000000000000000000000000000000000000000000000000000000000000000000000000000000000000000000000000000000000000000000000000000000000000000000000000000000000000000000000000000000000000000000000000000000000000000000000000000000000000000000000000000000000000000000000160364059405188	0.000000000000000000000000000000000000000000000000000000000000000000000000000000000000000000000000000000000000000000000000000000000000000000000000000000000000000000000000000000000000000000000000000000000000000000000000000000000000000000000000000000000000000000000000000000000510258829194717	Active	highQuality.iPSC/NPC	T_1315
4465	Instance	hg19	MER11B	chr5:171828609-171829676	T_1315	+	F1	hg19_MER11B_F1_236bp_366_601.frameSeq_chr5:171828961_171829195	I_561	235	Unique sequence analyzed by MPRA	1	2.07089	3.82538	2.11668e-17	1.29389e-16	Active	1.59704	1.14001	0.756531	1	None	highQuality.iPSC/NPC	T_1315
4466	Instance	hg19	MER34	chr5:174490398-174490842	T_7868	+	F1	hg19_MER34_F1_224bp_97_320.frameSeq_chr5:174490458_174490646	I_4502	189	Unique sequence analyzed by MPRA	1	1.61503	1.92508	0.00932417	0.0398829	Active	1.06456	-1.16154	1	1	None	highQuality.iPSC/NPC	T_7868
4467	Instance	hg19	MER34	chr5:174622123-174622611	T_7869	+	F1	hg19_MER34_F1_224bp_97_320.frameSeq_chr5:174622209_174622404	I_4410	196	Unique sequence analyzed by MPRA	1	1.25932	0.442299	0.991134	1	None	1.4822	0.643638	0.991694	1	None	highQuality.iPSC/NPC	T_7869
4468	Instance	hg19	MER34A1	chr5:179322837-179323350	T_3197	+	F1	hg19_MER34A1_F1_260bp_97_356.frameSeq_chr5:179322932_179323139	I_2878	208	Unique sequence analyzed by MPRA	2	1.62989	1.98702	0.00538889	0.0233727	Active	1.4375	0.450446	0.998882	1	None	highQuality.iPSC/NPC	T_3197
4469	Instance	hg19	MER11C	chr5:180127055-180128010	T_2032	+	F1	hg19_MER11C_F1_236bp_347_582.frameSeq_chr5:180127413_180127646	I_1436	234	Unique sequence analyzed by MPRA	1	2.90662	7.30916	5.03125e-85	4.14943e-84	Active	1.86184	2.28456	0.00063047	0.00485872	Active	highQuality.iPSC/NPC	T_2032
4470	Instance	hg19	MER11A	chr5:180255431-180256593	T_632	+	F1	hg19_MER11A_F1_260bp_371_630.frameSeq_chr5:180255702_180255958	I_43	257	Unique sequence analyzed by MPRA	1	0.900231	-1.0546	1	-	-	1.67297	1.46819	0.334036	-	-	lowQuality	T_632
4471	Instance	hg19	MER52A	chr5:180361333-180362841	T_9754	C	F2	hg19_MER52A_F2_249bp_225_473.frameSeq_chr5:180362498_180362682	I_5643	185	Unique sequence analyzed by MPRA	1	1.15114	-0.00867665	0.99993	1	None	1.26978	-0.274518	1	1	None	highQuality.iPSC/NPC	T_9754
4472	Instance	hg19	MER52A	chr5:180361333-180362841	T_9754	C	F1	hg19_MER52A_F1_259bp_60_318.frameSeq_chr5:180362590_180362782	I_5101	193	Unique sequence analyzed by MPRA	2	0.81829	-1.39618	1	1	None	0.948636	-1.66261	1	1	None	highQuality.iPSC/NPC	T_9754
4473	Instance	hg19	MER52C	chr5:180463874-180465112	T_10615	+	F1	hg19_MER52C_F1_241bp_42_282.frameSeq_chr5:180463906_180464150	I_5876	245	Unique sequence analyzed by MPRA	1	1.03283	-0.501856	1	1	None	0.931406	-1.73708	1	1	None	highQuality.iPSC/NPC	T_10615
4474	Instance	hg19	MER52C	chr5:180463874-180465112	T_10615	+	F2	hg19_MER52C_F2_238bp_356_593.frameSeq_chr5:180464224_180464466	I_6001	243	Unique sequence analyzed by MPRA	1	1.10967	-0.181528	0.999993	1	None	1.38415	0.219811	0.99994	1	None	highQuality.iPSC/NPC	T_10615
4475	Instance	hg19	MER52C	chr5:180496831-180497864	T_10617	C	F1	hg19_MER52C_F1_241bp_42_282.frameSeq_chr5:180497604_180497823	I_5916	220	Unique sequence analyzed by MPRA	1	0.97877	-0.727206	1	1	None	1.20977	-0.53388	1	1	None	highQuality.iPSC/NPC	T_10617
4476	Instance	hg19	MER52C	chr5:180496831-180497864	T_10617	C	F2	hg19_MER52C_F2_238bp_356_593.frameSeq_chr5:180497382_180497570	I_6078	189	Unique sequence analyzed by MPRA	1	1.21097	0.240744	0.998708	1	None	1.32474	-0.0369542	0.999999	1	None	highQuality.iPSC/NPC	T_10617
4477	Instance	hg19	MER11B	chr5:180731908-180732970	T_1316	C	F2	hg19_MER11B_F2_255bp_602_856.frameSeq_chr1:690294_690546	I_1159	253	Redundant sequence	2	4.37532	13.4315	0	0	Active	1.74208	1.76691	0.0732709	0.463043	None	highQuality.iPSC/NPC	T_1316
4478	Instance	hg19	MER11B	chr5:180731908-180732970	T_1316	C	F1	hg19_MER11B_F1_236bp_366_601.frameSeq_chr5:180732404_180732636	I_732	233	Unique sequence analyzed by MPRA	1	1.04819	-0.43782	1	1	None	0.844406	-2.11312	1	1	None	highQuality.iPSC/NPC	T_1316
4479	Instance	hg19	MER34C_	chr5:180904418-180904972	T_6657	C	F1	hg19_MER34C__F1_246bp_132_377.frameSeq_chr5:180904613_180904845	I_4196	233	Unique sequence analyzed by MPRA	1	0.939097	-0.892586	1	-	-	1.67471	1.47572	0.324709	-	-	lowQuality	T_6657
4480	Instance	hg19	MER34	chr5:19069638-19070061	T_7871	C	F1	hg19_MER34_F1_224bp_97_320.frameSeq_chr5:19069747_19069966	I_4577	220	Unique sequence analyzed by MPRA	1	-	-	-	-	-	-	-	-	-	-	-	T_7871
4481	Instance	hg19	MER52A	chr5:19208544-19210083	T_9755	+	F1	hg19_MER52A_F1_259bp_60_318.frameSeq_chr5:19208603_19208788	I_4986	186	Unique sequence analyzed by MPRA	2	1.02713	-0.525602	1	1	None	1.22999	-0.446499	1	1	None	highQuality.iPSC/NPC	T_9755
4482	Instance	hg19	MER34D	chr5:19279156-19279728	T_8478	+	F1	hg19_MER34D_F1_253bp_97_349.frameSeq_chr5:19279248_19279505	I_4273	258	Unique sequence analyzed by MPRA	1	3.60117	10.2044	8.56382e-182	-	-	0.487376	-3.65633	1	-	-	lowQuality	T_8478
4483	Instance	hg19	MER11C	chr5:19675049-19676085	T_2033	C	F1	hg19_MER11C_F1_236bp_347_582.frameSeq_chr5:19675518_19675751	I_1627	234	Unique sequence analyzed by MPRA	1	1.32141	0.701129	0.939022	1	None	2.27449	4.06818	5.12714e-21	6.3916e-20	Active	highQuality.iPSC/NPC	T_2033
4484	Instance	hg19	MER11C	chr5:19675049-19676085	T_2033	C	F2	hg19_MER11C_F2_250bp_583_832.frameSeq_chr5:19675274_19675517	I_2625	244	Unique sequence analyzed by MPRA	1	1.34157	0.785159	0.899538	1	None	1.30292	-0.131288	1	1	None	highQuality.iPSC/NPC	T_2033
4485	Instance	hg19	MER11C	chr5:19822548-19823620	T_2034	C	F2	hg19_MER11C_F2_250bp_583_832.frameSeq_chr5:19822773_19823026	I_2771	254	Unique sequence analyzed by MPRA	1	0.609852	-2.26506	1	1	None	1.14082	-0.831936	1	1	None	highQuality.iPSC/NPC	T_2034
4486	Instance	hg19	MER11C	chr5:19822548-19823620	T_2034	C	F1	hg19_MER11C_F1_236bp_347_582.frameSeq_chr5:19823027_19823260	I_1814	234	Unique sequence analyzed by MPRA	1	0.786368	-1.52924	1	1	None	1.07008	-1.13769	1	1	None	highQuality.iPSC/NPC	T_2034
4487	Instance	hg19	MER34A1	chr5:21136360-21136926	T_3198	+	F1	hg19_MER34A1_F1_260bp_97_356.frameSeq_chr5:21136451_21136700	I_2875	250	Unique sequence analyzed by MPRA	1	1.44936	1.23446	0.439433	1	None	1.5368	0.879622	0.943741	1	None	highQuality.iPSC/NPC	T_3198
4488	Instance	hg19	MER11B	chr5:21251144-21252229	T_1317	+	F1	hg19_MER11B_F1_236bp_366_601.frameSeq_chr5:21251500_21251744	I_580	245	Unique sequence analyzed by MPRA	1	0.97412	-0.746588	1	-	-	1.2342	-0.428312	1	-	-	lowQuality	T_1317
4489	Instance	hg19	MER34	chr5:22109867-22110385	T_7872	C	F1	hg19_MER34_F1_224bp_97_320.frameSeq_chr5:22110086_22110306	I_4629	221	Unique sequence analyzed by MPRA	1	0.570491	-2.42914	1	-	-	0.373707	-4.14764	1	-	-	lowQuality	T_7872
4490	Instance	hg19	MER34A1	chr5:23168901-23169338	T_3199	+	F1	hg19_MER34A1_F1_260bp_97_356.frameSeq_chr5:23168997_23169217	I_2849	221	Unique sequence analyzed by MPRA	1	1.43991	1.1951	0.489219	1	None	1.79559	1.99822	0.0124142	0.0861484	None	highQuality.iPSC/NPC	T_3199
4491	Instance	hg19	MER34	chr5:24504205-24504622	T_7873	+	F1	hg19_MER34_F1_224bp_97_320.frameSeq_chr5:24504287_24504486	I_4444	200	Unique sequence analyzed by MPRA	1	0.828477	-1.35371	1	1	None	1.25863	-0.322726	1	1	None	highQuality.iPSC/NPC	T_7873
4492	Instance	hg19	MER52A	chr5:24686428-24688026	T_9758	C	F2	hg19_MER52A_F2_249bp_225_473.frameSeq_chr5:24687708_24687893	I_5754	186	Unique sequence analyzed by MPRA	1	1.05181	-0.42274	1	1	None	1.28346	-0.215378	1	1	None	highQuality.iPSC/NPC	T_9758
4493	Instance	hg19	MER11C	chr5:25968726-25969758	T_2035	+	F2	hg19_MER11C_F2_250bp_583_832.frameSeq_chr5:25969338_25969533	I_2390	196	Unique sequence analyzed by MPRA	1	1.12585	-0.114081	0.999983	1	None	1.23239	-0.436148	1	1	None	highQuality.iPSC/NPC	T_2035
4494	Instance	hg19	MER11C	chr5:25968726-25969758	T_2035	+	F1	hg19_MER11C_F1_236bp_347_582.frameSeq_chr5:25969077_25969337	I_1326	261	Unique sequence analyzed by MPRA	1	0.305846	-3.53233	1	-	-	0.108627	-5.2934	1	-	-	lowQuality	T_2035
4495	Instance	hg19	MER52A	chr5:26416012-26417575	T_9761	C	F1	hg19_MER52A_F1_259bp_60_318.frameSeq_chr5:26417337_26417518	I_5168	182	Unique sequence analyzed by MPRA	1	1.02316	-0.542157	1	1	None	1.24801	-0.368603	1	1	None	highQuality.iPSC/NPC	T_9761
4496	Instance	hg19	MER34C_	chr5:27109431-27109959	T_6661	C	F1	hg19_MER34C__F1_246bp_132_377.frameSeq_chr5:27109644_27109856	I_4064	213	Unique sequence analyzed by MPRA	1	10.4833	38.893	0	-	-	4.59557	14.1006	0	-	-	lowQuality	T_6661
4497	Instance	hg19	MER11C	chr5:27319-28367	T_2036	+	F1	hg19_MER11C_F1_236bp_347_582.frameSeq_chr5:27660_27882	I_1349	223	Unique sequence analyzed by MPRA	1	1.37985	0.94471	0.779542	1	None	1.58856	1.10337	0.794085	1	None	highQuality.iPSC/NPC	T_2036
4498	Instance	hg19	MER11C	chr5:27319-28367	T_2036	+	F2	hg19_MER11C_F2_250bp_583_832.frameSeq_chr5:27883_28131	I_2303	249	Unique sequence analyzed by MPRA	1	1.0889	-0.268119	0.999998	1	None	1.38845	0.238413	0.999923	1	None	highQuality.iPSC/NPC	T_2036
4499	Instance	hg19	MER52A	chr5:28082799-28084548	T_9766	+	F1	hg19_MER52A_F1_259bp_60_318.frameSeq_chr5:28082858_28083056	I_4852	199	Unique sequence analyzed by MPRA	1	0.949002	-0.851296	1	1	None	1.12699	-0.891717	1	1	None	highQuality.iPSC/NPC	T_9766
4500	Instance	hg19	MER52A	chr5:28082799-28084548	T_9766	+	F2	hg19_MER52A_F2_249bp_225_473.frameSeq_chr5:28082967_28083163	I_5256	197	Unique sequence analyzed by MPRA	1	1.18746	0.142721	0.999559	1	None	1.1952	-0.596878	1	1	None	highQuality.iPSC/NPC	T_9766
4501	Instance	hg19	MER34B	chr5:28133642-28134066	T_5347	C	F1	panTro4_MER34B_F1_257bp_82_338.frameSeq_chr5:87153855_87154104	I_3615	250	Redundant sequence	2	1.99115	3.49296	1.01164e-13	-	-	2.05451	3.11734	6.12693e-10	-	-	lowQuality	T_5347
4502	Instance	hg19	MER11C	chr5:28368438-28369507	T_2037	C	F2	hg19_MER11C_F2_250bp_583_832.frameSeq_chr5:28368677_28368925	I_2424	249	Unique sequence analyzed by MPRA	1	2.45542	5.4283	6.58671e-42	4.73548e-41	Active	1.80909	2.05658	0.00726408	0.0513382	None	highQuality.iPSC/NPC	T_2037
4503	Instance	hg19	MER11C	chr5:28368438-28369507	T_2037	C	F1	hg19_MER11C_F1_236bp_347_582.frameSeq_chr5:28368926_28369161	I_1944	236	Unique sequence analyzed by MPRA	1	6.35005	21.6633	0	0	Active	2.19977	3.74523	9.57254e-17	1.10627e-15	Active	highQuality.iPSC/NPC	T_2037
4504	Instance	hg19	MER52D	chr5:28404674-28405112	T_11187	+	F2	hg19_MER52D_F2_230bp_553_782.frameSeq_chr5:28404716_28404949	I_6200	234	Unique sequence analyzed by MPRA	1	1.04867	-0.435808	1	1	None	1.27131	-0.267913	1	1	None	highQuality.iPSC/NPC	T_11187
4505	Instance	hg19	MER11B	chr5:28599062-28600122	T_1318	+	F2	hg19_MER11B_F2_255bp_602_856.frameSeq_chr5:28599650_28599883	I_1061	234	Unique sequence analyzed by MPRA	1	1.25116	0.40827	0.993423	1	None	1.28524	-0.207691	1	1	None	highQuality.iPSC/NPC	T_1318
4506	Instance	hg19	MER11B	chr5:28599062-28600122	T_1318	+	F1	hg19_MER11B_F1_236bp_366_601.frameSeq_chr5:28599417_28599649	I_596	233	Unique sequence analyzed by MPRA	1	1.34857	0.814346	0.882178	1	None	1.24617	-0.376568	1	1	None	highQuality.iPSC/NPC	T_1318
4507	Instance	hg19	MER34	chr5:28602222-28602674	T_7878	C	F1	hg19_MER34_F1_224bp_97_320.frameSeq_chr5:28602322_28602543	I_4745	222	Unique sequence analyzed by MPRA	1	1.65725	2.10109	0.00178859	-	-	1.01725	-1.36602	1	-	-	lowQuality	T_7878
4508	Instance	hg19	MER11B	chr5:28675062-28676138	T_1319	C	F2	hg19_MER11B_F2_255bp_602_856.frameSeq_chr5:28675376_28675556	I_1247	181	Unique sequence analyzed by MPRA	1	1.17493	0.0904977	0.99976	1	None	1.07406	-1.12046	1	1	None	highQuality.iPSC/NPC	T_1319
4509	Instance	hg19	MER11B	chr5:28675062-28676138	T_1319	C	F1	hg19_MER11B_F1_236bp_366_601.frameSeq_chr5:28675557_28675785	I_768	229	Unique sequence analyzed by MPRA	1	1.21534	0.258951	0.998438	1	None	1.46034	0.549131	0.996725	1	None	highQuality.iPSC/NPC	T_1319
4510	Instance	hg19	MER34A	chr5:2885529-2886019	T_4475	+	F1	hg19_MER34A_F1_253bp_97_349.frameSeq_chr5:2885621_2885831	I_3209	211	Unique sequence analyzed by MPRA	1	0.864071	-1.20534	1	1	None	1.08815	-1.05957	1	1	None	highQuality.iPSC/NPC	T_4475
4511	Instance	hg19	MER34C_	chr5:29218082-29218422	T_6662	+	F1	hg19_MER34C__F1_246bp_132_377.frameSeq_chr5:29218213_29218422	I_4015	210	Unique sequence analyzed by MPRA	1	2.86482	7.1349	2.23785e-80	1.82395e-79	Active	2.37027	4.48216	2.92418e-27	3.99382e-26	Active	highQuality.iPSC/NPC	T_6662
4512	Instance	hg19	MER11C	chr5:30005307-30006376	T_2038	+	F2	hg19_MER11C_F2_250bp_583_832.frameSeq_chr5:30005888_30006137	I_2117	250	Unique sequence analyzed by MPRA	1	2.96449	7.55039	1.11508e-91	9.32308e-91	Active	1.66476	1.4327	0.379331	1	None	highQuality.iPSC/NPC	T_2038
4513	Instance	hg19	MER11C	chr5:30005307-30006376	T_2038	+	F1	hg19_MER11C_F1_236bp_347_582.frameSeq_chr5:30005653_30005887	I_1597	235	Unique sequence analyzed by MPRA	1	0.556397	-2.4879	1	1	None	1.0027	-1.42894	1	1	None	highQuality.iPSC/NPC	T_2038
4514	Instance	hg19	MER34D	chr5:30612091-30612640	T_8479	C	F1	hg19_MER34D_F1_253bp_97_349.frameSeq_chr5:30612321_30612549	I_4315	229	Unique sequence analyzed by MPRA	1	0.916012	-0.988817	1	1	None	0.839112	-2.13601	1	1	None	highQuality.iPSC/NPC	T_8479
4515	Instance	hg19	MER34	chr5:30998155-30998672	T_7880	+	F1	hg19_MER34_F1_224bp_97_320.frameSeq_chr5:30998268_30998467	I_4424	200	Unique sequence analyzed by MPRA	1	0.781609	-1.54908	1	1	None	0.921301	-1.78076	1	1	None	highQuality.iPSC/NPC	T_7880
4516	Instance	hg19	MER34C_	chr5:31582624-31583175	T_6663	C	F1	hg19_MER34C__F1_246bp_132_377.frameSeq_chr5:31582835_31583048	I_4058	214	Unique sequence analyzed by MPRA	1	-	-	-	-	-	-	-	-	-	-	lowQuality	T_6663
4517	Instance	hg19	MER34	chr5:31823816-31824294	T_7881	C	F1	hg19_MER34_F1_224bp_97_320.frameSeq_chr5:31824008_31824215	I_4746	208	Unique sequence analyzed by MPRA	1	1.22066	0.28111	0.998041	1	None	1.27055	-0.271166	1	1	None	highQuality.iPSC/NPC	T_7881
4518	Instance	hg19	MER52D	chr5:32319304-32321178	T_11189	C	F2	hg19_MER52D_F2_230bp_553_782.frameSeq_chr5:32320560_32320758	I_6279	199	Unique sequence analyzed by MPRA	1	1.13355	-0.0819818	0.999973	1	None	1.21095	-0.528801	1	1	None	highQuality.iPSC/NPC	T_11189
4519	Instance	hg19	MER34A1	chr5:32559365-32559875	T_3205	+	F1	hg19_MER34A1_F1_260bp_97_356.frameSeq_chr5:32559461_32559661	I_2795	201	Unique sequence analyzed by MPRA	1	1.35614	0.845893	0.861138	1	None	2.01917	2.96458	1.39818e-08	1.33699e-07	Active	highQuality.iPSC/NPC	T_3205
4520	Instance	hg19	MER34D	chr5:33478019-33478323	T_8485	C	F1	panTro4_MER34D_F1_253bp_97_349.frameSeq_chr5:81713455_81713670	I_4326	216	Redundant sequence	2	1.14818	-0.0210207	0.99994	1	None	2.60367	5.49099	4.18604e-46	6.79323e-45	Active	highQuality.iPSC/NPC	T_8485
4521	Instance	hg19	MER11C	chr5:33844001-33845060	T_2039	+	F2	hg19_MER11C_F2_250bp_583_832.frameSeq_chr5:33844575_33844823	I_2046	249	Unique sequence analyzed by MPRA	1	4.6237	14.4669	0	0	Active	1.77565	1.912	0.0256609	0.172649	None	highQuality.iPSC/NPC	T_2039
4522	Instance	hg19	MER11C	chr5:33844001-33845060	T_2039	+	F1	hg19_MER11C_F1_236bp_347_582.frameSeq_chr5:33844341_33844574	I_1533	234	Unique sequence analyzed by MPRA	1	1.66494	2.13313	0.00128368	0.00580783	Active	1.83637	2.17447	0.00220174	0.016279	Active	highQuality.iPSC/NPC	T_2039
4523	Instance	hg19	MER34C_	chr5:34549279-34549693	T_6664	C	F1	hg19_MER34C__F1_246bp_132_377.frameSeq_chr5:34549489_34549693	I_4117	205	Unique sequence analyzed by MPRA	1	1.98855	3.48214	1.30817e-13	7.66543e-13	Active	1.63266	1.29398	0.566659	1	None	highQuality.iPSC/NPC	T_6664
4524	Instance	hg19	MER34	chr5:34969462-34969978	T_7882	C	F1	hg19_MER34_F1_224bp_97_320.frameSeq_chr5:34969676_34969893	I_4596	218	Unique sequence analyzed by MPRA	1	1.15661	0.0141493	0.999906	1	None	1.3334	0.000490214	0.999998	1	None	highQuality.iPSC/NPC	T_7882
4525	Instance	hg19	MER11C	chr5:34981652-34982726	T_2040	C	F1	hg19_MER11C_F1_236bp_347_582.frameSeq_chr5:34982143_34982379	I_1706	237	Unique sequence analyzed by MPRA	1	1.2248	0.298372	0.99767	1	None	0.873663	-1.98667	1	1	None	highQuality.iPSC/NPC	T_2040
4526	Instance	hg19	MER11C	chr5:34981652-34982726	T_2040	C	F2	hg19_MER11C_F2_250bp_583_832.frameSeq_chr5:34981893_34982142	I_2785	250	Unique sequence analyzed by MPRA	1	11.4324	42.8493	0	0	Active	3.61951	9.88179	2.66051e-188	7.44177e-187	Active	highQuality.iPSC/NPC	T_2040
4527	Instance	hg19	MER52A	chr5:36078596-36078842	T_9776	C	F1	hg19_MER52A_F1_259bp_60_318.frameSeq_chr5:36078596_36078783	I_5043	188	Unique sequence analyzed by MPRA	1	1.3578	0.852794	0.856213	1	None	1.53588	0.875662	0.945261	1	None	highQuality.iPSC/NPC	T_9776
4528	Instance	hg19	MER52D	chr5:39620998-39622723	T_11192	C	F2	hg19_MER52D_F2_230bp_553_782.frameSeq_chr5:39622282_39622508	I_6319	227	Unique sequence analyzed by MPRA	1	1.12327	-0.124844	0.999985	1	None	1.22336	-0.475156	1	1	None	highQuality.iPSC/NPC	T_11192
4529	Instance	hg19	MER11C	chr5:40103011-40104070	T_2041	+	F1	hg19_MER11C_F1_236bp_347_582.frameSeq_chr5:40103365_40103599	I_1398	235	Unique sequence analyzed by MPRA	1	2.92645	7.39183	2.81933e-87	2.33842e-86	Active	2.48213	4.96567	1.19453e-35	1.77631e-34	Active	highQuality.iPSC/NPC	T_2041
4530	Instance	hg19	MER11C	chr5:40103011-40104070	T_2041	+	F2	hg19_MER11C_F2_250bp_583_832.frameSeq_chr5:40103600_40103848	I_2197	249	Unique sequence analyzed by MPRA	1	1.07292	-0.334721	0.999999	1	None	1.38361	0.217505	0.999942	1	None	highQuality.iPSC/NPC	T_2041
4531	Instance	hg19	MER11C	chr5:40111811-40112872	T_2042	+	F2	hg19_MER11C_F2_250bp_583_832.frameSeq_chr5:40112399_40112647	I_2186	249	Unique sequence analyzed by MPRA	1	1.11225	-0.170768	0.999992	1	None	0.922746	-1.77451	1	1	None	highQuality.iPSC/NPC	T_2042
4532	Instance	hg19	MER11C	chr5:40111811-40112872	T_2042	+	F1	hg19_MER11C_F1_236bp_347_582.frameSeq_chr5:40112165_40112398	I_1429	234	Unique sequence analyzed by MPRA	1	2.35123	4.99397	3.70753e-34	2.5546e-33	Active	1.99727	2.86992	8.4974e-08	7.90253e-07	Active	highQuality.iPSC/NPC	T_2042
4533	Instance	hg19	MER52A	chr5:40354134-40355704	T_9782	+	F2	hg19_MER52A_F2_249bp_225_473.frameSeq_chr5:40354283_40354468	I_5319	186	Unique sequence analyzed by MPRA	1	1.51073	1.4903	0.166669	0.619449	None	1.58251	1.07722	0.818649	1	None	highQuality.iPSC/NPC	T_9782
4534	Instance	hg19	MER52A	chr5:40354134-40355704	T_9782	+	F1	hg19_MER52A_F1_259bp_60_318.frameSeq_chr5:40354193_40354373	I_4982	181	Unique sequence analyzed by MPRA	1	3.31635	9.01715	1.19291e-137	1.08651e-136	Active	2.05893	3.13644	4.06687e-10	4.06771e-09	Active	highQuality.iPSC/NPC	T_9782
4535	Instance	hg19	MER11C	chr5:41229966-41231008	T_2043	+	F2	hg19_MER11C_F2_250bp_583_832.frameSeq_chr5:41230549_41230772	I_2229	224	Unique sequence analyzed by MPRA	1	3.36502	9.22004	9.38951e-145	8.69335e-144	Active	1.61347	1.21104	0.674335	1	None	highQuality.iPSC/NPC	T_2043
4536	Instance	hg19	MER11C	chr5:41229966-41231008	T_2043	+	F1	hg19_MER11C_F1_236bp_347_582.frameSeq_chr5:41230307_41230548	I_1602	242	Unique sequence analyzed by MPRA	1	0.888809	-1.10221	1	-	-	1.27512	-0.25143	1	-	-	lowQuality	T_2043
4537	Instance	hg19	MER52A	chr5:41290067-41291451	T_9783	C	F2	hg19_MER52A_F2_249bp_225_473.frameSeq_chr5:41291136_41291320	I_5741	185	Unique sequence analyzed by MPRA	1	1.19458	0.172431	0.999383	1	None	1.31804	-0.065934	0.999999	1	None	highQuality.iPSC/NPC	T_9783
4538	Instance	hg19	MER11C	chr5:41634095-41635181	T_2044	+	F2	hg19_MER11C_F2_250bp_583_832.frameSeq_chr5:41634675_41634924	I_2049	250	Unique sequence analyzed by MPRA	1	1.07877	-0.310368	0.999999	1	None	0.814794	-2.24111	1	1	None	highQuality.iPSC/NPC	T_2044
4539	Instance	hg19	MER11C	chr5:41634095-41635181	T_2044	+	F1	hg19_MER11C_F1_236bp_347_582.frameSeq_chr5:41634441_41634674	I_1475	234	Unique sequence analyzed by MPRA	1	1.50421	1.46314	0.189188	0.696572	None	1.08987	-1.05216	1	1	None	highQuality.iPSC/NPC	T_2044
4540	Instance	hg19	MER11C	chr5:42319418-42320410	T_2045	C	F1	hg19_MER11C_F1_236bp_347_582.frameSeq_chr5:42319900_42320145	I_1680	246	Unique sequence analyzed by MPRA	1	1.39887	1.02402	0.697767	-	-	0.444046	-3.84361	1	-	-	lowQuality	T_2045
4541	Instance	hg19	MER11C	chr5:42319418-42320410	T_2045	C	F2	hg19_MER11C_F2_250bp_583_832.frameSeq_chr5:42319657_42319899	I_2596	243	Unique sequence analyzed by MPRA	1	14.6889	56.4244	0	0	Active	5.56425	18.2876	0	0	Active	highQuality.iPSC/NPC	T_2045
4542	Instance	hg19	MER52D	chr5:42396184-42397702	T_11193	+	F2	hg19_MER52D_F2_230bp_553_782.frameSeq_chr5:42396184_42396384	I_6236	201	Unique sequence analyzed by MPRA	1	1.06872	-0.352243	1	1	None	1.26385	-0.300131	1	1	None	highQuality.iPSC/NPC	T_11193
4543	Instance	hg19	MER52D	chr5:42581819-42583247	T_11194	+	F2	hg19_MER52D_F2_230bp_553_782.frameSeq_chr5:42581856_42582089	I_6161	234	Unique sequence analyzed by MPRA	1	0.874737	-1.16087	1	1	None	0.944331	-1.68121	1	1	None	highQuality.iPSC/NPC	T_11194
4544	Instance	hg19	MER11C	chr5:42955370-42956448	T_2046	C	F1	hg19_MER11C_F1_236bp_347_582.frameSeq_chr5:42955859_42956094	I_1909	236	Unique sequence analyzed by MPRA	1	1.35365	0.835521	0.868321	1	None	1.52425	0.825375	0.961866	1	None	highQuality.iPSC/NPC	T_2046
4545	Instance	hg19	MER11C	chr5:42955370-42956448	T_2046	C	F2	hg19_MER11C_F2_250bp_583_832.frameSeq_chr5:42955609_42955858	I_2573	250	Unique sequence analyzed by MPRA	1	0.976003	-0.738741	1	1	None	1.11376	-0.948882	1	1	None	highQuality.iPSC/NPC	T_2046
4546	Instance	hg19	MER11C	chr5:43024924-43025974	T_2047	+	F1	hg19_MER11C_F1_236bp_347_582.frameSeq_chr5:43025270_43025488	I_1291	219	Unique sequence analyzed by MPRA	1	1.34461	0.797814	0.892255	1	None	1.07953	-1.09686	1	1	None	highQuality.iPSC/NPC	T_2047
4547	Instance	hg19	MER11C	chr5:43024924-43025974	T_2047	+	F2	hg19_MER11C_F2_250bp_583_832.frameSeq_chr5:43025489_43025737	I_2298	249	Unique sequence analyzed by MPRA	1	1.37208	0.912321	0.808894	1	None	1.0851	-1.07276	1	1	None	highQuality.iPSC/NPC	T_2047
4548	Instance	hg19	MER11C	chr5:43414708-43415797	T_2048	+	F1	hg19_MER11C_F1_236bp_347_582.frameSeq_chr5:43415066_43415300	I_1311	235	Unique sequence analyzed by MPRA	1	1.0991	-0.225617	0.999997	1	None	1.38651	0.230047	0.999931	1	None	highQuality.iPSC/NPC	T_2048
4549	Instance	hg19	MER11C	chr5:43414708-43415797	T_2048	+	F2	hg19_MER11C_F2_250bp_583_832.frameSeq_chr5:43415301_43415554	I_2087	254	Unique sequence analyzed by MPRA	1	1.54355	1.62711	0.0802702	0.314626	None	1.03934	-1.27057	1	1	None	highQuality.iPSC/NPC	T_2048
4550	Instance	hg19	MER11C	chr5:44239215-44240265	T_2049	+	F1	hg19_MER11C_F1_236bp_347_582.frameSeq_chr5:44239561_44239780	I_1255	220	Unique sequence analyzed by MPRA	1	1.08015	-0.304589	0.999999	1	None	1.0802	-1.09396	1	1	None	highQuality.iPSC/NPC	T_2049
4551	Instance	hg19	MER11C	chr5:44239215-44240265	T_2049	+	F2	hg19_MER11C_F2_250bp_583_832.frameSeq_chr5:44239781_44240029	I_2289	249	Unique sequence analyzed by MPRA	1	2.77348	6.75416	1.09791e-70	8.70032e-70	Active	2.15078	3.53347	3.14079e-14	3.48863e-13	Active	highQuality.iPSC/NPC	T_2049
4552	Instance	hg19	MER52A	chr5:44664286-44665785	T_9785	+	F2	hg19_MER52A_F2_249bp_225_473.frameSeq_chr5:44664435_44664618	I_5335	184	Unique sequence analyzed by MPRA	1	1.35511	0.841571	0.864163	1	None	1.36954	0.156698	0.999976	1	None	highQuality.iPSC/NPC	T_9785
4553	Instance	hg19	MER52A	chr5:44664286-44665785	T_9785	+	F1	hg19_MER52A_F1_259bp_60_318.frameSeq_chr5:44664345_44664526	I_4973	182	Unique sequence analyzed by MPRA	1	1.0973	-0.233127	0.999997	1	None	1.06819	-1.14585	1	1	None	highQuality.iPSC/NPC	T_9785
4554	Instance	hg19	MER34C_	chr5:44794852-44795332	T_6668	C	F1	hg19_MER34C__F1_246bp_132_377.frameSeq_chr5:44794988_44795206	I_4087	219	Unique sequence analyzed by MPRA	1	0.032021	-4.67379	1	-	-	0.0585505	-5.50985	1	-	-	lowQuality	T_6668
4555	Instance	hg19	MER34B	chr5:45134617-45135155	T_5350	C	F1	hg19_MER34B_F1_257bp_82_338.frameSeq_chr5:45134819_45135078	I_3681	260	Unique sequence analyzed by MPRA	1	2.31593	4.84683	1.01709e-31	-	-	0.878932	-1.96389	1	-	-	lowQuality	T_5350
4556	Instance	hg19	MER11B	chr5:45151592-45152682	T_1322	+	F2	hg19_MER11B_F2_255bp_602_856.frameSeq_chr5:45152180_45152377	I_930	198	Unique sequence analyzed by MPRA	1	0.972139	-0.754847	1	1	None	1.11309	-0.951766	1	1	None	highQuality.iPSC/NPC	T_1322
4557	Instance	hg19	MER11B	chr5:45151592-45152682	T_1322	+	F1	hg19_MER11B_F1_236bp_366_601.frameSeq_chr5:45151951_45152179	I_485	229	Unique sequence analyzed by MPRA	1	1.75833	2.52244	1.04292e-05	5.17129e-05	Active	0.918831	-1.79143	1	1	None	highQuality.iPSC/NPC	T_1322
4558	Instance	hg19	MER52A	chr5:45800057-45801731	T_9786	+	F1	hg19_MER52A_F1_259bp_60_318.frameSeq_chr5:45800108_45800289	I_4771	182	Unique sequence analyzed by MPRA	1	1.15414	0.00382172	0.999918	1	None	1.3157	-0.0760239	0.999999	1	None	highQuality.iPSC/NPC	T_9786
4559	Instance	hg19	MER52A	chr5:45800057-45801731	T_9786	+	F2	hg19_MER52A_F2_249bp_225_473.frameSeq_chr5:45800197_45800378	I_5225	182	Unique sequence analyzed by MPRA	1	1.10161	-0.215141	0.999996	1	None	1.26422	-0.298535	1	1	None	highQuality.iPSC/NPC	T_9786
4560	Instance	hg19	MER11C	chr5:45889286-45890043	T_2050	C	F1	hg19_MER11C_F1_236bp_347_582.frameSeq_chr5:45889774_45890007	I_1959	234	Unique sequence analyzed by MPRA	1	0.796761	-1.48592	1	-	-	0.938404	-1.70683	1	-	-	lowQuality	T_2050
4561	Instance	hg19	MER11C	chr5:45889286-45890043	T_2050	C	F2	hg19_MER11C_F2_250bp_583_832.frameSeq_chr5:45889522_45889773	I_2604	252	Unique sequence analyzed by MPRA	1	8.37523	30.1054	0	0	Active	2.40719	4.64174	6.73169e-30	9.51512e-29	Active	highQuality.iPSC/NPC	T_2050
4562	Instance	hg19	MER11B	chr5:45915378-45916462	T_1324	C	F1	hg19_MER11B_F1_236bp_366_601.frameSeq_chr5:45915862_45916106	I_691	245	Unique sequence analyzed by MPRA	1	1.45216	1.24613	0.424818	1	None	1.35273	0.0840036	0.999992	1	None	highQuality.iPSC/NPC	T_1324
4563	Instance	hg19	MER11B	chr5:45915378-45916462	T_1324	C	F2	hg19_MER11B_F2_255bp_602_856.frameSeq_chr5:45915615_45915861	I_1145	247	Unique sequence analyzed by MPRA	1	0.771447	-1.59144	1	1	None	0.766131	-2.45145	1	1	None	highQuality.iPSC/NPC	T_1324
4564	Instance	hg19	MER34C2	chr5:53311560-53312052	T_5935	+	F1	hg19_MER34C2_F1_232bp_132_363.frameSeq_chr5:53311656_53311864	I_3729	209	Unique sequence analyzed by MPRA	1	1.58736	1.80972	0.0235715	0.0977817	None	1.20111	-0.571333	1	1	None	highQuality.iPSC/NPC	T_5935
4565	Instance	hg19	MER11B	chr5:53740089-53741159	T_1327	+	F2	hg19_MER11B_F2_255bp_602_856.frameSeq_chr5:53740680_53740923	I_920	244	Unique sequence analyzed by MPRA	1	4.19203	12.6675	0.0000000000000000000000000000000000000000000000000000000000000000000000000000000000000000000000000000000000000000000000000000000000000000000000000000000000000000000000000000000000000000000000000000000000000000000000000000000000000000000000000000000000000000000000000000000000000000000000000000365855191583568	0.000000000000000000000000000000000000000000000000000000000000000000000000000000000000000000000000000000000000000000000000000000000000000000000000000000000000000000000000000000000000000000000000000000000000000000000000000000000000000000000000000000000000000000000000000000000000000000000000000404522587780527	Active	1.62522	1.26184	0.609475	1	None	highQuality.iPSC/NPC	T_1327
4566	Instance	hg19	MER11B	chr5:53740089-53741159	T_1327	+	F1	hg19_MER11B_F1_236bp_366_601.frameSeq_chr5:53740428_53740679	I_606	252	Unique sequence analyzed by MPRA	1	-	-	-	-	-	-	-	-	-	-	-	T_1327
4567	Instance	hg19	MER11C	chr5:53757001-53758062	T_2052	C	F1	hg19_MER11C_F1_236bp_347_582.frameSeq_chr5:53757491_53757724	I_1785	234	Unique sequence analyzed by MPRA	1	1.02567	-0.53172	1	-	-	0.975096	-1.54824	1	-	-	lowQuality	T_2052
4568	Instance	hg19	MER11C	chr5:53757001-53758062	T_2052	C	F2	hg19_MER11C_F2_250bp_583_832.frameSeq_chr5:53757240_53757490	I_2548	251	Unique sequence analyzed by MPRA	1	0.87867	-1.14448	1	1	None	1.26057	-0.314305	1	1	None	highQuality.iPSC/NPC	T_2052
4569	Instance	hg19	MER34	chr5:53779523-53780024	T_7889	+	F1	hg19_MER34_F1_224bp_97_320.frameSeq_chr5:53779618_53779825	I_4457	208	Unique sequence analyzed by MPRA	1	1.98609	3.47188	1.6679e-13	9.74591e-13	Active	1.49744	0.709491	0.984983	1	None	highQuality.iPSC/NPC	T_7889
4570	Instance	hg19	MER34C_	chr5:53793536-53793864	T_6669	+	F1	hg19_MER34C__F1_246bp_132_377.frameSeq_chr5:53793666_53793864	I_4003	199	Unique sequence analyzed by MPRA	1	1.46817	1.3129	0.343735	1	None	1.48739	0.666047	0.989787	1	None	highQuality.iPSC/NPC	T_6669
4571	Instance	hg19	MER11C	chr5:54104847-54105899	T_2053	C	F1	hg19_MER11C_F1_236bp_347_582.frameSeq_chr5:54105315_54105540	I_1633	226	Unique sequence analyzed by MPRA	1	1.31223	0.662854	0.952396	1	None	1.39183	0.25301	0.999905	1	None	highQuality.iPSC/NPC	T_2053
4572	Instance	hg19	MER11C	chr5:54104847-54105899	T_2053	C	F2	hg19_MER11C_F2_250bp_583_832.frameSeq_chr5:54105062_54105314	I_2564	253	Unique sequence analyzed by MPRA	1	1.1778	0.102452	0.999724	1	None	0.929531	-1.74518	1	1	None	highQuality.iPSC/NPC	T_2053
4573	Instance	hg19	MER11C	chr5:54171408-54172477	T_2054	+	F2	hg19_MER11C_F2_250bp_583_832.frameSeq_chr5:54171990_54172239	I_2295	250	Unique sequence analyzed by MPRA	1	0.998609	-0.644508	1	1	None	0.96299	-1.60056	1	1	None	highQuality.iPSC/NPC	T_2054
4574	Instance	hg19	MER11C	chr5:54171408-54172477	T_2054	+	F1	hg19_MER11C_F1_236bp_347_582.frameSeq_chr5:54171754_54171989	I_1560	236	Unique sequence analyzed by MPRA	1	1.17385	0.0860086	0.999773	1	None	0.997566	-1.45112	1	1	None	highQuality.iPSC/NPC	T_2054
4575	Instance	hg19	MER34C_	chr5:54264330-54264906	T_6670	+	F1	hg19_MER34C__F1_246bp_132_377.frameSeq_chr5:54264460_54264701	I_4004	242	Unique sequence analyzed by MPRA	1	0.885185	-1.11732	1	1	None	1.09174	-1.04405	1	1	None	highQuality.iPSC/NPC	T_6670
4576	Instance	hg19	MER11C	chr5:54670667-54671737	T_2055	C	F2	hg19_MER11C_F2_250bp_583_832.frameSeq_chr5:54670906_54671155	I_2532	250	Unique sequence analyzed by MPRA	1	1.18518	0.133241	0.999604	1	None	1.07023	-1.13704	1	1	None	highQuality.iPSC/NPC	T_2055
4577	Instance	hg19	MER11C	chr5:54670667-54671737	T_2055	C	F1	hg19_MER11C_F1_236bp_347_582.frameSeq_chr5:54671156_54671391	I_1803	236	Unique sequence analyzed by MPRA	1	0.85695	-1.23502	1	1	None	1.00948	-1.39963	1	1	None	highQuality.iPSC/NPC	T_2055
4578	Instance	hg19	MER34B	chr5:5542682-5543207	T_5351	C	F1	hg19_MER34B_F1_257bp_82_338.frameSeq_chr5:5542881_5543130	I_3655	250	Unique sequence analyzed by MPRA	1	1.39485	1.00725	0.71614	1	None	2.01618	2.95166	1.79951e-08	1.71177e-07	Active	highQuality.iPSC/NPC	T_5351
4579	Instance	hg19	MER34	chr5:55771525-55771872	T_7891	C	F1	hg19_MER34_F1_224bp_97_320.frameSeq_chr5:55771598_55771786	I_4581	189	Unique sequence analyzed by MPRA	1	1.33876	0.773442	0.905955	-	-	1.38416	0.219892	0.99994	-	-	lowQuality	T_7891
4580	Instance	hg19	MER34A	chr5:56366574-56366989	T_4487	C	F1	hg19_MER34A_F1_253bp_97_349.frameSeq_chr5:56366627_56366893	I_3430	267	Unique sequence analyzed by MPRA	1	1.36021	0.862857	0.848824	-	-	1.94504	2.64417	4.16854e-06	-	-	lowQuality	T_4487
4581	Instance	hg19	MER52C	chr5:57057325-57058267	T_10618	+	F1	hg19_MER52C_F1_241bp_42_282.frameSeq_chr5:57057363_57057604	I_5873	242	Unique sequence analyzed by MPRA	1	5.22889	16.9897	0	0	Active	2.87091	6.64611	5.11887e-74	9.94631e-73	Active	highQuality.iPSC/NPC	T_10618
4582	Instance	hg19	MER52C	chr5:57057325-57058267	T_10618	+	F2	hg19_MER52C_F2_238bp_356_593.frameSeq_chr5:57057688_57057927	I_6007	240	Unique sequence analyzed by MPRA	1	1.12117	-0.133584	0.999987	1	None	1.40762	0.321287	0.999767	1	None	highQuality.iPSC/NPC	T_10618
4583	Instance	hg19	MER52C	chr5:5712276-5713374	T_10620	C	F2	hg19_MER52C_F2_238bp_356_593.frameSeq_chr5:5712904_5713071	I_6088	168	Unique sequence analyzed by MPRA	1	1.11392	-0.163831	0.999992	1	None	1.32566	-0.0329762	0.999999	1	None	highQuality.iPSC/NPC	T_10620
4584	Instance	hg19	MER52C	chr5:5712276-5713374	T_10620	C	F1	hg19_MER52C_F1_241bp_42_282.frameSeq_chr5:5713092_5713333	I_5922	242	Unique sequence analyzed by MPRA	1	1.28885	0.565373	0.976097	1	None	1.40558	0.312472	0.999792	1	None	highQuality.iPSC/NPC	T_10620
4585	Instance	hg19	MER34C_	chr5:57757169-57757685	T_6671	C	F1	hg19_MER34C__F1_246bp_132_377.frameSeq_chr5:57757347_57757593	I_4156	247	Unique sequence analyzed by MPRA	1	-	-	-	-	-	-	-	-	-	-	-	T_6671
4586	Instance	hg19	MER34	chr5:59622890-59623384	T_7893	C	F1	hg19_MER34_F1_224bp_97_320.frameSeq_chr5:59623094_59623289	I_4575	196	Unique sequence analyzed by MPRA	1	2.00118	3.53477	3.70363e-14	-	-	1.91163	2.49977	3.71943e-05	-	-	lowQuality	T_7893
4587	Instance	hg19	MER34	chr5:59624556-59624968	T_7894	+	F1	hg19_MER34_F1_224bp_97_320.frameSeq_chr5:59624651_59624844	I_4398	194	Unique sequence analyzed by MPRA	1	-	-	-	-	-	-	-	-	-	-	-	T_7894
4588	Instance	hg19	MER52A	chr5:59812613-59814217	T_9787	+	F1	hg19_MER52A_F1_259bp_60_318.frameSeq_chr5:59812672_59812854	I_4870	183	Unique sequence analyzed by MPRA	1	1.22675	0.306522	0.997474	1	None	1.20892	-0.537577	1	1	None	highQuality.iPSC/NPC	T_9787
4589	Instance	hg19	MER52A	chr5:59812613-59814217	T_9787	+	F2	hg19_MER52A_F2_249bp_225_473.frameSeq_chr5:59812762_59812947	I_5511	186	Unique sequence analyzed by MPRA	1	0.90037	-1.05402	1	1	None	0.935761	-1.71825	1	1	None	highQuality.iPSC/NPC	T_9787
4590	Instance	hg19	MER34B	chr5:59943886-59944411	T_5352	+	F1	hg19_MER34B_F1_257bp_82_338.frameSeq_chr5:59943969_59944206	I_3570	238	Unique sequence analyzed by MPRA	1	1.85695	2.93353	1.31003e-08	-	-	1.24439	-0.384268	1	-	-	lowQuality	T_5352
4591	Instance	hg19	MER34D	chr5:59996775-59997096	T_8488	+	F1	hg19_MER34D_F1_253bp_97_349.frameSeq_chr5:59996870_59997096	I_4226	227	Unique sequence analyzed by MPRA	1	1.12971	-0.0980059	0.999979	1	None	1.13296	-0.865906	1	1	None	highQuality.iPSC/NPC	T_8488
4592	Instance	hg19	MER52A	chr5:60288729-60290395	T_9788	C	F1	hg19_MER52A_F1_259bp_60_318.frameSeq_chr5:60290072_60290337	I_5113	266	Unique sequence analyzed by MPRA	1	1.30735	0.64248	0.958492	1	None	1.34466	0.049142	0.999995	1	None	highQuality.iPSC/NPC	T_9788
4593	Instance	hg19	MER52A	chr5:61457432-61459038	T_9789	C	F1	hg19_MER52A_F1_259bp_60_318.frameSeq_chr5:61458797_61458979	I_5107	183	Unique sequence analyzed by MPRA	1	1.08592	-0.280561	0.999999	1	None	1.16981	-0.706614	1	1	None	highQuality.iPSC/NPC	T_9789
4594	Instance	hg19	MER34	chr5:61998813-61999297	T_7896	+	F1	hg19_MER34_F1_224bp_97_320.frameSeq_chr5:61998909_61999083	I_4350	175	Unique sequence analyzed by MPRA	1	1.21374	0.2523	0.998542	1	None	1.48993	0.677051	0.988719	1	None	highQuality.iPSC/NPC	T_7896
4595	Instance	hg19	MER34A1	chr5:62005309-62005798	T_3208	C	F1	hg19_MER34A1_F1_260bp_97_356.frameSeq_chr5:62005526_62005786	I_2916	261	Unique sequence analyzed by MPRA	1	1.19536	0.175683	0.99936	1	None	1.00531	-1.41763	1	1	None	highQuality.iPSC/NPC	T_3208
4596	Instance	hg19	MER34B	chr5:62013258-62013818	T_5353	C	F1	hg19_MER34B_F1_257bp_82_338.frameSeq_chr5:62013484_62013722	I_3682	239	Unique sequence analyzed by MPRA	1	1.82216	2.78852	1.67033e-07	8.75919e-07	Active	2.46339	4.88466	3.6753e-34	5.38294e-33	Active	highQuality.iPSC/NPC	T_5353
4597	Instance	hg19	MER34A	chr5:62030178-62030736	T_4489	+	F1	hg19_MER34A_F1_253bp_97_349.frameSeq_chr5:62030274_62030516	I_3144	243	Unique sequence analyzed by MPRA	1	1.11886	-0.143232	0.999989	1	None	1.06127	-1.17577	1	1	None	highQuality.iPSC/NPC	T_4489
4598	Instance	hg19	MER34	chr5:62373911-62374403	T_7897	C	F1	panTro4_MER34_F1_224bp_97_320.frameSeq_chr5:52229296_52229478	I_4619	183	Redundant sequence	2	0.692207	-1.92176	1	-	-	1.42392	0.391736	0.999439	-	-	lowQuality	T_7897
4599	Instance	hg19	MER11B	chr5:63854078-63855166	T_1328	+	F1	hg19_MER11B_F1_236bp_366_601.frameSeq_chr5:63854435_63854679	I_522	245	Unique sequence analyzed by MPRA	1	0.525944	-2.61484	1	-	-	0.852896	-2.07643	1	-	-	lowQuality	T_1328
4600	Instance	hg19	MER11B	chr5:63854078-63855166	T_1328	+	F2	hg19_MER11B_F2_255bp_602_856.frameSeq_chr5:63854680_63854900	I_911	221	Unique sequence analyzed by MPRA	1	9.41008	34.4192	0	0	Active	2.62328	5.57578	6.35384e-48	1.04508e-46	Active	highQuality.iPSC/NPC	T_1328
4601	Instance	hg19	MER11A	chr5:63991832-63992993	T_642	+	F1	hg19_MER11A_F1_260bp_371_630.frameSeq_chr5:63992201_63992455	I_60	255	Unique sequence analyzed by MPRA	1	0.719848	-1.80654	1	-	-	0.837411	-2.14336	1	-	-	lowQuality	T_642
4602	Instance	hg19	MER34	chr5:64709731-64710288	T_7898	+	F1	hg19_MER34_F1_224bp_97_320.frameSeq_chr5:64709825_64710024	I_4353	200	Unique sequence analyzed by MPRA	1	1.16098	0.0323315	0.999882	1	None	1.31912	-0.061235	0.999999	1	None	highQuality.iPSC/NPC	T_7898
4603	Instance	hg19	MER52A	chr5:65097892-65099739	T_9793	C	F2	hg19_MER52A_F2_249bp_225_473.frameSeq_chr5:65099286_65099519	I_5704	234	Unique sequence analyzed by MPRA	1	1.1406	-0.0525936	0.999961	1	None	1.16354	-0.733735	1	1	None	highQuality.iPSC/NPC	T_9793
4604	Instance	hg19	MER34	chr5:6517070-6517313	T_7899	C	F1	hg19_MER34_F1_224bp_97_320.frameSeq_chr5:6517070_6517250	I_4556	181	Unique sequence analyzed by MPRA	1	1.9691	3.40106	8.66166e-13	5.00898e-12	Active	1.11409	-0.947473	1	1	None	highQuality.iPSC/NPC	T_7899
4605	Instance	hg19	MER34A	chr5:66496936-66497487	T_4496	C	F1	hg19_MER34A_F1_253bp_97_349.frameSeq_chr5:66497165_66497391	I_3453	227	Unique sequence analyzed by MPRA	1	-	-	-	-	-	-	-	-	-	-	-	T_4496
4606	Instance	hg19	MER11C	chr5:67897093-67898143	T_2057	+	F2	hg19_MER11C_F2_250bp_583_832.frameSeq_chr5:67897674_67897923	I_2308	250	Unique sequence analyzed by MPRA	1	16.6294	64.5134	0	0	Active	4.24024	12.5648	0	0	Active	highQuality.iPSC/NPC	T_2057
4607	Instance	hg19	MER11C	chr5:67897093-67898143	T_2057	+	F1	hg19_MER11C_F1_236bp_347_582.frameSeq_chr5:67897439_67897673	I_1372	235	Unique sequence analyzed by MPRA	1	1.44797	1.22868	0.446705	1	None	1.95541	2.68901	2.01414e-06	1.78649e-05	Active	highQuality.iPSC/NPC	T_2057
4608	Instance	hg19	MER34C	chr5:68538947-68539194	T_6672	+	F1	hg19_MER34C_F1_246bp_96_341.frameSeq_chr5:68539016_68539194	I_3881	179	Unique sequence analyzed by MPRA	1	1.68796	2.22909	0.000448512	0.00208092	Active	1.47623	0.617814	0.993498	1	None	highQuality.iPSC/NPC	T_6672
4609	Instance	hg19	MER11C	chr5:68717678-68718758	T_2058	+	F2	hg19_MER11C_F2_250bp_583_832.frameSeq_chr5:68718267_68718516	I_2257	250	Unique sequence analyzed by MPRA	1	0.984569	-0.703031	1	1	None	1.2889	-0.191879	1	1	None	highQuality.iPSC/NPC	T_2058
4610	Instance	hg19	MER11C	chr5:68717678-68718758	T_2058	+	F1	hg19_MER11C_F1_236bp_347_582.frameSeq_chr5:68718032_68718266	I_1437	235	Unique sequence analyzed by MPRA	1	1.7715	2.57734	4.70344e-06	2.36601e-05	Active	1.40181	0.296163	0.999832	1	None	highQuality.iPSC/NPC	T_2058
4611	Instance	hg19	MER34A	chr5:71037509-71037943	T_4500	C	F1	hg19_MER34A_F1_253bp_97_349.frameSeq_chr5:71037608_71037854	I_3394	247	Unique sequence analyzed by MPRA	1	0.996905	-0.651608	1	1	None	1.11275	-0.953261	1	1	None	highQuality.iPSC/NPC	T_4500
4612	Instance	hg19	MER34A	chr5:71127600-71127960	T_4501	+	F1	hg19_MER34A_F1_253bp_97_349.frameSeq_chr5:71127696_71127945	I_3183	250	Unique sequence analyzed by MPRA	1	1.43778	1.1862	0.500532	1	None	1.10783	-0.974514	1	1	None	highQuality.iPSC/NPC	T_4501
4613	Instance	hg19	MER34C_	chr5:71225736-71226263	T_6679	C	F1	hg19_MER34C__F1_246bp_132_377.frameSeq_chr5:71225906_71226143	I_4067	238	Unique sequence analyzed by MPRA	1	0.889097	-1.10102	1	-	-	0.877476	-1.97018	1	-	-	lowQuality	T_6679
4614	Instance	hg19	MER34A	chr5:71343158-71343621	T_4504	+	F1	hg19_MER34A_F1_253bp_97_349.frameSeq_chr5:71343158_71343391	I_3220	234	Unique sequence analyzed by MPRA	1	0.89707	-1.06778	1	1	None	1.25807	-0.325147	1	1	None	highQuality.iPSC/NPC	T_4504
4615	Instance	hg19	MER11B	chr5:71640457-71641536	T_1329	C	F1	hg19_MER11B_F1_236bp_366_601.frameSeq_chr5:71640946_71641180	I_846	235	Unique sequence analyzed by MPRA	1	0.967461	-0.774348	1	1	None	1.33747	0.0180663	0.999997	1	None	highQuality.iPSC/NPC	T_1329
4616	Instance	hg19	MER11B	chr5:71640457-71641536	T_1329	C	F2	hg19_MER11B_F2_255bp_602_856.frameSeq_chr5:71640692_71640945	I_1202	254	Unique sequence analyzed by MPRA	1	3.33344	9.0884	4.00407e-140	3.66298e-139	Active	1.75805	1.83596	0.0456724	0.296606	None	highQuality.iPSC/NPC	T_1329
4617	Instance	hg19	MER11C	chr5:73289587-73290661	T_2059	C	F1	hg19_MER11C_F1_236bp_347_582.frameSeq_chr5:73290084_73290320	I_1880	237	Unique sequence analyzed by MPRA	1	1.1481	-0.0213609	0.999941	1	None	0.983982	-1.50983	1	1	None	highQuality.iPSC/NPC	T_2059
4618	Instance	hg19	MER11C	chr5:73289587-73290661	T_2059	C	F2	hg19_MER11C_F2_250bp_583_832.frameSeq_chr5:73289826_73290083	I_2438	258	Unique sequence analyzed by MPRA	1	4.0947	12.2618	0.0000000000000000000000000000000000000000000000000000000000000000000000000000000000000000000000000000000000000000000000000000000000000000000000000000000000000000000000000000000000000000000000000000000000000000000000000000000000000000000000000000000000000000000000000000000055835927742705	0.0000000000000000000000000000000000000000000000000000000000000000000000000000000000000000000000000000000000000000000000000000000000000000000000000000000000000000000000000000000000000000000000000000000000000000000000000000000000000000000000000000000000000000000000000000000603632770767389	Active	1.6391	1.32182	0.528908	1	None	highQuality.iPSC/NPC	T_2059
4619	Instance	hg19	MER34D	chr5:73903713-73904175	T_8491	C	F1	hg19_MER34D_F1_253bp_97_349.frameSeq_chr5:73903830_73904079	I_4299	250	Unique sequence analyzed by MPRA	1	1.05868	-0.394109	1	1	None	1.21643	-0.505118	1	1	None	highQuality.iPSC/NPC	T_8491
4620	Instance	hg19	MER34	chr5:74342596-74343115	T_7903	+	F1	hg19_MER34_F1_224bp_97_320.frameSeq_chr5:74342684_74342895	I_4383	212	Unique sequence analyzed by MPRA	1	1.42886	1.14904	0.547647	1	None	1.72577	1.69642	0.113055	0.693121	None	highQuality.iPSC/NPC	T_7903
4621	Instance	hg19	MER34	chr5:74528563-74528872	T_7904	+	F1	hg19_MER34_F1_224bp_97_320.frameSeq_chr5:74528643_74528810	I_4534	168	Unique sequence analyzed by MPRA	1	1.32714	0.724982	0.929304	1	None	1.37501	0.180344	0.999966	1	None	highQuality.iPSC/NPC	T_7904
4622	Instance	hg19	MER34A1	chr5:76778564-76778963	T_3213	+	F1	hg19_MER34A1_F1_260bp_97_356.frameSeq_chr5:76778660_76778921	I_2874	262	Unique sequence analyzed by MPRA	1	-	-	-	-	-	-	-	-	-	-	-	T_3213
4623	Instance	hg19	MER52D	chr5:78554186-78556257	T_11198	C	F2	hg19_MER52D_F2_230bp_553_782.frameSeq_chr5:78555544_78555750	I_6297	207	Unique sequence analyzed by MPRA	1	1.27596	0.511635	0.984234	1	None	1.46143	0.553876	0.99656	1	None	highQuality.iPSC/NPC	T_11198
4624	Instance	hg19	MER52A	chr5:79963212-79964841	T_9796	C	F2	hg19_MER52A_F2_249bp_225_473.frameSeq_chr5:79964406_79964598	I_5684	193	Unique sequence analyzed by MPRA	1	1.02164	-0.548508	1	1	None	1.10668	-0.979505	1	1	None	highQuality.iPSC/NPC	T_9796
4625	Instance	hg19	MER11B	chr5:80198179-80199234	T_1330	C	F2	hg19_MER11B_F2_255bp_602_856.frameSeq_chr5:80198449_80198645	I_1222	197	Unique sequence analyzed by MPRA	1	1.71907	2.35877	9.41952e-05	0.000451845	Active	1.707	1.61531	0.175496	1	None	highQuality.iPSC/NPC	T_1330
4626	Instance	hg19	MER11B	chr5:80198179-80199234	T_1330	C	F1	hg19_MER11B_F1_236bp_366_601.frameSeq_chr5:80198646_80198878	I_680	233	Unique sequence analyzed by MPRA	1	0.846773	-1.27744	1	1	None	1.03816	-1.27565	1	1	None	highQuality.iPSC/NPC	T_1330
4627	Instance	hg19	MER11C	chr5:81196342-81197422	T_2060	+	F1	hg19_MER11C_F1_236bp_347_582.frameSeq_chr5:81196696_81196933	I_1497	238	Unique sequence analyzed by MPRA	1	1.24862	0.397692	0.994019	1	None	1.09158	-1.04474	1	1	None	highQuality.iPSC/NPC	T_2060
4628	Instance	hg19	MER11C	chr5:81196342-81197422	T_2060	+	F2	hg19_MER11C_F2_250bp_583_832.frameSeq_chr5:81196934_81197183	I_2218	250	Unique sequence analyzed by MPRA	1	19.2465	75.4231	0	0	Active	7.25869	25.6115	0	0	Active	highQuality.iPSC/NPC	T_2060
4629	Instance	hg19	MER34A	chr5:81529578-81530130	T_4506	C	F1	hg19_MER34A_F1_253bp_97_349.frameSeq_chr5:81529808_81530058	I_3379	251	Unique sequence analyzed by MPRA	1	0.900872	-1.05193	1	1	None	1.19207	-0.610394	1	1	None	highQuality.iPSC/NPC	T_4506
4630	Instance	hg19	MER34A	chr5:83147938-83148432	T_4507	+	F1	hg19_MER34A_F1_253bp_97_349.frameSeq_chr5:83148024_83148233	I_3066	210	Unique sequence analyzed by MPRA	1	1.33383	0.752893	0.91647	1	None	1.41445	0.350805	0.999661	1	None	highQuality.iPSC/NPC	T_4507
4631	Instance	hg19	MER11A	chr5:83731205-83732258	T_647	+	F2	hg19_MER11A_F2_260bp_769_1028.frameSeq_chr5:83731789_83732015	I_241	227	Unique sequence analyzed by MPRA	1	1.0821	-0.296476	0.999999	1	None	0.967159	-1.58254	1	1	None	highQuality.iPSC/NPC	T_647
4632	Instance	hg19	MER52D	chr5:83930061-83931966	T_11199	C	F2	hg19_MER52D_F2_230bp_553_782.frameSeq_chr5:83931302_83931467	I_6275	166	Unique sequence analyzed by MPRA	1	1.28405	0.545353	0.979467	1	None	1.31258	-0.0895236	1	1	None	highQuality.iPSC/NPC	T_11199
4633	Instance	hg19	MER34B	chr5:8413485-8414017	T_5359	C	F1	hg19_MER34B_F1_257bp_82_338.frameSeq_chr5:8413704_8413938	I_3589	235	Unique sequence analyzed by MPRA	2	0.851352	-1.25836	1	1	None	0.899789	-1.87374	1	1	None	highQuality.iPSC/NPC	T_5359
4634	Instance	hg19	MER34	chr5:85137318-85137843	T_7910	C	F1	hg19_MER34_F1_224bp_97_320.frameSeq_chr5:85137540_85137750	I_4605	211	Unique sequence analyzed by MPRA	1	1.223	0.290865	0.997839	1	None	1.79793	2.0083	0.0113453	0.0791833	None	highQuality.iPSC/NPC	T_7910
4635	Instance	hg19	MER11B	chr5:86344561-86345646	T_1331	C	F1	hg19_MER11B_F1_236bp_366_601.frameSeq_chr5:86345056_86345291	I_684	236	Unique sequence analyzed by MPRA	1	1.06002	-0.388499	1	1	None	1.27447	-0.254251	1	1	None	highQuality.iPSC/NPC	T_1331
4636	Instance	hg19	MER11C	chr5:86871762-86872754	T_2061	+	F2	hg19_MER11C_F2_250bp_583_832.frameSeq_chr5:86872262_86872511	I_2393	250	Unique sequence analyzed by MPRA	1	1.28847	0.563807	0.976377	1	None	1.4346	0.437907	0.999032	1	None	highQuality.iPSC/NPC	T_2061
4637	Instance	hg19	MER11C	chr5:86871762-86872754	T_2061	+	F1	hg19_MER11C_F1_236bp_347_582.frameSeq_chr5:86872027_86872261	I_1322	235	Unique sequence analyzed by MPRA	1	0.283711	-3.6246	1	-	-	0.417296	-3.95923	1	-	-	lowQuality	T_2061
4638	Instance	hg19	MER34	chr5:89159456-89159954	T_7911	+	F1	hg19_MER34_F1_224bp_97_320.frameSeq_chr5:89159552_89159748	I_4414	197	Unique sequence analyzed by MPRA	1	2.04916	3.73479	2.37631e-16	1.43633e-15	Active	2.07653	3.21254	7.6211e-11	7.79385e-10	Active	highQuality.iPSC/NPC	T_7911
4639	Instance	hg19	MER52A	chr5:89431801-89433344	T_9804	C	F1	hg19_MER52A_F1_259bp_60_318.frameSeq_chr5:89433104_89433285	I_5093	182	Unique sequence analyzed by MPRA	1	1.57456	1.75637	0.0347585	0.142086	None	1.25438	-0.341066	1	1	None	highQuality.iPSC/NPC	T_9804
4640	Instance	hg19	MER34A	chr5:89752953-89753502	T_4508	+	F1	hg19_MER34A_F1_253bp_97_349.frameSeq_chr5:89753041_89753278	I_3090	238	Unique sequence analyzed by MPRA	1	0.73332	-1.75038	1	1	None	0.927274	-1.75494	1	1	None	highQuality.iPSC/NPC	T_4508
4641	Instance	hg19	MER11A	chr5:90953177-90954284	T_649	+	F1	hg19_MER11A_F1_260bp_371_630.frameSeq_chr5:90953555_90953813	I_72	259	Unique sequence analyzed by MPRA	1	4.74713	14.9815	0	-	-	1.42803	0.409493	0.999306	-	-	lowQuality	T_649
4642	Instance	hg19	MER11A	chr5:90953177-90954284	T_649	+	F2	hg19_MER11A_F2_260bp_769_1028.frameSeq_chr5:90953814_90954048	I_297	235	Unique sequence analyzed by MPRA	1	1.28042	0.53026	0.981734	1	None	1.21748	-0.500564	1	1	None	highQuality.iPSC/NPC	T_649
4643	Instance	hg19	MER11C	chr5:92131047-92132109	T_2062	C	F2	hg19_MER11C_F2_250bp_583_832.frameSeq_chr5:92131287_92131540	I_2597	254	Unique sequence analyzed by MPRA	1	2.92012	7.36544	1.48681e-86	1.2318e-85	Active	1.40295	0.301085	0.99982	1	None	highQuality.iPSC/NPC	T_2062
4644	Instance	hg19	MER11C	chr5:92131047-92132109	T_2062	C	F1	hg19_MER11C_F1_236bp_347_582.frameSeq_chr5:92131541_92131773	I_1726	233	Unique sequence analyzed by MPRA	1	1.32851	0.730705	0.926805	1	None	1.6123	1.20596	0.680573	1	None	highQuality.iPSC/NPC	T_2062
4645	Instance	hg19	MER34C_	chr5:9249206-9249738	T_6684	+	F1	hg19_MER34C__F1_246bp_132_377.frameSeq_chr5:9249300_9249540	I_3991	241	Unique sequence analyzed by MPRA	1	0.9495	-0.849219	1	-	-	1.04435	-1.24888	1	-	-	lowQuality	T_6684
4646	Instance	hg19	MER34C2	chr5:95861813-95862351	T_5944	C	F1	hg19_MER34C2_F1_232bp_132_363.frameSeq_chr5:95861984_95862248	I_3841	265	Unique sequence analyzed by MPRA	1	-	-	-	-	-	-	-	-	-	-	-	T_5944
4647	Instance	hg19	MER34C_	chr5:96731856-96732415	T_6685	C	F1	hg19_MER34C__F1_246bp_132_377.frameSeq_chr5:96732068_96732299	I_4069	232	Unique sequence analyzed by MPRA	1	0.514488	-2.6626	1	-	-	0.628017	-3.04843	1	-	-	lowQuality	T_6685
4648	Instance	hg19	MER52A	chr5:96744085-96744469	T_9807	C	F2	hg19_MER52A_F2_249bp_225_473.frameSeq_chr5:96744133_96744313	I_5812	181	Unique sequence analyzed by MPRA	1	1.17454	0.0888735	0.999765	1	None	1.2837	-0.21433	1	1	None	highQuality.iPSC/NPC	T_9807
4649	Instance	hg19	MER52A	chr5:96744085-96744469	T_9807	C	F1	hg19_MER52A_F1_259bp_60_318.frameSeq_chr5:96744223_96744411	I_5192	189	Unique sequence analyzed by MPRA	1	1.10979	-0.181032	0.999993	1	None	1.30004	-0.143716	1	1	None	highQuality.iPSC/NPC	T_9807
4650	Instance	hg19	MER52D	chr5:96805884-96808199	T_11201	C	F2	hg19_MER52D_F2_230bp_553_782.frameSeq_chr5:96807173_96807400	I_6267	228	Unique sequence analyzed by MPRA	1	0.91636	-0.987365	1	1	None	1.1302	-0.87781	1	1	None	highQuality.iPSC/NPC	T_11201
4651	Instance	hg19	MER52A	chr5:96823810-96825405	T_9808	C	F1	hg19_MER52A_F1_259bp_60_318.frameSeq_chr5:96825167_96825347	I_5058	181	Unique sequence analyzed by MPRA	1	1.04779	-0.439489	1	1	None	1.23576	-0.421541	1	1	None	highQuality.iPSC/NPC	T_9808
4652	Instance	hg19	MER34	chr5:96846024-96846500	T_7916	+	F1	hg19_MER34_F1_224bp_97_320.frameSeq_chr5:96846118_96846305	I_4394	188	Unique sequence analyzed by MPRA	1	1.2054	0.217519	0.99899	1	None	1.16542	-0.725584	1	1	None	highQuality.iPSC/NPC	T_7916
4653	Instance	hg19	MER52A	chr5:98687352-98688997	T_9809	C	F2	hg19_MER52A_F2_249bp_225_473.frameSeq_chr5:98688668_98688849	I_5700	182	Unique sequence analyzed by MPRA	1	1.17959	0.109932	0.999698	1	None	1.21289	-0.520418	1	1	None	highQuality.iPSC/NPC	T_9809
4654	Instance	hg19	MER52A	chr5:99264134-99265945	T_9810	C	F1	hg19_MER52A_F1_259bp_60_318.frameSeq_chr5:99265619_99265887	I_5127	269	Unique sequence analyzed by MPRA	1	0.654562	-2.07869	1	1	None	1.0212	-1.34896	1	1	None	highQuality.iPSC/NPC	T_9810
4655	Instance	hg19	MER52A	chr5:99285726-99287294	T_9811	+	F1	hg19_MER52A_F1_259bp_60_318.frameSeq_chr5:99285785_99285966	I_4801	182	Unique sequence analyzed by MPRA	1	1.38411	0.962486	0.762391	1	None	1.15831	-0.756331	1	1	None	highQuality.iPSC/NPC	T_9811
4656	Instance	hg19	MER52A	chr5:99285726-99287294	T_9811	+	F2	hg19_MER52A_F2_249bp_225_473.frameSeq_chr5:99285875_99286058	I_5428	184	Unique sequence analyzed by MPRA	1	1.3858	0.969542	0.755386	1	None	1.41365	0.34734	0.999675	1	None	highQuality.iPSC/NPC	T_9811
4657	Instance	hg19	MER52A	chr5:99290697-99292194	T_9812	C	F2	hg19_MER52A_F2_249bp_225_473.frameSeq_chr5:99291861_99292044	I_5658	184	Unique sequence analyzed by MPRA	1	1.55664	1.68167	0.0573899	0.228696	None	1.54642	0.921228	0.925698	1	None	highQuality.iPSC/NPC	T_9812
4658	Instance	hg19	MER11C	chr6_apd_hap1:3747643-3748704	T_2118	C	F2	hg19_MER11C_F2_250bp_583_832.frameSeq_chr6_apd_hap1:3747873_3748122	I_2470	250	Unique sequence analyzed by MPRA	1	1.00696	-0.609711	1	1	None	1.11932	-0.924869	1	1	None	highQuality.iPSC/NPC	T_2118
4659	Instance	hg19	MER11C	chr6_apd_hap1:3747643-3748704	T_2118	C	F1	hg19_MER11C_F1_236bp_347_582.frameSeq_chr6:32433739_32433974	I_1811	236	Redundant sequence	3	1.15267	-0.00228889	0.999924	1	None	1.03116	-1.30592	1	1	None	highQuality.iPSC/NPC	T_2118
4660	Instance	hg19	MER52A	chr6_apd_hap1:400484-402247	T_9908	+	F1	hg19_MER52A_F1_259bp_60_318.frameSeq_chr6_apd_hap1:400543_400811	I_4945	269	Unique sequence analyzed by MPRA	6	0.841665	-1.29874	1	1	None	0.937545	-1.71054	1	1	None	highQuality.iPSC/NPC	T_9908
4661	Instance	hg19	MER11C	chr6_cox_hap2:2244365-2245438	T_2120	C	F2	hg19_MER11C_F2_250bp_583_832.frameSeq_chr6:30732558_30732807	I_2497	250	Redundant sequence	5	2.22803	4.48043	4.64986e-26	3.05099e-25	Active	1.56544	1.00341	0.877589	1	None	highQuality.iPSC/NPC	T_2120
4662	Instance	hg19	MER11C	chr6_cox_hap2:2244365-2245438	T_2120	C	F1	hg19_MER11C_F1_236bp_347_582.frameSeq_chr6_cox_hap2:2244852_2245085	I_1927	234	Unique sequence analyzed by MPRA	1	1.94415	3.29703	8.89518e-12	5.05378e-11	Active	1.3033	-0.129615	1	1	None	highQuality.iPSC/NPC	T_2120
4663	Instance	hg19	MER11A	chr6_cox_hap2:2348660-2349741	T_707	+	F2	hg19_MER11A_F2_260bp_769_1028.frameSeq_chr6:30837199_30837425	I_262	227	Redundant sequence	6	13.5069	51.4972	0	0	Active	4.37165	13.1328	0	0	Active	highQuality.iPSC/NPC	T_707
4664	Instance	hg19	MER11C	chr6_cox_hap2:3903681-3904739	T_2121	C	F2	hg19_MER11C_F2_250bp_583_832.frameSeq_chr6_cox_hap2:3903911_3904160	I_2471	250	Unique sequence analyzed by MPRA	1	1.13109	-0.0922461	0.999977	1	None	1.68895	1.53729	0.25288	1	None	highQuality.iPSC/NPC	T_2121
4665	Instance	hg19	MER11C	chr6_cox_hap2:3903681-3904739	T_2121	C	F1	hg19_MER11C_F1_236bp_347_582.frameSeq_chr6_cox_hap2:3904161_3904394	I_1887	234	Unique sequence analyzed by MPRA	1	1.33332	0.750778	0.9175	1	None	1.09593	-1.02596	1	1	None	highQuality.iPSC/NPC	T_2121
4666	Instance	hg19	MER52D	chr6_cox_hap2:3926368-3926717	T_11236	+	F2	hg19_MER52D_F2_230bp_553_782.frameSeq_chr6_cox_hap2:3926449_3926643	I_6144	195	Unique sequence analyzed by MPRA	1	-	-	-	-	-	-	-	-	-	-	-	T_11236
4667	Instance	hg19	MER52D	chr6_cox_hap2:3949974-3951574	T_11237	+	F2	hg19_MER52D_F2_230bp_553_782.frameSeq_chr6_cox_hap2:3950547_3950806	I_6160	260	Unique sequence analyzed by MPRA	1	1.02527	-0.533352	1	1	None	1.40089	0.292178	0.99984	1	None	highQuality.iPSC/NPC	T_11237
4668	Instance	hg19	MER52D	chr6_cox_hap2:3989459-3990391	T_11238	+	F2	hg19_MER52D_F2_230bp_553_782.frameSeq_chr6_cox_hap2:3990121_3990317	I_6148	197	Unique sequence analyzed by MPRA	2	1.37184	0.911344	0.80974	1	None	1.31944	-0.0598772	0.999999	1	None	highQuality.iPSC/NPC	T_11238
4669	Instance	hg19	MER11C	chr6_cox_hap2:4512808-4513769	T_2122	C	F2	hg19_MER11C_F2_250bp_583_832.frameSeq_chr6_cox_hap2:4513045_4513273	I_2681	229	Unique sequence analyzed by MPRA	1	1.16809	0.0619832	0.99983	1	None	1.31014	-0.100047	1	1	None	highQuality.iPSC/NPC	T_2122
4670	Instance	hg19	MER11C	chr6_cox_hap2:4512808-4513769	T_2122	C	F1	hg19_MER11C_F1_236bp_347_582.frameSeq_chr6_cox_hap2:4513274_4513504	I_1784	231	Unique sequence analyzed by MPRA	1	0.88445	-1.12038	1	1	None	1.0256	-1.32992	1	1	None	highQuality.iPSC/NPC	T_2122
4671	Instance	hg19	MER11A	chr6_cox_hap2:4563457-4564561	T_709	C	F1	hg19_MER11A_F1_260bp_371_630.frameSeq_chr6:33120187_33120380	I_166	194	Redundant sequence	6	1.52414	1.54622	0.125989	0.479259	None	1.64949	1.36672	0.467609	1	None	highQuality.iPSC/NPC	T_709
4672	Instance	hg19	MER11A	chr6_cox_hap2:4563457-4564561	T_709	C	F2	hg19_MER11A_F2_260bp_769_1028.frameSeq_chr6_cox_hap2:4563697_4563957	I_341	261	Unique sequence analyzed by MPRA	2	1.32601	0.720271	0.931312	1	None	1.37631	0.185934	0.999963	1	None	highQuality.iPSC/NPC	T_709
4673	Instance	hg19	MER52A	chr6_cox_hap2:615924-617687	T_9909	+	F1	hg19_MER52A_F1_259bp_60_318.frameSeq_chr6_apd_hap1:400543_400811	I_4946	269	Redundant sequence	6	0.841665	-1.29874	1	1	None	0.937545	-1.71054	1	1	None	highQuality.iPSC/NPC	T_9909
4674	Instance	hg19	MER11C	chr6_dbb_hap3:2026103-2027176	T_2123	C	F1	hg19_MER11C_F1_236bp_347_582.frameSeq_chr6:30732808_30733041	I_1924	234	Redundant sequence	4	1.94278	3.29133	1.00756e-11	-	-	1.92767	2.56911	1.33877e-05	-	-	lowQuality	T_2123
4675	Instance	hg19	MER11C	chr6_dbb_hap3:2026103-2027176	T_2123	C	F2	hg19_MER11C_F2_250bp_583_832.frameSeq_chr6:30732558_30732807	I_2498	250	Redundant sequence	5	2.22803	4.48043	4.64986e-26	3.05099e-25	Active	1.56544	1.00341	0.877589	1	None	highQuality.iPSC/NPC	T_2123
4676	Instance	hg19	MER11A	chr6_dbb_hap3:2130666-2131748	T_710	+	F2	hg19_MER11A_F2_260bp_769_1028.frameSeq_chr6:30837199_30837425	I_263	227	Redundant sequence	6	13.5069	51.4972	0	0	Active	4.37165	13.1328	0	0	Active	highQuality.iPSC/NPC	T_710
4677	Instance	hg19	MER11C	chr6_dbb_hap3:3711357-3712418	T_2124	C	F1	hg19_MER11C_F1_236bp_347_582.frameSeq_chr6_dbb_hap3:3711837_3712072	I_1760	236	Unique sequence analyzed by MPRA	1	1.17117	0.0748264	0.999801	1	None	0.987996	-1.49248	1	1	None	highQuality.iPSC/NPC	T_2124
4678	Instance	hg19	MER11C	chr6_dbb_hap3:3711357-3712418	T_2124	C	F2	hg19_MER11C_F2_250bp_583_832.frameSeq_chr6_dbb_hap3:3711587_3711836	I_2464	250	Unique sequence analyzed by MPRA	4	1.44929	1.23419	0.439775	1	None	1.85691	2.26324	0.000811587	0.00619553	Active	highQuality.iPSC/NPC	T_2124
4679	Instance	hg19	MER52D	chr6_dbb_hap3:3734013-3734362	T_11241	+	F2	hg19_MER52D_F2_230bp_553_782.frameSeq_chr6_dbb_hap3:3734094_3734288	I_6140	195	Unique sequence analyzed by MPRA	4	-	-	-	-	-	-	-	-	-	-	-	T_11241
4680	Instance	hg19	MER11C	chr6_dbb_hap3:3836626-3837704	T_2125	+	F2	hg19_MER11C_F2_250bp_583_832.frameSeq_chr6_dbb_hap3:3837219_3837478	I_2311	260	Unique sequence analyzed by MPRA	2	1.00525	-0.61684	1	1	None	0.941599	-1.69302	1	1	None	highQuality.iPSC/NPC	T_2125
4681	Instance	hg19	MER11C	chr6_dbb_hap3:3836626-3837704	T_2125	+	F1	hg19_MER11C_F1_236bp_347_582.frameSeq_chr6_dbb_hap3:3836985_3837218	I_1403	234	Unique sequence analyzed by MPRA	2	0.775134	-1.57608	1	1	None	0.639044	-3.00077	1	1	None	highQuality.iPSC/NPC	T_2125
4682	Instance	hg19	MER52A	chr6_dbb_hap3:400457-402220	T_9912	+	F1	hg19_MER52A_F1_259bp_60_318.frameSeq_chr6_apd_hap1:400543_400811	I_4947	269	Redundant sequence	6	0.841665	-1.29874	1	1	None	0.937545	-1.71054	1	1	None	highQuality.iPSC/NPC	T_9912
4683	Instance	hg19	MER11C	chr6_dbb_hap3:4349993-4350953	T_2126	C	F1	hg19_MER11C_F1_236bp_347_582.frameSeq_chr6:33069128_33069357	I_1780	230	Redundant sequence	5	1.13841	-0.0617502	0.999965	1	None	1.05787	-1.19044	1	1	None	highQuality.iPSC/NPC	T_2126
4684	Instance	hg19	MER11C	chr6_dbb_hap3:4349993-4350953	T_2126	C	F2	hg19_MER11C_F2_250bp_583_832.frameSeq_chr6:33068899_33069127	I_2685	229	Redundant sequence	5	1.30828	0.646386	0.957376	1	None	1.09055	-1.04919	1	1	None	highQuality.iPSC/NPC	T_2126
4685	Instance	hg19	MER11A	chr6_dbb_hap3:4400929-4402034	T_712	C	F2	hg19_MER11A_F2_260bp_769_1028.frameSeq_chr6:33119861_33120121	I_344	261	Redundant sequence	4	1.06639	-0.361975	1	1	None	1.14593	-0.809841	1	1	None	highQuality.iPSC/NPC	T_712
4686	Instance	hg19	MER11A	chr6_dbb_hap3:4400929-4402034	T_712	C	F1	hg19_MER11A_F1_260bp_371_630.frameSeq_chr6:33120187_33120380	I_167	194	Redundant sequence	6	1.52414	1.54622	0.125989	0.479259	None	1.64949	1.36672	0.467609	1	None	highQuality.iPSC/NPC	T_712
4687	Instance	hg19	MER11C	chr6_mann_hap4:2080406-2081479	T_2127	C	F1	hg19_MER11C_F1_236bp_347_582.frameSeq_chr6:30732808_30733041	I_1925	234	Redundant sequence	4	1.94278	3.29133	1.00756e-11	-	-	1.92767	2.56911	1.33877e-05	-	-	lowQuality	T_2127
4688	Instance	hg19	MER11C	chr6_mann_hap4:2080406-2081479	T_2127	C	F2	hg19_MER11C_F2_250bp_583_832.frameSeq_chr6:30732558_30732807	I_2499	250	Redundant sequence	5	2.22803	4.48043	4.64986e-26	3.05099e-25	Active	1.56544	1.00341	0.877589	1	None	highQuality.iPSC/NPC	T_2127
4689	Instance	hg19	MER11A	chr6_mann_hap4:2184673-2185755	T_713	+	F2	hg19_MER11A_F2_260bp_769_1028.frameSeq_chr6:30837199_30837425	I_264	227	Redundant sequence	6	13.5069	51.4972	0	0	Active	4.37165	13.1328	0	0	Active	highQuality.iPSC/NPC	T_713
4690	Instance	hg19	MER11C	chr6_mann_hap4:3775355-3776416	T_2128	C	F2	hg19_MER11C_F2_250bp_583_832.frameSeq_chr6_dbb_hap3:3711587_3711836	I_2465	250	Redundant sequence	4	1.44929	1.23419	0.439775	1	None	1.85691	2.26324	0.000811587	0.00619553	Active	highQuality.iPSC/NPC	T_2128
4691	Instance	hg19	MER11C	chr6_mann_hap4:3775355-3776416	T_2128	C	F1	hg19_MER11C_F1_236bp_347_582.frameSeq_chr6_mann_hap4:3775835_3776070	I_1757	236	Unique sequence analyzed by MPRA	3	1.22527	0.300352	0.997624	1	None	0.917357	-1.7978	1	1	None	highQuality.iPSC/NPC	T_2128
4692	Instance	hg19	MER52D	chr6_mann_hap4:3798006-3798355	T_11247	+	F2	hg19_MER52D_F2_230bp_553_782.frameSeq_chr6_dbb_hap3:3734094_3734288	I_6141	195	Redundant sequence	4	-	-	-	-	-	-	-	-	-	-	-	T_11247
4693	Instance	hg19	MER52D	chr6_mann_hap4:3799952-3801993	T_11248	+	F2	hg19_MER52D_F2_230bp_553_782.frameSeq_chr6_mann_hap4:3800537_3800783	I_6187	247	Unique sequence analyzed by MPRA	1	1.10251	-0.211394	0.999996	1	None	1.43353	0.433265	0.999082	1	None	highQuality.iPSC/NPC	T_11248
4694	Instance	hg19	MER52D	chr6_mann_hap4:3862921-3864958	T_11250	+	F2	hg19_MER52D_F2_230bp_553_782.frameSeq_chr6_mann_hap4:3863579_3863755	I_6238	177	Unique sequence analyzed by MPRA	1	0.973347	-0.749812	1	1	None	1.09578	-1.02659	1	1	None	highQuality.iPSC/NPC	T_11250
4695	Instance	hg19	MER52A	chr6_mann_hap4:400449-402212	T_9915	+	F1	hg19_MER52A_F1_259bp_60_318.frameSeq_chr6_apd_hap1:400543_400811	I_4948	269	Redundant sequence	6	0.841665	-1.29874	1	1	None	0.937545	-1.71054	1	1	None	highQuality.iPSC/NPC	T_9915
4696	Instance	hg19	MER11C	chr6_mann_hap4:4011059-4012137	T_2129	+	F2	hg19_MER11C_F2_250bp_583_832.frameSeq_chr6_dbb_hap3:3837219_3837478	I_2312	260	Redundant sequence	2	1.00525	-0.61684	1	1	None	0.941599	-1.69302	1	1	None	highQuality.iPSC/NPC	T_2129
4697	Instance	hg19	MER11C	chr6_mann_hap4:4011059-4012137	T_2129	+	F1	hg19_MER11C_F1_236bp_347_582.frameSeq_chr6_dbb_hap3:3836985_3837218	I_1404	234	Redundant sequence	2	0.775134	-1.57608	1	1	None	0.639044	-3.00077	1	1	None	highQuality.iPSC/NPC	T_2129
4698	Instance	hg19	MER11C	chr6_mann_hap4:4526208-4527168	T_2130	C	F2	hg19_MER11C_F2_250bp_583_832.frameSeq_chr6:33068899_33069127	I_2686	229	Redundant sequence	5	1.30828	0.646386	0.957376	1	None	1.09055	-1.04919	1	1	None	highQuality.iPSC/NPC	T_2130
4699	Instance	hg19	MER11C	chr6_mann_hap4:4526208-4527168	T_2130	C	F1	hg19_MER11C_F1_236bp_347_582.frameSeq_chr6:33069128_33069357	I_1781	230	Redundant sequence	5	1.13841	-0.0617502	0.999965	1	None	1.05787	-1.19044	1	1	None	highQuality.iPSC/NPC	T_2130
4700	Instance	hg19	MER11A	chr6_mann_hap4:4576912-4578017	T_715	C	F1	hg19_MER11A_F1_260bp_371_630.frameSeq_chr6:33120187_33120380	I_168	194	Redundant sequence	6	1.52414	1.54622	0.125989	0.479259	None	1.64949	1.36672	0.467609	1	None	highQuality.iPSC/NPC	T_715
4701	Instance	hg19	MER11A	chr6_mann_hap4:4576912-4578017	T_715	C	F2	hg19_MER11A_F2_260bp_769_1028.frameSeq_chr6:33119861_33120121	I_345	261	Redundant sequence	4	1.06639	-0.361975	1	1	None	1.14593	-0.809841	1	1	None	highQuality.iPSC/NPC	T_715
4702	Instance	hg19	MER11A	chr6_mcf_hap5:2218545-2219626	T_716	+	F2	hg19_MER11A_F2_260bp_769_1028.frameSeq_chr6:30837199_30837425	I_265	227	Redundant sequence	6	13.5069	51.4972	0	0	Active	4.37165	13.1328	0	0	Active	highQuality.iPSC/NPC	T_716
4703	Instance	hg19	MER11C	chr6_mcf_hap5:3811952-3813013	T_2131	C	F1	hg19_MER11C_F1_236bp_347_582.frameSeq_chr6_mann_hap4:3775835_3776070	I_1758	236	Redundant sequence	3	1.22527	0.300352	0.997624	1	None	0.917357	-1.7978	1	1	None	highQuality.iPSC/NPC	T_2131
4704	Instance	hg19	MER11C	chr6_mcf_hap5:3811952-3813013	T_2131	C	F2	hg19_MER11C_F2_250bp_583_832.frameSeq_chr6_dbb_hap3:3711587_3711836	I_2466	250	Redundant sequence	4	1.44929	1.23419	0.439775	1	None	1.85691	2.26324	0.000811587	0.00619553	Active	highQuality.iPSC/NPC	T_2131
4705	Instance	hg19	MER52D	chr6_mcf_hap5:3834608-3834957	T_11255	+	F2	hg19_MER52D_F2_230bp_553_782.frameSeq_chr6_dbb_hap3:3734094_3734288	I_6142	195	Redundant sequence	4	-	-	-	-	-	-	-	-	-	-	-	T_11255
4706	Instance	hg19	MER52D	chr6_mcf_hap5:3836555-3838596	T_11256	+	F2	hg19_MER52D_F2_230bp_553_782.frameSeq_chr6_mcf_hap5:3837217_3837386	I_6145	170	Unique sequence analyzed by MPRA	2	-	-	-	-	-	-	-	-	-	-	-	T_11256
4707	Instance	hg19	MER11A	chr6_mcf_hap5:4594311-4595416	T_718	C	F2	hg19_MER11A_F2_260bp_769_1028.frameSeq_chr6_cox_hap2:4563697_4563957	I_342	261	Redundant sequence	2	1.32601	0.720271	0.931312	1	None	1.37631	0.185934	0.999963	1	None	highQuality.iPSC/NPC	T_718
4708	Instance	hg19	MER11A	chr6_mcf_hap5:4594311-4595416	T_718	C	F1	hg19_MER11A_F1_260bp_371_630.frameSeq_chr6:33120187_33120380	I_169	194	Redundant sequence	6	1.52414	1.54622	0.125989	0.479259	None	1.64949	1.36672	0.467609	1	None	highQuality.iPSC/NPC	T_718
4709	Instance	hg19	MER11C	chr6_qbl_hap6:2025235-2026308	T_2133	C	F2	hg19_MER11C_F2_250bp_583_832.frameSeq_chr6:30732558_30732807	I_2500	250	Redundant sequence	5	2.22803	4.48043	4.64986e-26	3.05099e-25	Active	1.56544	1.00341	0.877589	1	None	highQuality.iPSC/NPC	T_2133
4710	Instance	hg19	MER11C	chr6_qbl_hap6:2025235-2026308	T_2133	C	F1	hg19_MER11C_F1_236bp_347_582.frameSeq_chr6:30732808_30733041	I_1926	234	Redundant sequence	4	1.94278	3.29133	1.00756e-11	-	-	1.92767	2.56911	1.33877e-05	-	-	lowQuality	T_2133
4711	Instance	hg19	MER11A	chr6_qbl_hap6:2129573-2130654	T_719	+	F2	hg19_MER11A_F2_260bp_769_1028.frameSeq_chr6:30837199_30837425	I_266	227	Redundant sequence	6	13.5069	51.4972	0	0	Active	4.37165	13.1328	0	0	Active	highQuality.iPSC/NPC	T_719
4712	Instance	hg19	MER11C	chr6_qbl_hap6:3694170-3695231	T_2134	C	F1	hg19_MER11C_F1_236bp_347_582.frameSeq_chr6:32433739_32433974	I_1812	236	Redundant sequence	3	1.15267	-0.00228889	0.999924	1	None	1.03116	-1.30592	1	1	None	highQuality.iPSC/NPC	T_2134
4713	Instance	hg19	MER11C	chr6_qbl_hap6:3694170-3695231	T_2134	C	F2	hg19_MER11C_F2_250bp_583_832.frameSeq_chr6:32433489_32433738	I_2469	250	Redundant sequence	2	1.65228	2.08037	0.00220519	0.00980061	Active	1.34355	0.0443359	0.999996	1	None	highQuality.iPSC/NPC	T_2134
4714	Instance	hg19	MER52D	chr6_qbl_hap6:3736798-3738393	T_11263	+	F2	hg19_MER52D_F2_230bp_553_782.frameSeq_chr6_qbl_hap6:3737365_3737626	I_6155	262	Unique sequence analyzed by MPRA	1	1.43971	1.19427	0.490278	1	None	1.20188	-0.56802	1	1	None	highQuality.iPSC/NPC	T_11263
4715	Instance	hg19	MER52D	chr6_qbl_hap6:3775908-3776840	T_11264	+	F2	hg19_MER52D_F2_230bp_553_782.frameSeq_chr6_cox_hap2:3990121_3990317	I_6149	197	Redundant sequence	2	1.37184	0.911344	0.80974	1	None	1.31944	-0.0598772	0.999999	1	None	highQuality.iPSC/NPC	T_11264
4716	Instance	hg19	MER52A	chr6_qbl_hap6:400451-402214	T_9920	+	F1	hg19_MER52A_F1_259bp_60_318.frameSeq_chr6_apd_hap1:400543_400811	I_4949	269	Redundant sequence	6	0.841665	-1.29874	1	1	None	0.937545	-1.71054	1	1	None	highQuality.iPSC/NPC	T_9920
4717	Instance	hg19	MER11C	chr6_qbl_hap6:4301115-4302075	T_2135	C	F2	hg19_MER11C_F2_250bp_583_832.frameSeq_chr6:33068899_33069127	I_2687	229	Redundant sequence	5	1.30828	0.646386	0.957376	1	None	1.09055	-1.04919	1	1	None	highQuality.iPSC/NPC	T_2135
4718	Instance	hg19	MER11C	chr6_qbl_hap6:4301115-4302075	T_2135	C	F1	hg19_MER11C_F1_236bp_347_582.frameSeq_chr6:33069128_33069357	I_1782	230	Redundant sequence	5	1.13841	-0.0617502	0.999965	1	None	1.05787	-1.19044	1	1	None	highQuality.iPSC/NPC	T_2135
4719	Instance	hg19	MER11A	chr6_qbl_hap6:4351819-4352924	T_721	C	F1	hg19_MER11A_F1_260bp_371_630.frameSeq_chr6:33120187_33120380	I_170	194	Redundant sequence	6	1.52414	1.54622	0.125989	0.479259	None	1.64949	1.36672	0.467609	1	None	highQuality.iPSC/NPC	T_721
4720	Instance	hg19	MER11A	chr6_qbl_hap6:4351819-4352924	T_721	C	F2	hg19_MER11A_F2_260bp_769_1028.frameSeq_chr6:33119861_33120121	I_346	261	Redundant sequence	4	1.06639	-0.361975	1	1	None	1.14593	-0.809841	1	1	None	highQuality.iPSC/NPC	T_721
4721	Instance	hg19	MER11C	chr6_ssto_hap7:3780064-3781125	T_2136	C	F1	hg19_MER11C_F1_236bp_347_582.frameSeq_chr6_mann_hap4:3775835_3776070	I_1759	236	Redundant sequence	3	1.22527	0.300352	0.997624	1	None	0.917357	-1.7978	1	1	None	highQuality.iPSC/NPC	T_2136
4722	Instance	hg19	MER11C	chr6_ssto_hap7:3780064-3781125	T_2136	C	F2	hg19_MER11C_F2_250bp_583_832.frameSeq_chr6_dbb_hap3:3711587_3711836	I_2467	250	Redundant sequence	4	1.44929	1.23419	0.439775	1	None	1.85691	2.26324	0.000811587	0.00619553	Active	highQuality.iPSC/NPC	T_2136
4723	Instance	hg19	MER52D	chr6_ssto_hap7:3802720-3803069	T_11266	+	F2	hg19_MER52D_F2_230bp_553_782.frameSeq_chr6_dbb_hap3:3734094_3734288	I_6143	195	Redundant sequence	4	-	-	-	-	-	-	-	-	-	-	-	T_11266
4724	Instance	hg19	MER52D	chr6_ssto_hap7:3804668-3806709	T_11267	+	F2	hg19_MER52D_F2_230bp_553_782.frameSeq_chr6_mcf_hap5:3837217_3837386	I_6146	170	Redundant sequence	2	-	-	-	-	-	-	-	-	-	-	-	T_11267
4725	Instance	hg19	MER52D	chr6_ssto_hap7:3867309-3869346	T_11269	+	F2	hg19_MER52D_F2_230bp_553_782.frameSeq_chr6_ssto_hap7:3867967_3868143	I_6237	177	Unique sequence analyzed by MPRA	1	0.899981	-1.05564	1	1	None	1.00453	-1.42102	1	1	None	highQuality.iPSC/NPC	T_11269
4726	Instance	hg19	MER52D	chr6_ssto_hap7:3901921-3903998	T_11270	+	F2	hg19_MER52D_F2_230bp_553_782.frameSeq_chr6_ssto_hap7:3902479_3902732	I_6169	254	Unique sequence analyzed by MPRA	1	1.37742	0.934599	0.788971	1	None	1.25722	-0.328783	1	1	None	highQuality.iPSC/NPC	T_11270
4727	Instance	hg19	MER11C	chr6_ssto_hap7:3994056-3995127	T_2137	+	F1	hg19_MER11C_F1_236bp_347_582.frameSeq_chr6_ssto_hap7:3994413_3994647	I_1414	235	Unique sequence analyzed by MPRA	1	0.958408	-0.812087	1	1	None	1.28328	-0.21618	1	1	None	highQuality.iPSC/NPC	T_2137
4728	Instance	hg19	MER11C	chr6_ssto_hap7:3994056-3995127	T_2137	+	F2	hg19_MER11C_F2_250bp_583_832.frameSeq_chr6_ssto_hap7:3994648_3994899	I_2334	252	Unique sequence analyzed by MPRA	1	2.42615	5.30631	1.19956e-39	8.50665e-39	Active	1.32632	-0.0301098	0.999999	1	None	highQuality.iPSC/NPC	T_2137
4729	Instance	hg19	MER52A	chr6_ssto_hap7:437931-439694	T_9923	+	F1	hg19_MER52A_F1_259bp_60_318.frameSeq_chr6_apd_hap1:400543_400811	I_4950	269	Redundant sequence	6	0.841665	-1.29874	1	1	None	0.937545	-1.71054	1	1	None	highQuality.iPSC/NPC	T_9923
4730	Instance	hg19	MER11C	chr6_ssto_hap7:4549166-4550126	T_2138	C	F1	hg19_MER11C_F1_236bp_347_582.frameSeq_chr6:33069128_33069357	I_1783	230	Redundant sequence	5	1.13841	-0.0617502	0.999965	1	None	1.05787	-1.19044	1	1	None	highQuality.iPSC/NPC	T_2138
4731	Instance	hg19	MER11C	chr6_ssto_hap7:4549166-4550126	T_2138	C	F2	hg19_MER11C_F2_250bp_583_832.frameSeq_chr6:33068899_33069127	I_2688	229	Redundant sequence	5	1.30828	0.646386	0.957376	1	None	1.09055	-1.04919	1	1	None	highQuality.iPSC/NPC	T_2138
4732	Instance	hg19	MER34B	chr6:102556237-102556674	T_5361	+	F1	hg19_MER34B_F1_257bp_82_338.frameSeq_chr6:102556311_102556551	I_3500	241	Unique sequence analyzed by MPRA	1	1.51219	1.49638	0.161867	0.603715	None	1.24112	-0.398402	1	1	None	highQuality.iPSC/NPC	T_5361
4733	Instance	hg19	MER11B	chr6:102644780-102645864	T_1332	C	F1	hg19_MER11B_F1_236bp_366_601.frameSeq_chr6:102645277_102645509	I_797	233	Unique sequence analyzed by MPRA	1	0.821692	-1.382	1	1	None	1.36466	0.135574	0.999982	1	None	highQuality.iPSC/NPC	T_1332
4734	Instance	hg19	MER11B	chr6:102644780-102645864	T_1332	C	F2	hg19_MER11B_F2_255bp_602_856.frameSeq_chr6:102645016_102645276	I_1185	261	Unique sequence analyzed by MPRA	1	1.26954	0.484883	0.987308	1	None	1.47289	0.60339	0.994346	1	None	highQuality.iPSC/NPC	T_1332
4735	Instance	hg19	MER52A	chr6:103148895-103150162	T_9815	C	F1	hg19_MER52A_F1_259bp_60_318.frameSeq_chr6:103149923_103150105	I_5155	183	Unique sequence analyzed by MPRA	1	1.35079	0.823563	0.876278	1	None	1.35087	0.0759731	0.999993	1	None	highQuality.iPSC/NPC	T_9815
4736	Instance	hg19	MER34	chr6:103407301-103407525	T_7919	C	F1	hg19_MER34_F1_224bp_97_320.frameSeq_chr6:103407301_103407461	I_4612	161	Unique sequence analyzed by MPRA	1	1.23329	0.333779	0.996705	1	None	1.72858	1.70856	0.105279	0.650922	None	highQuality.iPSC/NPC	T_7919
4737	Instance	hg19	MER52A	chr6:103587246-103588795	T_9816	C	F1	hg19_MER52A_F1_259bp_60_318.frameSeq_chr6:103588554_103588736	I_5047	183	Unique sequence analyzed by MPRA	2	1.13428	-0.0789555	0.999972	1	None	1.34966	0.0707406	0.999993	1	None	highQuality.iPSC/NPC	T_9816
4738	Instance	hg19	MER52A	chr6:103631472-103633063	T_9817	+	F2	hg19_MER52A_F2_249bp_225_473.frameSeq_chr6:103631671_103631860	I_5308	190	Unique sequence analyzed by MPRA	1	1.2047	0.214582	0.999021	1	None	1.29159	-0.180259	1	1	None	highQuality.iPSC/NPC	T_9817
4739	Instance	hg19	MER52A	chr6:103631472-103633063	T_9817	+	F1	hg19_MER52A_F1_259bp_60_318.frameSeq_chr6:103631530_103631764	I_4770	235	Unique sequence analyzed by MPRA	1	1.06758	-0.357014	1	1	None	0.972995	-1.55732	1	1	None	highQuality.iPSC/NPC	T_9817
4740	Instance	hg19	MER34	chr6:104359179-104359724	T_7920	C	F1	hg19_MER34_F1_224bp_97_320.frameSeq_chr6:104359426_104359615	I_4614	190	Unique sequence analyzed by MPRA	1	0.922172	-0.963138	1	-	-	1.34859	0.066129	0.999994	-	-	lowQuality	T_7920
4741	Instance	hg19	MER52A	chr6:105333239-105333989	T_9818	+	F1	hg19_MER52A_F1_259bp_60_318.frameSeq_chr6:105333298_105333488	I_4883	191	Unique sequence analyzed by MPRA	1	1.20109	0.199568	0.999168	1	None	1.28193	-0.222014	1	1	None	highQuality.iPSC/NPC	T_9818
4742	Instance	hg19	MER34	chr6:105561865-105562273	T_7923	+	F1	hg19_MER34_F1_224bp_97_320.frameSeq_chr6:105561865_105562029	I_4328	165	Unique sequence analyzed by MPRA	1	0.645422	-2.11679	1	1	None	1.13667	-0.849878	1	1	None	highQuality.iPSC/NPC	T_7923
4743	Instance	hg19	MER34A	chr6:105902462-105903042	T_4509	C	F1	hg19_MER34A_F1_253bp_97_349.frameSeq_chr6:105902690_105902949	I_3298	260	Unique sequence analyzed by MPRA	1	0.864432	-1.20383	1	-	-	0.183353	-4.97041	1	-	-	lowQuality	T_4509
4744	Instance	hg19	MER11C	chr6:106062960-106064024	T_2063	C	F2	hg19_MER11C_F2_250bp_583_832.frameSeq_chr6:106063197_106063446	I_2518	250	Unique sequence analyzed by MPRA	1	1.40089	1.03244	0.688348	1	None	1.45301	0.517486	0.997652	1	None	highQuality.iPSC/NPC	T_2063
4745	Instance	hg19	MER11C	chr6:106062960-106064024	T_2063	C	F1	hg19_MER11C_F1_236bp_347_582.frameSeq_chr6:106063447_106063678	I_1761	232	Unique sequence analyzed by MPRA	1	0.945238	-0.866985	1	1	None	0.762748	-2.46608	1	1	None	highQuality.iPSC/NPC	T_2063
4746	Instance	hg19	MER34C_	chr6:10658365-10658781	T_6688	C	F1	hg19_MER34C__F1_246bp_132_377.frameSeq_chr6:10658567_10658781	I_4178	215	Unique sequence analyzed by MPRA	1	1.32451	0.714018	0.933909	1	None	1.6665	1.44026	0.369517	1	None	highQuality.iPSC/NPC	T_6688
4747	Instance	hg19	MER34A1	chr6:107183980-107184259	T_3221	C	F1	hg19_MER34A1_F1_260bp_97_356.frameSeq_chr6:107183980_107184165	I_2914	186	Unique sequence analyzed by MPRA	1	1.35586	0.84471	0.86197	1	None	1.69579	1.56684	0.221645	1	None	highQuality.iPSC/NPC	T_3221
4748	Instance	hg19	MER52C	chr6:108519490-108520667	T_10621	C	F1	hg19_MER52C_F1_241bp_42_282.frameSeq_chr6:108520386_108520639	I_5935	254	Unique sequence analyzed by MPRA	1	1.22758	0.309965	0.997387	1	None	1.15504	-0.770477	1	1	None	highQuality.iPSC/NPC	T_10621
4749	Instance	hg19	MER52C	chr6:108519490-108520667	T_10621	C	F2	hg19_MER52C_F2_238bp_356_593.frameSeq_chr6:108520078_108520319	I_6115	242	Unique sequence analyzed by MPRA	1	1.31301	0.666105	0.951361	1	None	1.24042	-0.401413	1	1	None	highQuality.iPSC/NPC	T_10621
4750	Instance	hg19	MER11C	chr6:10927573-10928679	T_2064	C	F1	hg19_MER11C_F1_236bp_347_582.frameSeq_chr6:10928062_10928295	I_1929	234	Unique sequence analyzed by MPRA	1	1.16608	0.0536125	0.999847	1	None	1.07244	-1.12748	1	1	None	highQuality.iPSC/NPC	T_2064
4751	Instance	hg19	MER11C	chr6:10927573-10928679	T_2064	C	F2	hg19_MER11C_F2_250bp_583_832.frameSeq_chr6:10927813_10928061	I_2706	249	Unique sequence analyzed by MPRA	1	2.50015	5.61476	1.72821e-45	1.26622e-44	Active	1.63726	1.31388	0.539716	1	None	highQuality.iPSC/NPC	T_2064
4752	Instance	hg19	MER11C	chr6:109589329-109590400	T_2065	+	F1	hg19_MER11C_F1_236bp_347_582.frameSeq_chr6:109589675_109589912	I_1484	238	Unique sequence analyzed by MPRA	1	1.21997	0.278233	0.998097	1	None	0.832071	-2.16644	1	1	None	highQuality.iPSC/NPC	T_2065
4753	Instance	hg19	MER11C	chr6:109589329-109590400	T_2065	+	F2	hg19_MER11C_F2_250bp_583_832.frameSeq_chr6:109589913_109590161	I_2379	249	Unique sequence analyzed by MPRA	1	4.21198	12.7506	0.00000000000000000000000000000000000000000000000000000000000000000000000000000000000000000000000000000000000000000000000000000000000000000000000000000000000000000000000000000000000000000000000000000000000000000000000000000000000000000000000000000000000000000000000000000000000000000000000000000000217420848430453	0.0000000000000000000000000000000000000000000000000000000000000000000000000000000000000000000000000000000000000000000000000000000000000000000000000000000000000000000000000000000000000000000000000000000000000000000000000000000000000000000000000000000000000000000000000000000000000000000000000000000241131965310285	Active	2.14478	3.50753	6.16262e-14	6.82431e-13	Active	highQuality.iPSC/NPC	T_2065
4754	Instance	hg19	MER52A	chr6:110459111-110460662	T_9820	C	F2	hg19_MER52A_F2_249bp_225_473.frameSeq_chr6:110460355_110460540	I_5654	186	Unique sequence analyzed by MPRA	1	1.04481	-0.451901	1	1	None	1.20734	-0.544383	1	1	None	highQuality.iPSC/NPC	T_9820
4755	Instance	hg19	MER11A	chr6:111063303-111064350	T_655	+	F2	hg19_MER11A_F2_260bp_769_1028.frameSeq_chr6:111063885_111064111	I_216	227	Unique sequence analyzed by MPRA	1	1.41709	1.09996	0.608749	1	None	1.49758	0.7101	0.984904	1	None	highQuality.iPSC/NPC	T_655
4756	Instance	hg19	MER34C2	chr6:111137587-111137963	T_5946	+	F1	hg19_MER34C2_F1_232bp_132_363.frameSeq_chr6:111137718_111137963	I_3777	246	Unique sequence analyzed by MPRA	1	0.394075	-3.16455	1	-	-	1.12452	-0.902385	1	-	-	lowQuality	T_5946
4757	Instance	hg19	MER11B	chr6:112649757-112650836	T_1334	C	F2	hg19_MER11B_F2_255bp_602_856.frameSeq_chr6:112650035_112650248	I_1074	214	Unique sequence analyzed by MPRA	1	20.3001	79.8149	0	0	Active	4.28594	12.7623	0	0	Active	highQuality.iPSC/NPC	T_1334
4758	Instance	hg19	MER11B	chr6:112649757-112650836	T_1334	C	F1	hg19_MER11B_F1_236bp_366_601.frameSeq_chr6:112650249_112650483	I_859	235	Unique sequence analyzed by MPRA	1	1.05842	-0.395178	1	1	None	1.31892	-0.0621351	0.999999	1	None	highQuality.iPSC/NPC	T_1334
4759	Instance	hg19	MER52C	chr6:113201028-113201697	T_10627	C	F1	hg19_MER52C_F1_241bp_42_282.frameSeq_chr6:113201399_113201656	I_5961	258	Unique sequence analyzed by MPRA	1	1.70015	2.27993	0.000247971	0.00116683	Active	1.42746	0.407012	0.999326	1	None	highQuality.iPSC/NPC	T_10627
4760	Instance	hg19	MER52C	chr6:113201028-113201697	T_10627	C	F2	hg19_MER52C_F2_238bp_356_593.frameSeq_chr6:113201106_113201326	I_6064	221	Unique sequence analyzed by MPRA	1	2.19499	4.34266	4.40434e-24	2.84632e-23	Active	1.70099	1.58934	0.199417	1	None	highQuality.iPSC/NPC	T_10627
4761	Instance	hg19	MER11C	chr6:114619790-114620843	T_2066	+	F1	hg19_MER11C_F1_236bp_347_582.frameSeq_chr6:114620129_114620362	I_1314	234	Unique sequence analyzed by MPRA	1	1.23227	0.329505	0.996838	1	None	0.928877	-1.74801	1	1	None	highQuality.iPSC/NPC	T_2066
4762	Instance	hg19	MER11C	chr6:114619790-114620843	T_2066	+	F2	hg19_MER11C_F2_250bp_583_832.frameSeq_chr6:114620363_114620603	I_2043	241	Unique sequence analyzed by MPRA	2	8.0472	28.738	0	0	Active	3.00313	7.21761	2.47748e-90	5.2401e-89	Active	highQuality.iPSC/NPC	T_2066
4763	Instance	hg19	MER11B	chr6:114885097-114886172	T_1335	+	F1	hg19_MER11B_F1_236bp_366_601.frameSeq_chr6:114885450_114885682	I_455	233	Unique sequence analyzed by MPRA	1	1.10191	-0.213876	0.999996	1	None	1.32881	-0.0193487	0.999998	1	None	highQuality.iPSC/NPC	T_1335
4764	Instance	hg19	MER11B	chr6:114885097-114886172	T_1335	+	F2	hg19_MER11B_F2_255bp_602_856.frameSeq_chr6:114885683_114885899	I_1016	217	Unique sequence analyzed by MPRA	1	2.85112	7.07779	6.98099e-79	5.66763e-78	Active	1.74292	1.77056	0.0715496	0.453148	None	highQuality.iPSC/NPC	T_1335
4765	Instance	hg19	MER11C	chr6:115009483-115010554	T_2067	C	F1	hg19_MER11C_F1_236bp_347_582.frameSeq_chr6:115009962_115010195	I_1660	234	Unique sequence analyzed by MPRA	1	2.10022	3.94763	7.10843e-19	4.41189e-18	Active	1.90596	2.47525	5.26951e-05	0.000436569	Active	highQuality.iPSC/NPC	T_2067
4766	Instance	hg19	MER11C	chr6:115009483-115010554	T_2067	C	F2	hg19_MER11C_F2_250bp_583_832.frameSeq_chr6:115009708_115009961	I_2642	254	Unique sequence analyzed by MPRA	1	2.46471	5.46701	1.22408e-42	8.83098e-42	Active	1.34971	0.0709899	0.999993	1	None	highQuality.iPSC/NPC	T_2067
4767	Instance	hg19	MER11A	chr6:115814273-115815375	T_657	C	F2	hg19_MER11A_F2_260bp_769_1028.frameSeq_chr6:115814514_115814723	I_395	210	Unique sequence analyzed by MPRA	1	16.312	63.1905	0	0	Active	6.02002	20.2576	0	0	Active	highQuality.iPSC/NPC	T_657
4768	Instance	hg19	MER11A	chr6:115814273-115815375	T_657	C	F1	hg19_MER11A_F1_260bp_371_630.frameSeq_chr6:115814854_115815036	I_172	183	Unique sequence analyzed by MPRA	1	0.657915	-2.06471	1	-	-	0.990783	-1.48043	1	-	-	lowQuality	T_657
4769	Instance	hg19	MER34	chr6:116848030-116848398	T_7925	+	F1	hg19_MER34_F1_224bp_97_320.frameSeq_chr6:116848128_116848317	I_4536	190	Unique sequence analyzed by MPRA	1	1.11978	-0.139395	0.999988	1	None	1.39974	0.287228	0.99985	1	None	highQuality.iPSC/NPC	T_7925
4770	Instance	hg19	MER11C	chr6:118033409-118034460	T_2069	C	F1	hg19_MER11C_F1_236bp_347_582.frameSeq_chr6:118033897_118034129	I_1684	233	Unique sequence analyzed by MPRA	1	0.878424	-1.1455	1	1	None	1.13226	-0.868917	1	1	None	highQuality.iPSC/NPC	T_2069
4771	Instance	hg19	MER11C	chr6:118033409-118034460	T_2069	C	F2	hg19_MER11C_F2_250bp_583_832.frameSeq_chr6:118033652_118033896	I_2790	245	Unique sequence analyzed by MPRA	1	1.3652	0.883667	0.832755	1	None	1.2041	-0.558415	1	1	None	highQuality.iPSC/NPC	T_2069
4772	Instance	hg19	MER11B	chr6:119439616-119440699	T_1336	+	F2	hg19_MER11B_F2_255bp_602_856.frameSeq_chr6:119440207_119440438	I_883	232	Unique sequence analyzed by MPRA	1	1.59993	1.86214	0.015699	0.0662941	None	0.986291	-1.49985	1	1	None	highQuality.iPSC/NPC	T_1336
4773	Instance	hg19	MER11B	chr6:119439616-119440699	T_1336	+	F1	hg19_MER11B_F1_236bp_366_601.frameSeq_chr6:119439975_119440206	I_509	232	Unique sequence analyzed by MPRA	1	0.981398	-0.716252	1	1	None	1.44102	0.465623	0.998672	1	None	highQuality.iPSC/NPC	T_1336
4774	Instance	hg19	MER52A	chr6:119860387-119862045	T_9825	+	F1	hg19_MER52A_F1_259bp_60_318.frameSeq_chr6:119860446_119860667	I_4789	222	Unique sequence analyzed by MPRA	1	0.984328	-0.704036	1	1	None	1.21972	-0.490876	1	1	None	highQuality.iPSC/NPC	T_9825
4775	Instance	hg19	MER11C	chr6:119874691-119875762	T_2070	+	F2	hg19_MER11C_F2_250bp_583_832.frameSeq_chr6:119875284_119875536	I_2066	253	Unique sequence analyzed by MPRA	1	1.08681	-0.276841	0.999998	1	None	1.3524	0.0825784	0.999992	1	None	highQuality.iPSC/NPC	T_2070
4776	Instance	hg19	MER11C	chr6:119874691-119875762	T_2070	+	F1	hg19_MER11C_F1_236bp_347_582.frameSeq_chr6:119875050_119875283	I_1446	234	Unique sequence analyzed by MPRA	1	1.5262	1.55479	0.120424	0.460614	None	1.47358	0.606382	0.994179	1	None	highQuality.iPSC/NPC	T_2070
4777	Instance	hg19	MER11C	chr6:120227709-120228792	T_2071	+	F2	hg19_MER11C_F2_250bp_583_832.frameSeq_chr6:120228297_120228548	I_2096	252	Unique sequence analyzed by MPRA	1	2.02805	3.64679	2.30151e-15	1.38024e-14	Active	1.4418	0.468994	0.99862	1	None	highQuality.iPSC/NPC	T_2071
4778	Instance	hg19	MER11C	chr6:120227709-120228792	T_2071	+	F1	hg19_MER11C_F1_236bp_347_582.frameSeq_chr6:120228063_120228296	I_1419	234	Unique sequence analyzed by MPRA	1	0.856391	-1.23735	1	1	None	0.77412	-2.41692	1	1	None	highQuality.iPSC/NPC	T_2071
4779	Instance	hg19	MER11A	chr6:120245767-120246883	T_658	C	F1	hg19_MER11A_F1_260bp_371_630.frameSeq_chr6:120246278_120246530	I_100	253	Unique sequence analyzed by MPRA	1	1.60264	1.87343	0.0143365	-	-	0.493845	-3.62836	1	-	-	lowQuality	T_658
4780	Instance	hg19	MER11A	chr6:120245767-120246883	T_658	C	F2	hg19_MER11A_F2_260bp_769_1028.frameSeq_chr6:120246004_120246272	I_324	269	Unique sequence analyzed by MPRA	1	1.17594	0.0947167	0.999748	1	None	1.14892	-0.796894	1	1	None	highQuality.iPSC/NPC	T_658
4781	Instance	hg19	MER52A	chr6:121106681-121108299	T_9827	+	F2	hg19_MER52A_F2_249bp_225_473.frameSeq_chr6:121106817_121106998	I_5498	182	Unique sequence analyzed by MPRA	1	1.04068	-0.469122	1	1	None	1.08555	-1.07081	1	1	None	highQuality.iPSC/NPC	T_9827
4782	Instance	hg19	MER52A	chr6:121192979-121194723	T_9829	+	F2	hg19_MER52A_F2_249bp_225_473.frameSeq_chr6:121193106_121193293	I_5407	188	Unique sequence analyzed by MPRA	1	1.42213	1.12096	0.582839	1	None	1.49978	0.719612	0.983619	1	None	highQuality.iPSC/NPC	T_9829
4783	Instance	hg19	MER34	chr6:121453383-121453815	T_7927	+	F1	hg19_MER34_F1_224bp_97_320.frameSeq_chr6:121453448_121453630	I_4456	183	Unique sequence analyzed by MPRA	1	1.10957	-0.181957	0.999993	1	None	1.61992	1.23891	0.639257	1	None	highQuality.iPSC/NPC	T_7927
4784	Instance	hg19	MER52A	chr6:122568016-122569808	T_9834	C	F1	hg19_MER52A_F1_259bp_60_318.frameSeq_chr6:122569556_122569749	I_5147	194	Unique sequence analyzed by MPRA	1	0.936293	-0.904274	1	1	None	1.07907	-1.09883	1	1	None	highQuality.iPSC/NPC	T_9834
4785	Instance	hg19	MER52A	chr6:122568016-122569808	T_9834	C	F2	hg19_MER52A_F2_249bp_225_473.frameSeq_chr6:122569465_122569645	I_5725	181	Unique sequence analyzed by MPRA	1	1.19741	0.184221	0.999297	1	None	1.33666	0.0145537	0.999997	1	None	highQuality.iPSC/NPC	T_9834
4786	Instance	hg19	MER34A1	chr6:122804582-122805120	T_3223	C	F1	hg19_MER34A1_F1_260bp_97_356.frameSeq_chr6:122804798_122805027	I_2924	230	Unique sequence analyzed by MPRA	1	1.13911	-0.0588329	0.999964	-	-	1.45073	0.507594	0.997889	-	-	lowQuality	T_3223
4787	Instance	hg19	MER34A	chr6:124742806-124743138	T_4511	C	F1	hg19_MER34A_F1_253bp_97_349.frameSeq_chr6:124742806_124743042	I_3350	237	Unique sequence analyzed by MPRA	1	1.07547	-0.324119	0.999999	-	-	1.13827	-0.842955	1	-	-	lowQuality	T_4511
4788	Instance	hg19	MER34C2	chr6:125459517-125460056	T_5950	+	F1	hg19_MER34C2_F1_232bp_132_363.frameSeq_chr6:125459649_125459878	I_3717	230	Unique sequence analyzed by MPRA	1	0.690821	-1.92754	1	-	-	1.00654	-1.41232	1	-	-	lowQuality	T_5950
4789	Instance	hg19	MER34C	chr6:125753168-125753595	T_6691	+	F1	hg19_MER34C_F1_246bp_96_341.frameSeq_chr6:125753168_125753387	I_3871	220	Unique sequence analyzed by MPRA	1	0.584022	-2.37274	1	-	-	0.713874	-2.67733	1	-	-	lowQuality	T_6691
4790	Instance	hg19	MER34D	chr6:128012545-128013118	T_8492	+	F1	hg19_MER34D_F1_253bp_97_349.frameSeq_chr6:128012638_128012891	I_4218	254	Unique sequence analyzed by MPRA	1	0.682338	-1.9629	1	-	-	1.22832	-0.453711	1	-	-	lowQuality	T_8492
4791	Instance	hg19	MER52A	chr6:128111724-128113336	T_9838	C	F1	hg19_MER52A_F1_259bp_60_318.frameSeq_chr6:128113098_128113278	I_5096	181	Unique sequence analyzed by MPRA	1	1.03934	-0.474722	1	1	None	1.17352	-0.690575	1	1	None	highQuality.iPSC/NPC	T_9838
4792	Instance	hg19	MER52A	chr6:128111724-128113336	T_9838	C	F2	hg19_MER52A_F2_249bp_225_473.frameSeq_chr6:128113005_128113188	I_5601	184	Unique sequence analyzed by MPRA	1	1.14109	-0.0505843	0.999959	1	None	1.23247	-0.435786	1	1	None	highQuality.iPSC/NPC	T_9838
4793	Instance	hg19	MER34A	chr6:129007655-129008082	T_4515	C	F1	hg19_MER34A_F1_253bp_97_349.frameSeq_chr6:129007765_129007990	I_3320	226	Unique sequence analyzed by MPRA	1	1.02373	-0.539771	1	1	None	1.19746	-0.587107	1	1	None	highQuality.iPSC	T_4515
4794	Instance	hg19	MER34A	chr6:129110626-129110907	T_4516	+	F1	hg19_MER34A_F1_253bp_97_349.frameSeq_chr6:129110722_129110907	I_3177	186	Unique sequence analyzed by MPRA	1	0.903784	-1.03979	1	1	None	0.848253	-2.0965	1	1	None	highQuality.iPSC/NPC	T_4516
4795	Instance	hg19	MER52D	chr6:130279043-130281053	T_11203	+	F2	hg19_MER52D_F2_230bp_553_782.frameSeq_chr6:130279525_130279730	I_6247	206	Unique sequence analyzed by MPRA	1	1.18647	0.138589	0.999579	1	None	1.36608	0.141708	0.999981	1	None	highQuality.iPSC/NPC	T_11203
4796	Instance	hg19	MER11C	chr6:130681439-130682515	T_2073	C	F1	hg19_MER11C_F1_236bp_347_582.frameSeq_chr6:130681926_130682159	I_1916	234	Unique sequence analyzed by MPRA	1	0.909678	-1.01522	1	1	None	1.06425	-1.1629	1	1	None	highQuality.iPSC/NPC	T_2073
4797	Instance	hg19	MER11C	chr6:130681439-130682515	T_2073	C	F2	hg19_MER11C_F2_250bp_583_832.frameSeq_chr6:130681677_130681925	I_2763	249	Unique sequence analyzed by MPRA	1	2.76481	6.71801	8.46658e-70	6.68745e-69	Active	2.08652	3.2557	2.86236e-11	2.96048e-10	Active	highQuality.iPSC/NPC	T_2073
4798	Instance	hg19	MER11B	chr6:130965631-130966680	T_1338	C	F2	hg19_MER11B_F2_255bp_602_856.frameSeq_chr6:130965923_130966112	I_1206	190	Unique sequence analyzed by MPRA	1	1.12329	-0.124766	0.999985	1	None	1.22634	-0.462278	1	1	None	highQuality.iPSC/NPC	T_1338
4799	Instance	hg19	MER11B	chr6:130965631-130966680	T_1338	C	F1	hg19_MER11B_F1_236bp_366_601.frameSeq_chr6:130966113_130966346	I_656	234	Unique sequence analyzed by MPRA	1	1.98981	3.48736	1.15568e-13	6.77736e-13	Active	1.64147	1.33204	0.514958	1	None	highQuality.iPSC/NPC	T_1338
4800	Instance	hg19	MER34A	chr6:131078968-131079533	T_4519	+	F1	hg19_MER34A_F1_253bp_97_349.frameSeq_chr6:131079063_131079310	I_3063	248	Unique sequence analyzed by MPRA	1	0.946109	-0.863354	1	1	None	1.28216	-0.220983	1	1	None	highQuality.iPSC/NPC	T_4519
4801	Instance	hg19	MER34	chr6:13127098-13127517	T_7929	C	F1	hg19_MER34_F1_224bp_97_320.frameSeq_chr6:13127308_13127517	I_4633	210	Unique sequence analyzed by MPRA	1	0.965612	-0.782057	1	1	None	1.35138	0.0782019	0.999993	1	None	highQuality.iPSC/NPC	T_7929
4802	Instance	hg19	MER34A1	chr6:131667077-131667599	T_3225	+	F1	hg19_MER34A1_F1_260bp_97_356.frameSeq_chr6:131667159_131667409	I_2859	251	Unique sequence analyzed by MPRA	1	0.866771	-1.19408	1	1	None	0.999334	-1.44347	1	1	None	highQuality.iPSC/NPC	T_3225
4803	Instance	hg19	MER34	chr6:131690869-131691361	T_7931	C	F1	hg19_MER34_F1_224bp_97_320.frameSeq_chr6:131691077_131691264	I_4557	188	Unique sequence analyzed by MPRA	1	0.754964	-1.66016	1	1	None	0.924196	-1.76825	1	1	None	highQuality.iPSC/NPC	T_7931
4804	Instance	hg19	MER11B	chr6:132430607-132431690	T_1339	C	F1	hg19_MER11B_F1_236bp_366_601.frameSeq_chr6:132431103_132431334	I_821	232	Unique sequence analyzed by MPRA	1	0.867242	-1.19212	1	-	-	1.3094	-0.103282	1	-	-	lowQuality	T_1339
4805	Instance	hg19	MER11B	chr6:132430607-132431690	T_1339	C	F2	hg19_MER11B_F2_255bp_602_856.frameSeq_chr6:132430886_132431102	I_1073	217	Unique sequence analyzed by MPRA	1	4.47701	13.8554	0	0	Active	1.92971	2.5779	1.17163e-05	0.000100673	Active	highQuality.iPSC/NPC	T_1339
4806	Instance	hg19	MER11C	chr6:13244246-13245318	T_2074	C	F2	hg19_MER11C_F2_250bp_583_832.frameSeq_chr6:13244483_13244732	I_2441	250	Unique sequence analyzed by MPRA	1	6.70803	23.1556	0	0	Active	2.12338	3.41502	6.40149e-13	6.92568e-12	Active	highQuality.iPSC/NPC	T_2074
4807	Instance	hg19	MER11C	chr6:13244246-13245318	T_2074	C	F1	hg19_MER11C_F1_236bp_347_582.frameSeq_chr6:13244733_13244973	I_1747	241	Unique sequence analyzed by MPRA	1	0.771414	-1.59158	1	1	None	0.594238	-3.19443	1	1	None	highQuality.iPSC	T_2074
4808	Instance	hg19	MER34	chr6:133175853-133176099	T_7932	+	F1	hg19_MER34_F1_224bp_97_320.frameSeq_chr6:133175938_133176099	I_4440	162	Unique sequence analyzed by MPRA	1	1.0231	-0.542401	1	1	None	1.17442	-0.686706	1	1	None	highQuality.iPSC/NPC	T_7932
4809	Instance	hg19	MER52D	chr6:133493193-133494767	T_11204	+	F2	hg19_MER52D_F2_230bp_553_782.frameSeq_chr6:133493283_133493459	I_6208	177	Unique sequence analyzed by MPRA	1	1.22806	0.311993	0.997334	1	None	1.35044	0.0741107	0.999993	1	None	highQuality.iPSC/NPC	T_11204
4810	Instance	hg19	MER52C	chr6:133744950-133746083	T_10628	C	F2	hg19_MER52C_F2_238bp_356_593.frameSeq_chr6:133745570_133745808	I_6139	239	Unique sequence analyzed by MPRA	1	0.912881	-1.00187	1	1	None	1.00176	-1.433	1	1	None	highQuality.iPSC/NPC	T_10628
4811	Instance	hg19	MER11C	chr6:134676489-134677542	T_2075	+	F1	hg19_MER11C_F1_236bp_347_582.frameSeq_chr6:134676834_134677067	I_1534	234	Unique sequence analyzed by MPRA	1	1.06892	-0.351429	1	1	None	1.42877	0.412695	0.999279	1	None	highQuality.iPSC/NPC	T_2075
4812	Instance	hg19	MER11C	chr6:134676489-134677542	T_2075	+	F2	hg19_MER11C_F2_250bp_583_832.frameSeq_chr6:134677068_134677316	I_2192	249	Unique sequence analyzed by MPRA	1	2.28307	4.70984	1.55684e-29	1.04601e-28	Active	1.29071	-0.184059	1	1	None	highQuality.iPSC/NPC	T_2075
4813	Instance	hg19	MER34A	chr6:135233404-135233949	T_4525	C	F1	hg19_MER34A_F1_253bp_97_349.frameSeq_chr6:135233616_135233853	I_3287	238	Unique sequence analyzed by MPRA	1	0.930047	-0.930313	1	-	-	2.49262	5.01101	1.69802e-36	-	-	lowQuality	T_4525
4814	Instance	hg19	MER52A	chr6:135924033-135926016	T_9841	+	F1	hg19_MER52A_F1_259bp_60_318.frameSeq_chr6:135924090_135924350	I_4975	261	Unique sequence analyzed by MPRA	1	1.08524	-0.28339	0.999999	1	None	1.20549	-0.552381	1	1	None	highQuality.iPSC/NPC	T_9841
4815	Instance	hg19	MER34A	chr6:136130466-136131035	T_4526	+	F1	hg19_MER34A_F1_253bp_97_349.frameSeq_chr6:136130562_136130809	I_3155	248	Unique sequence analyzed by MPRA	1	0.982322	-0.7124	1	-	-	0.687468	-2.79146	1	-	-	lowQuality	T_4526
4816	Instance	hg19	MER34D	chr6:136766212-136766779	T_8493	+	F1	hg19_MER34D_F1_253bp_97_349.frameSeq_chr6:136766306_136766555	I_4217	250	Unique sequence analyzed by MPRA	1	1.96435	3.38125	1.36086e-12	7.85105e-12	Active	2.94294	6.95744	1.06399e-82	2.15954e-81	Active	highQuality.iPSC	T_8493
4817	Instance	hg19	MER34C_	chr6:136772015-136772392	T_6692	+	F1	hg19_MER34C__F1_246bp_132_377.frameSeq_chr6:136772130_136772370	I_3999	241	Unique sequence analyzed by MPRA	1	2.48128	5.53609	5.84947e-44	4.24947e-43	Active	1.40582	0.313504	0.999789	1	None	highQuality.iPSC/NPC	T_6692
4818	Instance	hg19	MER34C	chr6:136776870-136777396	T_6694	+	F1	hg19_MER34C_F1_246bp_96_341.frameSeq_chr6:136776948_136777200	I_3876	253	Unique sequence analyzed by MPRA	2	-	-	-	-	-	-	-	-	-	-	-	T_6694
4819	Instance	hg19	MER34D	chr6:137565627-137566112	T_8494	C	F1	hg19_MER34D_F1_253bp_97_349.frameSeq_chr6:137565772_137566022	I_4309	251	Unique sequence analyzed by MPRA	1	0.707591	-1.85763	1	1	None	1.07245	-1.12746	1	1	None	highQuality.iPSC/NPC	T_8494
4820	Instance	hg19	MER34C2	chr6:137837412-137837759	T_5952	+	F1	hg19_MER34C2_F1_232bp_132_363.frameSeq_chr6:137837412_137837599	I_3722	188	Unique sequence analyzed by MPRA	1	1.08792	-0.272187	0.999998	1	None	1.25492	-0.338754	1	1	None	highQuality.iPSC/NPC	T_5952
4821	Instance	hg19	MER34A	chr6:138088542-138088946	T_4530	+	F1	hg19_MER34A_F1_253bp_97_349.frameSeq_chr6:138088542_138088754	I_3088	213	Unique sequence analyzed by MPRA	1	1.17645	0.096825	0.999741	1	None	1.18593	-0.636944	1	1	None	highQuality.iPSC/NPC	T_4530
4822	Instance	hg19	MER34B	chr6:138103533-138104014	T_5365	C	F1	hg19_MER34B_F1_257bp_82_338.frameSeq_chr6:138103718_138103919	I_3596	202	Unique sequence analyzed by MPRA	1	1.58727	1.80935	0.0236386	0.098032	None	1.7637	1.86039	0.0381969	0.249952	None	highQuality.iPSC/NPC	T_5365
4823	Instance	hg19	MER34B	chr6:138116069-138116617	T_5366	+	F1	hg19_MER34B_F1_257bp_82_338.frameSeq_chr6:138116146_138116404	I_3512	259	Unique sequence analyzed by MPRA	1	1.20888	0.23202	0.998821	1	None	1.34986	0.0716014	0.999993	1	None	highQuality.iPSC/NPC	T_5366
4824	Instance	hg19	MER34	chr6:138405025-138405483	T_7935	+	F1	hg19_MER34_F1_224bp_97_320.frameSeq_chr6:138405102_138405294	I_4379	193	Unique sequence analyzed by MPRA	1	-	-	-	-	-	-	-	-	-	-	-	T_7935
4825	Instance	hg19	MER34A	chr6:139466816-139467156	T_4532	C	F1	hg19_MER34A_F1_253bp_97_349.frameSeq_chr6:139466872_139467097	I_3359	226	Unique sequence analyzed by MPRA	1	1.01679	-0.56872	1	1	None	1.50987	0.763214	0.976464	1	None	highQuality.iPSC/NPC	T_4532
4826	Instance	hg19	MER34C_	chr6:139633782-139634200	T_6695	+	F1	hg19_MER34C__F1_246bp_132_377.frameSeq_chr6:139633864_139634092	I_3998	229	Unique sequence analyzed by MPRA	1	1.871	2.99212	4.41612e-09	-	-	0.637982	-3.00536	1	-	-	lowQuality	T_6695
4827	Instance	hg19	MER52A	chr6:140125299-140126917	T_9842	C	F1	hg19_MER52A_F1_259bp_60_318.frameSeq_chr6:140126677_140126858	I_5069	182	Unique sequence analyzed by MPRA	1	0.916918	-0.98504	1	1	None	0.993823	-1.46729	1	1	None	highQuality.iPSC/NPC	T_9842
4828	Instance	hg19	MER52A	chr6:140125299-140126917	T_9842	C	F2	hg19_MER52A_F2_249bp_225_473.frameSeq_chr6:140126575_140126769	I_5819	195	Unique sequence analyzed by MPRA	1	0.911077	-1.00939	1	1	None	0.967225	-1.58226	1	1	None	highQuality.iPSC/NPC	T_9842
4829	Instance	hg19	MER34	chr6:140841361-140841553	T_7937	C	F1	hg19_MER34_F1_224bp_97_320.frameSeq_chr6:140841372_140841553	I_4628	182	Unique sequence analyzed by MPRA	1	2.36793	5.06358	2.41313e-35	1.6746e-34	Active	1.89034	2.40775	0.000132844	0.00107314	Active	highQuality.iPSC/NPC	T_7937
4830	Instance	hg19	MER34	chr6:141538754-141539262	T_7940	C	F1	hg19_MER34_F1_224bp_97_320.frameSeq_chr6:141538964_141539173	I_4635	210	Unique sequence analyzed by MPRA	1	-	-	-	-	-	-	-	-	-	-	-	T_7940
4831	Instance	hg19	MER11B	chr6:14159041-14160036	T_1340	C	F1	hg19_MER11B_F1_236bp_366_601.frameSeq_chr6:14159538_14159771	I_838	234	Unique sequence analyzed by MPRA	1	1.55129	1.6594	0.0660177	0.261363	None	1.35544	0.0957214	0.99999	1	None	highQuality.iPSC/NPC	T_1340
4832	Instance	hg19	MER11B	chr6:14159041-14160036	T_1340	C	F2	hg19_MER11B_F2_255bp_602_856.frameSeq_chr6:14159283_14159537	I_1127	255	Unique sequence analyzed by MPRA	1	6.21378	21.0953	0	0	Active	1.84799	2.2247	0.00126503	0.0095027	Active	highQuality.iPSC/NPC	T_1340
4833	Instance	hg19	MER11C	chr6:141614585-141615653	T_2076	C	F1	hg19_MER11C_F1_236bp_347_582.frameSeq_chr6:141615074_141615307	I_2008	234	Unique sequence analyzed by MPRA	1	1.49769	1.43595	0.213518	0.776154	None	1.37423	0.176964	0.999967	1	None	highQuality.iPSC/NPC	T_2076
4834	Instance	hg19	MER11C	chr6:141614585-141615653	T_2076	C	F2	hg19_MER11C_F2_250bp_583_832.frameSeq_chr6:141614824_141615073	I_2712	250	Unique sequence analyzed by MPRA	1	1.67147	2.16035	0.000961129	0.00438526	Active	1.29183	-0.179215	1	1	None	highQuality.iPSC/NPC	T_2076
4835	Instance	hg19	MER52D	chr6:141715454-141717184	T_11208	+	F2	hg19_MER52D_F2_230bp_553_782.frameSeq_chr6:141715691_141715917	I_6241	227	Unique sequence analyzed by MPRA	1	1.59522	1.8425	0.0183343	0.076888	None	1.44214	0.470474	0.998597	1	None	highQuality.iPSC/NPC	T_11208
4836	Instance	hg19	MER52A	chr6:141852089-141853693	T_9844	+	F2	hg19_MER52A_F2_249bp_225_473.frameSeq_chr6:141852247_141852422	I_5465	176	Unique sequence analyzed by MPRA	1	1.06351	-0.373964	1	1	None	1.13385	-0.862053	1	1	None	highQuality.iPSC/NPC	T_9844
4837	Instance	hg19	MER52A	chr6:141852089-141853693	T_9844	+	F1	hg19_MER52A_F1_259bp_60_318.frameSeq_chr6:141852148_141852330	I_4778	183	Unique sequence analyzed by MPRA	1	1.10535	-0.199535	0.999995	1	None	1.22016	-0.489009	1	1	None	highQuality.iPSC/NPC	T_9844
4838	Instance	hg19	MER34A	chr6:142617821-142618405	T_4533	C	F1	hg19_MER34A_F1_253bp_97_349.frameSeq_chr6:142618053_142618310	I_3307	258	Unique sequence analyzed by MPRA	2	15.4992	59.8023	0	-	-	0.617795	-3.09261	1	-	-	lowQuality	T_4533
4839	Instance	hg19	MER34C_	chr6:14362756-14363172	T_6697	C	F1	hg19_MER34C__F1_246bp_132_377.frameSeq_chr6:14362970_14363172	I_4114	203	Unique sequence analyzed by MPRA	1	1.1473	-0.0246823	0.999943	1	None	1.32096	-0.0532993	0.999999	1	None	highQuality.iPSC/NPC	T_6697
4840	Instance	hg19	MER34C	chr6:14369862-14370383	T_6699	C	F1	hg19_MER34C_F1_246bp_96_341.frameSeq_chr6:14370077_14370299	I_3904	223	Unique sequence analyzed by MPRA	1	2.0712	3.82665	2.04493e-17	1.25056e-16	Active	2.13757	3.47637	1.37061e-13	1.50633e-12	Active	highQuality.iPSC/NPC	T_6699
4841	Instance	hg19	MER34C	chr6:14377498-14378019	T_6700	+	F1	hg19_MER34C_F1_246bp_96_341.frameSeq_chr6:14377580_14377816	I_3860	237	Unique sequence analyzed by MPRA	1	0.897942	-1.06414	1	1	None	0.938026	-1.70846	1	1	None	highQuality.iPSC/NPC	T_6700
4842	Instance	hg19	MER34C_	chr6:14378438-14378914	T_6701	C	F1	hg19_MER34C__F1_246bp_132_377.frameSeq_chr6:14378636_14378828	I_4115	193	Unique sequence analyzed by MPRA	1	0.945734	-0.864918	1	1	None	1.0863	-1.06756	1	1	None	highQuality.iPSC/NPC	T_6701
4843	Instance	hg19	MER34C_	chr6:14379890-14380231	T_6702	C	F1	hg19_MER34C__F1_246bp_132_377.frameSeq_chr6:14379913_14380139	I_4102	227	Unique sequence analyzed by MPRA	1	17.7751	69.2894	0	0	Active	6.26901	21.3338	0	0	Active	highQuality.iPSC/NPC	T_6702
4844	Instance	hg19	MER34A1	chr6:14448357-14448898	T_3228	+	F1	hg19_MER34A1_F1_260bp_97_356.frameSeq_chr6:14448453_14448695	I_2836	243	Unique sequence analyzed by MPRA	1	0.857396	-1.23316	1	1	None	0.814796	-2.24111	1	1	None	highQuality.iPSC/NPC	T_3228
4845	Instance	hg19	MER34A	chr6:14465248-14465803	T_4537	+	F1	hg19_MER34A_F1_253bp_97_349.frameSeq_chr6:14465335_14465589	I_3136	255	Unique sequence analyzed by MPRA	1	0.864633	-1.20299	1	1	None	1.36757	0.148173	0.999979	1	None	highQuality.iPSC/NPC	T_4537
4846	Instance	hg19	MER52A	chr6:14487146-14489011	T_9846	+	F2	hg19_MER52A_F2_249bp_225_473.frameSeq_chr6:14487344_14487609	I_5455	266	Unique sequence analyzed by MPRA	1	1.55177	1.66139	0.0652092	0.258513	None	1.77134	1.8934	0.0297097	0.197698	None	highQuality.iPSC/NPC	T_9846
4847	Instance	hg19	MER52A	chr6:14487146-14489011	T_9846	+	F1	hg19_MER52A_F1_259bp_60_318.frameSeq_chr6:14487204_14487432	I_4953	229	Unique sequence analyzed by MPRA	1	1.58917	1.81729	0.0222634	0.0925924	None	1.39164	0.252217	0.999906	1	None	highQuality.iPSC/NPC	T_9846
4848	Instance	hg19	MER34C_	chr6:145189521-145190033	T_6703	C	F1	hg19_MER34C__F1_246bp_132_377.frameSeq_chr6:145189717_145189969	I_4093	253	Unique sequence analyzed by MPRA	1	2.6879	6.39741	3.49012e-62	-	-	-	-	-	-	-	lowQuality	T_6703
4849	Instance	hg19	MER34A1	chr6:145423744-145424310	T_3230	+	F1	hg19_MER34A1_F1_260bp_97_356.frameSeq_chr6:145423834_145424083	I_2865	250	Unique sequence analyzed by MPRA	1	1.54411	1.62946	0.0791591	-	-	0.527251	-3.48397	1	-	-	lowQuality	T_3230
4850	Instance	hg19	MER34C	chr6:145517085-145517327	T_6706	C	F1	hg19_MER34C_F1_246bp_96_341.frameSeq_chr6:145517108_145517327	I_3898	220	Unique sequence analyzed by MPRA	1	1.71475	2.34075	0.000118135	-	-	1.49551	0.701181	0.986029	-	-	lowQuality	T_6706
4851	Instance	hg19	MER11C	chr6:146018242-146019309	T_2077	C	F2	hg19_MER11C_F2_250bp_583_832.frameSeq_chr6:146018467_146018720	I_2677	254	Unique sequence analyzed by MPRA	1	0.959441	-0.807778	1	1	None	0.990031	-1.48368	1	1	None	highQuality.iPSC/NPC	T_2077
4852	Instance	hg19	MER11C	chr6:146018242-146019309	T_2077	C	F1	hg19_MER11C_F1_236bp_347_582.frameSeq_chr6:146018721_146018955	I_1832	235	Unique sequence analyzed by MPRA	1	0.657193	-2.06772	1	1	None	1.1975	-0.586917	1	1	None	highQuality.iPSC/NPC	T_2077
4853	Instance	hg19	MER11B	chr6:146564682-146565575	T_1341	C	F1	hg19_MER11B_F1_236bp_366_601.frameSeq_chr6:146564986_146565219	I_719	234	Unique sequence analyzed by MPRA	1	1.46506	1.29994	0.359054	1	None	1.59333	1.12398	0.7734	1	None	highQuality.iPSC/NPC	T_1341
4854	Instance	hg19	MER11B	chr6:146564682-146565575	T_1341	C	F2	hg19_MER11B_F2_255bp_602_856.frameSeq_chr6:146564731_146564985	I_1184	255	Unique sequence analyzed by MPRA	1	1.28408	0.545479	0.979447	1	None	1.18491	-0.641362	1	1	None	highQuality.iPSC/NPC	T_1341
4855	Instance	hg19	MER52A	chr6:148036223-148037861	T_9847	C	F2	hg19_MER52A_F2_249bp_225_473.frameSeq_chr6:148037438_148037623	I_5699	186	Unique sequence analyzed by MPRA	1	1.13367	-0.0815028	0.999973	1	None	1.31674	-0.0715485	0.999999	1	None	highQuality.iPSC/NPC	T_9847
4856	Instance	hg19	MER34B	chr6:14870497-14870976	T_5372	+	F1	hg19_MER34B_F1_257bp_82_338.frameSeq_chr6:14870575_14870774	I_3584	200	Unique sequence analyzed by MPRA	2	0.940481	-0.886815	1	1	None	1.3203	-0.0561556	0.999999	1	None	highQuality.iPSC/NPC	T_5372
4857	Instance	hg19	MER34B	chr6:14874301-14874647	T_5374	C	F1	hg19_MER34B_F1_257bp_82_338.frameSeq_chr6:14874314_14874570	I_3678	257	Unique sequence analyzed by MPRA	1	2.2832	4.7104	1.52616e-29	1.02586e-28	Active	1.60371	1.16886	0.724542	1	None	highQuality.iPSC/NPC	T_5374
4858	Instance	hg19	MER34A	chr6:14878449-14878975	T_4538	C	F1	hg19_MER34A_F1_253bp_97_349.frameSeq_chr6:14878678_14878912	I_3288	235	Unique sequence analyzed by MPRA	1	1.34648	0.805609	0.887583	-	-	1.41749	0.363956	0.9996	-	-	lowQuality	T_4538
4859	Instance	hg19	MER34A1	chr6:148919228-148919764	T_3231	C	F1	hg19_MER34A1_F1_260bp_97_356.frameSeq_chr6:148919452_148919670	I_2983	219	Unique sequence analyzed by MPRA	1	1.38791	0.978336	0.746502	1	None	1.21113	-0.528018	1	1	None	highQuality.iPSC/NPC	T_3231
4860	Instance	hg19	MER11A	chr6:148986839-148987930	T_664	+	F1	hg19_MER11A_F1_260bp_371_630.frameSeq_chr6:148987171_148987363	I_42	193	Unique sequence analyzed by MPRA	2	1.11185	-0.172461	0.999993	1	None	1.2357	-0.421817	1	1	None	highQuality.iPSC/NPC	T_664
4861	Instance	hg19	MER11A	chr6:148986839-148987930	T_664	+	F2	hg19_MER11A_F2_260bp_769_1028.frameSeq_chr6:148987430_148987690	I_232	261	Unique sequence analyzed by MPRA	2	1.04527	-0.450013	1	1	None	1.30669	-0.114974	1	1	None	highQuality.iPSC/NPC	T_664
4862	Instance	hg19	MER11A	chr6:149085630-149086983	T_665	C	F2	hg19_MER11A_F2_260bp_769_1028.frameSeq_chr6:149085871_149086080	I_374	210	Unique sequence analyzed by MPRA	1	1.79293	2.66669	1.20847e-06	6.18797e-06	Active	1.46528	0.570499	0.995924	1	None	highQuality.iPSC/NPC	T_665
4863	Instance	hg19	MER34A	chr6:14969352-14969918	T_4540	C	F1	hg19_MER34A_F1_253bp_97_349.frameSeq_chr6:14969570_14969822	I_3426	253	Unique sequence analyzed by MPRA	1	1.05443	-0.411817	1	1	None	1.17261	-0.69453	1	1	None	highQuality.iPSC	T_4540
4864	Instance	hg19	MER34C_	chr6:150464-151023	T_6709	+	F1	hg19_MER34C__F1_246bp_132_377.frameSeq_chr6:150592_150826	I_4027	235	Unique sequence analyzed by MPRA	1	1.03663	-0.486016	1	1	None	1.2342	-0.428316	1	1	None	highQuality.iPSC/NPC	T_6709
4865	Instance	hg19	MER34C_	chr6:150664023-150664261	T_6710	C	F1	hg19_MER34C__F1_246bp_132_377.frameSeq_chr6:150664070_150664261	I_4194	192	Unique sequence analyzed by MPRA	1	-	-	-	-	-	-	-	-	-	-	-	T_6710
4866	Instance	hg19	MER52A	chr6:150745285-150747119	T_9848	+	F1	hg19_MER52A_F1_259bp_60_318.frameSeq_chr6:150745343_150745603	I_4941	261	Unique sequence analyzed by MPRA	1	1.47106	1.32492	0.329753	1	None	1.21188	-0.524781	1	1	None	highQuality.iPSC/NPC	T_9848
4867	Instance	hg19	MER52A	chr6:150745285-150747119	T_9848	+	F2	hg19_MER52A_F2_249bp_225_473.frameSeq_chr6:150745516_150745784	I_5315	269	Unique sequence analyzed by MPRA	1	1.01859	-0.561214	1	1	None	0.952004	-1.64805	1	1	None	highQuality.iPSC/NPC	T_9848
4868	Instance	hg19	MER34C_	chr6:153803502-153803856	T_6712	C	F1	hg19_MER34C__F1_246bp_132_377.frameSeq_chr6:153803510_153803729	I_4057	220	Unique sequence analyzed by MPRA	2	1.30775	0.644159	0.958015	-	-	0.285269	-4.5299	1	-	-	lowQuality	T_6712
4869	Instance	hg19	MER34C_	chr6:153805107-153805489	T_6713	+	F1	hg19_MER34C__F1_246bp_132_377.frameSeq_chr6:153805226_153805446	I_4018	221	Unique sequence analyzed by MPRA	1	1.47045	1.32238	0.332689	1	None	2.30614	4.20499	5.52203e-23	7.0652e-22	Active	highQuality.iPSC/NPC	T_6713
4870	Instance	hg19	MER52A	chr6:154056345-154057449	T_9849	C	F1	hg19_MER52A_F1_259bp_60_318.frameSeq_chr6:154057201_154057389	I_5137	189	Unique sequence analyzed by MPRA	1	0.944999	-0.867981	1	1	None	0.976046	-1.54413	1	1	None	highQuality.iPSC/NPC	T_9849
4871	Instance	hg19	MER52A	chr6:155533733-155535421	T_9851	C	F2	hg19_MER52A_F2_249bp_225_473.frameSeq_chr6:155534996_155535183	I_5751	188	Unique sequence analyzed by MPRA	1	1.4278	1.1446	0.553245	1	None	1.47419	0.60903	0.994027	1	None	highQuality.iPSC/NPC	T_9851
4872	Instance	hg19	MER34A1	chr6:155801783-155802338	T_3234	+	F1	hg19_MER34A1_F1_260bp_97_356.frameSeq_chr6:155801875_155802124	I_2881	250	Unique sequence analyzed by MPRA	1	6.76489	23.3926	0	-	-	4.49333	13.6587	0	-	-	lowQuality	T_3234
4873	Instance	hg19	MER52A	chr6:156267903-156269415	T_9852	+	F1	hg19_MER52A_F1_259bp_60_318.frameSeq_chr6:156267962_156268145	I_4832	184	Unique sequence analyzed by MPRA	1	1.01572	-0.573178	1	1	None	1.10985	-0.965807	1	1	None	highQuality.iPSC/NPC	T_9852
4874	Instance	hg19	MER34B	chr6:158155440-158155879	T_5377	+	F1	hg19_MER34B_F1_257bp_82_338.frameSeq_chr6:158155440_158155651	I_3501	212	Unique sequence analyzed by MPRA	1	1.42866	1.1482	0.548702	1	None	1.53874	0.888007	0.940414	1	None	highQuality.iPSC/NPC	T_5377
4875	Instance	hg19	MER34A1	chr6:158202886-158203444	T_3235	+	F1	hg19_MER34A1_F1_260bp_97_356.frameSeq_chr6:158202982_158203216	I_2826	235	Unique sequence analyzed by MPRA	1	1.36872	0.898337	0.820789	1	None	2.10714	3.34483	3.54064e-12	3.75529e-11	Active	highQuality.iPSC/NPC	T_3235
4876	Instance	hg19	MER11A	chr6:158717645-158718743	T_668	C	F2	hg19_MER11A_F2_260bp_769_1028.frameSeq_chr6:158717875_158718129	I_435	255	Unique sequence analyzed by MPRA	1	1.26232	0.454789	0.990133	1	None	1.74214	1.76717	0.0731465	0.462658	None	highQuality.iPSC/NPC	T_668
4877	Instance	hg19	MER11B	chr6:158760087-158761054	T_1343	C	F1	hg19_MER11B_F1_236bp_366_601.frameSeq_chr6:158760551_158760794	I_865	244	Unique sequence analyzed by MPRA	1	0.821762	-1.3817	1	-	-	1.13848	-0.842016	1	-	-	lowQuality	T_1343
4878	Instance	hg19	MER11B	chr6:158760087-158761054	T_1343	C	F2	hg19_MER11B_F2_255bp_602_856.frameSeq_chr6:158760351_158760550	I_1103	200	Unique sequence analyzed by MPRA	1	11.7316	44.0966	0	0	Active	3.7557	10.4704	8.09819e-215	2.33231e-213	Active	highQuality.iPSC/NPC	T_1343
4879	Instance	hg19	MER11C	chr6:15931650-15932721	T_2078	C	F2	hg19_MER11C_F2_250bp_583_832.frameSeq_chr6:15931876_15932130	I_2652	255	Unique sequence analyzed by MPRA	1	1.20789	0.227903	0.998872	1	None	1.17348	-0.690757	1	1	None	highQuality.iPSC/NPC	T_2078
4880	Instance	hg19	MER11C	chr6:15931650-15932721	T_2078	C	F1	hg19_MER11C_F1_236bp_347_582.frameSeq_chr6:15932131_15932362	I_1641	232	Unique sequence analyzed by MPRA	1	0.751917	-1.67286	1	1	None	1.19378	-0.602993	1	1	None	highQuality.iPSC/NPC	T_2078
4881	Instance	hg19	MER34A	chr6:15989953-15990532	T_4550	+	F1	hg19_MER34A_F1_253bp_97_349.frameSeq_chr6:15990049_15990288	I_3127	240	Unique sequence analyzed by MPRA	1	0.831515	-1.34105	1	1	None	0.841532	-2.12554	1	1	None	highQuality.iPSC/NPC	T_4550
4882	Instance	hg19	MER34B	chr6:160031544-160032109	T_5379	C	F1	hg19_MER34B_F1_257bp_82_338.frameSeq_chr6:160031772_160032033	I_3631	262	Unique sequence analyzed by MPRA	1	1.86931	2.98506	5.0437e-09	2.7375e-08	Active	1.56101	0.984274	0.890381	1	None	highQuality.iPSC/NPC	T_5379
4883	Instance	hg19	MER34B	chr6:160058298-160058685	T_5381	C	F1	hg19_MER34B_F1_257bp_82_338.frameSeq_chr6:160058456_160058685	I_3632	230	Unique sequence analyzed by MPRA	1	1.08797	-0.272002	0.999998	1	None	1.38378	0.218228	0.999941	1	None	highQuality.iPSC/NPC	T_5381
4884	Instance	hg19	MER11B	chr6:160502202-160503180	T_1344	C	F1	hg19_MER11B_F1_236bp_366_601.frameSeq_chr6:160502669_160502918	I_765	250	Unique sequence analyzed by MPRA	1	0.799778	-1.47335	1	1	None	0.803968	-2.28791	1	1	None	highQuality.iPSC/NPC	T_1344
4885	Instance	hg19	MER11B	chr6:160502202-160503180	T_1344	C	F2	hg19_MER11B_F2_255bp_602_856.frameSeq_chr6:160502466_160502668	I_1244	203	Unique sequence analyzed by MPRA	1	5.72744	19.0679	0	0	Active	3.24141	8.24753	6.32417e-124	1.50838e-122	Active	highQuality.iPSC/NPC	T_1344
4886	Instance	hg19	MER34A1	chr6:160534188-160534727	T_3236	+	F1	hg19_MER34A1_F1_260bp_97_356.frameSeq_chr6:160534276_160534512	I_2898	237	Unique sequence analyzed by MPRA	1	1.66318	2.12581	0.001386	0.00625524	Active	1.62732	1.2709	0.597507	1	None	highQuality.iPSC/NPC	T_3236
4887	Instance	hg19	MER52C	chr6:160538994-160540124	T_10631	C	F2	hg19_MER52C_F2_238bp_356_593.frameSeq_chr6:160539715_160539956	I_6085	242	Unique sequence analyzed by MPRA	1	1.01091	-0.593238	1	1	None	1.21445	-0.513658	1	1	None	highQuality.iPSC/NPC	T_10631
4888	Instance	hg19	MER34C_	chr6:162682037-162682414	T_6718	C	F1	hg19_MER34C__F1_246bp_132_377.frameSeq_chr6:162682116_162682319	I_4179	204	Unique sequence analyzed by MPRA	1	1.46025	1.27988	0.383201	1	None	1.34433	0.0477154	0.999995	1	None	highQuality.iPSC/NPC	T_6718
4889	Instance	hg19	MER52C	chr6:16358802-16360063	T_10633	+	F2	hg19_MER52C_F2_238bp_356_593.frameSeq_chr6:16359142_16359379	I_6000	238	Unique sequence analyzed by MPRA	1	1.29276	0.581681	0.973019	1	None	1.27361	-0.257947	1	1	None	highQuality.iPSC/NPC	T_10633
4890	Instance	hg19	MER52C	chr6:16358802-16360063	T_10633	+	F1	hg19_MER52C_F1_241bp_42_282.frameSeq_chr6:16358836_16359068	I_5904	233	Unique sequence analyzed by MPRA	1	1.55141	1.65987	0.065824	0.260737	None	1.5706	1.02572	0.861397	1	None	highQuality.iPSC/NPC	T_10633
4891	Instance	hg19	MER34	chr6:164390326-164390639	T_7949	C	F1	hg19_MER34_F1_224bp_97_320.frameSeq_chr6:164390393_164390567	I_4560	175	Unique sequence analyzed by MPRA	1	1.22198	0.286644	0.997928	1	None	1.36136	0.121332	0.999986	1	None	highQuality.iPSC/NPC	T_7949
4892	Instance	hg19	MER34A1	chr6:164797559-164798085	T_3237	C	F1	hg19_MER34A1_F1_260bp_97_356.frameSeq_chr6:164797740_164797990	I_2944	251	Unique sequence analyzed by MPRA	1	1.327	0.724427	0.929543	1	None	1.50622	0.747477	0.979303	1	None	highQuality.iPSC/NPC	T_3237
4893	Instance	hg19	MER34B	chr6:166834802-166835315	T_5383	+	F1	hg19_MER34B_F1_257bp_82_338.frameSeq_chr6:166834895_166835098	I_3554	204	Unique sequence analyzed by MPRA	1	1.47564	1.34403	0.308027	1	None	1.6448	1.34643	0.495308	1	None	highQuality.iPSC/NPC	T_5383
4894	Instance	hg19	MER34A1	chr6:166838380-166838742	T_3238	+	F1	hg19_MER34A1_F1_260bp_97_356.frameSeq_chr6:166838474_166838714	I_2853	241	Unique sequence analyzed by MPRA	1	0.878175	-1.14654	1	1	None	1.0563	-1.19723	1	1	None	highQuality.iPSC/NPC	T_3238
4895	Instance	hg19	MER34A1	chr6:167685101-167685684	T_3242	C	F1	hg19_MER34A1_F1_260bp_97_356.frameSeq_chr6:167685326_167685588	I_2968	263	Unique sequence analyzed by MPRA	1	1.19607	0.178642	0.999339	1	None	1.30039	-0.142227	1	1	None	highQuality.iPSC/NPC	T_3242
4896	Instance	hg19	MER34	chr6:167834264-167834798	T_7951	+	F1	hg19_MER34_F1_224bp_97_320.frameSeq_chr6:167834356_167834598	I_4349	243	Unique sequence analyzed by MPRA	1	1.2608	0.448473	0.990651	1	None	1.5573	0.968244	0.900334	1	None	highQuality.iPSC/NPC	T_7951
4897	Instance	hg19	MER11C	chr6:169030911-169031979	T_2079	+	F1	hg19_MER11C_F1_236bp_347_582.frameSeq_chr6:169031257_169031490	I_1353	234	Unique sequence analyzed by MPRA	1	1.21205	0.245227	0.998646	1	None	1.31661	-0.0721192	0.999999	1	None	highQuality.iPSC/NPC	T_2079
4898	Instance	hg19	MER11C	chr6:169030911-169031979	T_2079	+	F2	hg19_MER11C_F2_250bp_583_832.frameSeq_chr6:169031491_169031740	I_2271	250	Unique sequence analyzed by MPRA	1	4.20905	12.7384	0.00000000000000000000000000000000000000000000000000000000000000000000000000000000000000000000000000000000000000000000000000000000000000000000000000000000000000000000000000000000000000000000000000000000000000000000000000000000000000000000000000000000000000000000000000000000000000000000000000000000911387081086523	0.000000000000000000000000000000000000000000000000000000000000000000000000000000000000000000000000000000000000000000000000000000000000000000000000000000000000000000000000000000000000000000000000000000000000000000000000000000000000000000000000000000000000000000000000000000000000000000000000000000100924345992968	Active	1.5224	0.817377	0.964082	1	None	highQuality.iPSC/NPC	T_2079
4899	Instance	hg19	MER11B	chr6:169169636-169170630	T_1345	C	F1	hg19_MER11B_F1_236bp_366_601.frameSeq_chr6:169170122_169170365	I_697	244	Unique sequence analyzed by MPRA	1	0.813965	-1.41421	1	1	None	0.731661	-2.60044	1	1	None	highQuality.iPSC/NPC	T_1345
4900	Instance	hg19	MER11B	chr6:169169636-169170630	T_1345	C	F2	hg19_MER11B_F2_255bp_602_856.frameSeq_chr6:169169889_169170121	I_1064	233	Unique sequence analyzed by MPRA	1	0.940321	-0.887483	1	1	None	1.32414	-0.0395687	0.999999	1	None	highQuality.iPSC/NPC	T_1345
4901	Instance	hg19	MER34A	chr6:16937946-16938228	T_4556	C	F1	hg19_MER34A_F1_253bp_97_349.frameSeq_chr6:16937946_16938150	I_3259	205	Unique sequence analyzed by MPRA	1	1.04327	-0.458354	1	1	None	1.31222	-0.0910606	1	1	None	highQuality.iPSC/NPC	T_4556
4902	Instance	hg19	MER11A	chr6:169754744-169755889	T_675	C	F1	hg19_MER11A_F1_260bp_371_630.frameSeq_chr6:169755378_169755616	I_174	239	Unique sequence analyzed by MPRA	1	0.548247	-2.52187	1	-	-	0.556425	-3.35787	1	-	-	lowQuality	T_675
4903	Instance	hg19	MER34C_	chr6:170915817-170916375	T_6719	C	F1	panTro4_MER34C__F1_246bp_132_377.frameSeq_chr6:172571036_172571274	I_4204	239	Redundant sequence	2	3.12709	8.22818	9.55757e-112	-	-	1.58009	1.06677	0.827933	-	-	lowQuality	T_6719
4904	Instance	hg19	MER34C_	chr6:17841037-17841304	T_6720	+	F1	hg19_MER34C__F1_246bp_132_377.frameSeq_chr6:17841089_17841286	I_3976	198	Unique sequence analyzed by MPRA	1	0.969134	-0.767373	1	1	None	1.1679	-0.71486	1	1	None	highQuality.iPSC/NPC	T_6720
4905	Instance	hg19	MER11C	chr6:18872896-18873970	T_2080	+	F2	hg19_MER11C_F2_250bp_583_832.frameSeq_chr6:18873491_18873744	I_2086	254	Unique sequence analyzed by MPRA	1	1.16761	0.0599802	0.999834	1	None	1.0936	-1.03604	1	1	None	highQuality.iPSC/NPC	T_2080
4906	Instance	hg19	MER11C	chr6:18872896-18873970	T_2080	+	F1	hg19_MER11C_F1_236bp_347_582.frameSeq_chr6:18873257_18873490	I_1406	234	Unique sequence analyzed by MPRA	1	1.26628	0.4713	0.98866	1	None	1.14212	-0.826312	1	1	None	highQuality.iPSC/NPC	T_2080
4907	Instance	hg19	MER34B	chr6:20246157-20246726	T_5384	C	F1	hg19_MER34B_F1_257bp_82_338.frameSeq_chr6:20246407_20246659	I_3665	253	Unique sequence analyzed by MPRA	1	1.13225	-0.087407	0.999975	1	None	0.955421	-1.63328	1	1	None	highQuality.iPSC/NPC	T_5384
4908	Instance	hg19	MER34	chr6:20635952-20636504	T_7957	C	F1	hg19_MER34_F1_224bp_97_320.frameSeq_chr6:20636166_20636408	I_4661	243	Unique sequence analyzed by MPRA	1	1.31504	0.674555	0.948583	1	None	1.42192	0.383063	0.999495	1	None	highQuality.iPSC/NPC	T_7957
4909	Instance	hg19	MER34A	chr6:20727479-20728026	T_4559	C	F1	hg19_MER34A_F1_253bp_97_349.frameSeq_chr6:20727685_20727931	I_3335	247	Unique sequence analyzed by MPRA	1	1.77589	2.59566	3.58229e-06	1.80889e-05	Active	1.15592	-0.766663	1	1	None	highQuality.iPSC	T_4559
4910	Instance	hg19	MER34	chr6:20882269-20882785	T_7958	+	F1	hg19_MER34_F1_224bp_97_320.frameSeq_chr6:20882364_20882560	I_4356	197	Unique sequence analyzed by MPRA	1	1.76269	2.54063	8.03641e-06	4.0094e-05	Active	1.61194	1.20441	0.682477	1	None	highQuality.iPSC/NPC	T_7958
4911	Instance	hg19	MER52C	chr6:21423089-21424191	T_10637	C	F1	hg19_MER52C_F1_241bp_42_282.frameSeq_chr6:21423963_21424152	I_5949	190	Unique sequence analyzed by MPRA	1	1.0902	-0.262713	0.999998	1	None	1.22127	-0.484177	1	1	None	highQuality.iPSC/NPC	T_10637
4912	Instance	hg19	MER52C	chr6:21423089-21424191	T_10637	C	F2	hg19_MER52C_F2_238bp_356_593.frameSeq_chr6:21423658_21423889	I_6121	232	Unique sequence analyzed by MPRA	1	2.14874	4.14989	1.86348e-21	1.18639e-20	Active	1.76847	1.88098	0.0326994	0.21621	None	highQuality.iPSC/NPC	T_10637
4913	Instance	hg19	MER52D	chr6:2190991-2193193	T_11210	+	F2	hg19_MER52D_F2_230bp_553_782.frameSeq_chr6:2191658_2191864	I_6179	207	Unique sequence analyzed by MPRA	1	1.15159	-0.0067752	0.999928	1	None	1.19342	-0.604551	1	1	None	highQuality.iPSC/NPC	T_11210
4914	Instance	hg19	MER11C	chr6:22523729-22524788	T_2081	+	F2	hg19_MER11C_F2_250bp_583_832.frameSeq_chr6:22524311_22524549	I_2364	239	Unique sequence analyzed by MPRA	1	1.06172	-0.38144	1	1	None	1.17563	-0.681454	1	1	None	highQuality.iPSC/NPC	T_2081
4915	Instance	hg19	MER11C	chr6:22523729-22524788	T_2081	+	F1	hg19_MER11C_F1_236bp_347_582.frameSeq_chr6:22524075_22524310	I_1527	236	Unique sequence analyzed by MPRA	1	8.92393	32.3927	0	0	Active	1.85679	2.26274	0.00081629	0.0062249	Active	highQuality.iPSC/NPC	T_2081
4916	Instance	hg19	MER34C_	chr6:24586561-24587054	T_6725	+	F1	hg19_MER34C__F1_246bp_132_377.frameSeq_chr6:24586586_24586826	I_3952	241	Unique sequence analyzed by MPRA	1	0.681262	-1.96739	1	1	None	0.788074	-2.35661	1	1	None	highQuality.iPSC/NPC	T_6725
4917	Instance	hg19	MER34	chr6:25722727-25723228	T_7961	C	F1	hg19_MER34_F1_224bp_97_320.frameSeq_chr6:25722933_25723136	I_4711	204	Unique sequence analyzed by MPRA	1	1.21232	0.246351	0.99863	1	None	1.00597	-1.41477	1	1	None	highQuality.iPSC/NPC	T_7961
4918	Instance	hg19	MER34A1	chr6:25985289-25985817	T_3247	+	F1	hg19_MER34A1_F1_260bp_97_356.frameSeq_chr6:25985378_25985613	I_2810	236	Unique sequence analyzed by MPRA	1	-	-	-	-	-	-	-	-	-	-	-	T_3247
4919	Instance	hg19	MER34	chr6:26027827-26028310	T_7964	+	F1	hg19_MER34_F1_224bp_97_320.frameSeq_chr6:26027874_26028097	I_4482	224	Unique sequence analyzed by MPRA	1	0.986457	-0.695163	1	1	None	1.07885	-1.09976	1	1	None	highQuality.iPSC/NPC	T_7964
4920	Instance	hg19	MER34	chr6:26029487-26030006	T_7965	C	F1	hg19_MER34_F1_224bp_97_320.frameSeq_chr6:26029702_26029919	I_4567	218	Unique sequence analyzed by MPRA	1	4.84796	15.4017	0	-	-	1.00988	-1.39788	1	-	-	lowQuality	T_7965
4921	Instance	hg19	MER34	chr6:26302336-26302860	T_7970	+	F1	hg19_MER34_F1_224bp_97_320.frameSeq_chr6:26302418_26302639	I_4473	222	Unique sequence analyzed by MPRA	1	0.690005	-1.93094	1	1	None	0.97653	-1.54204	1	1	None	highQuality.iPSC/NPC	T_7970
4922	Instance	hg19	MER11B	chr6:26433530-26434588	T_1346	+	F1	hg19_MER11B_F1_236bp_366_601.frameSeq_chr6:26433869_26434102	I_575	234	Unique sequence analyzed by MPRA	1	1.08575	-0.281253	0.999999	1	None	1.05186	-1.21644	1	1	None	highQuality.iPSC/NPC	T_1346
4923	Instance	hg19	MER11B	chr6:26433530-26434588	T_1346	+	F2	hg19_MER11B_F2_255bp_602_856.frameSeq_chr6:26434103_26434284	I_901	182	Unique sequence analyzed by MPRA	1	1.36167	0.868931	0.844244	1	None	1.23237	-0.436233	1	1	None	highQuality.iPSC/NPC	T_1346
4924	Instance	hg19	MER34C2	chr6:26484348-26484932	T_5964	C	F1	hg19_MER34C2_F1_232bp_132_363.frameSeq_chr6:26484546_26484800	I_3828	255	Unique sequence analyzed by MPRA	1	-	-	-	-	-	-	-	-	-	-	-	T_5964
4925	Instance	hg19	MER34	chr6:27397545-27398075	T_7972	C	F1	hg19_MER34_F1_224bp_97_320.frameSeq_chr6:27397771_27397980	I_4703	210	Unique sequence analyzed by MPRA	1	1.55672	1.68201	0.0572649	0.228323	None	1.38176	0.209508	0.999948	1	None	highQuality.iPSC/NPC	T_7972
4926	Instance	hg19	MER34A	chr6:27589489-27590046	T_4564	C	F1	hg19_MER34A_F1_253bp_97_349.frameSeq_chr6:27589721_27589948	I_3308	228	Unique sequence analyzed by MPRA	1	2.14791	4.14644	2.06908e-21	1.31499e-20	Active	1.74847	1.79456	0.0609842	0.391003	None	highQuality.iPSC	T_4564
4927	Instance	hg19	MER34A1	chr6:27787448-27788021	T_3248	+	F1	hg19_MER34A1_F1_260bp_97_356.frameSeq_chr6:27787543_27787800	I_2818	258	Unique sequence analyzed by MPRA	1	0.777827	-1.56485	1	1	None	1.09492	-1.03032	1	1	None	highQuality.iPSC/NPC	T_3248
4928	Instance	hg19	MER34A	chr6:28064223-28064757	T_4565	+	F1	hg19_MER34A_F1_253bp_97_349.frameSeq_chr6:28064319_28064560	I_3064	242	Unique sequence analyzed by MPRA	1	2.85304	7.08579	4.31918e-79	-	-	3.48166	9.28598	2.94101e-163	-	-	lowQuality	T_4565
4929	Instance	hg19	MER11C	chr6:28295632-28296702	T_2082	C	F1	hg19_MER11C_F1_236bp_347_582.frameSeq_chr6:28296122_28296356	I_1762	235	Unique sequence analyzed by MPRA	1	1.04266	-0.460869	1	1	None	1.17945	-0.664968	1	1	None	highQuality.iPSC/NPC	T_2082
4930	Instance	hg19	MER11C	chr6:28295632-28296702	T_2082	C	F2	hg19_MER11C_F2_250bp_583_832.frameSeq_chr6:28295871_28296121	I_2535	251	Unique sequence analyzed by MPRA	1	0.999725	-0.639854	1	1	None	1.11769	-0.931911	1	1	None	highQuality.iPSC/NPC	T_2082
4931	Instance	hg19	MER52A	chr6:29097048-29098811	T_9858	+	F1	hg19_MER52A_F1_259bp_60_318.frameSeq_chr6:29097107_29097375	I_4951	269	Unique sequence analyzed by MPRA	1	-	-	-	-	-	-	-	-	-	-	-	T_9858
4932	Instance	hg19	MER11C	chr6:2927725-2928794	T_2083	+	F2	hg19_MER11C_F2_250bp_583_832.frameSeq_chr6:2928309_2928558	I_2164	250	Unique sequence analyzed by MPRA	1	6.43535	22.0189	0	0	Active	2.50903	5.08193	7.65272e-38	1.15688e-36	Active	highQuality.iPSC/NPC	T_2083
4933	Instance	hg19	MER11C	chr6:2927725-2928794	T_2083	+	F1	hg19_MER11C_F1_236bp_347_582.frameSeq_chr6:2928071_2928308	I_1269	238	Unique sequence analyzed by MPRA	1	1.35994	0.86173	0.849664	1	None	1.43353	0.433284	0.999082	1	None	highQuality.iPSC/NPC	T_2083
4934	Instance	hg19	MER11C	chr6:3008900-3009968	T_2084	C	F2	hg19_MER11C_F2_250bp_583_832.frameSeq_chr6:3009125_3009375	I_2661	251	Unique sequence analyzed by MPRA	1	4.76477	15.055	0	0	Active	2.25774	3.99578	5.16422e-20	6.32421e-19	Active	highQuality.iPSC/NPC	T_2084
4935	Instance	hg19	MER11C	chr6:3008900-3009968	T_2084	C	F1	hg19_MER11C_F1_236bp_347_582.frameSeq_chr6:3009376_3009611	I_1967	236	Unique sequence analyzed by MPRA	1	2.12187	4.03787	5.2733e-20	3.3067e-19	Active	1.96153	2.71547	1.29729e-06	1.16127e-05	Active	highQuality.iPSC/NPC	T_2084
4936	Instance	hg19	MER11C	chr6:30732321-30733394	T_2085	C	F1	hg19_MER11C_F1_236bp_347_582.frameSeq_chr6:30732808_30733041	I_1923	234	Unique sequence analyzed by MPRA	4	1.94278	3.29133	1.00756e-11	-	-	1.92767	2.56911	1.33877e-05	-	-	lowQuality	T_2085
4937	Instance	hg19	MER11C	chr6:30732321-30733394	T_2085	C	F2	hg19_MER11C_F2_250bp_583_832.frameSeq_chr6:30732558_30732807	I_2496	250	Unique sequence analyzed by MPRA	5	2.22803	4.48043	4.64986e-26	3.05099e-25	Active	1.56544	1.00341	0.877589	1	None	highQuality.iPSC/NPC	T_2085
4938	Instance	hg19	MER11A	chr6:30836585-30837667	T_680	+	F2	hg19_MER11A_F2_260bp_769_1028.frameSeq_chr6:30837199_30837425	I_261	227	Unique sequence analyzed by MPRA	6	13.5069	51.4972	0	0	Active	4.37165	13.1328	0	0	Active	highQuality.iPSC/NPC	T_680
4939	Instance	hg19	MER11C	chr6:32433259-32434320	T_2086	C	F2	hg19_MER11C_F2_250bp_583_832.frameSeq_chr6:32433489_32433738	I_2468	250	Unique sequence analyzed by MPRA	2	1.65228	2.08037	0.00220519	0.00980061	Active	1.34355	0.0443359	0.999996	1	None	highQuality.iPSC/NPC	T_2086
4940	Instance	hg19	MER11C	chr6:32433259-32434320	T_2086	C	F1	hg19_MER11C_F1_236bp_347_582.frameSeq_chr6:32433739_32433974	I_1810	236	Unique sequence analyzed by MPRA	3	1.15267	-0.00228889	0.999924	1	None	1.03116	-1.30592	1	1	None	highQuality.iPSC/NPC	T_2086
4941	Instance	hg19	MER52D	chr6:32502284-32503887	T_11215	+	F2	hg19_MER52D_F2_230bp_553_782.frameSeq_chr6:32502866_32503128	I_6154	263	Unique sequence analyzed by MPRA	1	0.971406	-0.757903	1	1	None	1.16922	-0.709164	1	1	None	highQuality.iPSC/NPC	T_11215
4942	Instance	hg19	MER11C	chr6:32623524-32624592	T_2087	C	F1	hg19_MER11C_F1_236bp_347_582.frameSeq_chr6:32624013_32624246	I_1883	234	Unique sequence analyzed by MPRA	1	1.87695	3.01692	2.75922e-09	1.50769e-08	Active	1.79561	1.99828	0.0124078	0.0861449	None	highQuality.iPSC/NPC	T_2087
4943	Instance	hg19	MER11C	chr6:32623524-32624592	T_2087	C	F2	hg19_MER11C_F2_250bp_583_832.frameSeq_chr6:32623763_32624012	I_2451	250	Unique sequence analyzed by MPRA	1	2.79971	6.86351	2.10148e-73	1.68269e-72	Active	1.44194	0.469624	0.99861	1	None	highQuality.iPSC/NPC	T_2087
4944	Instance	hg19	MER11C	chr6:33068662-33069622	T_2088	C	F1	hg19_MER11C_F1_236bp_347_582.frameSeq_chr6:33069128_33069357	I_1779	230	Unique sequence analyzed by MPRA	5	1.13841	-0.0617502	0.999965	1	None	1.05787	-1.19044	1	1	None	highQuality.iPSC/NPC	T_2088
4945	Instance	hg19	MER11C	chr6:33068662-33069622	T_2088	C	F2	hg19_MER11C_F2_250bp_583_832.frameSeq_chr6:33068899_33069127	I_2684	229	Unique sequence analyzed by MPRA	5	1.30828	0.646386	0.957376	1	None	1.09055	-1.04919	1	1	None	highQuality.iPSC/NPC	T_2088
4946	Instance	hg19	MER11A	chr6:33119621-33120726	T_682	C	F1	hg19_MER11A_F1_260bp_371_630.frameSeq_chr6:33120187_33120380	I_165	194	Unique sequence analyzed by MPRA	6	1.52414	1.54622	0.125989	0.479259	None	1.64949	1.36672	0.467609	1	None	highQuality.iPSC/NPC	T_682
4947	Instance	hg19	MER11A	chr6:33119621-33120726	T_682	C	F2	hg19_MER11A_F2_260bp_769_1028.frameSeq_chr6:33119861_33120121	I_343	261	Unique sequence analyzed by MPRA	4	1.06639	-0.361975	1	1	None	1.14593	-0.809841	1	1	None	highQuality.iPSC/NPC	T_682
4948	Instance	hg19	MER34A	chr6:3338046-3338564	T_4567	+	F1	hg19_MER34A_F1_253bp_97_349.frameSeq_chr6:3338151_3338404	I_3123	254	Unique sequence analyzed by MPRA	1	1.41085	1.07396	0.640166	1	None	0.970707	-1.56721	1	1	None	highQuality.iPSC/NPC	T_4567
4949	Instance	hg19	MER52C	chr6:33465424-33466594	T_10641	+	F1	hg19_MER52C_F1_241bp_42_282.frameSeq_chr6:33465465_33465668	I_5884	204	Unique sequence analyzed by MPRA	1	1.09808	-0.229875	0.999997	1	None	1.18645	-0.634682	1	1	None	highQuality.iPSC/NPC	T_10641
4950	Instance	hg19	MER52C	chr6:33465424-33466594	T_10641	+	F2	hg19_MER52C_F2_238bp_356_593.frameSeq_chr6:33465742_33465934	I_6047	193	Unique sequence analyzed by MPRA	1	0.988595	-0.686248	1	1	None	1.09563	-1.02724	1	1	None	highQuality.iPSC/NPC	T_10641
4951	Instance	hg19	MER11C	chr6:33884068-33885139	T_2089	C	F2	hg19_MER11C_F2_250bp_583_832.frameSeq_chr6:33884296_33884549	I_2615	254	Unique sequence analyzed by MPRA	1	0.773473	-1.583	1	1	None	0.991789	-1.47608	1	1	None	highQuality.iPSC/NPC	T_2089
4952	Instance	hg19	MER11C	chr6:33884068-33885139	T_2089	C	F1	hg19_MER11C_F1_236bp_347_582.frameSeq_chr6:33884550_33884784	I_1983	235	Unique sequence analyzed by MPRA	1	0.598481	-2.31247	1	-	-	1.29829	-0.151292	1	-	-	lowQuality	T_2089
4953	Instance	hg19	MER52C	chr6:34169798-34171069	T_10642	C	F2	hg19_MER52C_F2_238bp_356_593.frameSeq_chr6:34170452_34170695	I_6109	244	Unique sequence analyzed by MPRA	1	0.922408	-0.962153	1	1	None	1.07041	-1.13625	1	1	None	highQuality.iPSC/NPC	T_10642
4954	Instance	hg19	MER52C	chr6:34169798-34171069	T_10642	C	F1	hg19_MER52C_F1_241bp_42_282.frameSeq_chr6:34170769_34171031	I_5974	263	Unique sequence analyzed by MPRA	1	4.71001	14.8267	0	0	Active	1.80148	2.02367	0.00987088	0.0692244	None	highQuality.iPSC/NPC	T_10642
4955	Instance	hg19	MER52C	chr6:34425296-34426532	T_10643	+	F1	hg19_MER52C_F1_241bp_42_282.frameSeq_chr6:34425337_34425580	I_5897	244	Unique sequence analyzed by MPRA	1	0.892817	-1.08551	1	1	None	0.986352	-1.49958	1	1	None	highQuality.iPSC/NPC	T_10643
4956	Instance	hg19	MER52C	chr6:34425296-34426532	T_10643	+	F2	hg19_MER52C_F2_238bp_356_593.frameSeq_chr6:34425654_34425905	I_6043	252	Unique sequence analyzed by MPRA	1	1.70308	2.29214	0.000214282	0.00101223	Active	1.31555	-0.0766756	0.999999	1	None	highQuality.iPSC/NPC	T_10643
4957	Instance	hg19	MER11C	chr6:35619717-35620786	T_2090	+	F2	hg19_MER11C_F2_250bp_583_832.frameSeq_chr6:35620299_35620548	I_2290	250	Unique sequence analyzed by MPRA	1	1.28276	0.539982	0.9803	1	None	1.31523	-0.0780685	0.999999	1	None	highQuality.iPSC/NPC	T_2090
4958	Instance	hg19	MER11C	chr6:35619717-35620786	T_2090	+	F1	hg19_MER11C_F1_236bp_347_582.frameSeq_chr6:35620063_35620298	I_1271	236	Unique sequence analyzed by MPRA	1	1.15314	-0.000314703	0.999922	1	None	1.64751	1.35816	0.479285	1	None	highQuality.iPSC/NPC	T_2090
4959	Instance	hg19	MER11C	chr6:36116115-36117180	T_2091	C	F2	hg19_MER11C_F2_250bp_583_832.frameSeq_chr6:36116351_36116600	I_2754	250	Unique sequence analyzed by MPRA	1	1.60546	1.88517	0.0130286	0.0552255	None	1.34894	0.0676539	0.999994	1	None	highQuality.iPSC/NPC	T_2091
4960	Instance	hg19	MER11C	chr6:36116115-36117180	T_2091	C	F1	hg19_MER11C_F1_236bp_347_582.frameSeq_chr6:36116601_36116836	I_1870	236	Unique sequence analyzed by MPRA	1	1.66504	2.13356	0.00127789	0.00578345	Active	1.32169	-0.0501226	0.999999	1	None	highQuality.iPSC/NPC	T_2091
4961	Instance	hg19	MER52C	chr6:37189437-37190696	T_10645	C	F2	hg19_MER52C_F2_238bp_356_593.frameSeq_chr6:37190102_37190326	I_6076	225	Unique sequence analyzed by MPRA	1	1.72896	2.4	5.54461e-05	0.000268177	Active	1.48269	0.64574	0.99153	1	None	highQuality.iPSC/NPC	T_10645
4962	Instance	hg19	MER52C	chr6:37189437-37190696	T_10645	C	F1	hg19_MER52C_F1_241bp_42_282.frameSeq_chr6:37190401_37190643	I_5952	243	Unique sequence analyzed by MPRA	1	5.75978	19.2027	0	0	Active	3.93551	11.2477	0.00000000000000000000000000000000000000000000000000000000000000000000000000000000000000000000000000000000000000000000000000000000000000000000000000000000000000000000000000000000000000000000000000000000000000000000000000000000000000000000000000000000000157078999774168	0.0000000000000000000000000000000000000000000000000000000000000000000000000000000000000000000000000000000000000000000000000000000000000000000000000000000000000000000000000000000000000000000000000000000000000000000000000000000000000000000000000000000000480905937753981	Active	highQuality.iPSC/NPC	T_10645
4963	Instance	hg19	MER34C_	chr6:3804245-3804718	T_6727	C	F1	hg19_MER34C__F1_246bp_132_377.frameSeq_chr6:3804452_3804688	I_4101	237	Unique sequence analyzed by MPRA	1	0.884256	-1.12119	1	1	None	1.16759	-0.716222	1	1	None	highQuality.iPSC/NPC	T_6727
4964	Instance	hg19	MER34A	chr6:3957962-3958523	T_4573	+	F1	hg19_MER34A_F1_253bp_97_349.frameSeq_chr6:3958056_3958284	I_3129	229	Unique sequence analyzed by MPRA	1	0.739224	-1.72577	1	1	None	0.670838	-2.86334	1	1	None	highQuality.iPSC/NPC	T_4573
4965	Instance	hg19	MER34D	chr6:40143235-40143813	T_8495	C	F1	hg19_MER34D_F1_253bp_97_349.frameSeq_chr6:40143463_40143717	I_4280	255	Unique sequence analyzed by MPRA	1	1.11969	-0.139756	0.999988	1	None	1.35571	0.0969174	0.99999	1	None	highQuality.iPSC/NPC	T_8495
4966	Instance	hg19	MER34C_	chr6:40154477-40154948	T_6729	C	F1	hg19_MER34C__F1_246bp_132_377.frameSeq_chr6:40154630_40154850	I_4105	221	Unique sequence analyzed by MPRA	1	1.43195	1.16189	0.53139	-	-	2.14691	3.51672	4.85725e-14	-	-	lowQuality	T_6729
4967	Instance	hg19	MER52A	chr6:40195619-40197207	T_9864	+	F2	hg19_MER52A_F2_249bp_225_473.frameSeq_chr6:40195760_40195939	I_5507	180	Unique sequence analyzed by MPRA	1	1.23119	0.325038	0.996972	1	None	1.32131	-0.0517742	0.999999	1	None	highQuality.iPSC/NPC	T_9864
4968	Instance	hg19	MER34A1	chr6:40235036-40235507	T_3251	+	F1	hg19_MER34A1_F1_260bp_97_356.frameSeq_chr6:40235124_40235388	I_2863	265	Unique sequence analyzed by MPRA	1	1.49815	1.43788	0.211728	-	-	-	-	-	-	-	lowQuality	T_3251
4969	Instance	hg19	MER11A	chr6:41264818-41265886	T_685	C	F2	hg19_MER11A_F2_260bp_769_1028.frameSeq_chr6:41265060_41265286	I_411	227	Unique sequence analyzed by MPRA	1	9.06509	32.9811	0	0	Active	2.65637	5.7188	4.49532e-51	7.52992e-50	Active	highQuality.iPSC/NPC	T_685
4970	Instance	hg19	MER34C2	chr6:44172141-44172680	T_5967	+	F1	hg19_MER34C2_F1_232bp_132_363.frameSeq_chr6:44172271_44172487	I_3754	217	Unique sequence analyzed by MPRA	1	1.18201	0.120025	0.99966	1	None	1.32034	-0.0559973	0.999999	1	None	highQuality.iPSC/NPC	T_5967
4971	Instance	hg19	MER34C2	chr6:44821269-44821748	T_5968	C	F1	hg19_MER34C2_F1_232bp_132_363.frameSeq_chr6:44821449_44821678	I_3783	230	Unique sequence analyzed by MPRA	1	1.50786	1.47834	0.17636	-	-	1.59786	1.14354	0.752726	-	-	lowQuality	T_5968
4972	Instance	hg19	MER34B	chr6:45895139-45895642	T_5391	+	F1	hg19_MER34B_F1_257bp_82_338.frameSeq_chr6:45895221_45895466	I_3527	246	Unique sequence analyzed by MPRA	1	2.12112	4.03475	5.77722e-20	3.61647e-19	Active	1.67694	1.48538	0.312893	1	None	highQuality.iPSC/NPC	T_5391
4973	Instance	hg19	MER11A	chr6:46809621-46810669	T_686	+	F2	hg19_MER11A_F2_260bp_769_1028.frameSeq_chr6:46810210_46810436	I_260	227	Unique sequence analyzed by MPRA	1	1.15939	0.0257186	0.999891	1	None	1.68648	1.5266	0.264734	1	None	highQuality.iPSC/NPC	T_686
4974	Instance	hg19	MER11A	chr6:46809621-46810669	T_686	+	F1	hg19_MER11A_F1_260bp_371_630.frameSeq_chr6:46809963_46810145	I_46	183	Unique sequence analyzed by MPRA	1	1.25794	0.436549	0.991564	1	None	1.3241	-0.0397384	0.999999	1	None	highQuality.iPSC/NPC	T_686
4975	Instance	hg19	MER34A1	chr6:47326693-47327217	T_3253	C	F1	hg19_MER34A1_F1_260bp_97_356.frameSeq_chr6:47326868_47327122	I_2934	255	Unique sequence analyzed by MPRA	1	0.826271	-1.36291	1	-	-	1.33437	0.00465403	0.999998	-	-	lowQuality	T_3253
4976	Instance	hg19	MER11C	chr6:47352443-47353517	T_2092	+	F1	hg19_MER11C_F1_236bp_347_582.frameSeq_chr6:47352797_47353029	I_1605	233	Unique sequence analyzed by MPRA	1	1.27716	0.516646	0.983592	1	None	1.02083	-1.35054	1	1	None	highQuality.iPSC/NPC	T_2092
4977	Instance	hg19	MER11C	chr6:47352443-47353517	T_2092	+	F2	hg19_MER11C_F2_250bp_583_832.frameSeq_chr6:47353030_47353279	I_2355	250	Unique sequence analyzed by MPRA	1	1.06171	-0.381457	1	1	None	1.38935	0.242324	0.999918	1	None	highQuality.iPSC/NPC	T_2092
4978	Instance	hg19	MER11C	chr6:48169483-48170549	T_2093	+	F1	hg19_MER11C_F1_236bp_347_582.frameSeq_chr6:48169838_48170071	I_1565	234	Unique sequence analyzed by MPRA	1	1.07921	-0.308518	0.999999	1	None	0.814855	-2.24085	1	1	None	highQuality.iPSC/NPC	T_2093
4979	Instance	hg19	MER11C	chr6:48169483-48170549	T_2093	+	F2	hg19_MER11C_F2_250bp_583_832.frameSeq_chr6:48170072_48170325	I_2089	254	Unique sequence analyzed by MPRA	1	5.50169	18.1269	0	0	Active	2.56041	5.30401	3.18848e-42	5.02876e-41	Active	highQuality.iPSC/NPC	T_2093
4980	Instance	hg19	MER52A	chr6:48957179-48958764	T_9866	+	F1	hg19_MER52A_F1_259bp_60_318.frameSeq_chr6:48957238_48957420	I_4943	183	Unique sequence analyzed by MPRA	1	1.23562	0.343492	0.996384	1	None	1.26922	-0.276937	1	1	None	highQuality.iPSC/NPC	T_9866
4981	Instance	hg19	MER52A	chr6:48957179-48958764	T_9866	+	F2	hg19_MER52A_F2_249bp_225_473.frameSeq_chr6:48957328_48957509	I_5298	182	Unique sequence analyzed by MPRA	1	1.16924	0.0667825	0.99982	1	None	1.3405	0.0311775	0.999996	1	None	highQuality.iPSC/NPC	T_9866
4982	Instance	hg19	MER34A	chr6:4899461-4900014	T_4575	C	F1	hg19_MER34A_F1_253bp_97_349.frameSeq_chr6:4899685_4899918	I_3455	234	Unique sequence analyzed by MPRA	1	1.07984	-0.305883	0.999999	1	None	1.05514	-1.20226	1	1	None	highQuality.iPSC/NPC	T_4575
4983	Instance	hg19	MER11C	chr6:49209774-49210844	T_2094	C	F1	hg19_MER11C_F1_236bp_347_582.frameSeq_chr6:49210253_49210486	I_1661	234	Unique sequence analyzed by MPRA	1	0.638253	-2.14667	1	1	None	0.957271	-1.62528	1	1	None	highQuality.iPSC/NPC	T_2094
4984	Instance	hg19	MER11C	chr6:49209774-49210844	T_2094	C	F2	hg19_MER11C_F2_250bp_583_832.frameSeq_chr6:49210000_49210252	I_2657	253	Unique sequence analyzed by MPRA	1	1.16196	0.0364517	0.999876	1	None	1.15994	-0.7493	1	1	None	highQuality.iPSC/NPC	T_2094
4985	Instance	hg19	MER34B	chr6:4981924-4982464	T_5392	C	F1	hg19_MER34B_F1_257bp_82_338.frameSeq_chr6:4982144_4982390	I_3610	247	Unique sequence analyzed by MPRA	1	1.06851	-0.353139	1	1	None	1.29666	-0.15831	1	1	None	highQuality.iPSC/NPC	T_5392
4986	Instance	hg19	MER52A	chr6:50207544-50209091	T_9867	C	F2	hg19_MER52A_F2_249bp_225_473.frameSeq_chr6:50208759_50208942	I_5664	184	Unique sequence analyzed by MPRA	1	1.29799	0.603474	0.968395	1	None	1.44407	0.478805	0.99846	1	None	highQuality.iPSC/NPC	T_9867
4987	Instance	hg19	MER34A	chr6:5079210-5079766	T_4576	C	F1	hg19_MER34A_F1_253bp_97_349.frameSeq_chr6:5079431_5079676	I_3370	246	Unique sequence analyzed by MPRA	1	-	-	-	-	-	-	-	-	-	-	-	T_4576
4988	Instance	hg19	MER34C_	chr6:51154972-51155516	T_6731	C	F1	hg19_MER34C__F1_246bp_132_377.frameSeq_chr6:51155168_51155393	I_4078	226	Unique sequence analyzed by MPRA	1	1.38344	0.959698	0.765129	1	None	1.64683	1.35523	0.483286	1	None	highQuality.iPSC/NPC	T_6731
4989	Instance	hg19	MER11C	chr6:52064585-52065576	T_2095	C	F1	hg19_MER11C_F1_236bp_347_582.frameSeq_chr6:52065081_52065310	I_1791	230	Unique sequence analyzed by MPRA	1	0.700936	-1.88538	1	1	None	0.961914	-1.60521	1	1	None	highQuality.iPSC/NPC	T_2095
4990	Instance	hg19	MER11C	chr6:52064585-52065576	T_2095	C	F2	hg19_MER11C_F2_250bp_583_832.frameSeq_chr6:52064826_52065080	I_2781	255	Unique sequence analyzed by MPRA	1	4.9461	15.8109	0	0	Active	2.8079	6.37377	7.94649e-67	1.47709e-65	Active	highQuality.iPSC/NPC	T_2095
4991	Instance	hg19	MER11C	chr6:52808706-52809773	T_2096	+	F2	hg19_MER11C_F2_250bp_583_832.frameSeq_chr6:52809286_52809535	I_2176	250	Unique sequence analyzed by MPRA	1	1.58014	1.77964	0.0294336	0.12127	None	1.30401	-0.126549	1	1	None	highQuality.iPSC/NPC	T_2096
4992	Instance	hg19	MER11C	chr6:52808706-52809773	T_2096	+	F1	hg19_MER11C_F1_236bp_347_582.frameSeq_chr6:52809050_52809285	I_1370	236	Unique sequence analyzed by MPRA	1	0.64114	-2.13464	1	-	-	0.900318	-1.87145	1	-	-	lowQuality	T_2096
4993	Instance	hg19	MER34B	chr6:52978531-52979061	T_5393	C	F1	hg19_MER34B_F1_257bp_82_338.frameSeq_chr6:52978730_52978990	I_3650	261	Unique sequence analyzed by MPRA	1	1.15756	0.0180725	0.999901	1	None	0.983062	-1.51381	1	1	None	highQuality.iPSC/NPC	T_5393
4994	Instance	hg19	MER34B	chr6:56543386-56543925	T_5396	+	F1	hg19_MER34B_F1_257bp_82_338.frameSeq_chr6:56543465_56543713	I_3515	249	Unique sequence analyzed by MPRA	1	1.41029	1.0716	0.642973	-	-	0.829112	-2.17923	1	-	-	lowQuality	T_5396
4995	Instance	hg19	MER11C	chr6:56584450-56585151	T_2098	C	F1	hg19_MER11C_F1_236bp_347_582.frameSeq_chr6:56584923_56585151	I_1901	229	Unique sequence analyzed by MPRA	1	1.37527	0.92564	0.797125	1	None	1.28015	-0.229701	1	1	None	highQuality.iPSC/NPC	T_2098
4996	Instance	hg19	MER11C	chr6:56584450-56585151	T_2098	C	F2	hg19_MER11C_F2_250bp_583_832.frameSeq_chr6:56584674_56584922	I_2708	249	Unique sequence analyzed by MPRA	1	2.14399	4.13011	3.39385e-21	2.15225e-20	Active	1.4964	0.705008	0.985556	1	None	highQuality.iPSC/NPC	T_2098
4997	Instance	hg19	MER34	chr6:57066145-57066559	T_7976	+	F1	hg19_MER34_F1_224bp_97_320.frameSeq_chr6:57066145_57066342	I_4392	198	Unique sequence analyzed by MPRA	1	1.08821	-0.27099	0.999998	1	None	1.35216	0.081557	0.999992	1	None	highQuality.iPSC/NPC	T_7976
4998	Instance	hg19	MER34A	chr6:57089574-57090112	T_4578	+	F1	hg19_MER34A_F1_253bp_97_349.frameSeq_chr6:57089670_57089907	I_3033	238	Unique sequence analyzed by MPRA	1	0.835732	-1.32347	1	1	None	0.817102	-2.23114	1	1	None	highQuality.iPSC/NPC	T_4578
4999	Instance	hg19	MER11C	chr6:57383837-57384902	T_2100	C	F1	hg19_MER11C_F1_236bp_347_582.frameSeq_chr6:57384327_57384560	I_1802	234	Unique sequence analyzed by MPRA	1	0.910087	-1.01351	1	-	-	1.4141	0.349277	0.999667	-	-	lowQuality	T_2100
5000	Instance	hg19	MER11C	chr6:57383837-57384902	T_2100	C	F2	hg19_MER11C_F2_250bp_583_832.frameSeq_chr6:57384076_57384326	I_2788	251	Unique sequence analyzed by MPRA	1	3.98276	11.7951	0.00000000000000000000000000000000000000000000000000000000000000000000000000000000000000000000000000000000000000000000000000000000000000000000000000000000000000000000000000000000000000000000000000000000000000000000000000000000000000000000000000000000011563898348756	0.00000000000000000000000000000000000000000000000000000000000000000000000000000000000000000000000000000000000000000000000000000000000000000000000000000000000000000000000000000000000000000000000000000000000000000000000000000000000000000000000000000000122293679707127	Active	2.02456	2.98789	8.82695e-09	8.47958e-08	Active	highQuality.iPSC/NPC	T_2100
5001	Instance	hg19	MER11B	chr6:57877965-57878999	T_1348	+	F1	hg19_MER11B_F1_236bp_366_601.frameSeq_chr6:57878319_57878519	I_497	201	Unique sequence analyzed by MPRA	1	1.10513	-0.20048	0.999995	1	None	1.01845	-1.36084	1	1	None	highQuality.iPSC/NPC	T_1348
5002	Instance	hg19	MER11B	chr6:57877965-57878999	T_1348	+	F2	hg19_MER11B_F2_255bp_602_856.frameSeq_chr6:57878520_57878741	I_906	222	Unique sequence analyzed by MPRA	1	0.809332	-1.43352	1	1	None	1.05089	-1.22065	1	1	None	highQuality.iPSC/NPC	T_1348
5003	Instance	hg19	MER34A	chr6:57936906-57937435	T_4581	+	F1	hg19_MER34A_F1_253bp_97_349.frameSeq_chr6:57937002_57937245	I_3105	244	Unique sequence analyzed by MPRA	1	0.810057	-1.4305	1	-	-	0.738711	-2.56997	1	-	-	lowQuality	T_4581
5004	Instance	hg19	MER11C	chr6:58481657-58482689	T_2101	+	F1	hg19_MER11C_F1_236bp_347_582.frameSeq_chr6:58482011_58482212	I_1330	202	Unique sequence analyzed by MPRA	1	0.942395	-0.878836	1	1	None	1.23639	-0.418836	1	1	None	highQuality.iPSC/NPC	T_2101
5005	Instance	hg19	MER11C	chr6:58481657-58482689	T_2101	+	F2	hg19_MER11C_F2_250bp_583_832.frameSeq_chr6:58482213_58482448	I_2241	236	Unique sequence analyzed by MPRA	1	1.37292	0.915842	0.805824	1	None	1.51452	0.783325	0.972367	1	None	highQuality.iPSC/NPC	T_2101
5006	Instance	hg19	MER34A	chr6:58541178-58541711	T_4584	+	F1	hg19_MER34A_F1_253bp_97_349.frameSeq_chr6:58541274_58541520	I_3112	247	Unique sequence analyzed by MPRA	1	0.527942	-2.60651	1	-	-	1.1682	-0.713579	1	-	-	lowQuality	T_4584
5007	Instance	hg19	MER52A	chr6:6121737-6123421	T_9868	+	F2	hg19_MER52A_F2_249bp_225_473.frameSeq_chr6:6121869_6122077	I_5496	209	Unique sequence analyzed by MPRA	1	0.871599	-1.17396	1	1	None	0.990683	-1.48087	1	1	None	highQuality.iPSC/NPC	T_9868
5008	Instance	hg19	MER11A	chr6:62000017-62001087	T_689	C	F1	hg19_MER11A_F1_260bp_371_630.frameSeq_chr6:62000540_62000734	I_161	195	Unique sequence analyzed by MPRA	1	0.957943	-0.814023	1	1	None	1.32346	-0.0425009	0.999999	1	None	highQuality.iPSC/NPC	T_689
5009	Instance	hg19	MER11A	chr6:62000017-62001087	T_689	C	F2	hg19_MER11A_F2_260bp_769_1028.frameSeq_chr6:62000253_62000507	I_436	255	Unique sequence analyzed by MPRA	1	1.13912	-0.0587891	0.999964	1	None	1.35454	0.0918324	0.999991	1	None	highQuality.iPSC/NPC	T_689
5010	Instance	hg19	MER52A	chr6:62032103-62033659	T_9869	+	F2	hg19_MER52A_F2_249bp_225_473.frameSeq_chr6:62032253_62032430	I_5500	178	Unique sequence analyzed by MPRA	1	1.28084	0.531985	0.981486	1	None	1.29759	-0.154316	1	1	None	highQuality.iPSC/NPC	T_9869
5011	Instance	hg19	MER52A	chr6:62043637-62045190	T_9870	+	F2	hg19_MER52A_F2_249bp_225_473.frameSeq_chr6:62043786_62043970	I_5472	185	Unique sequence analyzed by MPRA	1	1.37775	0.935959	0.787717	1	None	1.52086	0.81073	0.965842	1	None	highQuality.iPSC/NPC	T_9870
5012	Instance	hg19	MER52A	chr6:62043637-62045190	T_9870	+	F1	hg19_MER52A_F1_259bp_60_318.frameSeq_chr6:62043696_62043877	I_4839	182	Unique sequence analyzed by MPRA	1	1.17981	0.110847	0.999695	1	None	1.27789	-0.239474	1	1	None	highQuality.iPSC/NPC	T_9870
5013	Instance	hg19	MER34C_	chr6:62306898-62307154	T_6734	C	F1	hg19_MER34C__F1_246bp_132_377.frameSeq_chr6:62306954_62307154	I_4190	201	Unique sequence analyzed by MPRA	1	0.79678	-1.48584	1	-	-	1.05882	-1.18637	1	-	-	lowQuality	T_6734
5014	Instance	hg19	MER11C	chr6:62666848-62667916	T_2102	+	F2	hg19_MER11C_F2_250bp_583_832.frameSeq_chr6:62667438_62667690	I_2103	253	Unique sequence analyzed by MPRA	1	1.14671	-0.0271219	0.999945	1	None	1.39743	0.277239	0.999869	1	None	highQuality.iPSC/NPC	T_2102
5015	Instance	hg19	MER11C	chr6:62666848-62667916	T_2102	+	F1	hg19_MER11C_F1_236bp_347_582.frameSeq_chr6:62667203_62667437	I_1613	235	Unique sequence analyzed by MPRA	1	0.823039	-1.37638	1	1	None	0.89788	-1.88199	1	1	None	highQuality.iPSC/NPC	T_2102
5016	Instance	hg19	MER52A	chr6:62812247-62813681	T_9871	C	F2	hg19_MER52A_F2_249bp_225_473.frameSeq_chr6:62813343_62813533	I_5784	191	Unique sequence analyzed by MPRA	1	-	-	-	-	-	-	-	-	-	-	-	T_9871
5017	Instance	hg19	MER34C	chr6:64009138-64009377	T_6735	+	F1	hg19_MER34C_F1_246bp_96_341.frameSeq_chr6:64009138_64009336	I_3884	199	Unique sequence analyzed by MPRA	1	1.33673	0.764981	0.910397	1	None	1.31434	-0.0819007	0.999999	1	None	highQuality.iPSC/NPC	T_6735
5018	Instance	hg19	MER52A	chr6:65513005-65514007	T_9873	C	F2	hg19_MER52A_F2_249bp_225_473.frameSeq_chr6:65513688_65513877	I_5768	190	Unique sequence analyzed by MPRA	1	1.20781	0.227557	0.998876	1	None	1.29016	-0.186435	1	1	None	highQuality.iPSC/NPC	T_9873
5019	Instance	hg19	MER52A	chr6:65570096-65571538	T_9874	C	F1	hg19_MER52A_F1_259bp_60_318.frameSeq_chr6:65571303_65571538	I_5203	236	Unique sequence analyzed by MPRA	1	1.09645	-0.236648	0.999997	1	None	1.20029	-0.574892	1	1	None	highQuality.iPSC/NPC	T_9874
5020	Instance	hg19	MER52A	chr6:65570096-65571538	T_9874	C	F2	hg19_MER52A_F2_249bp_225_473.frameSeq_chr6:65571209_65571394	I_5526	186	Unique sequence analyzed by MPRA	1	1.35704	0.849649	0.858472	1	None	1.3862	0.228687	0.999932	1	None	highQuality.iPSC/NPC	T_9874
5021	Instance	hg19	MER11C	chr6:65599390-65600456	T_2103	+	F2	hg19_MER11C_F2_250bp_583_832.frameSeq_chr6:65599977_65600218	I_2153	242	Unique sequence analyzed by MPRA	1	11.7674	44.2459	0	0	Active	2.76278	6.17872	6.58892e-62	1.1928e-60	Active	highQuality.iPSC/NPC	T_2103
5022	Instance	hg19	MER11C	chr6:65599390-65600456	T_2103	+	F1	hg19_MER11C_F1_236bp_347_582.frameSeq_chr6:65599736_65599976	I_1333	241	Unique sequence analyzed by MPRA	1	-	-	-	-	-	-	-	-	-	-	-	T_2103
5023	Instance	hg19	MER11C	chr6:65712596-65713663	T_2104	+	F1	hg19_MER11C_F1_236bp_347_582.frameSeq_chr6:65712942_65713175	I_1466	234	Unique sequence analyzed by MPRA	1	1.0663	-0.362333	1	1	None	1.06081	-1.17774	1	1	None	highQuality.iPSC/NPC	T_2104
5024	Instance	hg19	MER11C	chr6:65712596-65713663	T_2104	+	F2	hg19_MER11C_F2_250bp_583_832.frameSeq_chr6:65713176_65713424	I_2148	249	Unique sequence analyzed by MPRA	1	0.937508	-0.899211	1	1	None	1.29523	-0.164524	1	1	None	highQuality.iPSC/NPC	T_2104
5025	Instance	hg19	MER52A	chr6:66267009-66268447	T_9875	C	F2	hg19_MER52A_F2_249bp_225_473.frameSeq_chr6:66268247_66268433	I_5739	187	Unique sequence analyzed by MPRA	1	1.12315	-0.125335	0.999985	1	None	1.13427	-0.86022	1	1	None	highQuality.iPSC/NPC	T_9875
5026	Instance	hg19	MER34C_	chr6:66280972-66281526	T_6736	C	F1	hg19_MER34C__F1_246bp_132_377.frameSeq_chr6:66281153_66281407	I_4149	255	Unique sequence analyzed by MPRA	1	-	-	-	-	-	-	-	-	-	-	-	T_6736
5027	Instance	hg19	MER52A	chr6:66347260-66348818	T_9877	+	F2	hg19_MER52A_F2_249bp_225_473.frameSeq_chr6:66347409_66347591	I_5383	183	Unique sequence analyzed by MPRA	1	1.28846	0.563775	0.976382	1	None	1.37183	0.166577	0.999972	1	None	highQuality.iPSC/NPC	T_9877
5028	Instance	hg19	MER52A	chr6:66347260-66348818	T_9877	+	F1	hg19_MER52A_F1_259bp_60_318.frameSeq_chr6:66347319_66347499	I_4777	181	Unique sequence analyzed by MPRA	1	0.949701	-0.848381	1	1	None	1.12748	-0.889584	1	1	None	highQuality.iPSC/NPC	T_9877
5029	Instance	hg19	MER52A	chr6:66639997-66641720	T_9879	C	F2	hg19_MER52A_F2_249bp_225_473.frameSeq_chr6:66641245_66641491	I_5765	247	Unique sequence analyzed by MPRA	1	0.794854	-1.49387	1	1	None	0.973295	-1.55602	1	1	None	highQuality.iPSC/NPC	T_9879
5030	Instance	hg19	MER11B	chr6:66907569-66908632	T_1349	+	F2	hg19_MER11B_F2_255bp_602_856.frameSeq_chr6:66908146_66908347	I_960	202	Unique sequence analyzed by MPRA	1	15.9076	61.5044	0	0	Active	4.73264	14.6931	0	0	Active	highQuality.iPSC/NPC	T_1349
5031	Instance	hg19	MER11B	chr6:66907569-66908632	T_1349	+	F1	hg19_MER11B_F1_236bp_366_601.frameSeq_chr6:66907916_66908145	I_468	230	Unique sequence analyzed by MPRA	1	1.07856	-0.311227	0.999999	1	None	1.03616	-1.28429	1	1	None	highQuality.iPSC/NPC	T_1349
5032	Instance	hg19	MER52A	chr6:67071815-67073319	T_9882	C	F2	hg19_MER52A_F2_249bp_225_473.frameSeq_chr6:67072983_67073170	I_5728	188	Unique sequence analyzed by MPRA	1	1.3401	0.779039	0.902929	1	None	1.5634	0.994587	0.883612	1	None	highQuality.iPSC/NPC	T_9882
5033	Instance	hg19	MER52A	chr6:67071815-67073319	T_9882	C	F1	hg19_MER52A_F1_259bp_60_318.frameSeq_chr6:67073079_67073260	I_5094	182	Unique sequence analyzed by MPRA	1	1.01026	-0.595924	1	1	None	1.17956	-0.664483	1	1	None	highQuality.iPSC/NPC	T_9882
5034	Instance	hg19	MER52A	chr6:67645445-67645720	T_9885	+	F1	hg19_MER52A_F1_259bp_60_318.frameSeq_chr6:67645507_67645694	I_4898	188	Unique sequence analyzed by MPRA	1	0.963309	-0.791656	1	1	None	1.06159	-1.1744	1	1	None	highQuality.iPSC/NPC	T_9885
5035	Instance	hg19	MER52A	chr6:69854933-69856611	T_9887	C	F2	hg19_MER52A_F2_249bp_225_473.frameSeq_chr6:69856186_69856371	I_5619	186	Unique sequence analyzed by MPRA	1	1.14714	-0.025361	0.999944	1	None	1.3201	-0.0570262	0.999999	1	None	highQuality.iPSC/NPC	T_9887
5036	Instance	hg19	MER52A	chr6:69854933-69856611	T_9887	C	F1	hg19_MER52A_F1_259bp_60_318.frameSeq_chr6:69856284_69856552	I_5024	269	Unique sequence analyzed by MPRA	1	0.912184	-1.00477	1	1	None	1.07619	-1.11129	1	1	None	highQuality.iPSC/NPC	T_9887
5037	Instance	hg19	MER11C	chr6:72841030-72842105	T_2107	C	F1	hg19_MER11C_F1_236bp_347_582.frameSeq_chr6:72841520_72841752	I_1827	233	Unique sequence analyzed by MPRA	1	2.02747	3.64438	2.44618e-15	1.4664e-14	Active	1.41183	0.339458	0.999706	1	None	highQuality.iPSC/NPC	T_2107
5038	Instance	hg19	MER11C	chr6:72841030-72842105	T_2107	C	F2	hg19_MER11C_F2_250bp_583_832.frameSeq_chr6:72841270_72841519	I_2707	250	Unique sequence analyzed by MPRA	2	15.7278	60.7552	0	0	Active	4.61475	14.1836	0	0	Active	highQuality.iPSC/NPC	T_2107
5039	Instance	hg19	MER11B	chr6:74285293-74286374	T_1350	+	F1	hg19_MER11B_F1_236bp_366_601.frameSeq_chr6:74285648_74285880	I_623	233	Unique sequence analyzed by MPRA	1	1.04555	-0.448825	1	1	None	1.21412	-0.515082	1	1	None	highQuality.iPSC/NPC	T_1350
5040	Instance	hg19	MER11B	chr6:74285293-74286374	T_1350	+	F2	hg19_MER11B_F2_255bp_602_856.frameSeq_chr6:74285881_74286134	I_879	254	Unique sequence analyzed by MPRA	1	2.24064	4.53297	7.7975e-27	5.15342e-26	Active	1.16689	-0.719226	1	1	None	highQuality.iPSC/NPC	T_1350
5041	Instance	hg19	MER11C	chr6:75019549-75020615	T_2108	C	F2	hg19_MER11C_F2_250bp_583_832.frameSeq_chr6:75019788_75020036	I_2561	249	Unique sequence analyzed by MPRA	1	1.13599	-0.0718041	0.99997	1	None	1.09855	-1.01463	1	1	None	highQuality.iPSC/NPC	T_2108
5042	Instance	hg19	MER11C	chr6:75019549-75020615	T_2108	C	F1	hg19_MER11C_F1_236bp_347_582.frameSeq_chr6:75020037_75020270	I_1888	234	Unique sequence analyzed by MPRA	1	1.46113	1.28354	0.378759	1	None	0.998081	-1.44889	1	1	None	highQuality.iPSC/NPC	T_2108
5043	Instance	hg19	MER34C_	chr6:76228044-76228635	T_6737	C	F1	hg19_MER34C__F1_246bp_132_377.frameSeq_chr6:76228274_76228505	I_4068	232	Unique sequence analyzed by MPRA	1	-	-	-	-	-	-	-	-	-	-	-	T_6737
5044	Instance	hg19	MER52A	chr6:77161614-77163462	T_9891	C	F1	hg19_MER52A_F1_259bp_60_318.frameSeq_chr6:77163222_77163403	I_5073	182	Unique sequence analyzed by MPRA	1	1.05122	-0.425198	1	1	None	1.1663	-0.721804	1	1	None	highQuality.iPSC/NPC	T_9891
5045	Instance	hg19	MER11C	chr6:77170838-77171898	T_2110	C	F1	hg19_MER11C_F1_236bp_347_582.frameSeq_chr6:77171315_77171552	I_1705	238	Unique sequence analyzed by MPRA	1	0.869405	-1.1831	1	1	None	0.990531	-1.48152	1	1	None	highQuality.iPSC/NPC	T_2110
5046	Instance	hg19	MER11C	chr6:77170838-77171898	T_2110	C	F2	hg19_MER11C_F2_250bp_583_832.frameSeq_chr6:77171077_77171314	I_2560	238	Unique sequence analyzed by MPRA	1	3.81406	11.0919	7.67906e-219	7.85312e-218	Active	2.17177	3.6242	2.79627e-15	3.16628e-14	Active	highQuality.iPSC/NPC	T_2110
5047	Instance	hg19	MER11B	chr6:77197058-77197627	T_1352	C	F1	hg19_MER11B_F1_236bp_366_601.frameSeq_chr6:77197058_77197271	I_725	214	Unique sequence analyzed by MPRA	1	1.24989	0.402991	0.993727	1	None	1.34967	0.0708039	0.999993	1	None	highQuality.iPSC/NPC	T_1352
5048	Instance	hg19	MER11B	chr6:77205336-77206415	T_1353	C	F1	hg19_MER11B_F1_236bp_366_601.frameSeq_chr6:77205825_77206059	I_738	235	Unique sequence analyzed by MPRA	1	1.0028	-0.627042	1	1	None	1.88321	2.37692	0.000199261	0.00159289	Active	highQuality.iPSC	T_1353
5049	Instance	hg19	MER11B	chr6:77205336-77206415	T_1353	C	F2	hg19_MER11B_F2_255bp_602_856.frameSeq_chr6:77205571_77205824	I_1144	254	Unique sequence analyzed by MPRA	1	1.27401	0.503507	0.985229	1	None	1.43482	0.438833	0.999021	1	None	highQuality.iPSC/NPC	T_1353
5050	Instance	hg19	MER52A	chr6:77527088-77528618	T_9892	+	F2	hg19_MER52A_F2_249bp_225_473.frameSeq_chr6:77527236_77527421	I_5391	186	Unique sequence analyzed by MPRA	1	1.45224	1.24649	0.424364	1	None	1.41591	0.357125	0.999633	1	None	highQuality.iPSC/NPC	T_9892
5051	Instance	hg19	MER52A	chr6:77527088-77528618	T_9892	+	F1	hg19_MER52A_F1_259bp_60_318.frameSeq_chr6:77527146_77527328	I_4901	183	Unique sequence analyzed by MPRA	1	1.12177	-0.131083	0.999987	1	None	1.1955	-0.595583	1	1	None	highQuality.iPSC/NPC	T_9892
5052	Instance	hg19	MER52A	chr6:77720665-77722203	T_9893	+	F2	hg19_MER52A_F2_249bp_225_473.frameSeq_chr6:77720787_77720967	I_5424	181	Unique sequence analyzed by MPRA	1	1.20117	0.199896	0.999165	1	None	1.36354	0.130767	0.999983	1	None	highQuality.iPSC/NPC	T_9893
5053	Instance	hg19	MER52A	chr6:78042709-78044139	T_9894	+	F2	hg19_MER52A_F2_249bp_225_473.frameSeq_chr6:78042869_78043079	I_5239	211	Unique sequence analyzed by MPRA	1	1.28161	0.535188	0.981018	1	None	1.48227	0.643922	0.991672	1	None	highQuality.iPSC/NPC	T_9894
5054	Instance	hg19	MER52A	chr6:78042709-78044139	T_9894	+	F1	hg19_MER52A_F1_259bp_60_318.frameSeq_chr6:78042768_78042957	I_4909	190	Unique sequence analyzed by MPRA	1	1.07338	-0.332815	0.999999	1	None	1.26684	-0.287207	1	1	None	highQuality.iPSC/NPC	T_9894
5055	Instance	hg19	MER34C2	chr6:79991683-79992207	T_5969	C	F1	hg19_MER34C2_F1_232bp_132_363.frameSeq_chr6:79991872_79992084	I_3826	213	Unique sequence analyzed by MPRA	1	3.58863	10.1522	1.01434e-179	9.97431e-179	Active	1.05578	-1.1995	1	1	None	highQuality.iPSC/NPC	T_5969
5056	Instance	hg19	MER34A	chr6:80009556-80010085	T_4588	C	F1	hg19_MER34A_F1_253bp_97_349.frameSeq_chr6:80009758_80009990	I_3408	233	Unique sequence analyzed by MPRA	1	2.24306	4.54306	5.51562e-27	-	-	3.43007	9.06297	2.387e-154	-	-	lowQuality	T_4588
5057	Instance	hg19	MER34A1	chr6:80283724-80284254	T_3257	C	F1	hg19_MER34A1_F1_260bp_97_356.frameSeq_chr6:80283946_80284159	I_2930	214	Unique sequence analyzed by MPRA	1	0.795986	-1.48915	1	1	None	0.869738	-2.00363	1	1	None	highQuality.iPSC/NPC	T_3257
5058	Instance	hg19	MER34A	chr6:80298026-80298337	T_4590	C	F1	hg19_MER34A_F1_253bp_97_349.frameSeq_chr6:80298026_80298243	I_3462	218	Unique sequence analyzed by MPRA	1	1.01838	-0.562093	1	1	None	1.22533	-0.466657	1	1	None	highQuality.iPSC/NPC	T_4590
5059	Instance	hg19	MER52C	chr6:81924221-81925395	T_10648	+	F1	hg19_MER52C_F1_241bp_42_282.frameSeq_chr6:81924262_81924495	I_5885	234	Unique sequence analyzed by MPRA	1	0.845602	-1.28232	1	1	None	1.03436	-1.29209	1	1	None	highQuality.iPSC/NPC	T_10648
5060	Instance	hg19	MER52C	chr6:81924221-81925395	T_10648	+	F2	hg19_MER52C_F2_238bp_356_593.frameSeq_chr6:81924565_81924783	I_6059	219	Unique sequence analyzed by MPRA	1	1.32384	0.711253	0.935033	1	None	1.40843	0.324774	0.999756	1	None	highQuality.iPSC/NPC	T_10648
5061	Instance	hg19	MER34D	chr6:83668398-83668863	T_8496	C	F1	hg19_MER34D_F1_253bp_97_349.frameSeq_chr6:83668623_83668863	I_4304	241	Unique sequence analyzed by MPRA	1	1.38107	0.949799	0.774705	-	-	1.75723	1.83239	0.0468585	-	-	lowQuality	T_8496
5062	Instance	hg19	MER11C	chr6:84036624-84037696	T_2111	+	F1	hg19_MER11C_F1_236bp_347_582.frameSeq_chr6:84036975_84037210	I_1495	236	Unique sequence analyzed by MPRA	1	1.02833	-0.520615	1	1	None	1.0424	-1.25732	1	1	None	highQuality.iPSC/NPC	T_2111
5063	Instance	hg19	MER11C	chr6:84036624-84037696	T_2111	+	F2	hg19_MER11C_F2_250bp_583_832.frameSeq_chr6:84037211_84037460	I_2378	250	Unique sequence analyzed by MPRA	1	7.46764	26.322	0	0	Active	1.6534	1.38364	0.444645	1	None	highQuality.iPSC/NPC	T_2111
5064	Instance	hg19	MER34A1	chr6:84274821-84275369	T_3258	+	F1	hg19_MER34A1_F1_260bp_97_356.frameSeq_chr6:84274910_84275142	I_2821	233	Unique sequence analyzed by MPRA	1	0.911117	-1.00922	1	1	None	1.55943	0.977438	0.89471	1	None	highQuality.iPSC/NPC	T_3258
5065	Instance	hg19	MER11B	chr6:84704901-84705969	T_1355	+	F2	hg19_MER11B_F2_255bp_602_856.frameSeq_chr6:84705483_84705736	I_1050	254	Unique sequence analyzed by MPRA	1	3.22616	8.64117	5.79043e-125	5.15795e-124	Active	1.68105	1.50315	0.291672	1	None	highQuality.iPSC/NPC	T_1355
5066	Instance	hg19	MER11B	chr6:84704901-84705969	T_1355	+	F1	hg19_MER11B_F1_236bp_366_601.frameSeq_chr6:84705255_84705482	I_484	228	Unique sequence analyzed by MPRA	1	1.01808	-0.563344	1	1	None	1.06454	-1.16162	1	1	None	highQuality.iPSC/NPC	T_1355
5067	Instance	hg19	MER34A	chr6:86043472-86044023	T_4592	+	F1	hg19_MER34A_F1_253bp_97_349.frameSeq_chr6:86043544_86043793	I_3197	250	Unique sequence analyzed by MPRA	1	-	-	-	-	-	-	-	-	-	-	-	T_4592
5068	Instance	hg19	MER52A	chr6:86414955-86416572	T_9899	C	F2	hg19_MER52A_F2_249bp_225_473.frameSeq_chr6:86416244_86416424	I_5734	181	Unique sequence analyzed by MPRA	1	1.26995	0.486592	0.987128	1	None	1.39164	0.252184	0.999906	1	None	highQuality.iPSC/NPC	T_9899
5069	Instance	hg19	MER52A	chr6:86414955-86416572	T_9899	C	F1	hg19_MER52A_F1_259bp_60_318.frameSeq_chr6:86416334_86416514	I_5165	181	Unique sequence analyzed by MPRA	1	1.2241	0.295449	0.997737	1	None	1.26375	-0.300563	1	1	None	highQuality.iPSC/NPC	T_9899
5070	Instance	hg19	MER34C2	chr6:87177315-87177850	T_5972	C	F1	hg19_MER34C2_F1_232bp_132_363.frameSeq_chr6:87177503_87177732	I_3820	230	Unique sequence analyzed by MPRA	1	1.60188	1.87028	0.0147059	-	-	0.916307	-1.80234	1	-	-	lowQuality	T_5972
5071	Instance	hg19	MER11B	chr6:87198340-87199416	T_1356	+	F1	hg19_MER11B_F1_236bp_366_601.frameSeq_chr6:87198691_87198924	I_636	234	Unique sequence analyzed by MPRA	1	0.549952	-2.51476	1	-	-	0.536732	-3.44299	1	-	-	lowQuality	T_1356
5072	Instance	hg19	MER11B	chr6:87198340-87199416	T_1356	+	F2	hg19_MER11B_F2_255bp_602_856.frameSeq_chr6:87198925_87199139	I_1042	215	Unique sequence analyzed by MPRA	1	10.0195	36.9597	0	0	Active	3.48317	9.2925	1.60091e-163	4.22645e-162	Active	highQuality.iPSC/NPC	T_1356
5073	Instance	hg19	MER34	chr6:87547379-87547741	T_7985	C	F1	hg19_MER34_F1_224bp_97_320.frameSeq_chr6:87547481_87547679	I_4634	199	Unique sequence analyzed by MPRA	1	1.69234	2.24736	0.000363513	0.00169411	Active	1.85476	2.25395	0.00090459	0.00686236	Active	highQuality.iPSC/NPC	T_7985
5074	Instance	hg19	MER34A	chr6:8951167-8951647	T_4594	+	F1	hg19_MER34A_F1_253bp_97_349.frameSeq_chr6:8951234_8951466	I_3240	233	Unique sequence analyzed by MPRA	1	0.024902	-4.70346	1	-	-	0.0410331	-5.58557	1	-	-	lowQuality	T_4594
5075	Instance	hg19	MER11C	chr6:89641449-89642389	T_2112	+	F1	hg19_MER11C_F1_236bp_347_582.frameSeq_chr6:89641670_89641910	I_1341	241	Unique sequence analyzed by MPRA	1	1.02494	-0.534734	1	-	-	0.792243	-2.33859	1	-	-	lowQuality	T_2112
5076	Instance	hg19	MER11C	chr6:89641449-89642389	T_2112	+	F2	hg19_MER11C_F2_250bp_583_832.frameSeq_chr6:89641911_89642155	I_2237	245	Unique sequence analyzed by MPRA	1	1.56076	1.69886	0.0513573	0.206179	None	1.70024	1.58606	0.202575	1	None	highQuality.iPSC/NPC	T_2112
5077	Instance	hg19	MER11A	chr6:89678813-89679970	T_702	C	F1	hg19_MER11A_F1_260bp_371_630.frameSeq_chr6:89679391_89679606	I_111	216	Unique sequence analyzed by MPRA	1	1.16374	0.0438737	0.999864	-	-	1.58378	1.0827	0.813656	-	-	lowQuality	T_702
5078	Instance	hg19	MER34D	chr6:89767527-89767962	T_8498	+	F1	hg19_MER34D_F1_253bp_97_349.frameSeq_chr6:89767623_89767841	I_4230	219	Unique sequence analyzed by MPRA	1	1.17658	0.0973968	0.99974	1	None	1.08961	-1.05325	1	1	None	highQuality.iPSC/NPC	T_8498
5079	Instance	hg19	MER34A1	chr6:90149767-90150341	T_3260	C	F1	hg19_MER34A1_F1_260bp_97_356.frameSeq_chr6:90149991_90150248	I_2966	258	Unique sequence analyzed by MPRA	1	1.2433	0.375521	0.995115	1	None	1.46516	0.569972	0.995945	1	None	highQuality.iPSC/NPC	T_3260
5080	Instance	hg19	MER34	chr6:91114474-91114928	T_7986	+	F1	hg19_MER34_F1_224bp_97_320.frameSeq_chr6:91114570_91114797	I_4505	228	Unique sequence analyzed by MPRA	1	1.31496	0.674211	0.948699	1	None	1.51422	0.78202	0.97265	1	None	highQuality.iPSC/NPC	T_7986
5081	Instance	hg19	MER52A	chr6:91980250-91981828	T_9902	C	F2	hg19_MER52A_F2_249bp_225_473.frameSeq_chr6:91981496_91981679	I_5736	184	Unique sequence analyzed by MPRA	1	1.09797	-0.230327	0.999997	1	None	1.22246	-0.479047	1	1	None	highQuality.iPSC/NPC	T_9902
5082	Instance	hg19	MER52A	chr6:91980250-91981828	T_9902	C	F1	hg19_MER52A_F1_259bp_60_318.frameSeq_chr6:91981588_91981769	I_5052	182	Unique sequence analyzed by MPRA	1	1.03147	-0.507519	1	1	None	1.14229	-0.825573	1	1	None	highQuality.iPSC/NPC	T_9902
5083	Instance	hg19	MER11B	chr6:92701565-92702647	T_1357	C	F1	hg19_MER11B_F1_236bp_366_601.frameSeq_chr6:92702059_92702292	I_845	234	Unique sequence analyzed by MPRA	1	1.04675	-0.443846	1	1	None	1.25257	-0.34892	1	1	None	highQuality.iPSC/NPC	T_1357
5084	Instance	hg19	MER11B	chr6:92701565-92702647	T_1357	C	F2	hg19_MER11B_F2_255bp_602_856.frameSeq_chr6:92701805_92702058	I_1210	254	Unique sequence analyzed by MPRA	1	0.831859	-1.33961	1	1	None	0.752606	-2.50991	1	1	None	highQuality.iPSC/NPC	T_1357
5085	Instance	hg19	MER52A	chr6:93410143-93411756	T_9903	C	F1	hg19_MER52A_F1_259bp_60_318.frameSeq_chr6:93411507_93411697	I_5152	191	Unique sequence analyzed by MPRA	1	0.912493	-1.00349	1	1	None	1.10111	-1.00357	1	1	None	highQuality.iPSC/NPC	T_9903
5086	Instance	hg19	MER52A	chr6:93410143-93411756	T_9903	C	F2	hg19_MER52A_F2_249bp_225_473.frameSeq_chr6:93411415_93411597	I_5549	183	Unique sequence analyzed by MPRA	1	1.35398	0.83689	0.867387	1	None	1.37377	0.17495	0.999968	1	None	highQuality.iPSC/NPC	T_9903
5087	Instance	hg19	MER34A	chr6:93605262-93605842	T_4597	+	F1	hg19_MER34A_F1_253bp_97_349.frameSeq_chr6:93605358_93605617	I_3141	260	Unique sequence analyzed by MPRA	1	0.695966	-1.90609	1	-	-	0.509185	-3.56206	1	-	-	lowQuality	T_4597
5088	Instance	hg19	MER11B	chr6:93782649-93783709	T_1358	+	F2	hg19_MER11B_F2_255bp_602_856.frameSeq_chr6:93783222_93783411	I_915	190	Unique sequence analyzed by MPRA	1	1.42458	1.13119	0.570075	1	None	1.03614	-1.28438	1	1	None	highQuality.iPSC/NPC	T_1358
5089	Instance	hg19	MER11B	chr6:93782649-93783709	T_1358	+	F1	hg19_MER11B_F1_236bp_366_601.frameSeq_chr6:93782988_93783221	I_573	234	Unique sequence analyzed by MPRA	1	1.14676	-0.0269295	0.999945	1	None	1.38884	0.240088	0.999921	1	None	highQuality.iPSC/NPC	T_1358
5090	Instance	hg19	MER34A	chr6:93785109-93785513	T_4598	+	F1	hg19_MER34A_F1_253bp_97_349.frameSeq_chr6:93785205_93785449	I_3079	245	Unique sequence analyzed by MPRA	1	-	-	-	-	-	-	-	-	-	-	-	T_4598
5091	Instance	hg19	MER34	chr6:94920944-94921436	T_7990	+	F1	hg19_MER34_F1_224bp_97_320.frameSeq_chr6:94921015_94921218	I_4418	204	Unique sequence analyzed by MPRA	1	2.2119	4.41319	4.39002e-25	-	-	2.48721	4.98764	4.6566e-36	-	-	lowQuality	T_7990
5092	Instance	hg19	MER52D	chr6:95070052-95071712	T_11220	C	F2	hg19_MER52D_F2_230bp_553_782.frameSeq_chr6:95071371_95071622	I_6257	252	Unique sequence analyzed by MPRA	1	0.952388	-0.837181	1	1	None	1.10429	-0.98983	1	1	None	highQuality.iPSC/NPC	T_11220
5093	Instance	hg19	MER52A	chr6:95831658-95833243	T_9904	+	F1	hg19_MER52A_F1_259bp_60_318.frameSeq_chr6:95831717_95831956	I_4847	240	Unique sequence analyzed by MPRA	1	1.5156	1.51062	0.150997	0.566405	None	1.56369	0.995846	0.882765	1	None	highQuality.iPSC/NPC	T_9904
5094	Instance	hg19	MER52A	chr6:95831658-95833243	T_9904	+	F2	hg19_MER52A_F2_249bp_225_473.frameSeq_chr6:95831866_95832050	I_5348	185	Unique sequence analyzed by MPRA	1	1.18212	0.120486	0.999659	1	None	1.27782	-0.239784	1	1	None	highQuality.iPSC/NPC	T_9904
5095	Instance	hg19	MER11C	chr6:95834292-95835377	T_2113	C	F1	hg19_MER11C_F1_236bp_347_582.frameSeq_chr6:95834792_95835018	I_1650	227	Unique sequence analyzed by MPRA	1	1.30893	0.649079	0.956591	1	None	1.13317	-0.864992	1	1	None	highQuality.iPSC/NPC	T_2113
5096	Instance	hg19	MER11C	chr6:95834292-95835377	T_2113	C	F2	hg19_MER11C_F2_250bp_583_832.frameSeq_chr6:95834539_95834791	I_2647	253	Unique sequence analyzed by MPRA	1	1.0632	-0.375237	1	1	None	1.2924	-0.176724	1	1	None	highQuality.iPSC/NPC	T_2113
5097	Instance	hg19	MER34	chr6:95969661-95969966	T_7991	+	F1	hg19_MER34_F1_224bp_97_320.frameSeq_chr6:95969735_95969908	I_4369	174	Unique sequence analyzed by MPRA	1	1.24501	0.382652	0.994784	1	None	1.37857	0.195731	0.999957	1	None	highQuality.iPSC/NPC	T_7991
5098	Instance	hg19	MER52D	chr6:96083305-96085313	T_11222	C	F2	hg19_MER52D_F2_230bp_553_782.frameSeq_chr6:96084617_96084839	I_6262	223	Unique sequence analyzed by MPRA	1	1.26353	0.459837	0.989702	1	None	1.4635	0.562799	0.996231	1	None	highQuality.iPSC/NPC	T_11222
5099	Instance	hg19	MER11C	chr6:96098715-96099777	T_2114	+	F2	hg19_MER11C_F2_250bp_583_832.frameSeq_chr6:96099291_96099539	I_2365	249	Unique sequence analyzed by MPRA	1	5.6896	18.9102	0	0	Active	1.7133	1.64253	0.152477	0.908442	None	highQuality.iPSC/NPC	T_2114
5100	Instance	hg19	MER11C	chr6:96098715-96099777	T_2114	+	F1	hg19_MER11C_F1_236bp_347_582.frameSeq_chr6:96099060_96099290	I_1481	231	Unique sequence analyzed by MPRA	1	1.65324	2.08435	0.00211891	0.00942868	Active	1.77341	1.90234	0.0277018	0.185267	None	highQuality.iPSC/NPC	T_2114
5101	Instance	hg19	MER11B	chr6:9680728-9681754	T_1359	C	F1	hg19_MER11B_F1_236bp_366_601.frameSeq_chr6:9681171_9681419	I_868	249	Unique sequence analyzed by MPRA	1	0.948303	-0.854208	1	1	None	0.787695	-2.35825	1	1	None	highQuality.iPSC/NPC	T_1359
5102	Instance	hg19	MER11B	chr6:9680728-9681754	T_1359	C	F2	hg19_MER11B_F2_255bp_602_856.frameSeq_chr6:9680990_9681170	I_1100	181	Unique sequence analyzed by MPRA	1	1.09774	-0.231256	0.999997	1	None	1.17113	-0.700895	1	1	None	highQuality.iPSC/NPC	T_1359
5103	Instance	hg19	MER11C	chr6:97039599-97040679	T_2115	C	F1	hg19_MER11C_F1_236bp_347_582.frameSeq_chr6:97040091_97040325	I_2007	235	Unique sequence analyzed by MPRA	1	6.53368	22.4288	0	0	Active	2.67731	5.80928	4.03914e-53	6.88449e-52	Active	highQuality.iPSC/NPC	T_2115
5104	Instance	hg19	MER11C	chr6:97039599-97040679	T_2115	C	F2	hg19_MER11C_F2_250bp_583_832.frameSeq_chr6:97039842_97040090	I_2755	249	Unique sequence analyzed by MPRA	1	0.795302	-1.492	1	1	None	0.932653	-1.73169	1	1	None	highQuality.iPSC/NPC	T_2115
5105	Instance	hg19	MER34C_	chr6:97410905-97411468	T_6742	C	F1	hg19_MER34C__F1_246bp_132_377.frameSeq_chr6:97411110_97411376	I_4173	267	Unique sequence analyzed by MPRA	1	-	-	-	-	-	-	-	-	-	-	-	T_6742
5106	Instance	hg19	MER11C	chr6:99904308-99905371	T_2117	+	F1	hg19_MER11C_F1_236bp_347_582.frameSeq_chr6:99904651_99904883	I_1380	233	Unique sequence analyzed by MPRA	1	5.22252	16.9631	0	0	Active	2.31163	4.22869	2.46371e-23	3.1717e-22	Active	highQuality.iPSC/NPC	T_2117
5107	Instance	hg19	MER11C	chr6:99904308-99905371	T_2117	+	F2	hg19_MER11C_F2_250bp_583_832.frameSeq_chr6:99904884_99905132	I_2151	249	Unique sequence analyzed by MPRA	1	2.59227	5.99875	2.41353e-53	1.81301e-52	Active	1.4318	0.425803	0.999159	1	None	highQuality.iPSC/NPC	T_2117
5108	Instance	hg19	MER34A	chr7:10126800-10127329	T_4608	C	F1	hg19_MER34A_F1_253bp_97_349.frameSeq_chr7:10127008_10127258	I_3336	251	Unique sequence analyzed by MPRA	1	-	-	-	-	-	-	-	-	-	-	-	T_4608
5109	Instance	hg19	MER34B	chr7:10230386-10230934	T_5402	+	F1	hg19_MER34B_F1_257bp_82_338.frameSeq_chr7:10230462_10230710	I_3489	249	Unique sequence analyzed by MPRA	1	1.98576	3.47051	1.72265e-13	1.00618e-12	Active	1.52083	0.810597	0.965877	1	None	highQuality.iPSC/NPC	T_5402
5110	Instance	hg19	MER11B	chr7:10346120-10347203	T_1360	+	F2	hg19_MER11B_F2_255bp_602_856.frameSeq_chr7:10346717_10346945	I_971	229	Unique sequence analyzed by MPRA	1	1.49746	1.43498	0.214418	0.779038	None	1.37563	0.183005	0.999964	1	None	highQuality.iPSC/NPC	T_1360
5111	Instance	hg19	MER11B	chr7:10346120-10347203	T_1360	+	F1	hg19_MER11B_F1_236bp_366_601.frameSeq_chr7:10346470_10346716	I_601	247	Unique sequence analyzed by MPRA	1	1.21019	0.237467	0.998751	1	None	1.68508	1.52056	0.271542	1	None	highQuality.iPSC/NPC	T_1360
5112	Instance	hg19	MER52A	chr7:103662150-103663949	T_9928	+	F2	hg19_MER52A_F2_249bp_225_473.frameSeq_chr7:103662378_103662639	I_5411	262	Unique sequence analyzed by MPRA	1	1.07874	-0.310473	0.999999	1	None	1.40831	0.324262	0.999758	1	None	highQuality.iPSC/NPC	T_9928
5113	Instance	hg19	MER52A	chr7:103662150-103663949	T_9928	+	F1	hg19_MER52A_F1_259bp_60_318.frameSeq_chr7:103662208_103662461	I_4807	254	Unique sequence analyzed by MPRA	1	1.23377	0.335768	0.996641	1	None	1.54881	0.931528	0.920613	1	None	highQuality.iPSC/NPC	T_9928
5114	Instance	hg19	MER52A	chr7:104453853-104455757	T_9929	C	F1	hg19_MER52A_F1_259bp_60_318.frameSeq_chr7:104455446_104455699	I_5177	254	Unique sequence analyzed by MPRA	1	0.928903	-0.935081	1	-	-	0.987585	-1.49426	1	-	-	lowQuality	T_9929
5115	Instance	hg19	MER52A	chr7:104453853-104455757	T_9929	C	F2	hg19_MER52A_F2_249bp_225_473.frameSeq_chr7:104455269_104455529	I_5652	261	Unique sequence analyzed by MPRA	1	1.03869	-0.477415	1	1	None	1.30466	-0.123745	1	1	None	highQuality.iPSC/NPC	T_9929
5116	Instance	hg19	MER34C_	chr7:104494445-104494961	T_6743	C	F1	hg19_MER34C__F1_246bp_132_377.frameSeq_chr7:104494646_104494875	I_4095	230	Unique sequence analyzed by MPRA	1	1.55914	1.69212	0.0536599	0.214713	None	1.62341	1.254	0.61973	1	None	highQuality.iPSC/NPC	T_6743
5117	Instance	hg19	MER34B	chr7:104567878-104568205	T_5403	C	F1	hg19_MER34B_F1_257bp_82_338.frameSeq_chr7:104567878_104568128	I_3585	251	Unique sequence analyzed by MPRA	1	1.10623	-0.195882	0.999995	1	None	1.28055	-0.22798	1	1	None	highQuality.iPSC/NPC	T_5403
5118	Instance	hg19	MER11B	chr7:10497711-10498784	T_1361	C	F2	hg19_MER11B_F2_255bp_602_856.frameSeq_chr7:10498018_10498197	I_1233	180	Unique sequence analyzed by MPRA	1	1.29031	0.571465	0.974984	1	None	1.67077	1.45869	0.345963	1	None	highQuality.iPSC/NPC	T_1361
5119	Instance	hg19	MER11B	chr7:10497711-10498784	T_1361	C	F1	hg19_MER11B_F1_236bp_366_601.frameSeq_chr7:10498198_10498426	I_666	229	Unique sequence analyzed by MPRA	1	1.28278	0.54008	0.980285	1	None	1.37989	0.201431	0.999954	1	None	highQuality.iPSC/NPC	T_1361
5120	Instance	hg19	MER11B	chr7:105224271-105225257	T_1362	+	F1	hg19_MER11B_F1_236bp_366_601.frameSeq_chr7:105224532_105224766	I_464	235	Unique sequence analyzed by MPRA	1	1.52605	1.55416	0.120826	-	-	1.33589	0.0112389	0.999997	-	-	lowQuality	T_1362
5121	Instance	hg19	MER11B	chr7:105224271-105225257	T_1362	+	F2	hg19_MER11B_F2_255bp_602_856.frameSeq_chr7:105224767_105225012	I_924	246	Unique sequence analyzed by MPRA	1	1.08156	-0.298728	0.999999	1	None	1.21574	-0.508088	1	1	None	highQuality.iPSC/NPC	T_1362
5122	Instance	hg19	MER11C	chr7:105337250-105338317	T_2139	C	F1	hg19_MER11C_F1_236bp_347_582.frameSeq_chr7:105337734_105337971	I_1850	238	Unique sequence analyzed by MPRA	1	2.66442	6.29954	5.99431e-60	4.58316e-59	Active	1.13136	-0.872815	1	1	None	highQuality.iPSC/NPC	T_2139
5123	Instance	hg19	MER11C	chr7:105337250-105338317	T_2139	C	F2	hg19_MER11C_F2_250bp_583_832.frameSeq_chr7:105337484_105337733	I_2427	250	Unique sequence analyzed by MPRA	1	6.54988	22.4963	0	0	Active	1.91951	2.53382	2.26709e-05	0.00019186	Active	highQuality.iPSC/NPC	T_2139
5124	Instance	hg19	MER34B	chr7:106458116-106458567	T_5404	+	F1	hg19_MER34B_F1_257bp_82_338.frameSeq_chr7:106458206_106458435	I_3503	230	Unique sequence analyzed by MPRA	1	0.960996	-0.8013	1	1	None	1.33728	0.0172333	0.999997	1	None	highQuality.iPSC/NPC	T_5404
5125	Instance	hg19	MER52D	chr7:106999470-107000000	T_11275	+	F2	hg19_MER52D_F2_230bp_553_782.frameSeq_chr7:106999488_106999720	I_6249	233	Unique sequence analyzed by MPRA	1	1.25545	0.426138	0.992296	1	None	0.977745	-1.53679	1	1	None	highQuality.iPSC/NPC	T_11275
5126	Instance	hg19	MER34C_	chr7:108767089-108767637	T_6744	C	F1	hg19_MER34C__F1_246bp_132_377.frameSeq_chr7:108767290_108767554	I_4077	265	Unique sequence analyzed by MPRA	1	-	-	-	-	-	-	-	-	-	-	-	T_6744
5127	Instance	hg19	MER11A	chr7:108822269-108823340	T_723	C	F2	hg19_MER11A_F2_260bp_769_1028.frameSeq_chr7:108822510_108822752	I_385	243	Unique sequence analyzed by MPRA	1	1.78073	2.6158	2.64559e-06	1.34288e-05	Active	1.90955	2.49079	4.22899e-05	0.000351965	Active	highQuality.iPSC/NPC	T_723
5128	Instance	hg19	MER11A	chr7:108822269-108823340	T_723	C	F1	hg19_MER11A_F1_260bp_371_630.frameSeq_chr7:108822772_108822990	I_77	219	Unique sequence analyzed by MPRA	1	0.939853	-0.889432	1	1	None	1.01739	-1.36541	1	1	None	highQuality.iPSC/NPC	T_723
5129	Instance	hg19	MER11C	chr7:108906917-108907984	T_2140	+	F2	hg19_MER11C_F2_250bp_583_832.frameSeq_chr7:108907497_108907746	I_2345	250	Unique sequence analyzed by MPRA	1	1.3596	0.860298	0.850726	1	None	1.17693	-0.675824	1	1	None	highQuality.iPSC/NPC	T_2140
5130	Instance	hg19	MER11C	chr7:108906917-108907984	T_2140	+	F1	hg19_MER11C_F1_236bp_347_582.frameSeq_chr7:108907262_108907496	I_1537	235	Unique sequence analyzed by MPRA	1	1.36042	0.863733	0.848169	1	None	1.21137	-0.526972	1	1	None	highQuality.iPSC/NPC	T_2140
5131	Instance	hg19	MER52A	chr7:109788086-109789916	T_9934	C	F2	hg19_MER52A_F2_249bp_225_473.frameSeq_chr7:109789588_109789767	I_5706	180	Unique sequence analyzed by MPRA	1	1.30354	0.626609	0.962789	1	None	1.29054	-0.184763	1	1	None	highQuality.iPSC/NPC	T_9934
5132	Instance	hg19	MER11C	chr7:109853503-109854573	T_2142	+	F1	hg19_MER11C_F1_236bp_347_582.frameSeq_chr7:109853849_109854083	I_1313	235	Unique sequence analyzed by MPRA	1	0.882219	-1.12968	1	1	None	0.716456	-2.66617	1	1	None	highQuality.iPSC/NPC	T_2142
5133	Instance	hg19	MER11C	chr7:109853503-109854573	T_2142	+	F2	hg19_MER11C_F2_250bp_583_832.frameSeq_chr7:109854084_109854333	I_2145	250	Unique sequence analyzed by MPRA	1	0.986767	-0.69387	1	1	None	1.16475	-0.728511	1	1	None	highQuality.iPSC/NPC	T_2142
5134	Instance	hg19	MER52A	chr7:110158493-110160269	T_9937	C	F1	hg19_MER52A_F1_259bp_60_318.frameSeq_chr7:110159948_110160210	I_5197	263	Unique sequence analyzed by MPRA	1	1.36297	0.874375	0.840061	1	None	0.895669	-1.89155	1	1	None	highQuality.iPSC/NPC	T_9937
5135	Instance	hg19	MER34	chr7:110525723-110526222	T_7995	+	F1	hg19_MER34_F1_224bp_97_320.frameSeq_chr7:110525803_110526009	I_4417	207	Unique sequence analyzed by MPRA	1	1.01712	-0.56733	1	1	None	1.17582	-0.680636	1	1	None	highQuality.iPSC/NPC	T_7995
5136	Instance	hg19	MER11C	chr7:111212003-111213071	T_2143	C	F2	hg19_MER11C_F2_250bp_583_832.frameSeq_chr7:111212240_111212489	I_2475	250	Unique sequence analyzed by MPRA	1	1.39311	1	0.723911	1	None	0.940251	-1.69885	1	1	None	highQuality.iPSC/NPC	T_2143
5137	Instance	hg19	MER11C	chr7:111212003-111213071	T_2143	C	F1	hg19_MER11C_F1_236bp_347_582.frameSeq_chr7:111212490_111212725	I_1841	236	Unique sequence analyzed by MPRA	1	0.840494	-1.30362	1	-	-	0.761652	-2.47081	1	-	-	lowQuality	T_2143
5138	Instance	hg19	MER11C	chr7:111236711-111237761	T_2144	+	F1	hg19_MER11C_F1_236bp_347_582.frameSeq_chr7:111237056_111237289	I_1568	234	Unique sequence analyzed by MPRA	1	-	-	-	-	-	-	-	-	-	-	-	T_2144
5139	Instance	hg19	MER11C	chr7:111236711-111237761	T_2144	+	F2	hg19_MER11C_F2_250bp_583_832.frameSeq_chr7:111237290_111237537	I_2331	248	Unique sequence analyzed by MPRA	1	3.77576	10.9322	6.38712e-212	6.48637e-211	Active	1.46638	0.575252	0.995723	1	None	highQuality.iPSC/NPC	T_2144
5140	Instance	hg19	MER34C_	chr7:111253961-111254549	T_6745	C	F1	hg19_MER34C__F1_246bp_132_377.frameSeq_chr7:111254181_111254420	I_4071	240	Unique sequence analyzed by MPRA	1	0.872664	-1.16952	1	-	-	4.05202	11.7513	0.000000000000000000000000000000000000000000000000000000000000000000000000000000000000000000000000000000000000000000000000000000000000000000000000000000000000000000000000000000000000000000000000000000000000000000000000000000000000000000000000000000000000000000000000000000000000013169277908358	-	-	lowQuality	T_6745
5141	Instance	hg19	MER34B	chr7:111593820-111594231	T_5407	+	F1	hg19_MER34B_F1_257bp_82_338.frameSeq_chr7:111593820_111594008	I_3492	189	Unique sequence analyzed by MPRA	1	1.14783	-0.0224651	0.999941	1	None	1.2258	-0.464591	1	1	None	highQuality.iPSC/NPC	T_5407
5142	Instance	hg19	MER11C	chr7:111889659-111890731	T_2145	+	F2	hg19_MER11C_F2_250bp_583_832.frameSeq_chr7:111890243_111890492	I_2129	250	Unique sequence analyzed by MPRA	1	1.71884	2.35781	9.53496e-05	0.000457233	Active	1.14868	-0.797931	1	1	None	highQuality.iPSC/NPC	T_2145
5143	Instance	hg19	MER11C	chr7:111889659-111890731	T_2145	+	F1	hg19_MER11C_F1_236bp_347_582.frameSeq_chr7:111890005_111890242	I_1315	238	Unique sequence analyzed by MPRA	1	0.787529	-1.52441	1	1	None	1.11944	-0.92434	1	1	None	highQuality.iPSC/NPC	T_2145
5144	Instance	hg19	MER34C2	chr7:117317367-117317902	T_5976	C	F1	hg19_MER34C2_F1_232bp_132_363.frameSeq_chr7:117317559_117317816	I_3829	258	Unique sequence analyzed by MPRA	1	-	-	-	-	-	-	-	-	-	-	-	T_5976
5145	Instance	hg19	MER11C	chr7:118724689-118725754	T_2146	C	F2	hg19_MER11C_F2_250bp_583_832.frameSeq_chr7:118724924_118725173	I_2440	250	Unique sequence analyzed by MPRA	1	14.4594	55.4676	0	0	Active	4.09355	11.9308	0.00000000000000000000000000000000000000000000000000000000000000000000000000000000000000000000000000000000000000000000000000000000000000000000000000000000000000000000000000000000000000000000000000000000000000000000000000000000000000000000000000000000000000000000000000000000000000000000000325803977293833	0.000000000000000000000000000000000000000000000000000000000000000000000000000000000000000000000000000000000000000000000000000000000000000000000000000000000000000000000000000000000000000000000000000000000000000000000000000000000000000000000000000000000000000000000000000000000000000000000104121521076821	Active	highQuality.iPSC/NPC	T_2146
5146	Instance	hg19	MER11C	chr7:118724689-118725754	T_2146	C	F1	hg19_MER11C_F1_236bp_347_582.frameSeq_chr7:118725174_118725408	I_1885	235	Unique sequence analyzed by MPRA	1	1.05338	-0.416199	1	1	None	1.25662	-0.331408	1	1	None	highQuality.iPSC/NPC	T_2146
5147	Instance	hg19	MER52A	chr7:118990146-118991709	T_9946	+	F2	hg19_MER52A_F2_249bp_225_473.frameSeq_chr7:118990288_118990552	I_5485	265	Unique sequence analyzed by MPRA	1	0.975764	-0.739737	1	1	None	1.0689	-1.14278	1	1	None	highQuality.iPSC/NPC	T_9946
5148	Instance	hg19	MER52A	chr7:118990146-118991709	T_9946	+	F1	hg19_MER52A_F1_259bp_60_318.frameSeq_chr7:118990146_118990387	I_4988	242	Unique sequence analyzed by MPRA	1	1.74211	2.45481	2.672e-05	0.000130449	Active	1.57409	1.0408	0.849658	1	None	highQuality.iPSC/NPC	T_9946
5149	Instance	hg19	MER52A	chr7:119212286-119213899	T_9947	+	F2	hg19_MER52A_F2_249bp_225_473.frameSeq_chr7:119212505_119212682	I_5469	178	Unique sequence analyzed by MPRA	1	1.35641	0.847011	0.860348	1	None	1.51749	0.796154	0.969455	1	None	highQuality.iPSC/NPC	T_9947
5150	Instance	hg19	MER52A	chr7:119212286-119213899	T_9947	+	F1	hg19_MER52A_F1_259bp_60_318.frameSeq_chr7:119212344_119212601	I_4863	258	Unique sequence analyzed by MPRA	1	1.16009	0.0286577	0.999887	1	None	1.16583	-0.723802	1	1	None	highQuality.iPSC/NPC	T_9947
5151	Instance	hg19	MER11C	chr7:119631431-119631894	T_2147	C	F2	hg19_MER11C_F2_250bp_583_832.frameSeq_chr7:119631670_119631894	I_2481	225	Unique sequence analyzed by MPRA	1	1.25861	0.439305	0.99136	1	None	0.964909	-1.59227	1	1	None	highQuality.iPSC/NPC	T_2147
5152	Instance	hg19	MER11A	chr7:119749751-119750817	T_727	+	F2	hg19_MER11A_F2_260bp_769_1028.frameSeq_chr7:119750349_119750577	I_281	229	Unique sequence analyzed by MPRA	1	15.4946	59.7829	0	0	Active	7.81392	28.0114	0	0	Active	highQuality.iPSC/NPC	T_727
5153	Instance	hg19	MER11A	chr7:119749751-119750817	T_727	+	F1	hg19_MER11A_F1_260bp_371_630.frameSeq_chr7:119750091_119750341	I_30	251	Unique sequence analyzed by MPRA	1	1.74121	2.45107	2.81117e-05	-	-	1.07922	-1.09819	1	-	-	lowQuality	T_727
5154	Instance	hg19	MER11B	chr7:12022725-12023800	T_1363	C	F2	hg19_MER11B_F2_255bp_602_856.frameSeq_chr7:12023023_12023212	I_1123	190	Unique sequence analyzed by MPRA	1	3.05185	7.91456	3.28599e-102	2.79549e-101	Active	1.84379	2.20653	0.00155071	0.0115771	Active	highQuality.iPSC/NPC	T_1363
5155	Instance	hg19	MER11B	chr7:12022725-12023800	T_1363	C	F1	hg19_MER11B_F1_236bp_366_601.frameSeq_chr7:12023213_12023441	I_674	229	Unique sequence analyzed by MPRA	1	0.974174	-0.746366	1	1	None	1.0813	-1.0892	1	1	None	highQuality.iPSC/NPC	T_1363
5156	Instance	hg19	MER11C	chr7:121256555-121257633	T_2149	+	F1	hg19_MER11C_F1_236bp_347_582.frameSeq_chr7:121256913_121257137	I_1572	225	Unique sequence analyzed by MPRA	1	0.88303	-1.1263	1	1	None	1.00451	-1.42108	1	1	None	highQuality.iPSC/NPC	T_2149
5157	Instance	hg19	MER11C	chr7:121256555-121257633	T_2149	+	F2	hg19_MER11C_F2_250bp_583_832.frameSeq_chr7:121257138_121257390	I_2324	253	Unique sequence analyzed by MPRA	1	3.24977	8.73962	3.16935e-128	2.83529e-127	Active	2.01759	2.95775	1.59826e-08	1.5243e-07	Active	highQuality.iPSC/NPC	T_2149
5158	Instance	hg19	MER11C	chr7:122867368-122868357	T_2150	+	F2	hg19_MER11C_F2_250bp_583_832.frameSeq_chr7:122867952_122868193	I_2374	242	Unique sequence analyzed by MPRA	1	6.43595	22.0214	0	0	Active	2.1415	3.49335	8.87843e-14	9.80192e-13	Active	highQuality.iPSC/NPC	T_2150
5159	Instance	hg19	MER11C	chr7:122867368-122868357	T_2150	+	F1	hg19_MER11C_F1_236bp_347_582.frameSeq_chr7:122867715_122867951	I_1530	237	Unique sequence analyzed by MPRA	1	1.8859	3.05421	1.34445e-09	7.38787e-09	Active	2.08376	3.24376	3.76088e-11	3.87057e-10	Active	highQuality.iPSC/NPC	T_2150
5160	Instance	hg19	MER52D	chr7:12308513-12310595	T_11276	+	F2	hg19_MER52D_F2_230bp_553_782.frameSeq_chr7:12309047_12309252	I_6167	206	Unique sequence analyzed by MPRA	1	1.21632	0.263048	0.998371	1	None	1.27987	-0.230905	1	1	None	highQuality.iPSC/NPC	T_11276
5161	Instance	hg19	MER34B	chr7:12323453-12324018	T_5408	+	F1	hg19_MER34B_F1_257bp_82_338.frameSeq_chr7:12323534_12323782	I_3545	249	Unique sequence analyzed by MPRA	1	0.965546	-0.782332	1	-	-	0.65701	-2.92311	1	-	-	lowQuality	T_5408
5162	Instance	hg19	MER34A	chr7:123562325-123562823	T_4612	C	F1	hg19_MER34A_F1_253bp_97_349.frameSeq_chr7:123562520_123562767	I_3293	248	Unique sequence analyzed by MPRA	1	0.791217	-1.50903	1	-	-	1.02511	-1.33205	1	-	-	lowQuality	T_4612
5163	Instance	hg19	MER11C	chr7:123742941-123743978	T_2151	+	F1	hg19_MER11C_F1_236bp_347_582.frameSeq_chr7:123743292_123743526	I_1546	235	Unique sequence analyzed by MPRA	1	1.33673	0.76499	0.910393	-	-	1.61066	1.19887	0.689209	-	-	lowQuality	T_2151
5164	Instance	hg19	MER11C	chr7:123742941-123743978	T_2151	+	F2	hg19_MER11C_F2_250bp_583_832.frameSeq_chr7:123743527_123743770	I_2258	244	Unique sequence analyzed by MPRA	1	0.984636	-0.702755	1	1	None	1.31317	-0.0869838	1	1	None	highQuality.iPSC/NPC	T_2151
5165	Instance	hg19	MER34B	chr7:123967621-123968157	T_5409	+	F1	hg19_MER34B_F1_257bp_82_338.frameSeq_chr7:123967694_123967949	I_3575	256	Unique sequence analyzed by MPRA	1	0.775275	-1.57549	1	-	-	1.21753	-0.500366	1	-	-	lowQuality	T_5409
5166	Instance	hg19	MER11A	chr7:125377569-125378627	T_729	C	F2	hg19_MER11A_F2_260bp_769_1028.frameSeq_chr7:125377810_125378035	I_340	226	Unique sequence analyzed by MPRA	1	1.88905	3.06737	1.03982e-09	5.72903e-09	Active	1.3445	0.048468	0.999995	1	None	highQuality.iPSC/NPC	T_729
5167	Instance	hg19	MER52A	chr7:125680244-125681964	T_9950	+	F2	hg19_MER52A_F2_249bp_225_473.frameSeq_chr7:125680484_125680663	I_5404	180	Unique sequence analyzed by MPRA	1	1.33267	0.748037	0.91882	1	None	1.44197	0.469727	0.998609	1	None	highQuality.iPSC/NPC	T_9950
5168	Instance	hg19	MER52A	chr7:125680244-125681964	T_9950	+	F1	hg19_MER52A_F1_259bp_60_318.frameSeq_chr7:125680303_125680570	I_4874	268	Unique sequence analyzed by MPRA	1	2.20817	4.39761	7.33786e-25	4.76961e-24	Active	2.35556	4.41857	3.02899e-26	4.0721e-25	Active	highQuality.iPSC/NPC	T_9950
5169	Instance	hg19	MER52D	chr7:126324975-126326926	T_11277	+	F2	hg19_MER52D_F2_230bp_553_782.frameSeq_chr7:126325422_126325651	I_6196	230	Unique sequence analyzed by MPRA	1	1.05924	-0.391776	1	1	None	1.07837	-1.10187	1	1	None	highQuality.iPSC/NPC	T_11277
5170	Instance	hg19	MER11C	chr7:126344153-126345232	T_2152	+	F1	hg19_MER11C_F1_236bp_347_582.frameSeq_chr7:126344508_126344740	I_1308	233	Unique sequence analyzed by MPRA	1	1.24287	0.373697	0.995197	1	None	1.33565	0.0102118	0.999997	1	None	highQuality.iPSC/NPC	T_2152
5171	Instance	hg19	MER11C	chr7:126344153-126345232	T_2152	+	F2	hg19_MER11C_F2_250bp_583_832.frameSeq_chr7:126344741_126344992	I_2319	252	Unique sequence analyzed by MPRA	1	11.4702	43.0068	0	0	Active	3.32556	8.61125	4.45412e-137	1.10017e-135	Active	highQuality.iPSC/NPC	T_2152
5172	Instance	hg19	MER52A	chr7:126597359-126598813	T_9952	+	F2	hg19_MER52A_F2_249bp_225_473.frameSeq_chr7:126597464_126597648	I_5503	185	Unique sequence analyzed by MPRA	1	1.10797	-0.188626	0.999994	1	None	1.31096	-0.0965091	1	1	None	highQuality.iPSC/NPC	T_9952
5173	Instance	hg19	MER52A	chr7:127248112-127249658	T_9953	C	F2	hg19_MER52A_F2_249bp_225_473.frameSeq_chr7:127249328_127249501	I_5625	174	Unique sequence analyzed by MPRA	2	1.28703	0.557779	0.977426	1	None	1.46105	0.552217	0.996619	1	None	highQuality.iPSC/NPC	T_9953
5174	Instance	hg19	MER52A	chr7:127248112-127249658	T_9953	C	F1	hg19_MER52A_F1_259bp_60_318.frameSeq_chr7:127249419_127249599	I_5136	181	Unique sequence analyzed by MPRA	1	2.47608	5.51444	1.52513e-43	1.10411e-42	Active	1.88972	2.40507	0.00013767	0.00111027	Active	highQuality.iPSC/NPC	T_9953
5175	Instance	hg19	MER11C	chr7:127320006-127321076	T_2154	C	F1	hg19_MER11C_F1_236bp_347_582.frameSeq_chr7:127320490_127320723	I_1936	234	Unique sequence analyzed by MPRA	1	1.14934	-0.0161613	0.999936	1	None	1.23392	-0.429503	1	1	None	highQuality.iPSC/NPC	T_2154
5176	Instance	hg19	MER11C	chr7:127320006-127321076	T_2154	C	F2	hg19_MER11C_F2_250bp_583_832.frameSeq_chr7:127320246_127320489	I_2715	244	Unique sequence analyzed by MPRA	1	14.1015	53.9757	0	0	Active	4.92981	15.5454	0	0	Active	highQuality.iPSC/NPC	T_2154
5177	Instance	hg19	MER11A	chr7:127920177-127921213	T_734	C	F1	hg19_MER11A_F1_260bp_371_630.frameSeq_chr7:127920691_127920949	I_137	259	Unique sequence analyzed by MPRA	1	0.961955	-0.797302	1	-	-	1.07426	-1.11963	1	-	-	lowQuality	T_734
5178	Instance	hg19	MER11A	chr7:127920177-127921213	T_734	C	F2	hg19_MER11A_F2_260bp_769_1028.frameSeq_chr7:127920402_127920644	I_408	243	Unique sequence analyzed by MPRA	1	1.67057	2.1566	0.00100058	0.004561	Active	1.69144	1.54803	0.241274	1	None	highQuality.iPSC/NPC	T_734
5179	Instance	hg19	MER11C	chr7:12799694-12800756	T_2155	C	F2	hg19_MER11C_F2_250bp_583_832.frameSeq_chr7:12799932_12800180	I_2777	249	Unique sequence analyzed by MPRA	1	5.92212	19.8795	0	0	Active	2.55949	5.30002	3.84059e-42	6.03764e-41	Active	highQuality.iPSC/NPC	T_2155
5180	Instance	hg19	MER11C	chr7:12799694-12800756	T_2155	C	F1	hg19_MER11C_F1_236bp_347_582.frameSeq_chr7:12800181_12800415	I_1951	235	Unique sequence analyzed by MPRA	1	1.0017	-0.631615	1	1	None	1.20477	-0.555505	1	1	None	highQuality.iPSC	T_2155
5181	Instance	hg19	MER11B	chr7:128270180-128271241	T_1365	C	F1	hg19_MER11B_F1_236bp_366_601.frameSeq_chr7:128270675_128270907	I_728	233	Unique sequence analyzed by MPRA	1	1.10076	-0.218666	0.999996	1	None	0.892384	-1.90574	1	1	None	highQuality.iPSC/NPC	T_1365
5182	Instance	hg19	MER11B	chr7:128270180-128271241	T_1365	C	F2	hg19_MER11B_F2_255bp_602_856.frameSeq_chr7:128270422_128270674	I_1157	253	Unique sequence analyzed by MPRA	1	2.22842	4.48203	4.40624e-26	2.89897e-25	Active	1.27573	-0.248806	1	1	None	highQuality.iPSC/NPC	T_1365
5183	Instance	hg19	MER34A1	chr7:128980874-128981366	T_3278	C	F1	hg19_MER34A1_F1_260bp_97_356.frameSeq_chr7:128981062_128981298	I_2969	237	Unique sequence analyzed by MPRA	1	1.02835	-0.520541	1	1	None	0.843995	-2.1149	1	1	None	highQuality.iPSC/NPC	T_3278
5184	Instance	hg19	MER52D	chr7:12902728-12904611	T_11278	C	F2	hg19_MER52D_F2_230bp_553_782.frameSeq_chr7:12903947_12904126	I_6251	180	Unique sequence analyzed by MPRA	1	1.42633	1.13848	0.560937	1	None	1.36298	0.128316	0.999984	1	None	highQuality.iPSC/NPC	T_11278
5185	Instance	hg19	MER11C	chr7:13175558-13176619	T_2156	+	F1	hg19_MER11C_F1_236bp_347_582.frameSeq_chr7:13175897_13176131	I_1554	235	Unique sequence analyzed by MPRA	1	1.49363	1.41902	0.229547	0.826992	None	1.17116	-0.700764	1	1	None	highQuality.iPSC/NPC	T_2156
5186	Instance	hg19	MER11C	chr7:13175558-13176619	T_2156	+	F2	hg19_MER11C_F2_250bp_583_832.frameSeq_chr7:13176132_13176374	I_2246	243	Unique sequence analyzed by MPRA	1	1.44989	1.23668	0.436652	1	None	1.14912	-0.796058	1	1	None	highQuality.iPSC/NPC	T_2156
5187	Instance	hg19	MER34D	chr7:132725025-132725597	T_8500	+	F1	hg19_MER34D_F1_253bp_97_349.frameSeq_chr7:132725121_132725372	I_4243	252	Unique sequence analyzed by MPRA	1	0.685885	-1.94812	1	-	-	1.36119	0.120598	0.999986	-	-	lowQuality	T_8500
5188	Instance	hg19	MER52A	chr7:132877663-132879296	T_9956	C	F2	hg19_MER52A_F2_249bp_225_473.frameSeq_chr7:132878964_132879148	I_5587	185	Unique sequence analyzed by MPRA	1	1.31069	0.656435	0.95439	1	None	1.31427	-0.0822334	0.999999	1	None	highQuality.iPSC/NPC	T_9956
5189	Instance	hg19	MER34A	chr7:133195871-133196406	T_4617	C	F1	hg19_MER34A_F1_253bp_97_349.frameSeq_chr7:133196066_133196312	I_3466	247	Unique sequence analyzed by MPRA	1	1.20001	0.195039	0.999208	-	-	0.937452	-1.71095	1	-	-	lowQuality	T_4617
5190	Instance	hg19	MER52A	chr7:133639484-133640847	T_9959	C	F2	hg19_MER52A_F2_249bp_225_473.frameSeq_chr7:133640600_133640789	I_5532	190	Unique sequence analyzed by MPRA	1	-	-	-	-	-	-	-	-	-	-	-	T_9959
5191	Instance	hg19	MER34A	chr7:133819707-133820284	T_4621	C	F1	hg19_MER34A_F1_253bp_97_349.frameSeq_chr7:133819935_133820188	I_3360	254	Unique sequence analyzed by MPRA	1	1.43115	1.15855	0.535625	1	None	1.28143	-0.224153	1	1	None	highQuality.iPSC/NPC	T_4621
5192	Instance	hg19	MER11B	chr7:134254321-134255401	T_1366	+	F1	hg19_MER11B_F1_236bp_366_601.frameSeq_chr7:134254677_134254905	I_489	229	Unique sequence analyzed by MPRA	1	1.03224	-0.504311	1	1	None	1.0932	-1.03775	1	1	None	highQuality.iPSC/NPC	T_1366
5193	Instance	hg19	MER11B	chr7:134254321-134255401	T_1366	+	F2	hg19_MER11B_F2_255bp_602_856.frameSeq_chr7:134254906_134255095	I_928	190	Unique sequence analyzed by MPRA	1	3.49072	9.74401	6.14162e-164	5.86897e-163	Active	1.83237	2.15718	0.0026479	0.0194593	Active	highQuality.iPSC/NPC	T_1366
5194	Instance	hg19	MER52D	chr7:135541832-135543334	T_11279	C	F2	hg19_MER52D_F2_230bp_553_782.frameSeq_chr7:135543024_135543253	I_6317	230	Unique sequence analyzed by MPRA	1	0.99059	-0.677936	1	1	None	1.02163	-1.34709	1	1	None	highQuality.iPSC/NPC	T_11279
5195	Instance	hg19	MER34	chr7:135708606-135709140	T_8003	C	F1	hg19_MER34_F1_224bp_97_320.frameSeq_chr7:135708825_135709043	I_4729	219	Unique sequence analyzed by MPRA	1	1.09188	-0.255705	0.999998	1	None	1.2597	-0.318077	1	1	None	highQuality.iPSC/NPC	T_8003
5196	Instance	hg19	MER52A	chr7:136211323-136212858	T_9962	C	F2	hg19_MER52A_F2_249bp_225_473.frameSeq_chr7:136212533_136212709	I_5773	177	Unique sequence analyzed by MPRA	1	1.01842	-0.56194	1	1	None	1.12336	-0.907399	1	1	None	highQuality.iPSC/NPC	T_9962
5197	Instance	hg19	MER11B	chr7:136429894-136430976	T_1367	C	F2	hg19_MER11B_F2_255bp_602_856.frameSeq_chr7:136430136_136430390	I_1188	255	Unique sequence analyzed by MPRA	1	7.67955	27.2054	0	0	Active	2.6773	5.80923	4.04876e-53	6.89283e-52	Active	highQuality.iPSC/NPC	T_1367
5198	Instance	hg19	MER11B	chr7:136429894-136430976	T_1367	C	F1	hg19_MER11B_F1_236bp_366_601.frameSeq_chr7:136430391_136430620	I_726	230	Unique sequence analyzed by MPRA	1	0.655506	-2.07475	1	1	None	1.2761	-0.247203	1	1	None	highQuality.iPSC/NPC	T_1367
5199	Instance	hg19	MER34A	chr7:138085351-138085735	T_4623	+	F1	hg19_MER34A_F1_253bp_97_349.frameSeq_chr7:138085351_138085535	I_3235	185	Unique sequence analyzed by MPRA	1	1.11776	-0.147826	0.999989	1	None	1.13007	-0.878394	1	1	None	highQuality.iPSC/NPC	T_4623
5200	Instance	hg19	MER34A	chr7:138104476-138104931	T_4624	+	F1	hg19_MER34A_F1_253bp_97_349.frameSeq_chr7:138104572_138104812	I_3138	241	Unique sequence analyzed by MPRA	1	0.860671	-1.21951	1	1	None	1.15502	-0.770533	1	1	None	highQuality.iPSC/NPC	T_4624
5201	Instance	hg19	MER34C_	chr7:13812388-13812634	T_6752	C	F1	hg19_MER34C__F1_246bp_132_377.frameSeq_chr7:13812413_13812634	I_4167	222	Unique sequence analyzed by MPRA	1	1.40231	1.03833	0.68168	-	-	1.16324	-0.735038	1	-	-	lowQuality	T_6752
5202	Instance	hg19	MER34A	chr7:140207710-140208174	T_4630	+	F1	hg19_MER34A_F1_253bp_97_349.frameSeq_chr7:140207802_140208067	I_3203	266	Unique sequence analyzed by MPRA	1	1.00195	-0.630594	1	-	-	0.796817	-2.31882	1	-	-	lowQuality	T_4630
5203	Instance	hg19	MER34	chr7:140272585-140273058	T_8009	+	F1	hg19_MER34_F1_224bp_97_320.frameSeq_chr7:140272681_140272860	I_4428	180	Unique sequence analyzed by MPRA	1	0.969999	-0.763769	1	1	None	1.31061	-0.0980209	1	1	None	highQuality.iPSC/NPC	T_8009
5204	Instance	hg19	MER11B	chr7:14148154-14149233	T_1368	C	F1	hg19_MER11B_F1_236bp_366_601.frameSeq_chr7:14148646_14148879	I_807	234	Unique sequence analyzed by MPRA	1	1.113	-0.167641	0.999992	1	None	1.4757	0.615537	0.993639	1	None	highQuality.iPSC/NPC	T_1368
5205	Instance	hg19	MER11B	chr7:14148154-14149233	T_1368	C	F2	hg19_MER11B_F2_255bp_602_856.frameSeq_chr7:14148393_14148645	I_1175	253	Unique sequence analyzed by MPRA	1	2.76343	6.71228	1.16872e-69	9.22629e-69	Active	1.42797	0.409224	0.999308	1	None	highQuality.iPSC/NPC	T_1368
5206	Instance	hg19	MER34	chr7:142338931-142339444	T_8011	C	F1	hg19_MER34_F1_224bp_97_320.frameSeq_chr7:142339141_142339370	I_4623	230	Unique sequence analyzed by MPRA	1	0.874836	-1.16046	1	-	-	1.24091	-0.39928	1	-	-	lowQuality	T_8011
5207	Instance	hg19	MER11B	chr7:143250023-143251098	T_1369	C	F1	hg19_MER11B_F1_236bp_366_601.frameSeq_chr7:143472902_143473143	I_862	242	Redundant sequence	2	0.712691	-1.83637	1	-	-	0.938353	-1.70705	1	-	-	lowQuality	T_1369
5208	Instance	hg19	MER11B	chr7:143472547-143473622	T_1370	+	F1	hg19_MER11B_F1_236bp_366_601.frameSeq_chr7:143472902_143473143	I_501	242	Unique sequence analyzed by MPRA	2	0.712691	-1.83637	1	-	-	0.938353	-1.70705	1	-	-	lowQuality	T_1370
5209	Instance	hg19	MER11B	chr7:143757766-143758852	T_1371	+	F1	hg19_MER11B_F1_236bp_366_601.frameSeq_chr7:143758125_143758358	I_536	234	Unique sequence analyzed by MPRA	1	2.02657	3.64061	2.69135e-15	1.61204e-14	Active	1.42019	0.375595	0.999539	1	None	highQuality.iPSC/NPC	T_1371
5210	Instance	hg19	MER11B	chr7:143757766-143758852	T_1371	+	F2	hg19_MER11B_F2_255bp_602_856.frameSeq_chr7:143758359_143758610	I_880	252	Unique sequence analyzed by MPRA	1	3.89853	11.444	1.67239e-234	1.73836e-233	Active	1.35656	0.100558	0.99999	1	None	highQuality.iPSC/NPC	T_1371
5211	Instance	hg19	MER34A1	chr7:144483590-144484154	T_3280	+	F1	hg19_MER34A1_F1_260bp_97_356.frameSeq_chr7:144483683_144483943	I_2839	261	Unique sequence analyzed by MPRA	1	0.408899	-3.10275	1	-	-	0.686376	-2.79618	1	-	-	lowQuality	T_3280
5212	Instance	hg19	MER11C	chr7:145303400-145304473	T_2157	+	F1	hg19_MER11C_F1_236bp_347_582.frameSeq_chr7:145303754_145303987	I_1610	234	Unique sequence analyzed by MPRA	1	1.57469	1.7569	0.0346284	0.141593	None	1.08175	-1.08723	1	1	None	highQuality.iPSC/NPC	T_2157
5213	Instance	hg19	MER11C	chr7:145303400-145304473	T_2157	+	F2	hg19_MER11C_F2_250bp_583_832.frameSeq_chr7:145303988_145304237	I_2361	250	Unique sequence analyzed by MPRA	1	2.13861	4.10767	6.66697e-21	4.21692e-20	Active	1.26545	-0.29324	1	1	None	highQuality.iPSC/NPC	T_2157
5214	Instance	hg19	MER11B	chr7:145888204-145889287	T_1372	C	F2	hg19_MER11B_F2_255bp_602_856.frameSeq_chr7:145888445_145888698	I_1151	254	Unique sequence analyzed by MPRA	1	1.08324	-0.291732	0.999999	1	None	1.19097	-0.615176	1	1	None	highQuality.iPSC/NPC	T_1372
5215	Instance	hg19	MER11B	chr7:145888204-145889287	T_1372	C	F1	hg19_MER11B_F1_236bp_366_601.frameSeq_chr7:145888699_145888932	I_817	234	Unique sequence analyzed by MPRA	1	0.680194	-1.97184	1	1	None	0.982249	-1.51732	1	1	None	highQuality.iPSC/NPC	T_1372
5216	Instance	hg19	MER34A	chr7:146371611-146372146	T_4631	C	F1	hg19_MER34A_F1_253bp_97_349.frameSeq_chr7:146371821_146372051	I_3331	231	Unique sequence analyzed by MPRA	1	-	-	-	-	-	-	-	-	-	-	-	T_4631
5217	Instance	hg19	MER34C_	chr7:146702469-146703012	T_6753	C	F1	hg19_MER34C__F1_246bp_132_377.frameSeq_chr7:146702675_146702920	I_4081	246	Unique sequence analyzed by MPRA	1	1.8412	2.86788	4.25518e-08	-	-	1.40648	0.31633	0.999781	-	-	lowQuality	T_6753
5218	Instance	hg19	MER34A1	chr7:146705543-146706125	T_3281	C	F1	hg19_MER34A1_F1_260bp_97_356.frameSeq_chr7:146705778_146706038	I_2941	261	Unique sequence analyzed by MPRA	1	1.22511	0.299688	0.997639	-	-	0.919886	-1.78687	1	-	-	lowQuality	T_3281
5219	Instance	hg19	MER34	chr7:147647752-147648256	T_8014	+	F1	hg19_MER34_F1_224bp_97_320.frameSeq_chr7:147647838_147648055	I_4412	218	Unique sequence analyzed by MPRA	1	1.1199	-0.138911	0.999988	1	None	0.906569	-1.84444	1	1	None	highQuality.iPSC/NPC	T_8014
5220	Instance	hg19	MER34	chr7:147957823-147958255	T_8015	C	F1	hg19_MER34_F1_224bp_97_320.frameSeq_chr7:147958026_147958238	I_4578	213	Unique sequence analyzed by MPRA	1	1.21282	0.248455	0.998599	1	None	1.11526	-0.942406	1	1	None	highQuality.iPSC/NPC	T_8015
5221	Instance	hg19	MER52A	chr7:148153429-148155007	T_9963	C	F1	hg19_MER52A_F1_259bp_60_318.frameSeq_chr7:148154707_148154948	I_5190	242	Unique sequence analyzed by MPRA	1	0.949772	-0.848086	1	1	None	1.06079	-1.17786	1	1	None	highQuality.iPSC/NPC	T_9963
5222	Instance	hg19	MER52A	chr7:148153429-148155007	T_9963	C	F2	hg19_MER52A_F2_249bp_225_473.frameSeq_chr7:148154618_148154801	I_5561	184	Unique sequence analyzed by MPRA	1	1.22153	0.284743	0.997968	1	None	1.22982	-0.447249	1	1	None	highQuality.iPSC/NPC	T_9963
5223	Instance	hg19	MER34A1	chr7:148194998-148195496	T_3282	C	F1	hg19_MER34A1_F1_260bp_97_356.frameSeq_chr7:148195217_148195399	I_2920	183	Unique sequence analyzed by MPRA	1	1.16638	0.0548485	0.999844	1	None	1.19094	-0.615304	1	1	None	highQuality.iPSC/NPC	T_3282
5224	Instance	hg19	MER34B	chr7:148304056-148304552	T_5413	C	F1	hg19_MER34B_F1_257bp_82_338.frameSeq_chr7:148304222_148304474	I_3668	253	Unique sequence analyzed by MPRA	1	5.40996	17.7445	0	0	Active	1.55441	0.955744	0.907625	1	None	highQuality.iPSC/NPC	T_5413
5225	Instance	hg19	MER34A1	chr7:148636240-148636800	T_3283	C	F1	hg19_MER34A1_F1_260bp_97_356.frameSeq_chr7:148636461_148636703	I_2912	243	Unique sequence analyzed by MPRA	1	1.35433	0.838334	0.866399	1	None	2.4766	4.94178	3.30779e-35	4.89883e-34	Active	highQuality.iPSC	T_3283
5226	Instance	hg19	MER52D	chr7:149054315-149056394	T_11283	C	F2	hg19_MER52D_F2_230bp_553_782.frameSeq_chr7:149055556_149055763	I_6330	208	Unique sequence analyzed by MPRA	1	1.19071	0.156269	0.999485	1	None	1.41902	0.370566	0.999566	1	None	highQuality.iPSC/NPC	T_11283
5227	Instance	hg19	MER52A	chr7:149397828-149399239	T_9967	C	F1	hg19_MER52A_F1_259bp_60_318.frameSeq_chr7:149398998_149399180	I_5207	183	Unique sequence analyzed by MPRA	1	1.08239	-0.295242	0.999999	1	None	1.20917	-0.5365	1	1	None	highQuality.iPSC/NPC	T_9967
5228	Instance	hg19	MER52A	chr7:149397828-149399239	T_9967	C	F2	hg19_MER52A_F2_249bp_225_473.frameSeq_chr7:149398882_149399089	I_5582	208	Unique sequence analyzed by MPRA	1	1.15799	0.0199047	0.999899	1	None	1.28688	-0.200614	1	1	None	highQuality.iPSC/NPC	T_9967
5229	Instance	hg19	MER34B	chr7:150059689-150060196	T_5414	C	F1	hg19_MER34B_F1_257bp_82_338.frameSeq_chr7:150059896_150060139	I_3611	244	Unique sequence analyzed by MPRA	1	1.53424	1.58831	0.100332	0.387834	None	1.58744	1.09851	0.798795	1	None	highQuality.iPSC/NPC	T_5414
5230	Instance	hg19	MER11C	chr7:150219810-150220881	T_2158	C	F2	hg19_MER11C_F2_250bp_583_832.frameSeq_chr7:150220049_150220298	I_2417	250	Unique sequence analyzed by MPRA	1	5.93094	19.9162	0	0	Active	2.52409	5.14705	4.21964e-39	6.42558e-38	Active	highQuality.iPSC/NPC	T_2158
5231	Instance	hg19	MER11C	chr7:150219810-150220881	T_2158	C	F1	hg19_MER11C_F1_236bp_347_582.frameSeq_chr7:150220299_150220535	I_1996	237	Unique sequence analyzed by MPRA	1	1.4986	1.43972	0.210036	0.765023	None	1.37923	0.198585	0.999956	1	None	highQuality.iPSC/NPC	T_2158
5232	Instance	hg19	MER52A	chr7:151017927-151019682	T_9968	+	F2	hg19_MER52A_F2_249bp_225_473.frameSeq_chr7:151017974_151018160	I_5510	187	Unique sequence analyzed by MPRA	1	1.02708	-0.525828	1	1	None	1.27061	-0.270929	1	1	None	highQuality.iPSC/NPC	T_9968
5233	Instance	hg19	MER34	chr7:15149353-15149854	T_8019	+	F1	hg19_MER34_F1_224bp_97_320.frameSeq_chr7:15149449_15149633	I_4362	185	Unique sequence analyzed by MPRA	1	1.26361	0.460158	0.989674	1	None	1.29628	-0.15998	1	1	None	highQuality.iPSC/NPC	T_8019
5234	Instance	hg19	MER11C	chr7:151767856-151768926	T_2159	C	F2	hg19_MER11C_F2_250bp_583_832.frameSeq_chr7:151768096_151768345	I_2523	250	Unique sequence analyzed by MPRA	1	12.5558	47.5323	0	0	Active	4.45031	13.4728	0	0	Active	highQuality.iPSC/NPC	T_2159
5235	Instance	hg19	MER11C	chr7:151767856-151768926	T_2159	C	F1	hg19_MER11C_F1_236bp_347_582.frameSeq_chr7:151768346_151768581	I_1756	236	Unique sequence analyzed by MPRA	1	1.67472	2.17391	0.000829892	0.00379957	Active	1.36705	0.145923	0.999979	1	None	highQuality.iPSC/NPC	T_2159
5236	Instance	hg19	MER11C	chr7:152048670-152049738	T_2160	+	F1	hg19_MER11C_F1_236bp_347_582.frameSeq_chr7:152049028_152049261	I_1408	234	Unique sequence analyzed by MPRA	1	2.84546	7.05423	2.85878e-78	2.31836e-77	Active	1.98554	2.81923	2.14166e-07	1.96663e-06	Active	highQuality.iPSC/NPC	T_2160
5237	Instance	hg19	MER11C	chr7:152048670-152049738	T_2160	+	F2	hg19_MER11C_F2_250bp_583_832.frameSeq_chr7:152049262_152049513	I_2332	252	Unique sequence analyzed by MPRA	1	1.15722	0.0166884	0.999903	1	None	1.19229	-0.609442	1	1	None	highQuality.iPSC/NPC	T_2160
5238	Instance	hg19	MER34C	chr7:154837402-154837675	T_6757	+	F1	hg19_MER34C_F1_246bp_96_341.frameSeq_chr7:154837402_154837616	I_3892	215	Unique sequence analyzed by MPRA	1	1.31961	0.693596	0.941864	1	None	1.41886	0.369841	0.99957	1	None	highQuality.iPSC/NPC	T_6757
5239	Instance	hg19	MER11C	chr7:154942639-154943699	T_2161	+	F2	hg19_MER11C_F2_250bp_583_832.frameSeq_chr7:154943232_154943483	I_2328	252	Unique sequence analyzed by MPRA	1	2.87144	7.16251	4.18976e-81	3.42826e-80	Active	1.37248	0.169397	0.999971	1	None	highQuality.iPSC/NPC	T_2161
5240	Instance	hg19	MER11C	chr7:154942639-154943699	T_2161	+	F1	hg19_MER11C_F1_236bp_347_582.frameSeq_chr7:154942998_154943231	I_1407	234	Unique sequence analyzed by MPRA	1	3.26933	8.82112	5.86914e-131	5.26344e-130	Active	2.66242	5.74493	1.16402e-51	1.96106e-50	Active	highQuality.iPSC/NPC	T_2161
5241	Instance	hg19	MER11B	chr7:156383559-156384231	T_1374	+	F1	hg19_MER11B_F1_236bp_366_601.frameSeq_chr7:156383919_156384153	I_540	235	Unique sequence analyzed by MPRA	1	1.08602	-0.280116	0.999999	1	None	1.18126	-0.657136	1	1	None	highQuality.iPSC/NPC	T_1374
5242	Instance	hg19	MER52A	chr7:15638615-15640252	T_9970	C	F1	hg19_MER52A_F1_259bp_60_318.frameSeq_chr7:15639961_15640196	I_5184	236	Unique sequence analyzed by MPRA	1	1.29265	0.581239	0.973106	1	None	1.39388	0.261888	0.999893	1	None	highQuality.iPSC/NPC	T_9970
5243	Instance	hg19	MER52A	chr7:15638615-15640252	T_9970	C	F2	hg19_MER52A_F2_249bp_225_473.frameSeq_chr7:15639862_15640049	I_5588	188	Unique sequence analyzed by MPRA	1	1.32174	0.702471	0.938505	1	None	1.42547	0.398412	0.999392	1	None	highQuality.iPSC/NPC	T_9970
5244	Instance	hg19	MER34C_	chr7:157676901-157677209	T_6761	+	F1	hg19_MER34C__F1_246bp_132_377.frameSeq_chr7:157677015_157677209	I_3986	195	Unique sequence analyzed by MPRA	1	1.21796	0.269884	0.998252	1	None	1.16871	-0.711357	1	1	None	highQuality.iPSC/NPC	T_6761
5245	Instance	hg19	MER11A	chr7:157965926-157966963	T_745	C	F1	hg19_MER11A_F1_260bp_371_630.frameSeq_chr7:157966389_157966621	I_147	233	Unique sequence analyzed by MPRA	1	0.892525	-1.08672	1	-	-	1.08655	-1.06649	1	-	-	lowQuality	T_745
5246	Instance	hg19	MER11A	chr7:157965926-157966963	T_745	C	F2	hg19_MER11A_F2_260bp_769_1028.frameSeq_chr7:157966167_157966388	I_379	222	Unique sequence analyzed by MPRA	1	13.084	49.7343	0	0	Active	4.55112	13.9085	0	0	Active	highQuality.iPSC/NPC	T_745
5247	Instance	hg19	MER52C	chr7:158642084-158643233	T_10653	C	F2	hg19_MER52C_F2_238bp_356_593.frameSeq_chr7:158642714_158642952	I_6122	239	Unique sequence analyzed by MPRA	1	1.14153	-0.0487133	0.999958	1	None	1.01293	-1.38471	1	1	None	highQuality.iPSC/NPC	T_10653
5248	Instance	hg19	MER52C	chr7:158768592-158769826	T_10654	+	F2	hg19_MER52C_F2_238bp_356_593.frameSeq_chr7:158768919_158769153	I_6031	235	Unique sequence analyzed by MPRA	1	0.953105	-0.834194	1	1	None	1.09481	-1.03081	1	1	None	highQuality.iPSC/NPC	T_10654
5249	Instance	hg19	MER52C	chr7:158768592-158769826	T_10654	+	F1	hg19_MER52C_F1_241bp_42_282.frameSeq_chr7:158768632_158768845	I_5842	214	Unique sequence analyzed by MPRA	1	0.95923	-0.808662	1	1	None	1.21449	-0.513518	1	1	None	highQuality.iPSC/NPC	T_10654
5250	Instance	hg19	MER34C_	chr7:159127207-159127752	T_6763	C	F1	hg19_MER34C__F1_246bp_132_377.frameSeq_chr7:159127404_159127636	I_4203	233	Unique sequence analyzed by MPRA	1	1.17429	0.0878508	0.999768	-	-	1.89945	2.44711	7.7959e-05	-	-	lowQuality	T_6763
5251	Instance	hg19	MER52D	chr7:16586524-16588471	T_11289	+	F2	hg19_MER52D_F2_230bp_553_782.frameSeq_chr7:16587074_16587281	I_6226	208	Unique sequence analyzed by MPRA	1	1.24229	0.371278	0.995304	1	None	1.3365	0.0138861	0.999997	1	None	highQuality.iPSC/NPC	T_11289
5252	Instance	hg19	MER11A	chr7:16718326-16718819	T_746	C	F2	hg19_MER11A_F2_260bp_769_1028.frameSeq_chr7:16718549_16718808	I_320	260	Unique sequence analyzed by MPRA	1	1.14155	-0.048659	0.999958	1	None	1.04351	-1.25252	1	1	None	highQuality.iPSC/NPC	T_746
5253	Instance	hg19	MER11B	chr7:17042998-17044082	T_1377	C	F1	hg19_MER11B_F1_236bp_366_601.frameSeq_chr7:17043495_17043723	I_724	229	Unique sequence analyzed by MPRA	1	1.16284	0.0400866	0.99987	1	None	1.43792	0.452231	0.998859	1	None	highQuality.iPSC/NPC	T_1377
5254	Instance	hg19	MER11B	chr7:17042998-17044082	T_1377	C	F2	hg19_MER11B_F2_255bp_602_856.frameSeq_chr7:17043260_17043494	I_1238	235	Unique sequence analyzed by MPRA	1	1.03722	-0.483548	1	1	None	1.23914	-0.406966	1	1	None	highQuality.iPSC/NPC	T_1377
5255	Instance	hg19	MER11A	chr7:17498153-17499216	T_747	C	F1	hg19_MER11A_F1_260bp_371_630.frameSeq_chr7:17498739_17498952	I_163	214	Unique sequence analyzed by MPRA	1	0.947336	-0.858239	1	-	-	1.49223	0.686971	0.987673	-	-	lowQuality	T_747
5256	Instance	hg19	MER34C_	chr7:17727354-17727850	T_6764	C	F1	hg19_MER34C__F1_246bp_132_377.frameSeq_chr7:17727475_17727743	I_4109	269	Unique sequence analyzed by MPRA	1	0.583713	-2.37403	1	-	-	1.9695	2.74989	7.23422e-07	-	-	lowQuality	T_6764
5257	Instance	hg19	MER52A	chr7:18613041-18614711	T_9974	C	F2	hg19_MER52A_F2_249bp_225_473.frameSeq_chr7:18614397_18614570	I_5776	174	Unique sequence analyzed by MPRA	1	1.23061	0.322621	0.997042	1	None	1.42082	0.378338	0.999523	1	None	highQuality.iPSC/NPC	T_9974
5258	Instance	hg19	MER34C_	chr7:187988-188409	T_6765	+	F1	hg19_MER34C__F1_246bp_132_377.frameSeq_chr7:188080_188277	I_3946	198	Unique sequence analyzed by MPRA	1	1.10933	-0.182967	0.999994	1	None	1.38313	0.215407	0.999944	1	None	highQuality.iPSC/NPC	T_6765
5259	Instance	hg19	MER52A	chr7:19527670-19529370	T_9975	C	F2	hg19_MER52A_F2_249bp_225_473.frameSeq_chr7:19529037_19529221	I_5701	185	Unique sequence analyzed by MPRA	1	1.25206	0.412019	0.993199	1	None	1.32952	-0.016312	0.999998	1	None	highQuality.iPSC/NPC	T_9975
5260	Instance	hg19	MER52A	chr7:19527670-19529370	T_9975	C	F1	hg19_MER52A_F1_259bp_60_318.frameSeq_chr7:19529129_19529311	I_5088	183	Unique sequence analyzed by MPRA	1	0.962976	-0.793043	1	1	None	1.07249	-1.12727	1	1	None	highQuality.iPSC/NPC	T_9975
5261	Instance	hg19	MER52A	chr7:20598884-20600505	T_9976	C	F1	hg19_MER52A_F1_259bp_60_318.frameSeq_chr7:20600260_20600450	I_5144	191	Unique sequence analyzed by MPRA	1	0.729937	-1.76448	1	-	-	0.546747	-3.3997	1	-	-	lowQuality	T_9976
5262	Instance	hg19	MER52D	chr7:21368751-21370655	T_11290	C	F2	hg19_MER52D_F2_230bp_553_782.frameSeq_chr7:21369953_21370146	I_6252	194	Unique sequence analyzed by MPRA	1	0.964376	-0.787209	1	1	None	1.15251	-0.781378	1	1	None	highQuality.iPSC/NPC	T_11290
5263	Instance	hg19	MER34	chr7:21987952-21988483	T_8025	+	F1	hg19_MER34_F1_224bp_97_320.frameSeq_chr7:21988049_21988268	I_4461	220	Unique sequence analyzed by MPRA	1	1.00981	-0.597811	1	1	None	1.06516	-1.15895	1	1	None	highQuality.iPSC/NPC	T_8025
5264	Instance	hg19	MER52C	chr7:22011205-22012411	T_10656	C	F2	hg19_MER52C_F2_238bp_356_593.frameSeq_chr7:22011873_22012057	I_6087	185	Unique sequence analyzed by MPRA	1	1.2308	0.323378	0.99702	1	None	1.25058	-0.357487	1	1	None	highQuality.iPSC/NPC	T_10656
5265	Instance	hg19	MER52C	chr7:22011205-22012411	T_10656	C	F1	hg19_MER52C_F1_241bp_42_282.frameSeq_chr7:22012130_22012370	I_5950	241	Unique sequence analyzed by MPRA	1	2.48634	5.55719	2.28878e-44	1.66688e-43	Active	1.72549	1.69522	0.113845	0.697088	None	highQuality.iPSC/NPC	T_10656
5266	Instance	hg19	MER52A	chr7:23136429-23138052	T_9977	+	F1	hg19_MER52A_F1_259bp_60_318.frameSeq_chr7:23136490_23136671	I_4765	182	Unique sequence analyzed by MPRA	1	0.894041	-1.0804	1	1	None	1.07996	-1.09497	1	1	None	highQuality.iPSC/NPC	T_9977
5267	Instance	hg19	MER52A	chr7:23136429-23138052	T_9977	+	F2	hg19_MER52A_F2_249bp_225_473.frameSeq_chr7:23136580_23136763	I_5236	184	Unique sequence analyzed by MPRA	1	1.37283	0.915446	0.806171	1	None	1.29572	-0.162388	1	1	None	highQuality.iPSC/NPC	T_9977
5268	Instance	hg19	MER34B	chr7:27877346-27877909	T_5420	+	F1	hg19_MER34B_F1_257bp_82_338.frameSeq_chr7:27877433_27877700	I_3495	268	Unique sequence analyzed by MPRA	1	3.39806	9.35776	1.11467e-149	-	-	1.55583	0.961869	0.904103	-	-	lowQuality	T_5420
5269	Instance	hg19	MER52A	chr7:29989560-29991124	T_9980	+	F2	hg19_MER52A_F2_249bp_225_473.frameSeq_chr7:29989689_29989862	I_5331	174	Unique sequence analyzed by MPRA	1	1.36171	0.869097	0.844117	1	None	1.39378	0.261434	0.999894	1	None	highQuality.iPSC/NPC	T_9980
5270	Instance	hg19	MER34B	chr7:30242356-30242831	T_5421	+	F1	hg19_MER34B_F1_257bp_82_338.frameSeq_chr7:30242424_30242607	I_3473	184	Unique sequence analyzed by MPRA	1	1.62723	1.97593	0.00596004	0.0258115	Active	1.66641	1.43986	0.37003	1	None	highQuality.iPSC/NPC	T_5421
5271	Instance	hg19	MER52D	chr7:30285133-30286126	T_11292	C	F2	hg19_MER52D_F2_230bp_553_782.frameSeq_chr7:30285922_30286126	I_6284	205	Unique sequence analyzed by MPRA	1	1.15354	0.0013182	0.99992	1	None	1.2614	-0.310729	1	1	None	highQuality.iPSC/NPC	T_11292
5272	Instance	hg19	MER11B	chr7:32643490-32644514	T_1381	C	F1	hg19_MER11B_F1_236bp_366_601.frameSeq_chr7:32643920_32644165	I_867	246	Unique sequence analyzed by MPRA	1	0.587592	-2.35786	1	1	None	0.88925	-1.91929	1	1	None	highQuality.iPSC/NPC	T_1381
5273	Instance	hg19	MER34	chr7:32938453-32938620	T_8036	+	F1	hg19_MER34_F1_224bp_97_320.frameSeq_chr7:32938453_32938620	I_4526	168	Unique sequence analyzed by MPRA	1	1.87553	3.01098	3.08996e-09	1.68715e-08	Active	1.48587	0.659504	0.99038	1	None	highQuality.iPSC/NPC	T_8036
5274	Instance	hg19	MER34C2	chr7:32970290-32970836	T_6020	+	F1	hg19_MER34C2_F1_232bp_132_363.frameSeq_chr7:32970418_32970654	I_3732	237	Unique sequence analyzed by MPRA	1	-	-	-	-	-	-	-	-	-	-	-	T_6020
5275	Instance	hg19	MER34C_	chr7:32973493-32973778	T_6769	+	F1	hg19_MER34C__F1_246bp_132_377.frameSeq_chr7:32973493_32973667	I_3935	175	Unique sequence analyzed by MPRA	1	1.33324	0.750428	0.91767	1	None	1.48264	0.645552	0.991544	1	None	highQuality.iPSC/NPC	T_6769
5276	Instance	hg19	MER34C2	chr7:32981239-32981712	T_6021	+	F1	hg19_MER34C2_F1_232bp_132_363.frameSeq_chr7:32981342_32981557	I_3719	216	Unique sequence analyzed by MPRA	1	11.238	42.0389	0	0	Active	3.72323	10.3301	2.45388e-208	6.99811e-207	Active	highQuality.iPSC/NPC	T_6021
5277	Instance	hg19	MER34C	chr7:33215322-33215845	T_6772	C	F1	hg19_MER34C_F1_246bp_96_341.frameSeq_chr7:33215526_33215756	I_3917	231	Unique sequence analyzed by MPRA	1	0.823294	-1.37532	1	-	-	0.729954	-2.60782	1	-	-	lowQuality	T_6772
5278	Instance	hg19	MER34C_	chr7:34424298-34424548	T_6774	C	F1	hg19_MER34C__F1_246bp_132_377.frameSeq_chr7:34424334_34424548	I_4136	215	Unique sequence analyzed by MPRA	1	1.9348	3.25807	2.07025e-11	1.16666e-10	Active	1.56098	0.984162	0.890453	1	None	highQuality.iPSC/NPC	T_6774
5279	Instance	hg19	MER34A	chr7:34740734-34741270	T_4639	+	F1	hg19_MER34A_F1_253bp_97_349.frameSeq_chr7:34740827_34741070	I_3054	244	Unique sequence analyzed by MPRA	1	9.51045	34.8376	0	-	-	0.334032	-4.31913	1	-	-	lowQuality	T_4639
5280	Instance	hg19	MER11C	chr7:36016068-36017131	T_2162	C	F1	hg19_MER11C_F1_236bp_347_582.frameSeq_chr7:36016556_36016790	I_1876	235	Unique sequence analyzed by MPRA	1	1.32527	0.717181	0.932605	1	None	0.98434	-1.50828	1	1	None	highQuality.iPSC/NPC	T_2162
5281	Instance	hg19	MER11C	chr7:36016068-36017131	T_2162	C	F2	hg19_MER11C_F2_250bp_583_832.frameSeq_chr7:36016307_36016555	I_2395	249	Unique sequence analyzed by MPRA	1	1.3733	0.917399	0.804457	1	None	1.17187	-0.697734	1	1	None	highQuality.iPSC/NPC	T_2162
5282	Instance	hg19	MER34D	chr7:36042515-36043092	T_8502	+	F1	hg19_MER34D_F1_253bp_97_349.frameSeq_chr7:36042608_36042862	I_4209	255	Unique sequence analyzed by MPRA	1	0.785425	-1.53318	1	1	None	1.04053	-1.26543	1	1	None	highQuality.iPSC/NPC	T_8502
5283	Instance	hg19	MER34A1	chr7:36607501-36608032	T_3290	C	F1	hg19_MER34A1_F1_260bp_97_356.frameSeq_chr7:36607710_36607936	I_3018	227	Unique sequence analyzed by MPRA	1	47.0796	191.447	0	-	-	20.0281	80.8053	0	-	-	lowQuality	T_3290
5284	Instance	hg19	MER34A1	chr7:37421999-37422569	T_3291	+	F1	hg19_MER34A1_F1_260bp_97_356.frameSeq_chr7:37422096_37422340	I_2877	245	Unique sequence analyzed by MPRA	1	1.15838	0.0215241	0.999897	1	None	1.12934	-0.881547	1	1	None	highQuality.iPSC/NPC	T_3291
5285	Instance	hg19	MER34A	chr7:3781863-3782439	T_4642	+	F1	hg19_MER34A_F1_253bp_97_349.frameSeq_chr7:3781956_3782221	I_3148	266	Unique sequence analyzed by MPRA	1	1.49712	1.43355	0.215743	-	-	1.99922	2.87838	7.2614e-08	-	-	lowQuality	T_4642
5286	Instance	hg19	MER52A	chr7:41175098-41176707	T_9982	C	F2	hg19_MER52A_F2_249bp_225_473.frameSeq_chr7:41176397_41176571	I_5688	175	Unique sequence analyzed by MPRA	1	1.3959	1.01161	0.711413	1	None	1.45293	0.517105	0.997662	1	None	highQuality.iPSC/NPC	T_9982
5287	Instance	hg19	MER11C	chr7:41562794-41563863	T_2163	C	F2	hg19_MER11C_F2_250bp_583_832.frameSeq_chr7:41563020_41563273	I_2566	254	Unique sequence analyzed by MPRA	1	1.11004	-0.179985	0.999993	1	None	0.95876	-1.61885	1	1	None	highQuality.iPSC/NPC	T_2163
5288	Instance	hg19	MER11C	chr7:41562794-41563863	T_2163	C	F1	hg19_MER11C_F1_236bp_347_582.frameSeq_chr7:41563274_41563506	I_1934	233	Unique sequence analyzed by MPRA	1	1.62883	1.98262	0.00560965	0.0243229	Active	1.04922	-1.22785	1	1	None	highQuality.iPSC/NPC	T_2163
5289	Instance	hg19	MER52A	chr7:42922164-42923818	T_9984	C	F2	hg19_MER52A_F2_249bp_225_473.frameSeq_chr7:42923437_42923623	I_5659	187	Unique sequence analyzed by MPRA	1	1.27989	0.528046	0.982047	1	None	1.36816	0.150724	0.999978	1	None	highQuality.iPSC/NPC	T_9984
5290	Instance	hg19	MER52A	chr7:42922164-42923818	T_9984	C	F1	hg19_MER52A_F1_259bp_60_318.frameSeq_chr7:42923530_42923759	I_5124	230	Unique sequence analyzed by MPRA	1	1.39104	0.991369	0.733031	1	None	1.25505	-0.338194	1	1	None	highQuality.iPSC/NPC	T_9984
5291	Instance	hg19	MER34C_	chr7:43331286-43331845	T_6776	C	F1	hg19_MER34C__F1_246bp_132_377.frameSeq_chr7:43331478_43331715	I_4205	238	Unique sequence analyzed by MPRA	1	28.3223	113.256	0	0	Active	13.9497	54.5321	0	0	Active	highQuality.iPSC/NPC	T_6776
5292	Instance	hg19	MER52C	chr7:43776725-43777908	T_10659	+	F2	hg19_MER52C_F2_238bp_356_593.frameSeq_chr7:43777060_43777253	I_6034	194	Unique sequence analyzed by MPRA	1	1.07286	-0.334983	0.999999	1	None	1.20842	-0.539744	1	1	None	highQuality.iPSC/NPC	T_10659
5293	Instance	hg19	MER52C	chr7:43776725-43777908	T_10659	+	F1	hg19_MER52C_F1_241bp_42_282.frameSeq_chr7:43776766_43776984	I_5847	219	Unique sequence analyzed by MPRA	1	0.871225	-1.17551	1	1	None	1.10949	-0.967353	1	1	None	highQuality.iPSC/NPC	T_10659
5294	Instance	hg19	MER52C	chr7:43788798-43789990	T_10660	C	F2	hg19_MER52C_F2_238bp_356_593.frameSeq_chr7:43789425_43789660	I_6128	236	Unique sequence analyzed by MPRA	1	1.24088	0.36543	0.995552	1	None	1.22178	-0.481976	1	1	None	highQuality.iPSC/NPC	T_10660
5295	Instance	hg19	MER52C	chr7:43788798-43789990	T_10660	C	F1	hg19_MER52C_F1_241bp_42_282.frameSeq_chr7:43789733_43789963	I_5943	231	Unique sequence analyzed by MPRA	1	2.26052	4.61586	4.40317e-28	2.94346e-27	Active	1.92678	2.56527	1.41882e-05	0.000121483	Active	highQuality.iPSC/NPC	T_10660
5296	Instance	hg19	MER34C_	chr7:45031335-45031654	T_6778	C	F1	hg19_MER34C__F1_246bp_132_377.frameSeq_chr7:45031473_45031654	I_4061	182	Unique sequence analyzed by MPRA	1	1.38515	0.966822	0.7581	1	None	1.43481	0.438792	0.999022	1	None	highQuality.iPSC/NPC	T_6778
5297	Instance	hg19	MER11C	chr7:45301918-45302990	T_2164	+	F2	hg19_MER11C_F2_250bp_583_832.frameSeq_chr7:45302511_45302764	I_2059	254	Unique sequence analyzed by MPRA	1	3.74851	10.8186	4.58055e-207	4.63559e-206	Active	1.70744	1.6172	0.173834	1	None	highQuality.iPSC/NPC	T_2164
5298	Instance	hg19	MER11C	chr7:45301918-45302990	T_2164	+	F1	hg19_MER11C_F1_236bp_347_582.frameSeq_chr7:45302276_45302510	I_1413	235	Unique sequence analyzed by MPRA	1	1.2343	0.337998	0.996569	1	None	1.71517	1.6506	0.146049	0.875154	None	highQuality.iPSC/NPC	T_2164
5299	Instance	hg19	MER52A	chr7:45438716-45439297	T_9987	+	F2	hg19_MER52A_F2_249bp_225_473.frameSeq_chr7:45438865_45439052	I_5360	188	Unique sequence analyzed by MPRA	1	1.10933	-0.182957	0.999994	1	None	1.21463	-0.512895	1	1	None	highQuality.iPSC/NPC	T_9987
5300	Instance	hg19	MER11B	chr7:46300866-46301924	T_1384	+	F2	hg19_MER11B_F2_255bp_602_856.frameSeq_chr7:46301438_46301627	I_933	190	Unique sequence analyzed by MPRA	1	1.55692	1.68283	0.056965	0.227314	None	1.40808	0.323243	0.999761	1	None	highQuality.iPSC/NPC	T_1384
5301	Instance	hg19	MER11B	chr7:46300866-46301924	T_1384	+	F1	hg19_MER11B_F1_236bp_366_601.frameSeq_chr7:46301205_46301437	I_572	233	Unique sequence analyzed by MPRA	1	0.974172	-0.746372	1	1	None	1.17903	-0.666773	1	1	None	highQuality.iPSC/NPC	T_1384
5302	Instance	hg19	MER34B	chr7:46548079-46548613	T_5423	C	F1	hg19_MER34B_F1_257bp_82_338.frameSeq_chr7:46548284_46548545	I_3608	262	Unique sequence analyzed by MPRA	1	1.44152	1.20179	0.480731	-	-	1.66319	1.42593	0.388189	-	-	lowQuality	T_5423
5303	Instance	hg19	MER11C	chr7:47262661-47263715	T_2165	+	F1	hg19_MER11C_F1_236bp_347_582.frameSeq_chr7:47262995_47263229	I_1607	235	Unique sequence analyzed by MPRA	1	1.09807	-0.229908	0.999997	1	None	1.12945	-0.881056	1	1	None	highQuality.iPSC/NPC	T_2165
5304	Instance	hg19	MER11C	chr7:47262661-47263715	T_2165	+	F2	hg19_MER11C_F2_250bp_583_832.frameSeq_chr7:47263230_47263472	I_2236	243	Unique sequence analyzed by MPRA	1	1.12201	-0.130107	0.999986	1	None	1.07715	-1.10714	1	1	None	highQuality.iPSC/NPC	T_2165
5305	Instance	hg19	MER52C	chr7:47571284-47572365	T_10661	+	F2	hg19_MER52C_F2_238bp_356_593.frameSeq_chr7:47571559_47571776	I_6039	218	Unique sequence analyzed by MPRA	1	-	-	-	-	-	-	-	-	-	-	-	T_10661
5306	Instance	hg19	MER34C2	chr7:48619202-48619669	T_6029	C	F1	hg19_MER34C2_F1_232bp_132_363.frameSeq_chr7:48619319_48619576	I_3784	258	Unique sequence analyzed by MPRA	1	0.718602	-1.81173	1	-	-	1.29214	-0.17788	1	-	-	lowQuality	T_6029
5307	Instance	hg19	MER11C	chr7:48985902-48986959	T_2166	C	F2	hg19_MER11C_F2_250bp_583_832.frameSeq_chr7:48986128_48986380	I_2626	253	Unique sequence analyzed by MPRA	1	1.01521	-0.575313	1	1	None	0.995942	-1.45813	1	1	None	highQuality.iPSC/NPC	T_2166
5308	Instance	hg19	MER11C	chr7:48985902-48986959	T_2166	C	F1	hg19_MER11C_F1_236bp_347_582.frameSeq_chr7:48986381_48986609	I_1789	229	Unique sequence analyzed by MPRA	1	1.1455	-0.0321887	0.999948	1	None	1.19347	-0.604334	1	1	None	highQuality.iPSC/NPC	T_2166
5309	Instance	hg19	MER11C	chr7:49054210-49055169	T_2167	C	F1	hg19_MER11C_F1_236bp_347_582.frameSeq_chr7:49054657_49054904	I_1946	248	Unique sequence analyzed by MPRA	1	1.2097	0.235438	0.998778	-	-	1.5393	0.890429	0.939425	-	-	lowQuality	T_2167
5310	Instance	hg19	MER11C	chr7:49054210-49055169	T_2167	C	F2	hg19_MER11C_F2_250bp_583_832.frameSeq_chr7:49054452_49054656	I_2600	205	Unique sequence analyzed by MPRA	1	1.59368	1.83609	0.0192734	0.0806407	None	1.72914	1.71098	0.103777	0.642964	None	highQuality.iPSC/NPC	T_2167
5311	Instance	hg19	MER34A	chr7:49528218-49528757	T_4646	+	F1	hg19_MER34A_F1_253bp_97_349.frameSeq_chr7:49528291_49528556	I_3178	266	Unique sequence analyzed by MPRA	1	1.26609	0.470524	0.988733	-	-	1.9554	2.68898	2.01504e-06	-	-	lowQuality	T_4646
5312	Instance	hg19	MER34B	chr7:49859114-49859603	T_5424	C	F1	hg19_MER34B_F1_257bp_82_338.frameSeq_chr7:49859300_49859523	I_3621	224	Unique sequence analyzed by MPRA	1	1.12009	-0.138085	0.999988	1	None	1.15168	-0.784984	1	1	None	highQuality.iPSC/NPC	T_5424
5313	Instance	hg19	MER11C	chr7:50103619-50104694	T_2168	C	F1	hg19_MER11C_F1_236bp_347_582.frameSeq_chr7:50104108_50104347	I_1837	240	Unique sequence analyzed by MPRA	1	1.2646	0.464298	0.989307	1	None	1.3363	0.012988	0.999997	1	None	highQuality.iPSC/NPC	T_2168
5314	Instance	hg19	MER11C	chr7:50103619-50104694	T_2168	C	F2	hg19_MER11C_F2_250bp_583_832.frameSeq_chr7:50103858_50104107	I_2416	250	Unique sequence analyzed by MPRA	1	3.88624	11.3928	3.43413e-232	3.5569e-231	Active	2.32564	4.28924	3.043e-24	3.94886e-23	Active	highQuality.iPSC/NPC	T_2168
5315	Instance	hg19	MER34B	chr7:50133473-50134000	T_5427	+	F1	hg19_MER34B_F1_257bp_82_338.frameSeq_chr7:50133549_50133796	I_3561	248	Unique sequence analyzed by MPRA	1	1.11334	-0.166228	0.999992	1	None	1.36989	0.158197	0.999975	1	None	highQuality.iPSC/NPC	T_5427
5316	Instance	hg19	MER11B	chr7:50650663-50651651	T_1387	+	F2	hg19_MER11B_F2_255bp_602_856.frameSeq_chr7:50651168_50651377	I_912	210	Unique sequence analyzed by MPRA	1	1.68184	2.2036	0.000598149	0.00276111	Active	1.1459	-0.809945	1	1	None	highQuality.iPSC/NPC	T_1387
5317	Instance	hg19	MER11B	chr7:50650663-50651651	T_1387	+	F1	hg19_MER11B_F1_236bp_366_601.frameSeq_chr7:50650923_50651167	I_599	245	Unique sequence analyzed by MPRA	1	0.52399	-2.62299	1	-	-	1.11375	-0.948938	1	-	-	lowQuality	T_1387
5318	Instance	hg19	MER11C	chr7:50912825-50913878	T_2169	+	F2	hg19_MER11C_F2_250bp_583_832.frameSeq_chr7:50913407_50913656	I_2202	250	Unique sequence analyzed by MPRA	1	21.7747	85.9618	0	0	Active	7.48875	26.6059	0	0	Active	highQuality.iPSC/NPC	T_2169
5319	Instance	hg19	MER11C	chr7:50912825-50913878	T_2169	+	F1	hg19_MER11C_F1_236bp_347_582.frameSeq_chr7:50913175_50913406	I_1478	232	Unique sequence analyzed by MPRA	1	3.1455	8.30493	3.80796e-114	3.31106e-113	Active	1.87761	2.35273	0.000271875	0.00215445	Active	highQuality.iPSC/NPC	T_2169
5320	Instance	hg19	MER11C	chr7:5101854-5102915	T_2170	C	F2	hg19_MER11C_F2_250bp_583_832.frameSeq_chr7:5102092_5102341	I_2571	250	Unique sequence analyzed by MPRA	1	7.41532	26.104	0	0	Active	2.13389	3.46043	2.05409e-13	2.2507e-12	Active	highQuality.iPSC/NPC	T_2170
5321	Instance	hg19	MER11C	chr7:5101854-5102915	T_2170	C	F1	hg19_MER11C_F1_236bp_347_582.frameSeq_chr7:5102342_5102574	I_1931	233	Unique sequence analyzed by MPRA	2	0.994359	-0.662223	1	1	None	1.30371	-0.127869	1	1	None	highQuality.iPSC/NPC	T_2170
5322	Instance	hg19	MER34B	chr7:51243370-51243633	T_5428	+	F1	hg19_MER34B_F1_257bp_82_338.frameSeq_chr7:51243437_51243633	I_3474	197	Unique sequence analyzed by MPRA	1	0.948091	-0.855092	1	1	None	1.0104	-1.39566	1	1	None	highQuality.iPSC/NPC	T_5428
5323	Instance	hg19	MER34A	chr7:51613738-51614279	T_4648	+	F1	hg19_MER34A_F1_253bp_97_349.frameSeq_chr7:51613813_51614065	I_3229	253	Unique sequence analyzed by MPRA	1	0.93843	-0.895368	1	1	None	1.05938	-1.18392	1	1	None	highQuality.iPSC/NPC	T_4648
5324	Instance	hg19	MER34C_	chr7:52132222-52132739	T_6782	+	F1	hg19_MER34C__F1_246bp_132_377.frameSeq_chr7:52132316_52132552	I_3982	237	Unique sequence analyzed by MPRA	1	1.16826	0.062676	0.999829	1	None	1.69649	1.56989	0.218554	1	None	highQuality.iPSC/NPC	T_6782
5325	Instance	hg19	MER34A1	chr7:52191576-52192145	T_3295	+	F1	hg19_MER34A1_F1_260bp_97_356.frameSeq_chr7:52191672_52191923	I_2868	252	Unique sequence analyzed by MPRA	1	0.975698	-0.740012	1	1	None	1.09979	-1.00925	1	1	None	highQuality.iPSC/NPC	T_3295
5326	Instance	hg19	MER11A	chr7:52821946-52822523	T_755	C	F1	hg19_MER11A_F1_260bp_371_630.frameSeq_chr7:52821946_52822160	I_117	215	Unique sequence analyzed by MPRA	1	0.972813	-0.752038	1	1	None	1.17866	-0.668375	1	1	None	highQuality.iPSC/NPC	T_755
5327	Instance	hg19	MER52A	chr7:53075130-53076759	T_9992	+	F2	hg19_MER52A_F2_249bp_225_473.frameSeq_chr7:53075277_53075460	I_5324	184	Unique sequence analyzed by MPRA	1	1.35259	0.831099	0.871303	1	None	1.39573	0.269863	0.999881	1	None	highQuality.iPSC/NPC	T_9992
5328	Instance	hg19	MER52A	chr7:53075130-53076759	T_9992	+	F1	hg19_MER52A_F1_259bp_60_318.frameSeq_chr7:53075187_53075368	I_4984	182	Unique sequence analyzed by MPRA	1	1.50399	1.4622	0.189995	0.699191	None	1.61733	1.22772	0.653498	1	None	highQuality.iPSC/NPC	T_9992
5329	Instance	hg19	MER11A	chr7:53153250-53154396	T_756	C	F1	hg19_MER11A_F1_260bp_371_630.frameSeq_chr7:53153804_53154034	I_113	231	Unique sequence analyzed by MPRA	1	1.35092	0.824105	0.875925	-	-	0.672505	-2.85614	1	-	-	lowQuality	T_756
5330	Instance	hg19	MER34A1	chr7:53597928-53598496	T_3296	+	F1	hg19_MER34A1_F1_260bp_97_356.frameSeq_chr7:53598016_53598274	I_2838	259	Unique sequence analyzed by MPRA	1	0.389936	-3.1818	1	-	-	1.42183	0.382714	0.999497	-	-	lowQuality	T_3296
5331	Instance	hg19	MER52A	chr7:53861254-53862833	T_9993	C	F1	hg19_MER52A_F1_259bp_60_318.frameSeq_chr7:53862594_53862774	I_5143	181	Unique sequence analyzed by MPRA	1	1.07401	-0.330187	0.999999	1	None	1.12181	-0.914077	1	1	None	highQuality.iPSC/NPC	T_9993
5332	Instance	hg19	MER34A	chr7:54030742-54031046	T_4649	+	F1	hg19_MER34A_F1_253bp_97_349.frameSeq_chr7:54030820_54031046	I_3160	227	Unique sequence analyzed by MPRA	1	0.862824	-1.21053	1	1	None	1.34603	0.0550493	0.999995	1	None	highQuality.iPSC/NPC	T_4649
5333	Instance	hg19	MER34A	chr7:54059614-54060148	T_4651	C	F1	hg19_MER34A_F1_253bp_97_349.frameSeq_chr7:54059809_54060050	I_3303	242	Unique sequence analyzed by MPRA	1	1.1201	-0.138046	0.999988	1	None	1.33456	0.00548513	0.999998	1	None	highQuality.iPSC/NPC	T_4651
5334	Instance	hg19	MER11B	chr7:54280638-54281666	T_1388	C	F1	hg19_MER11B_F1_236bp_366_601.frameSeq_chr7:54281084_54281332	I_864	249	Unique sequence analyzed by MPRA	1	0.9229	-0.960104	1	-	-	0.683958	-2.80663	1	-	-	lowQuality	T_1388
5335	Instance	hg19	MER11C	chr7:54290487-54291537	T_2172	C	F2	hg19_MER11C_F2_250bp_583_832.frameSeq_chr7:54290725_54290974	I_2474	250	Unique sequence analyzed by MPRA	1	-	-	-	-	-	-	-	-	-	-	-	T_2172
5336	Instance	hg19	MER11C	chr7:54290487-54291537	T_2172	C	F1	hg19_MER11C_F1_236bp_347_582.frameSeq_chr7:54290975_54291191	I_1874	217	Unique sequence analyzed by MPRA	1	1.07764	-0.315067	0.999999	1	None	0.945785	-1.67493	1	1	None	highQuality.iPSC/NPC	T_2172
5337	Instance	hg19	MER11C	chr7:54386258-54387308	T_2173	+	F2	hg19_MER11C_F2_250bp_583_832.frameSeq_chr7:54386821_54387070	I_2381	250	Unique sequence analyzed by MPRA	1	-	-	-	-	-	-	-	-	-	-	-	T_2173
5338	Instance	hg19	MER11C	chr7:54386258-54387308	T_2173	+	F1	hg19_MER11C_F1_236bp_347_582.frameSeq_chr7:54386604_54386820	I_1266	217	Unique sequence analyzed by MPRA	1	1.2783	0.521409	0.982961	1	None	1.04428	-1.24919	1	1	None	highQuality.iPSC/NPC	T_2173
5339	Instance	hg19	MER34	chr7:54740131-54740644	T_8048	C	F1	hg19_MER34_F1_224bp_97_320.frameSeq_chr7:54740343_54740551	I_4719	209	Unique sequence analyzed by MPRA	1	1.02837	-0.520429	1	1	None	1.01138	-1.39141	1	1	None	highQuality.iPSC/NPC	T_8048
5340	Instance	hg19	MER11B	chr7:54876188-54877271	T_1389	+	F2	hg19_MER11B_F2_255bp_602_856.frameSeq_chr7:54876788_54877005	I_910	218	Unique sequence analyzed by MPRA	1	1.05275	-0.418834	1	1	None	1.40415	0.306266	0.999808	1	None	highQuality.iPSC/NPC	T_1389
5341	Instance	hg19	MER11B	chr7:54876188-54877271	T_1389	+	F1	hg19_MER11B_F1_236bp_366_601.frameSeq_chr7:54876544_54876787	I_487	244	Unique sequence analyzed by MPRA	1	0.68505	-1.9516	1	-	-	0.950587	-1.65417	1	-	-	lowQuality	T_1389
5342	Instance	hg19	MER34B	chr7:55449308-55449811	T_5431	C	F1	hg19_MER34B_F1_257bp_82_338.frameSeq_chr7:55449530_55449728	I_3651	199	Unique sequence analyzed by MPRA	1	1.53573	1.59452	0.0968964	0.37584	None	1.65835	1.40502	0.415877	1	None	highQuality.iPSC/NPC	T_5431
5343	Instance	hg19	MER11C	chr7:55453069-55454135	T_2175	C	F2	hg19_MER11C_F2_250bp_583_832.frameSeq_chr7:55453303_55453552	I_2415	250	Unique sequence analyzed by MPRA	1	22.4075	88.5998	0	0	Active	5.98765	20.1177	0	0	Active	highQuality.iPSC/NPC	T_2175
5344	Instance	hg19	MER11C	chr7:55453069-55454135	T_2175	C	F1	hg19_MER11C_F1_236bp_347_582.frameSeq_chr7:55453553_55453788	I_1871	236	Unique sequence analyzed by MPRA	1	1.80186	2.70389	6.70683e-07	3.46222e-06	Active	1.51825	0.799467	0.968663	1	None	highQuality.iPSC	T_2175
5345	Instance	hg19	MER11C	chr7:56331839-56332900	T_2176	+	F1	hg19_MER11C_F1_236bp_347_582.frameSeq_chr7:56332193_56332426	I_1448	234	Unique sequence analyzed by MPRA	1	2.00638	3.55645	2.18412e-14	1.28916e-13	Active	1.24888	-0.36487	1	1	None	highQuality.iPSC/NPC	T_2176
5346	Instance	hg19	MER11C	chr7:56331839-56332900	T_2176	+	F2	hg19_MER11C_F2_250bp_583_832.frameSeq_chr7:56332427_56332675	I_2045	249	Unique sequence analyzed by MPRA	1	1.19792	0.186338	0.99928	1	None	1.3862	0.228703	0.999932	1	None	highQuality.iPSC/NPC	T_2176
5347	Instance	hg19	MER11C	chr7:56666642-56667682	T_2177	C	F2	hg19_MER11C_F2_250bp_583_832.frameSeq_chr7:56666866_56667119	I_2654	254	Unique sequence analyzed by MPRA	1	3.90144	11.4561	4.72027e-235	4.90996e-234	Active	1.57632	1.05047	0.84179	1	None	highQuality.iPSC/NPC	T_2177
5348	Instance	hg19	MER11C	chr7:56666642-56667682	T_2177	C	F1	hg19_MER11C_F1_236bp_347_582.frameSeq_chr7:56667120_56667333	I_1632	214	Unique sequence analyzed by MPRA	1	1.3388	0.773613	0.905864	1	None	1.38031	0.203252	0.999953	1	None	highQuality.iPSC/NPC	T_2177
5349	Instance	hg19	MER11A	chr7:57392150-57392760	T_758	+	F2	hg19_MER11A_F2_260bp_769_1028.frameSeq_chr7:57392273_57392520	I_300	248	Unique sequence analyzed by MPRA	1	4.72233	14.8781	0	0	Active	2.57907	5.38465	7.0981e-44	1.1305e-42	Active	highQuality.iPSC/NPC	T_758
5350	Instance	hg19	MER52A	chr7:57744827-57745963	T_9995	+	F2	hg19_MER52A_F2_249bp_225_473.frameSeq_chr7:57745026_57745236	I_5519	211	Unique sequence analyzed by MPRA	1	-	-	-	-	-	-	-	-	-	-	-	T_9995
5351	Instance	hg19	MER11C	chr7:62436895-62437880	T_2178	+	F1	hg19_MER11C_F1_236bp_347_582.frameSeq_chr7:62437155_62437396	I_1327	242	Unique sequence analyzed by MPRA	1	6.10214	20.6299	0	-	-	3.4207	9.02246	9.31288e-153	-	-	lowQuality	T_2178
5352	Instance	hg19	MER11C	chr7:62436895-62437880	T_2178	+	F2	hg19_MER11C_F2_250bp_583_832.frameSeq_chr7:62437397_62437639	I_2382	243	Unique sequence analyzed by MPRA	1	5.88085	19.7074	0	0	Active	1.96198	2.71739	1.25625e-06	1.12591e-05	Active	highQuality.iPSC/NPC	T_2178
5353	Instance	hg19	MER11C	chr7:62446648-62447717	T_2179	C	F1	hg19_MER11C_F1_236bp_347_582.frameSeq_chr7:62447128_62447363	I_1700	236	Unique sequence analyzed by MPRA	1	1.27978	0.527591	0.982111	1	None	1.68607	1.52481	0.266739	1	None	highQuality.iPSC/NPC	T_2179
5354	Instance	hg19	MER11C	chr7:62446648-62447717	T_2179	C	F2	hg19_MER11C_F2_250bp_583_832.frameSeq_chr7:62446878_62447127	I_2502	250	Unique sequence analyzed by MPRA	1	1.06404	-0.371741	1	1	None	1.34772	0.0623729	0.999994	1	None	highQuality.iPSC/NPC	T_2179
5355	Instance	hg19	MER11A	chr7:63493069-63494148	T_759	C	F1	hg19_MER11A_F1_260bp_371_630.frameSeq_chr7:63493601_63493797	I_178	197	Unique sequence analyzed by MPRA	1	1.58268	1.79023	0.0272465	0.112578	None	2.60556	5.49915	2.80732e-46	4.57107e-45	Active	highQuality.iPSC/NPC	T_759
5356	Instance	hg19	MER11A	chr7:63493069-63494148	T_759	C	F2	hg19_MER11A_F2_260bp_769_1028.frameSeq_chr7:63493311_63493566	I_416	256	Unique sequence analyzed by MPRA	1	1.49088	1.40756	0.24076	0.863544	None	1.21902	-0.493937	1	1	None	highQuality.iPSC/NPC	T_759
5357	Instance	hg19	MER11C	chr7:63596940-63598016	T_2180	+	F1	hg19_MER11C_F1_236bp_347_582.frameSeq_chr7:63597294_63597526	I_1317	233	Unique sequence analyzed by MPRA	1	4.14918	12.4889	0.0000000000000000000000000000000000000000000000000000000000000000000000000000000000000000000000000000000000000000000000000000000000000000000000000000000000000000000000000000000000000000000000000000000000000000000000000000000000000000000000000000000000000000000000000000000000000000000345812965080947	0.000000000000000000000000000000000000000000000000000000000000000000000000000000000000000000000000000000000000000000000000000000000000000000000000000000000000000000000000000000000000000000000000000000000000000000000000000000000000000000000000000000000000000000000000000000000000000000378343268778126	Active	1.77655	1.91591	0.024871	0.167721	None	highQuality.iPSC/NPC	T_2180
5358	Instance	hg19	MER11C	chr7:63596940-63598016	T_2180	+	F2	hg19_MER11C_F2_250bp_583_832.frameSeq_chr7:63597527_63597774	I_2105	248	Unique sequence analyzed by MPRA	1	1.07074	-0.343814	0.999999	1	None	1.14867	-0.797989	1	1	None	highQuality.iPSC/NPC	T_2180
5359	Instance	hg19	MER11C	chr7:63740979-63742029	T_2181	C	F2	hg19_MER11C_F2_250bp_583_832.frameSeq_chr7:63741205_63741457	I_2632	253	Unique sequence analyzed by MPRA	1	1.22468	0.297874	0.997682	1	None	1.54841	0.929833	0.921468	1	None	highQuality.iPSC/NPC	T_2181
5360	Instance	hg19	MER11C	chr7:63740979-63742029	T_2181	C	F1	hg19_MER11C_F1_236bp_347_582.frameSeq_chr7:63741458_63741690	I_1953	233	Unique sequence analyzed by MPRA	1	1.32376	0.71091	0.935172	1	None	1.06548	-1.15756	1	1	None	highQuality.iPSC/NPC	T_2181
5361	Instance	hg19	MER11C	chr7:63841232-63842296	T_2182	+	F2	hg19_MER11C_F2_250bp_583_832.frameSeq_chr7:63841807_63842057	I_2211	251	Unique sequence analyzed by MPRA	1	0.810749	-1.42761	1	1	None	0.78834	-2.35546	1	1	None	highQuality.iPSC	T_2182
5362	Instance	hg19	MER11C	chr7:63841232-63842296	T_2182	+	F1	hg19_MER11C_F1_236bp_347_582.frameSeq_chr7:63841571_63841806	I_1587	236	Unique sequence analyzed by MPRA	1	1.09794	-0.230432	0.999997	-	-	0.826359	-2.19113	1	-	-	lowQuality	T_2182
5363	Instance	hg19	MER11C	chr7:64887892-64888881	T_2183	+	F1	hg19_MER11C_F1_236bp_347_582.frameSeq_chr7:64888152_64888395	I_1555	244	Unique sequence analyzed by MPRA	1	0.697516	-1.89963	1	-	-	1.31811	-0.0656032	0.999999	-	-	lowQuality	T_2183
5364	Instance	hg19	MER11C	chr7:64887892-64888881	T_2183	+	F2	hg19_MER11C_F2_250bp_583_832.frameSeq_chr7:64888396_64888640	I_2242	245	Unique sequence analyzed by MPRA	1	8.46552	30.4818	0	0	Active	2.68408	5.83858	8.60396e-54	1.47512e-52	Active	highQuality.iPSC/NPC	T_2183
5365	Instance	hg19	MER34D	chr7:68241348-68241896	T_8505	+	F1	hg19_MER34D_F1_253bp_97_349.frameSeq_chr7:68241444_68241677	I_4244	234	Unique sequence analyzed by MPRA	1	1.45021	1.238	0.434985	1	None	1.56378	0.996248	0.882495	1	None	highQuality.iPSC/NPC	T_8505
5366	Instance	hg19	MER34	chr7:68945880-68946248	T_8055	C	F1	hg19_MER34_F1_224bp_97_320.frameSeq_chr7:68945931_68946150	I_4691	220	Unique sequence analyzed by MPRA	1	1.44503	1.21644	0.462163	1	None	1.24661	-0.374649	1	1	None	highQuality.iPSC/NPC	T_8055
5367	Instance	hg19	MER52C	chr7:69055915-69057186	T_10662	C	F1	hg19_MER52C_F1_241bp_42_282.frameSeq_chr7:69056951_69057145	I_5920	195	Unique sequence analyzed by MPRA	2	1.09362	-0.248436	0.999998	1	None	1.28429	-0.211811	1	1	None	highQuality.iPSC/NPC	T_10662
5368	Instance	hg19	MER52C	chr7:69055915-69057186	T_10662	C	F2	hg19_MER52C_F2_238bp_356_593.frameSeq_chr7:69056642_69056874	I_6071	233	Unique sequence analyzed by MPRA	1	1.36721	0.892027	0.826	1	None	1.47924	0.630829	0.992637	1	None	highQuality.iPSC/NPC	T_10662
5369	Instance	hg19	MER52A	chr7:69376092-69377486	T_10000	C	F2	hg19_MER52A_F2_249bp_225_473.frameSeq_chr7:69377148_69377351	I_5813	204	Unique sequence analyzed by MPRA	1	1.26969	0.48553	0.98724	1	None	1.36443	0.134587	0.999983	1	None	highQuality.iPSC/NPC	T_10000
5370	Instance	hg19	MER11C	chr7:70517768-70518832	T_2185	C	F2	hg19_MER11C_F2_250bp_583_832.frameSeq_chr7:70517994_70518245	I_2630	252	Unique sequence analyzed by MPRA	1	1.32049	0.697278	0.940488	1	None	1.32857	-0.0204118	0.999998	1	None	highQuality.iPSC/NPC	T_2185
5371	Instance	hg19	MER11C	chr7:70517768-70518832	T_2185	C	F1	hg19_MER11C_F1_236bp_347_582.frameSeq_chr7:70518246_70518478	I_1719	233	Unique sequence analyzed by MPRA	1	1.18263	0.12258	0.99965	-	-	0.970593	-1.5677	1	-	-	lowQuality	T_2185
5372	Instance	hg19	MER11C	chr7:72378691-72379740	T_2186	C	F1	hg19_MER11C_F1_236bp_347_582.frameSeq_chr7:72379172_72379406	I_1955	235	Unique sequence analyzed by MPRA	1	1.81169	2.74489	3.45032e-07	1.79257e-06	Active	1.11547	-0.941513	1	1	None	highQuality.iPSC/NPC	T_2186
5373	Instance	hg19	MER11C	chr7:72378691-72379740	T_2186	C	F2	hg19_MER11C_F2_250bp_583_832.frameSeq_chr7:72378934_72379171	I_2636	238	Unique sequence analyzed by MPRA	1	2.56584	5.8886	5.0358e-51	3.75188e-50	Active	1.13769	-0.845437	1	1	None	highQuality.iPSC/NPC	T_2186
5374	Instance	hg19	MER34A1	chr7:7403842-7404373	T_3302	+	F1	hg19_MER34A1_F1_260bp_97_356.frameSeq_chr7:7403930_7404150	I_2816	221	Unique sequence analyzed by MPRA	1	0.932832	-0.918704	1	1	None	1.27622	-0.246663	1	1	None	highQuality.iPSC/NPC	T_3302
5375	Instance	hg19	MER52C	chr7:75201884-75202844	T_10663	+	F2	hg19_MER52C_F2_238bp_356_593.frameSeq_chr7:75202128_75202299	I_6020	172	Unique sequence analyzed by MPRA	1	1.51382	1.5032	0.156605	0.585932	None	1.48079	0.637549	0.992155	1	None	highQuality.iPSC/NPC	T_10663
5376	Instance	hg19	MER52C	chr7:75201884-75202844	T_10663	+	F1	hg19_MER52C_F1_241bp_42_282.frameSeq_chr7:75201884_75202054	I_5908	171	Unique sequence analyzed by MPRA	1	1.32401	0.711931	0.934759	1	None	1.40189	0.296522	0.999831	1	None	highQuality.iPSC/NPC	T_10663
5377	Instance	hg19	MER11A	chr7:76345550-76346650	T_763	C	F2	hg19_MER11A_F2_260bp_769_1028.frameSeq_chr7:76345790_76346051	I_401	262	Unique sequence analyzed by MPRA	1	1.02741	-0.524442	1	1	None	1.17768	-0.672621	1	1	None	highQuality.iPSC/NPC	T_763
5378	Instance	hg19	MER11C	chr7:7665642-7666702	T_2187	C	F2	hg19_MER11C_F2_250bp_583_832.frameSeq_chr7:7665870_7666120	I_2506	251	Unique sequence analyzed by MPRA	1	1.90839	3.14796	2.07594e-10	1.1538e-09	Active	1.16334	-0.734603	1	1	None	highQuality.iPSC/NPC	T_2187
5379	Instance	hg19	MER11C	chr7:7665642-7666702	T_2187	C	F1	hg19_MER11C_F1_236bp_347_582.frameSeq_chr7:7666121_7666356	I_1884	236	Unique sequence analyzed by MPRA	1	2.10482	3.96682	4.11618e-19	2.56018e-18	Active	1.43111	0.422787	0.999188	1	None	highQuality.iPSC/NPC	T_2187
5380	Instance	hg19	MER11B	chr7:76848952-76849947	T_1390	C	F1	hg19_MER11B_F1_236bp_366_601.frameSeq_chr7:76849454_76849682	I_682	229	Unique sequence analyzed by MPRA	1	1.4076	1.0604	0.656193	1	None	1.58013	1.06692	0.827797	1	None	highQuality.iPSC/NPC	T_1390
5381	Instance	hg19	MER11B	chr7:76848952-76849947	T_1390	C	F2	hg19_MER11B_F2_255bp_602_856.frameSeq_chr7:76849239_76849453	I_1221	215	Unique sequence analyzed by MPRA	1	3.7949	11.012	2.29091e-215	2.33465e-214	Active	1.60016	1.15349	0.741839	1	None	highQuality.iPSC/NPC	T_1390
5382	Instance	hg19	MER34B	chr7:77608625-77609140	T_5436	+	F1	hg19_MER34B_F1_257bp_82_338.frameSeq_chr7:77608693_77608918	I_3472	226	Unique sequence analyzed by MPRA	1	1.53878	1.60721	0.0901435	0.350965	None	1.42404	0.392241	0.999435	1	None	highQuality.iPSC/NPC	T_5436
5383	Instance	hg19	MER34B	chr7:78208652-78209165	T_5437	+	F1	hg19_MER34B_F1_257bp_82_338.frameSeq_chr7:78208733_78208981	I_3558	249	Unique sequence analyzed by MPRA	1	1.41163	1.07721	0.636282	1	None	1.37448	0.178036	0.999967	1	None	highQuality.iPSC/NPC	T_5437
5384	Instance	hg19	MER11A	chr7:79430911-79432026	T_764	+	F1	hg19_MER11A_F1_260bp_371_630.frameSeq_chr7:79431252_79431503	I_68	252	Unique sequence analyzed by MPRA	1	1.39347	1.00151	0.722303	-	-	1.33582	0.0109432	0.999997	-	-	lowQuality	T_764
5385	Instance	hg19	MER52A	chr7:79551023-79552674	T_10002	+	F1	hg19_MER52A_F1_259bp_60_318.frameSeq_chr7:79551082_79551263	I_4907	182	Unique sequence analyzed by MPRA	1	1.13858	-0.061047	0.999965	1	None	1.25596	-0.334265	1	1	None	highQuality.iPSC/NPC	T_10002
5386	Instance	hg19	MER52A	chr7:79551023-79552674	T_10002	+	F2	hg19_MER52A_F2_249bp_225_473.frameSeq_chr7:79551172_79551356	I_5477	185	Unique sequence analyzed by MPRA	1	1.47518	1.34213	0.31016	1	None	1.52778	0.840662	0.957321	1	None	highQuality.iPSC/NPC	T_10002
5387	Instance	hg19	MER11C	chr7:80205390-80206475	T_2188	+	F2	hg19_MER11C_F2_250bp_583_832.frameSeq_chr7:80205975_80206232	I_2373	258	Unique sequence analyzed by MPRA	1	1.17594	0.0947294	0.999748	1	None	1.05782	-1.19068	1	1	None	highQuality.iPSC/NPC	T_2188
5388	Instance	hg19	MER11C	chr7:80205390-80206475	T_2188	+	F1	hg19_MER11C_F1_236bp_347_582.frameSeq_chr7:80205727_80205974	I_1581	248	Unique sequence analyzed by MPRA	1	1.22836	0.313231	0.997302	1	None	1.40708	0.318952	0.999774	1	None	highQuality.iPSC/NPC	T_2188
5389	Instance	hg19	MER52A	chr7:80861408-80863176	T_10003	C	F1	hg19_MER52A_F1_259bp_60_318.frameSeq_chr7:80862923_80863117	I_5193	195	Unique sequence analyzed by MPRA	1	0.88653	-1.11171	1	1	None	0.912062	-1.82069	1	1	None	highQuality.iPSC/NPC	T_10003
5390	Instance	hg19	MER52A	chr7:80861408-80863176	T_10003	C	F2	hg19_MER52A_F2_249bp_225_473.frameSeq_chr7:80862830_80863005	I_5580	176	Unique sequence analyzed by MPRA	1	0.983803	-0.706226	1	1	None	1.05834	-1.18844	1	1	None	highQuality.iPSC/NPC	T_10003
5391	Instance	hg19	MER52A	chr7:80923156-80924814	T_10004	C	F2	hg19_MER52A_F2_249bp_225_473.frameSeq_chr7:80924492_80924668	I_5569	177	Unique sequence analyzed by MPRA	1	1.23055	0.322365	0.99705	1	None	1.42421	0.392997	0.99943	1	None	highQuality.iPSC/NPC	T_10004
5392	Instance	hg19	MER34A	chr7:81270358-81270916	T_4656	C	F1	hg19_MER34A_F1_253bp_97_349.frameSeq_chr7:81270573_81270820	I_3292	248	Unique sequence analyzed by MPRA	1	-	-	-	-	-	-	-	-	-	-	-	T_4656
5393	Instance	hg19	MER52A	chr7:81548830-81550447	T_10005	C	F2	hg19_MER52A_F2_249bp_225_473.frameSeq_chr7:81550120_81550299	I_5626	180	Unique sequence analyzed by MPRA	1	1.17385	0.0860114	0.999773	1	None	1.34371	0.0450175	0.999996	1	None	highQuality.iPSC/NPC	T_10005
5394	Instance	hg19	MER52A	chr7:81548830-81550447	T_10005	C	F1	hg19_MER52A_F1_259bp_60_318.frameSeq_chr7:81550206_81550388	I_5057	183	Unique sequence analyzed by MPRA	1	0.831017	-1.34312	1	1	None	0.98338	-1.51243	1	1	None	highQuality.iPSC/NPC	T_10005
5395	Instance	hg19	MER34C_	chr7:81937907-81938098	T_6784	+	F1	hg19_MER34C__F1_246bp_132_377.frameSeq_chr7:81937907_81938098	I_3953	192	Unique sequence analyzed by MPRA	1	1.06099	-0.384487	1	1	None	1.50194	0.728943	0.982268	1	None	highQuality.iPSC/NPC	T_6784
5396	Instance	hg19	MER11C	chr7:82287783-82288859	T_2189	C	F2	hg19_MER11C_F2_250bp_583_832.frameSeq_chr7:82288021_82288270	I_2490	250	Unique sequence analyzed by MPRA	1	9.29305	33.9314	0	0	Active	2.89854	6.76551	2.73966e-77	5.4468e-76	Active	highQuality.iPSC/NPC	T_2189
5397	Instance	hg19	MER11C	chr7:82287783-82288859	T_2189	C	F1	hg19_MER11C_F1_236bp_347_582.frameSeq_chr7:82288271_82288505	I_1698	235	Unique sequence analyzed by MPRA	1	1.8602	2.94709	1.02169e-08	5.50897e-08	Active	1.11603	-0.939089	1	1	None	highQuality.iPSC/NPC	T_2189
5398	Instance	hg19	MER34C2	chr7:82347400-82347925	T_6031	+	F1	hg19_MER34C2_F1_232bp_132_363.frameSeq_chr7:82347505_82347734	I_3727	230	Unique sequence analyzed by MPRA	1	1.26851	0.480608	0.987748	-	-	0.768521	-2.44112	1	-	-	lowQuality	T_6031
5399	Instance	hg19	MER52A	chr7:83889600-83891213	T_10006	+	F2	hg19_MER52A_F2_249bp_225_473.frameSeq_chr7:83889743_83889926	I_5255	184	Unique sequence analyzed by MPRA	1	1.33551	0.759877	0.913	1	None	1.24155	-0.396547	1	1	None	highQuality.iPSC/NPC	T_10006
5400	Instance	hg19	MER34C_	chr7:8399622-8400146	T_6785	C	F1	hg19_MER34C__F1_246bp_132_377.frameSeq_chr7:8399833_8400049	I_4158	217	Unique sequence analyzed by MPRA	1	1.77367	2.58636	4.11452e-06	-	-	1.13126	-0.873253	1	-	-	lowQuality	T_6785
5401	Instance	hg19	MER52A	chr7:84076084-84077581	T_10007	+	F2	hg19_MER52A_F2_249bp_225_473.frameSeq_chr7:84076233_84076415	I_5351	183	Unique sequence analyzed by MPRA	1	1.14197	-0.0468944	0.999957	1	None	1.31211	-0.0915431	1	1	None	highQuality.iPSC/NPC	T_10007
5402	Instance	hg19	MER52A	chr7:84076084-84077581	T_10007	+	F1	hg19_MER52A_F1_259bp_60_318.frameSeq_chr7:84076143_84076323	I_4809	181	Unique sequence analyzed by MPRA	1	1.13561	-0.0733941	0.99997	1	None	1.25082	-0.356472	1	1	None	highQuality.iPSC/NPC	T_10007
5403	Instance	hg19	MER11C	chr7:84787110-84788181	T_2190	+	F2	hg19_MER11C_F2_250bp_583_832.frameSeq_chr7:84787703_84787955	I_2102	253	Unique sequence analyzed by MPRA	1	1.69734	2.26819	0.000284979	0.00133666	Active	1.69133	1.54755	0.241785	1	None	highQuality.iPSC/NPC	T_2190
5404	Instance	hg19	MER11C	chr7:84787110-84788181	T_2190	+	F1	hg19_MER11C_F1_236bp_347_582.frameSeq_chr7:84787469_84787702	I_1532	234	Unique sequence analyzed by MPRA	1	0.811851	-1.42302	1	1	None	1.12353	-0.906642	1	1	None	highQuality.iPSC/NPC	T_2190
5405	Instance	hg19	MER52A	chr7:85052541-85053783	T_10008	+	F2	hg19_MER52A_F2_249bp_225_473.frameSeq_chr7:85052760_85052969	I_5367	210	Unique sequence analyzed by MPRA	1	1.00854	-0.603128	1	1	None	1.15555	-0.768247	1	1	None	highQuality.iPSC/NPC	T_10008
5406	Instance	hg19	MER11C	chr7:85360246-85361322	T_2191	+	F1	hg19_MER11C_F1_236bp_347_582.frameSeq_chr7:85360599_85360833	I_1368	235	Unique sequence analyzed by MPRA	1	1.384	0.962008	0.762862	1	None	1.88081	2.36654	0.000227857	0.0018165	Active	highQuality.iPSC/NPC	T_2191
5407	Instance	hg19	MER11C	chr7:85360246-85361322	T_2191	+	F2	hg19_MER11C_F2_250bp_583_832.frameSeq_chr7:85360834_85361083	I_2208	250	Unique sequence analyzed by MPRA	1	0.861512	-1.216	1	1	None	1.03085	-1.30725	1	1	None	highQuality.iPSC/NPC	T_2191
5408	Instance	hg19	MER52A	chr7:85600843-85602458	T_10010	C	F1	hg19_MER52A_F1_259bp_60_318.frameSeq_chr7:85602216_85602399	I_5164	184	Unique sequence analyzed by MPRA	1	1.19609	0.178703	0.999338	1	None	1.21599	-0.507028	1	1	None	highQuality.iPSC/NPC	T_10010
5409	Instance	hg19	MER52A	chr7:85600843-85602458	T_10010	C	F2	hg19_MER52A_F2_249bp_225_473.frameSeq_chr7:85602116_85602309	I_5656	194	Unique sequence analyzed by MPRA	1	1.25418	0.420838	0.992647	1	None	1.49084	0.680963	0.988316	1	None	highQuality.iPSC/NPC	T_10010
5410	Instance	hg19	MER34B	chr7:85708155-85708567	T_5441	+	F1	hg19_MER34B_F1_257bp_82_338.frameSeq_chr7:85708250_85708502	I_3519	253	Unique sequence analyzed by MPRA	1	1.04059	-0.469516	1	-	-	1.20984	-0.533597	1	-	-	lowQuality	T_5441
5411	Instance	hg19	MER52A	chr7:85837071-85838709	T_10012	C	F2	hg19_MER52A_F2_249bp_225_473.frameSeq_chr7:85838374_85838559	I_5753	186	Unique sequence analyzed by MPRA	1	1.31461	0.672754	0.949186	1	None	1.41615	0.35813	0.999628	1	None	highQuality.iPSC/NPC	T_10012
5412	Instance	hg19	MER52A	chr7:85854384-85856099	T_10013	C	F2	hg19_MER52A_F2_249bp_225_473.frameSeq_chr7:85855766_85855950	I_5639	185	Unique sequence analyzed by MPRA	1	1.06113	-0.383894	1	1	None	1.31555	-0.0766817	0.999999	1	None	highQuality.iPSC/NPC	T_10013
5413	Instance	hg19	MER52A	chr7:86578672-86580180	T_10015	+	F1	hg19_MER52A_F1_259bp_60_318.frameSeq_chr7:86578731_86578941	I_4766	211	Unique sequence analyzed by MPRA	1	1.21611	0.262156	0.998385	1	None	1.42047	0.376804	0.999532	1	None	highQuality.iPSC/NPC	T_10015
5414	Instance	hg19	MER52A	chr7:86578672-86580180	T_10015	+	F2	hg19_MER52A_F2_249bp_225_473.frameSeq_chr7:86578848_86579034	I_5468	187	Unique sequence analyzed by MPRA	1	1.17399	0.0865805	0.999771	1	None	1.27061	-0.270929	1	1	None	highQuality.iPSC/NPC	T_10015
5415	Instance	hg19	MER52C	chr7:87959237-87960408	T_10665	+	F1	hg19_MER52C_F1_241bp_42_282.frameSeq_chr7:87959282_87959502	I_5853	221	Unique sequence analyzed by MPRA	2	1.21924	0.275189	0.998155	1	None	1.38872	0.239604	0.999921	1	None	highQuality.iPSC/NPC	T_10665
5416	Instance	hg19	MER52C	chr7:87959237-87960408	T_10665	+	F2	hg19_MER52C_F2_238bp_356_593.frameSeq_chr7:87959576_87959786	I_6058	211	Unique sequence analyzed by MPRA	1	1.09671	-0.235584	0.999997	1	None	1.0671	-1.15056	1	1	None	highQuality.iPSC/NPC	T_10665
5417	Instance	hg19	MER34C_	chr7:88841639-88842240	T_6786	C	F1	hg19_MER34C__F1_246bp_132_377.frameSeq_chr7:88841849_88842111	I_4103	263	Unique sequence analyzed by MPRA	1	0.494136	-2.74743	1	-	-	0.459477	-3.77691	1	-	-	lowQuality	T_6786
5418	Instance	hg19	MER11A	chr7:89213083-89214133	T_767	C	F2	hg19_MER11A_F2_260bp_769_1028.frameSeq_chr7:89213319_89213546	I_378	228	Unique sequence analyzed by MPRA	1	4.35712	13.3557	0	0	Active	1.6092	1.19256	0.6968	1	None	highQuality.iPSC/NPC	T_767
5419	Instance	hg19	MER11A	chr7:89213083-89214133	T_767	C	F1	hg19_MER11A_F1_260bp_371_630.frameSeq_chr7:89213547_89213779	I_134	233	Unique sequence analyzed by MPRA	1	0.947306	-0.858367	1	1	None	1.44972	0.50325	0.997986	1	None	highQuality.iPSC/NPC	T_767
5420	Instance	hg19	MER52A	chr7:89805002-89806445	T_10018	C	F1	hg19_MER52A_F1_259bp_60_318.frameSeq_chr7:89806202_89806386	I_5104	185	Unique sequence analyzed by MPRA	1	1.19487	0.17362	0.999375	1	None	1.32388	-0.0406732	0.999999	1	None	highQuality.iPSC/NPC	T_10018
5421	Instance	hg19	MER52A	chr7:89805002-89806445	T_10018	C	F2	hg19_MER52A_F2_249bp_225_473.frameSeq_chr7:89806109_89806296	I_5577	188	Unique sequence analyzed by MPRA	2	1.16905	0.0659864	0.999821	1	None	1.31233	-0.0905885	1	1	None	highQuality.iPSC/NPC	T_10018
5422	Instance	hg19	MER11C	chr7:90052729-90053798	T_2192	+	F1	hg19_MER11C_F1_236bp_347_582.frameSeq_chr7:90053087_90053319	I_1426	233	Unique sequence analyzed by MPRA	1	1.48877	1.39875	0.249588	0.892137	None	0.92514	-1.76417	1	1	None	highQuality.iPSC/NPC	T_2192
5423	Instance	hg19	MER11C	chr7:90052729-90053798	T_2192	+	F2	hg19_MER11C_F2_250bp_583_832.frameSeq_chr7:90053320_90053572	I_2110	253	Unique sequence analyzed by MPRA	1	1.99996	3.5297	4.18709e-14	2.4634e-13	Active	1.54634	0.920878	0.925867	1	None	highQuality.iPSC/NPC	T_2192
5424	Instance	hg19	MER52A	chr7:90062089-90063838	T_10019	C	F2	hg19_MER52A_F2_249bp_225_473.frameSeq_chr7:90063499_90063680	I_5636	182	Unique sequence analyzed by MPRA	1	1.23762	0.351814	0.996086	1	None	1.29445	-0.1679	1	1	None	highQuality.iPSC/NPC	T_10019
5425	Instance	hg19	MER52A	chr7:90062089-90063838	T_10019	C	F1	hg19_MER52A_F1_259bp_60_318.frameSeq_chr7:90063592_90063779	I_5061	188	Unique sequence analyzed by MPRA	1	0.959185	-0.808846	1	1	None	1.11407	-0.947566	1	1	None	highQuality.iPSC/NPC	T_10019
5426	Instance	hg19	MER11B	chr7:90423264-90424324	T_1391	C	F2	hg19_MER11B_F2_255bp_602_856.frameSeq_chr7:90423562_90423750	I_1116	189	Unique sequence analyzed by MPRA	1	3.42662	9.4768	5.28176e-154	4.96267e-153	Active	1.55927	0.976753	0.895137	1	None	highQuality.iPSC/NPC	T_1391
5427	Instance	hg19	MER11B	chr7:90423264-90424324	T_1391	C	F1	hg19_MER11B_F1_236bp_366_601.frameSeq_chr7:90423751_90423985	I_791	235	Unique sequence analyzed by MPRA	1	0.717262	-1.81732	1	1	None	1.22782	-0.455865	1	1	None	highQuality.iPSC/NPC	T_1391
5428	Instance	hg19	MER11A	chr7:90467374-90468473	T_769	+	F2	hg19_MER11A_F2_260bp_769_1028.frameSeq_chr7:90467980_90468232	I_283	253	Unique sequence analyzed by MPRA	1	0.944564	-0.869796	1	1	None	1.32144	-0.0512127	0.999999	1	None	highQuality.iPSC/NPC	T_769
5429	Instance	hg19	MER11A	chr7:90467374-90468473	T_769	+	F1	hg19_MER11A_F1_260bp_371_630.frameSeq_chr7:90467721_90467944	I_16	224	Unique sequence analyzed by MPRA	1	0.744368	-1.70433	1	-	-	1.76726	1.87574	0.0340309	-	-	lowQuality	T_769
5430	Instance	hg19	MER52A	chr7:91429696-91431269	T_10020	C	F2	hg19_MER52A_F2_249bp_225_473.frameSeq_chr7:91430966_91431152	I_5528	187	Unique sequence analyzed by MPRA	1	1.11516	-0.158667	0.999991	1	None	1.22525	-0.467008	1	1	None	highQuality.iPSC/NPC	T_10020
5431	Instance	hg19	MER11C	chr7:91554309-91555379	T_2193	C	F1	hg19_MER11C_F1_236bp_347_582.frameSeq_chr7:91554797_91555030	I_1912	234	Unique sequence analyzed by MPRA	1	0.756844	-1.65232	1	1	None	1.00654	-1.41234	1	1	None	highQuality.iPSC/NPC	T_2193
5432	Instance	hg19	MER11C	chr7:91554309-91555379	T_2193	C	F2	hg19_MER11C_F2_250bp_583_832.frameSeq_chr7:91554549_91554796	I_2748	248	Unique sequence analyzed by MPRA	1	0.995381	-0.657962	1	1	None	0.975225	-1.54768	1	1	None	highQuality.iPSC/NPC	T_2193
5433	Instance	hg19	MER34A	chr7:92074733-92075267	T_4660	C	F1	hg19_MER34A_F1_253bp_97_349.frameSeq_chr7:92074930_92075171	I_3401	242	Unique sequence analyzed by MPRA	2	1.24314	0.374825	0.995147	1	None	1.32671	-0.0284631	0.999999	1	None	highQuality.iPSC/NPC	T_4660
5434	Instance	hg19	MER34A1	chr7:94337294-94337863	T_3305	C	F1	hg19_MER34A1_F1_260bp_97_356.frameSeq_chr7:94337512_94337768	I_3022	257	Unique sequence analyzed by MPRA	1	1.08987	-0.264095	0.999998	1	None	0.945859	-1.67461	1	1	None	highQuality.iPSC/NPC	T_3305
5435	Instance	hg19	MER11C	chr7:94436208-94437272	T_2194	C	F1	hg19_MER11C_F1_236bp_347_582.frameSeq_chr7:94436694_94436928	I_1809	235	Unique sequence analyzed by MPRA	1	2.87117	7.16139	4.48379e-81	3.66679e-80	Active	1.29224	-0.177442	1	1	None	highQuality.iPSC/NPC	T_2194
5436	Instance	hg19	MER11C	chr7:94436208-94437272	T_2194	C	F2	hg19_MER11C_F2_250bp_583_832.frameSeq_chr7:94436447_94436693	I_2533	247	Unique sequence analyzed by MPRA	1	2.45293	5.41791	1.03189e-41	7.40411e-41	Active	1.42754	0.407367	0.999323	1	None	highQuality.iPSC/NPC	T_2194
5437	Instance	hg19	MER34C	chr7:94453955-94454346	T_6788	C	F1	hg19_MER34C_F1_246bp_96_341.frameSeq_chr7:94454007_94454251	I_3920	245	Unique sequence analyzed by MPRA	1	2.11839	4.02338	8.0518e-20	-	-	-	-	-	-	-	lowQuality	T_6788
5438	Instance	hg19	MER34A	chr7:94518608-94519131	T_4663	C	F1	hg19_MER34A_F1_253bp_97_349.frameSeq_chr7:94518787_94519035	I_3281	249	Unique sequence analyzed by MPRA	1	0.804035	-1.4556	1	1	None	1.55329	0.950927	0.910326	1	None	highQuality.iPSC/NPC	T_4663
5439	Instance	hg19	MER34A	chr7:94705158-94705382	T_4665	C	F1	hg19_MER34A_F1_253bp_97_349.frameSeq_chr7:94705158_94705382	I_3463	225	Unique sequence analyzed by MPRA	1	1.00641	-0.611987	1	-	-	0.587954	-3.22159	1	-	-	lowQuality	T_4665
5440	Instance	hg19	MER34C_	chr7:94706857-94707292	T_6789	C	F1	hg19_MER34C__F1_246bp_132_377.frameSeq_chr7:94707062_94707292	I_4063	231	Unique sequence analyzed by MPRA	1	1.75425	2.50545	1.32657e-05	6.54879e-05	Active	1.2999	-0.144316	1	1	None	highQuality.iPSC/NPC	T_6789
5441	Instance	hg19	MER52A	chr7:94785268-94786942	T_10027	C	F1	hg19_MER52A_F1_259bp_60_318.frameSeq_chr7:94786635_94786888	I_5079	254	Unique sequence analyzed by MPRA	1	0.957728	-0.814922	1	1	None	1.00233	-1.43051	1	1	None	highQuality.iPSC/NPC	T_10027
5442	Instance	hg19	MER34A1	chr7:95205004-95205560	T_3306	+	F1	hg19_MER34A1_F1_260bp_97_356.frameSeq_chr7:95205099_95205324	I_2896	226	Unique sequence analyzed by MPRA	1	0.698899	-1.89387	1	-	-	1.1731	-0.692384	1	-	-	lowQuality	T_3306
5443	Instance	hg19	MER34	chr7:95421590-95422078	T_8061	+	F1	hg19_MER34_F1_224bp_97_320.frameSeq_chr7:95421681_95421856	I_4507	176	Unique sequence analyzed by MPRA	1	1.255	0.424266	0.992422	1	None	1.18121	-0.657342	1	1	None	highQuality.iPSC/NPC	T_8061
5444	Instance	hg19	MER34A	chr7:96240138-96240702	T_4667	+	F1	hg19_MER34A_F1_253bp_97_349.frameSeq_chr7:96240234_96240493	I_3104	260	Unique sequence analyzed by MPRA	1	0.717272	-1.81728	1	-	-	1.11823	-0.929552	1	-	-	lowQuality	T_4667
5445	Instance	hg19	MER11B	chr7:96769800-96770882	T_1392	+	F2	hg19_MER11B_F2_255bp_602_856.frameSeq_chr7:96770387_96770619	I_991	233	Unique sequence analyzed by MPRA	1	5.13724	16.6076	0	0	Active	1.75649	1.82921	0.0479325	0.310453	None	highQuality.iPSC/NPC	T_1392
5446	Instance	hg19	MER11B	chr7:96769800-96770882	T_1392	+	F1	hg19_MER11B_F1_236bp_366_601.frameSeq_chr7:96770153_96770386	I_555	234	Unique sequence analyzed by MPRA	1	3.60136	10.2052	7.95434e-182	7.85889e-181	Active	2.00056	2.88416	6.51954e-08	6.09424e-07	Active	highQuality.iPSC/NPC	T_1392
5447	Instance	hg19	MER34B	chr7:96931677-96932184	T_5442	+	F1	hg19_MER34B_F1_257bp_82_338.frameSeq_chr7:96931758_96931976	I_3564	219	Unique sequence analyzed by MPRA	1	1.44749	1.22668	0.449221	1	None	1.22015	-0.489041	1	1	None	highQuality.iPSC/NPC	T_5442
5448	Instance	hg19	MER11C	chr7:97503237-97503995	T_2195	C	F2	hg19_MER11C_F2_250bp_583_832.frameSeq_chr7:97503237_97503412	I_2397	176	Unique sequence analyzed by MPRA	1	1.7779	2.60403	3.15974e-06	1.59996e-05	Active	1.43199	0.426624	0.999151	1	None	highQuality.iPSC/NPC	T_2195
5449	Instance	hg19	MER11C	chr7:97503237-97503995	T_2195	C	F1	hg19_MER11C_F1_236bp_347_582.frameSeq_chr7:97503413_97503647	I_1855	235	Unique sequence analyzed by MPRA	1	1.21996	0.278194	0.998098	1	None	0.936805	-1.71375	1	1	None	highQuality.iPSC/NPC	T_2195
5450	Instance	hg19	MER52C	chr7:9861593-9862826	T_10666	C	F2	hg19_MER52C_F2_238bp_356_593.frameSeq_chr7:9862246_9862493	I_6077	248	Unique sequence analyzed by MPRA	1	1.23945	0.359471	0.995793	1	None	1.26904	-0.277729	1	1	None	highQuality.iPSC/NPC	T_10666
5451	Instance	hg19	MER52C	chr7:9861593-9862826	T_10666	C	F1	hg19_MER52C_F1_241bp_42_282.frameSeq_chr7:9862571_9862785	I_5939	215	Unique sequence analyzed by MPRA	1	1.07169	-0.339844	0.999999	1	None	1.23228	-0.436593	1	1	None	highQuality.iPSC/NPC	T_10666
5452	Instance	hg19	MER52A	chr7:99420491-99422121	T_10030	+	F1	hg19_MER52A_F1_259bp_60_318.frameSeq_chr7:99420549_99420813	I_4954	265	Unique sequence analyzed by MPRA	2	0.985195	-0.700422	1	-	-	0.590226	-3.21177	1	-	-	lowQuality	T_10030
5453	Instance	hg19	MER52A	chr7:99420491-99422121	T_10030	+	F2	hg19_MER52A_F2_249bp_225_473.frameSeq_chr7:99420676_99420891	I_5506	216	Unique sequence analyzed by MPRA	2	-	-	-	-	-	-	-	-	-	-	-	T_10030
5454	Instance	hg19	MER11B	chr7:99741804-99742877	T_1393	C	F2	hg19_MER11B_F2_255bp_602_856.frameSeq_chr7:99742043_99742291	I_1172	249	Unique sequence analyzed by MPRA	1	0.984743	-0.702306	1	1	None	0.918159	-1.79434	1	1	None	highQuality.iPSC/NPC	T_1393
5455	Instance	hg19	MER11B	chr7:99741804-99742877	T_1393	C	F1	hg19_MER11B_F1_236bp_366_601.frameSeq_chr7:99742292_99742526	I_855	235	Unique sequence analyzed by MPRA	1	1.5051	1.46683	0.186019	0.686291	None	1.34057	0.0314742	0.999996	1	None	highQuality.iPSC/NPC	T_1393
5456	Instance	hg19	MER11A	chr8_gl000196_random:18812-19983	T_840	+	F1	hg19_MER11A_F1_260bp_371_630.frameSeq_chr8_gl000196_random:19161_19421	I_47	261	Unique sequence analyzed by MPRA	2	0.499824	-2.72372	1	-	-	0.877112	-1.97176	1	-	-	lowQuality	T_840
5457	Instance	hg19	MER11B	chr8:100389832-100390915	T_1394	C	F2	hg19_MER11B_F2_255bp_602_856.frameSeq_chr8:100390098_100390319	I_1104	222	Unique sequence analyzed by MPRA	1	26.1615	104.249	0	0	Active	8.63379	31.5552	0	0	Active	highQuality.iPSC/NPC	T_1394
5458	Instance	hg19	MER11B	chr8:100389832-100390915	T_1394	C	F1	hg19_MER11B_F1_236bp_366_601.frameSeq_chr8:100390320_100390561	I_766	242	Unique sequence analyzed by MPRA	1	-	-	-	-	-	-	-	-	-	-	-	T_1394
5459	Instance	hg19	MER52A	chr8:101919464-101921007	T_10032	C	F1	hg19_MER52A_F1_259bp_60_318.frameSeq_chr8:101920768_101920948	I_5045	181	Unique sequence analyzed by MPRA	1	6.87405	23.8476	0	0	Active	4.40504	13.2771	0	0	Active	highQuality.iPSC/NPC	T_10032
5460	Instance	hg19	MER52A	chr8:101919464-101921007	T_10032	C	F2	hg19_MER52A_F2_249bp_225_473.frameSeq_chr8:101920675_101920858	I_5645	184	Unique sequence analyzed by MPRA	1	1.21569	0.260399	0.998414	1	None	1.34215	0.0383031	0.999996	1	None	highQuality.iPSC/NPC	T_10032
5461	Instance	hg19	MER34C_	chr8:10245506-10246038	T_6794	C	F1	hg19_MER34C__F1_246bp_132_377.frameSeq_chr8:10245703_10245944	I_4151	242	Unique sequence analyzed by MPRA	1	1.21567	0.260318	0.998416	1	None	1.20696	-0.546063	1	1	None	highQuality.iPSC/NPC	T_6794
5462	Instance	hg19	MER34	chr8:102828441-102828924	T_8065	+	F1	hg19_MER34_F1_224bp_97_320.frameSeq_chr8:102828524_102828720	I_4365	197	Unique sequence analyzed by MPRA	1	5.67829	18.8631	0	0	Active	3.56568	9.64911	2.63032e-178	7.15142e-177	Active	highQuality.iPSC	T_8065
5463	Instance	hg19	MER34	chr8:103020630-103021145	T_8066	+	F1	hg19_MER34_F1_224bp_97_320.frameSeq_chr8:103020732_103020956	I_4499	225	Unique sequence analyzed by MPRA	1	-	-	-	-	-	-	-	-	-	-	-	T_8066
5464	Instance	hg19	MER34	chr8:104246072-104246487	T_8069	C	F1	hg19_MER34_F1_224bp_97_320.frameSeq_chr8:104246293_104246474	I_4583	182	Unique sequence analyzed by MPRA	1	0.662207	-2.04682	1	1	None	1.11686	-0.9355	1	1	None	highQuality.iPSC/NPC	T_8069
5465	Instance	hg19	MER11A	chr8:104638849-104639913	T_773	C	F2	hg19_MER11A_F2_260bp_769_1028.frameSeq_chr8:104639093_104639318	I_357	226	Unique sequence analyzed by MPRA	2	6.09106	20.5837	0	0	Active	1.84436	2.20902	0.0015084	0.0112728	Active	highQuality.iPSC/NPC	T_773
5466	Instance	hg19	MER11A	chr8:104638849-104639913	T_773	C	F1	hg19_MER11A_F1_260bp_371_630.frameSeq_chr8:104639363_104639576	I_76	214	Unique sequence analyzed by MPRA	1	1.59655	1.84805	0.0175537	0.0737631	None	1.20359	-0.560622	1	1	None	highQuality.iPSC/NPC	T_773
5467	Instance	hg19	MER34C	chr8:104688236-104688464	T_6795	C	F1	hg19_MER34C_F1_246bp_96_341.frameSeq_chr8:104688277_104688464	I_3922	188	Unique sequence analyzed by MPRA	1	7.53397	26.5986	0	0	Active	2.75598	6.14934	3.49199e-61	6.28256e-60	Active	highQuality.iPSC/NPC	T_6795
5468	Instance	hg19	MER11B	chr8:106228125-106229172	T_1395	+	F1	hg19_MER11B_F1_236bp_366_601.frameSeq_chr8:106228476_106228707	I_454	232	Unique sequence analyzed by MPRA	1	0.991821	-0.6728	1	1	None	1.30724	-0.112587	1	1	None	highQuality.iPSC/NPC	T_1395
5469	Instance	hg19	MER11B	chr8:107089037-107089853	T_1396	+	F2	hg19_MER11B_F2_255bp_602_856.frameSeq_chr8:107089608_107089853	I_965	246	Unique sequence analyzed by MPRA	1	1.45875	1.27362	0.39083	1	None	1.06251	-1.17041	1	1	None	highQuality.iPSC/NPC	T_1396
5470	Instance	hg19	MER11B	chr8:107089037-107089853	T_1396	+	F1	hg19_MER11B_F1_236bp_366_601.frameSeq_chr8:107089375_107089607	I_609	233	Unique sequence analyzed by MPRA	1	1.00166	-0.631778	1	1	None	0.748371	-2.52822	1	1	None	highQuality.iPSC/NPC	T_1396
5471	Instance	hg19	MER11B	chr8:107269739-107270815	T_1398	+	F2	hg19_MER11B_F2_255bp_602_856.frameSeq_chr8:107270324_107270531	I_954	208	Unique sequence analyzed by MPRA	1	2.85259	7.08392	4.83421e-79	3.92692e-78	Active	1.48599	0.66003	0.990334	1	None	highQuality.iPSC/NPC	T_1398
5472	Instance	hg19	MER11B	chr8:107269739-107270815	T_1398	+	F1	hg19_MER11B_F1_236bp_366_601.frameSeq_chr8:107270093_107270323	I_461	231	Unique sequence analyzed by MPRA	1	0.611823	-2.25685	1	1	None	0.769376	-2.43743	1	1	None	highQuality.iPSC/NPC	T_1398
5473	Instance	hg19	MER34C_	chr8:108012679-108012850	T_6796	+	F1	hg19_MER34C__F1_246bp_132_377.frameSeq_chr8:108012679_108012850	I_3936	172	Unique sequence analyzed by MPRA	2	1.09537	-0.241133	0.999997	1	None	1.45956	0.54578	0.996837	1	None	highQuality.iPSC/NPC	T_6796
5474	Instance	hg19	MER52A	chr8:108134630-108136160	T_10035	+	F1	hg19_MER52A_F1_259bp_60_318.frameSeq_chr8:108134686_108134866	I_4938	181	Unique sequence analyzed by MPRA	1	2.81194	6.91446	1.09164e-74	8.78432e-74	Active	1.87548	2.34352	0.000305522	0.00241452	Active	highQuality.iPSC/NPC	T_10035
5475	Instance	hg19	MER52A	chr8:108134630-108136160	T_10035	+	F2	hg19_MER52A_F2_249bp_225_473.frameSeq_chr8:108134775_108134959	I_5296	185	Unique sequence analyzed by MPRA	1	1.31694	0.682472	0.945869	1	None	1.43803	0.452715	0.998852	1	None	highQuality.iPSC/NPC	T_10035
5476	Instance	hg19	MER11C	chr8:108901364-108902061	T_2196	C	F2	hg19_MER11C_F2_250bp_583_832.frameSeq_chr8:108901574_108901820	I_2635	247	Unique sequence analyzed by MPRA	1	0.965375	-0.783042	1	1	None	1.13418	-0.860633	1	1	None	highQuality.iPSC/NPC	T_2196
5477	Instance	hg19	MER11C	chr8:108901364-108902061	T_2196	C	F1	hg19_MER11C_F1_236bp_347_582.frameSeq_chr8:108901821_108902061	I_1712	241	Unique sequence analyzed by MPRA	1	1.41477	1.09028	0.620539	-	-	2.22792	3.86689	2.71354e-18	-	-	lowQuality	T_2196
5478	Instance	hg19	MER11B	chr8:108946901-108947468	T_1399	+	F1	hg19_MER11B_F1_236bp_366_601.frameSeq_chr8:108947250_108947468	I_443	219	Unique sequence analyzed by MPRA	1	0.950727	-0.844107	1	1	None	1.51393	0.780765	0.97292	1	None	highQuality.iPSC/NPC	T_1399
5479	Instance	hg19	MER11B	chr8:109954171-109955250	T_1400	+	F1	hg19_MER11B_F1_236bp_366_601.frameSeq_chr8:109954527_109954757	I_450	231	Unique sequence analyzed by MPRA	1	0.88496	-1.11826	1	1	None	0.909154	-1.83326	1	1	None	highQuality.iPSC/NPC	T_1400
5480	Instance	hg19	MER11B	chr8:109954171-109955250	T_1400	+	F2	hg19_MER11B_F2_255bp_602_856.frameSeq_chr8:109954758_109955013	I_950	256	Unique sequence analyzed by MPRA	1	26.7826	106.838	0	0	Active	10.1277	38.0123	0	0	Active	highQuality.iPSC/NPC	T_1400
5481	Instance	hg19	MER34A	chr8:1101170-1101746	T_4675	C	F1	hg19_MER34A_F1_253bp_97_349.frameSeq_chr8:1101410_1101650	I_3381	241	Unique sequence analyzed by MPRA	1	1.31135	0.659154	0.953554	1	None	1.53433	0.868954	0.94776	1	None	highQuality.iPSC/NPC	T_4675
5482	Instance	hg19	MER11C	chr8:110151375-110152445	T_2198	C	F2	hg19_MER11C_F2_250bp_583_832.frameSeq_chr8:110151613_110151862	I_2429	250	Unique sequence analyzed by MPRA	1	6.93957	24.1208	0	0	Active	2.42771	4.73042	2.02488e-31	2.91874e-30	Active	highQuality.iPSC/NPC	T_2198
5483	Instance	hg19	MER11C	chr8:110151375-110152445	T_2198	C	F1	hg19_MER11C_F1_236bp_347_582.frameSeq_chr8:110151863_110152099	I_1739	237	Unique sequence analyzed by MPRA	1	1.04673	-0.443909	1	1	None	1.28877	-0.192414	1	1	None	highQuality.iPSC/NPC	T_2198
5484	Instance	hg19	MER11C	chr8:110332024-110333093	T_2199	C	F2	hg19_MER11C_F2_250bp_583_832.frameSeq_chr8:110332262_110332511	I_2555	250	Unique sequence analyzed by MPRA	1	5.52856	18.2389	0	0	Active	3.64199	9.97897	1.47567e-192	4.15956e-191	Active	highQuality.iPSC/NPC	T_2199
5485	Instance	hg19	MER11C	chr8:110332024-110333093	T_2199	C	F1	hg19_MER11C_F1_236bp_347_582.frameSeq_chr8:110332512_110332746	I_1879	235	Unique sequence analyzed by MPRA	1	3.59399	10.1745	1.32312e-180	1.30458e-179	Active	2.42364	4.71287	4.08157e-31	5.87174e-30	Active	highQuality.iPSC/NPC	T_2199
5486	Instance	hg19	MER11C	chr8:111268669-111269736	T_2200	C	F1	hg19_MER11C_F1_236bp_347_582.frameSeq_chr8:111269156_111269390	I_1933	235	Unique sequence analyzed by MPRA	1	1.9701	3.40522	7.87318e-13	4.55662e-12	Active	1.11019	-0.964315	1	1	None	highQuality.iPSC/NPC	T_2200
5487	Instance	hg19	MER11C	chr8:111268669-111269736	T_2200	C	F2	hg19_MER11C_F2_250bp_583_832.frameSeq_chr8:111268906_111269155	I_2536	250	Unique sequence analyzed by MPRA	1	3.4486	9.56843	2.24518e-157	2.11774e-156	Active	1.79282	1.98625	0.0137948	0.0953147	None	highQuality.iPSC/NPC	T_2200
5488	Instance	hg19	MER52A	chr8:111746091-111747601	T_10037	C	F2	hg19_MER52A_F2_249bp_225_473.frameSeq_chr8:111747258_111747471	I_5543	214	Unique sequence analyzed by MPRA	1	1.15128	-0.00810462	0.999929	1	None	1.12799	-0.887383	1	1	None	highQuality.iPSC/NPC	T_10037
5489	Instance	hg19	MER11B	chr8:111810477-111811554	T_1401	C	F2	hg19_MER11B_F2_255bp_602_856.frameSeq_chr8:111810718_111810970	I_1139	253	Unique sequence analyzed by MPRA	1	8.32065	29.8779	0	0	Active	2.3033	4.1927	8.3703e-23	1.06719e-21	Active	highQuality.iPSC/NPC	T_1401
5490	Instance	hg19	MER11B	chr8:111810477-111811554	T_1401	C	F1	hg19_MER11B_F1_236bp_366_601.frameSeq_chr8:111810971_111811203	I_858	233	Unique sequence analyzed by MPRA	1	0.829929	-1.34766	1	1	None	1.22059	-0.487125	1	1	None	highQuality.iPSC/NPC	T_1401
5491	Instance	hg19	MER52A	chr8:111872138-111873893	T_10038	+	F2	hg19_MER52A_F2_249bp_225_473.frameSeq_chr8:111872288_111872465	I_5279	178	Unique sequence analyzed by MPRA	1	1.07827	-0.312417	0.999999	1	None	1.24474	-0.382735	1	1	None	highQuality.iPSC/NPC	T_10038
5492	Instance	hg19	MER52A	chr8:112482731-112483670	T_10040	+	F2	hg19_MER52A_F2_249bp_225_473.frameSeq_chr8:112482731_112482923	I_5464	193	Unique sequence analyzed by MPRA	1	1.29469	0.589708	0.971386	1	None	1.29203	-0.178357	1	1	None	highQuality.iPSC/NPC	T_10040
5493	Instance	hg19	MER34C	chr8:112682435-112682751	T_6799	+	F1	hg19_MER34C_F1_246bp_96_341.frameSeq_chr8:112682435_112682687	I_3864	253	Unique sequence analyzed by MPRA	1	0.891613	-1.09053	1	-	-	1.0732	-1.1242	1	-	-	lowQuality	T_6799
5494	Instance	hg19	MER34A	chr8:113717334-113717862	T_4676	+	F1	hg19_MER34A_F1_253bp_97_349.frameSeq_chr8:113717409_113717639	I_3053	231	Unique sequence analyzed by MPRA	1	1.33195	0.745057	0.920238	-	-	0.823959	-2.2015	1	-	-	lowQuality	T_4676
5495	Instance	hg19	MER11B	chr8:113890997-113891990	T_1402	+	F1	hg19_MER11B_F1_236bp_366_601.frameSeq_chr8:113891256_113891501	I_643	246	Unique sequence analyzed by MPRA	1	2.11428	4.00623	1.32511e-19	-	-	1.30243	-0.133385	1	-	-	lowQuality	T_1402
5496	Instance	hg19	MER11B	chr8:113890997-113891990	T_1402	+	F2	hg19_MER11B_F2_255bp_602_856.frameSeq_chr8:113891502_113891706	I_889	205	Unique sequence analyzed by MPRA	1	1.55147	1.66015	0.0657132	0.260369	None	1.55452	0.956245	0.90734	1	None	highQuality.iPSC/NPC	T_1402
5497	Instance	hg19	MER52A	chr8:116122809-116124352	T_10043	C	F1	hg19_MER52A_F1_259bp_60_318.frameSeq_chr8:116124113_116124294	I_5204	182	Unique sequence analyzed by MPRA	1	1.1733	0.0836902	0.999779	1	None	1.25918	-0.320319	1	1	None	highQuality.iPSC/NPC	T_10043
5498	Instance	hg19	MER52A	chr8:118105924-118107499	T_10045	C	F2	hg19_MER52A_F2_249bp_225_473.frameSeq_chr8:118107201_118107382	I_5789	182	Unique sequence analyzed by MPRA	1	0.998909	-0.643254	1	1	None	1.02022	-1.3532	1	1	None	highQuality.iPSC/NPC	T_10045
5499	Instance	hg19	MER11B	chr8:120193759-120194811	T_1403	C	F2	hg19_MER11B_F2_255bp_602_856.frameSeq_chr8:120194013_120194238	I_1097	226	Unique sequence analyzed by MPRA	1	1.21009	0.237045	0.998757	1	None	1.60944	1.19363	0.695519	1	None	highQuality.iPSC/NPC	T_1403
5500	Instance	hg19	MER11B	chr8:120193759-120194811	T_1403	C	F1	hg19_MER11B_F1_236bp_366_601.frameSeq_chr8:120194239_120194472	I_706	234	Unique sequence analyzed by MPRA	1	1.15566	0.0101717	0.999911	1	None	1.55047	0.938718	0.91691	1	None	highQuality.iPSC/NPC	T_1403
5501	Instance	hg19	MER34C_	chr8:120987022-120987258	T_6801	C	F1	hg19_MER34C__F1_246bp_132_377.frameSeq_chr8:120987074_120987258	I_4076	185	Unique sequence analyzed by MPRA	1	1.09934	-0.224611	0.999997	1	None	1.28053	-0.228041	1	1	None	highQuality.iPSC/NPC	T_6801
5502	Instance	hg19	MER52A	chr8:122731289-122732757	T_10048	C	F2	hg19_MER52A_F2_249bp_225_473.frameSeq_chr8:122732413_122732611	I_5553	199	Unique sequence analyzed by MPRA	1	1.01075	-0.593912	1	1	None	1.11656	-0.936776	1	1	None	highQuality.iPSC/NPC	T_10048
5503	Instance	hg19	MER52A	chr8:122731289-122732757	T_10048	C	F1	hg19_MER52A_F1_259bp_60_318.frameSeq_chr8:122732518_122732699	I_5170	182	Unique sequence analyzed by MPRA	1	0.986672	-0.694266	1	1	None	1.06722	-1.15006	1	1	None	highQuality.iPSC/NPC	T_10048
5504	Instance	hg19	MER11C	chr8:12340362-12341426	T_2202	C	F1	hg19_MER11C_F1_236bp_347_582.frameSeq_chr8:8039612_8039845	I_1937	234	Redundant sequence	2	4.0709	12.1625	0.000000000000000000000000000000000000000000000000000000000000000000000000000000000000000000000000000000000000000000000000000000000000000000000000000000000000000000000000000000000000000000000000000000000000000000000000000000000000000000000000000000000000000000000000000373367569863689	0.00000000000000000000000000000000000000000000000000000000000000000000000000000000000000000000000000000000000000000000000000000000000000000000000000000000000000000000000000000000000000000000000000000000000000000000000000000000000000000000000000000000000000000000000000401259999677252	Active	1.51048	0.76589	0.975951	1	None	highQuality.iPSC/NPC	T_2202
5505	Instance	hg19	MER11C	chr8:12340362-12341426	T_2202	C	F2	hg19_MER11C_F2_250bp_583_832.frameSeq_chr8:12340600_12340848	I_2434	249	Unique sequence analyzed by MPRA	1	2.79013	6.82358	2.09526e-72	1.6731e-71	Active	1.20841	-0.53976	1	1	None	highQuality.iPSC/NPC	T_2202
5506	Instance	hg19	MER11C	chr8:12388514-12389579	T_2203	C	F1	hg19_MER11C_F1_236bp_347_582.frameSeq_chr8:12389001_12389235	I_1893	235	Unique sequence analyzed by MPRA	1	1.26514	0.46655	0.989102	1	None	1.38396	0.218997	0.999941	1	None	highQuality.iPSC/NPC	T_2203
5507	Instance	hg19	MER11C	chr8:12388514-12389579	T_2203	C	F2	hg19_MER11C_F2_250bp_583_832.frameSeq_chr8:12388752_12389000	I_2436	249	Unique sequence analyzed by MPRA	1	1.30133	0.617393	0.965113	1	None	1.75961	1.84271	0.0434964	0.283232	None	highQuality.iPSC/NPC	T_2203
5508	Instance	hg19	MER11C	chr8:12394493-12395551	T_2204	C	F2	hg19_MER11C_F2_250bp_583_832.frameSeq_chr8:7985743_7985983	I_2430	241	Redundant sequence	2	3.17298	8.41951	8.91728e-118	7.82369e-117	Active	1.43203	0.426782	0.999149	1	None	highQuality.iPSC/NPC	T_2204
5509	Instance	hg19	MER11C	chr8:12394493-12395551	T_2204	C	F1	hg19_MER11C_F1_236bp_347_582.frameSeq_chr8:12394972_12395206	I_1854	235	Unique sequence analyzed by MPRA	1	0.957436	-0.816137	1	1	None	0.896143	-1.8895	1	1	None	highQuality.iPSC/NPC	T_2204
5510	Instance	hg19	MER34A1	chr8:124092231-124092766	T_3310	C	F1	hg19_MER34A1_F1_260bp_97_356.frameSeq_chr8:124092511_124092766	I_2960	256	Unique sequence analyzed by MPRA	1	1.62777	1.97817	0.00584057	-	-	0.30387	-4.4495	1	-	-	lowQuality	T_3310
5511	Instance	hg19	MER52A	chr8:124766374-124767927	T_10049	C	F2	hg19_MER52A_F2_249bp_225_473.frameSeq_chr8:124767591_124767776	I_5589	186	Unique sequence analyzed by MPRA	1	1.23435	0.338213	0.996562	1	None	1.28731	-0.198731	1	1	None	highQuality.iPSC/NPC	T_10049
5512	Instance	hg19	MER52A	chr8:124766374-124767927	T_10049	C	F1	hg19_MER52A_F1_259bp_60_318.frameSeq_chr8:124767684_124767868	I_5080	185	Unique sequence analyzed by MPRA	1	1.44643	1.22225	0.454808	1	None	1.77752	1.92012	0.0240451	0.162302	None	highQuality.iPSC/NPC	T_10049
5513	Instance	hg19	MER34C	chr8:125372693-125372912	T_6804	+	F1	hg19_MER34C_F1_246bp_96_341.frameSeq_chr8:125372693_125372866	I_3883	174	Unique sequence analyzed by MPRA	2	1.11019	-0.179359	0.999993	1	None	1.33673	0.0148507	0.999997	1	None	highQuality.iPSC/NPC	T_6804
5514	Instance	hg19	MER34	chr8:12655360-12655870	T_8078	C	F1	hg19_MER34_F1_224bp_97_320.frameSeq_chr8:12655568_12655783	I_4690	216	Unique sequence analyzed by MPRA	1	1.27397	0.50335	0.985248	1	None	0.936912	-1.71328	1	1	None	highQuality.iPSC/NPC	T_8078
5515	Instance	hg19	MER52D	chr8:12656399-12657704	T_11301	C	F2	hg19_MER52D_F2_230bp_553_782.frameSeq_chr8:12657531_12657704	I_6256	174	Unique sequence analyzed by MPRA	1	1.01451	-0.578231	1	1	None	1.07364	-1.1223	1	1	None	highQuality.iPSC/NPC	T_11301
5516	Instance	hg19	MER34A	chr8:126735386-126735930	T_4679	+	F1	hg19_MER34A_F1_253bp_97_349.frameSeq_chr8:126735480_126735724	I_3065	245	Unique sequence analyzed by MPRA	1	0.972539	-0.753181	1	1	None	0.843357	-2.11765	1	1	None	highQuality.iPSC/NPC	T_4679
5517	Instance	hg19	MER52A	chr8:126808605-126810387	T_10052	C	F1	hg19_MER52A_F1_259bp_60_318.frameSeq_chr8:126810138_126810328	I_5050	191	Unique sequence analyzed by MPRA	1	1.08417	-0.287838	0.999999	1	None	1.23443	-0.427296	1	1	None	highQuality.iPSC/NPC	T_10052
5518	Instance	hg19	MER34A1	chr8:126948520-126949081	T_3312	C	F1	hg19_MER34A1_F1_260bp_97_356.frameSeq_chr8:126948732_126948996	I_2978	265	Unique sequence analyzed by MPRA	1	1.30894	0.649141	0.956573	-	-	1.68759	1.5314	0.259374	-	-	lowQuality	T_3312
5519	Instance	hg19	MER34C_	chr8:129380654-129381042	T_6806	C	F1	hg19_MER34C__F1_246bp_132_377.frameSeq_chr8:129380710_129380932	I_4133	223	Unique sequence analyzed by MPRA	1	1.15995	0.0280575	0.999888	-	-	1.13988	-0.835987	1	-	-	lowQuality	T_6806
5520	Instance	hg19	MER34A	chr8:131233568-131233991	T_4682	+	F1	hg19_MER34A_F1_253bp_97_349.frameSeq_chr8:131233568_131233806	I_3239	239	Unique sequence analyzed by MPRA	1	0.910913	-1.01007	1	-	-	0.877877	-1.96845	1	-	-	lowQuality	T_4682
5521	Instance	hg19	MER11B	chr8:131405999-131407062	T_1406	+	F2	hg19_MER11B_F2_255bp_602_856.frameSeq_chr8:131406591_131406818	I_1023	228	Unique sequence analyzed by MPRA	1	1.00454	-0.619777	1	1	None	1.17884	-0.667591	1	1	None	highQuality.iPSC/NPC	T_1406
5522	Instance	hg19	MER11B	chr8:131405999-131407062	T_1406	+	F1	hg19_MER11B_F1_236bp_366_601.frameSeq_chr8:131406357_131406590	I_549	234	Unique sequence analyzed by MPRA	1	3.67954	10.5311	4.97788e-195	4.98232e-194	Active	1.20575	-0.551269	1	1	None	highQuality.iPSC/NPC	T_1406
5523	Instance	hg19	MER34A	chr8:133120839-133121241	T_4683	+	F1	hg19_MER34A_F1_253bp_97_349.frameSeq_chr8:133120950_133121172	I_3059	223	Unique sequence analyzed by MPRA	1	1.4143	1.08832	0.622913	1	None	1.20179	-0.568389	1	1	None	highQuality.iPSC/NPC	T_4683
5524	Instance	hg19	MER52A	chr8:134536664-134538354	T_10053	C	F2	hg19_MER52A_F2_249bp_225_473.frameSeq_chr8:134538020_134538205	I_5583	186	Unique sequence analyzed by MPRA	1	1.27706	0.516254	0.983643	1	None	1.33127	-0.00872984	0.999998	1	None	highQuality.iPSC/NPC	T_10053
5525	Instance	hg19	MER52A	chr8:134536664-134538354	T_10053	C	F1	hg19_MER52A_F1_259bp_60_318.frameSeq_chr8:134538113_134538295	I_5216	183	Unique sequence analyzed by MPRA	1	0.985893	-0.697514	1	1	None	1.10157	-1.00156	1	1	None	highQuality.iPSC/NPC	T_10053
5526	Instance	hg19	MER52A	chr8:135295349-135297151	T_10054	C	F2	hg19_MER52A_F2_249bp_225_473.frameSeq_chr8:135296646_135296913	I_5560	268	Unique sequence analyzed by MPRA	1	0.935995	-0.905517	1	1	None	0.991754	-1.47623	1	1	None	highQuality.iPSC/NPC	T_10054
5527	Instance	hg19	MER52A	chr8:135295349-135297151	T_10054	C	F1	hg19_MER52A_F1_259bp_60_318.frameSeq_chr8:135296825_135297093	I_5129	269	Unique sequence analyzed by MPRA	1	1.57364	1.75255	0.0357033	0.145825	None	1.36587	0.140819	0.999981	1	None	highQuality.iPSC/NPC	T_10054
5528	Instance	hg19	MER11C	chr8:13555590-13556651	T_2205	C	F2	hg19_MER11C_F2_250bp_583_832.frameSeq_chr8:13555816_13556064	I_2746	249	Unique sequence analyzed by MPRA	1	3.00631	7.72471	1.20013e-96	1.00862e-95	Active	1.50975	0.762712	0.97656	1	None	highQuality.iPSC/NPC	T_2205
5529	Instance	hg19	MER11C	chr8:13555590-13556651	T_2205	C	F1	hg19_MER11C_F1_236bp_347_582.frameSeq_chr8:13556065_13556297	I_1913	233	Unique sequence analyzed by MPRA	1	0.885788	-1.11481	1	1	None	0.996905	-1.45397	1	1	None	highQuality.iPSC/NPC	T_2205
5530	Instance	hg19	MER11C	chr8:135782506-135783576	T_2206	+	F1	hg19_MER11C_F1_236bp_347_582.frameSeq_chr8:135782852_135783085	I_1366	234	Unique sequence analyzed by MPRA	1	0.952303	-0.837535	1	1	None	1.19991	-0.576535	1	1	None	highQuality.iPSC/NPC	T_2206
5531	Instance	hg19	MER11C	chr8:135782506-135783576	T_2206	+	F2	hg19_MER11C_F2_250bp_583_832.frameSeq_chr8:135783086_135783337	I_2351	252	Unique sequence analyzed by MPRA	1	15.4672	59.6687	0	0	Active	3.82494	10.7697	5.63562e-229	1.64585e-227	Active	highQuality.iPSC/NPC	T_2206
5532	Instance	hg19	MER52A	chr8:136416515-136417646	T_10056	C	F1	hg19_MER52A_F1_259bp_60_318.frameSeq_chr8:136417397_136417583	I_5085	187	Unique sequence analyzed by MPRA	1	0.934538	-0.91159	1	1	None	1.15607	-0.76602	1	1	None	highQuality.iPSC/NPC	T_10056
5533	Instance	hg19	MER52A	chr8:136416515-136417646	T_10056	C	F2	hg19_MER52A_F2_249bp_225_473.frameSeq_chr8:136417304_136417488	I_5772	185	Unique sequence analyzed by MPRA	1	0.827631	-1.35724	1	1	None	0.810737	-2.25865	1	1	None	highQuality.iPSC/NPC	T_10056
5534	Instance	hg19	MER11A	chr8:136941826-136942972	T_787	C	F1	hg19_MER11A_F1_260bp_371_630.frameSeq_chr8:136942378_136942615	I_105	238	Unique sequence analyzed by MPRA	1	0.581788	-2.38205	1	-	-	1.24912	-0.3638	1	-	-	lowQuality	T_787
5535	Instance	hg19	MER34B	chr8:13767705-13768224	T_5452	+	F1	hg19_MER34B_F1_257bp_82_338.frameSeq_chr8:13767783_13768005	I_3509	223	Unique sequence analyzed by MPRA	1	1.24593	0.386459	0.994599	1	None	1.26902	-0.277803	1	1	None	highQuality.iPSC/NPC	T_5452
5536	Instance	hg19	MER11A	chr8:137723872-137724956	T_788	+	F1	hg19_MER11A_F1_260bp_371_630.frameSeq_chr8:137724226_137724461	I_21	236	Unique sequence analyzed by MPRA	1	1.45715	1.26696	0.398993	-	-	1.29168	-0.179842	1	-	-	lowQuality	T_788
5537	Instance	hg19	MER11A	chr8:137723872-137724956	T_788	+	F2	hg19_MER11A_F2_260bp_769_1028.frameSeq_chr8:137724469_137724720	I_226	252	Unique sequence analyzed by MPRA	1	1.87587	3.01243	3.00564e-09	1.64173e-08	Active	1.71674	1.65739	0.140792	0.846783	None	highQuality.iPSC/NPC	T_788
5538	Instance	hg19	MER34B	chr8:138799711-138800232	T_5453	C	F1	hg19_MER34B_F1_257bp_82_338.frameSeq_chr8:138799908_138800160	I_3660	253	Unique sequence analyzed by MPRA	1	1.81029	2.73905	3.79652e-07	-	-	1.22102	-0.485287	1	-	-	lowQuality	T_5453
5539	Instance	hg19	MER11C	chr8:139286412-139287483	T_2207	C	F2	hg19_MER11C_F2_250bp_583_832.frameSeq_chr8:139286651_139286900	I_2530	250	Unique sequence analyzed by MPRA	1	2.70022	6.44877	2.2561e-63	1.74791e-62	Active	1.31429	-0.0821423	0.999999	1	None	highQuality.iPSC/NPC	T_2207
5540	Instance	hg19	MER11C	chr8:139286412-139287483	T_2207	C	F1	hg19_MER11C_F1_236bp_347_582.frameSeq_chr8:139286901_139287139	I_1753	239	Unique sequence analyzed by MPRA	1	2.21455	4.42423	3.04648e-25	-	-	1.27696	-0.243489	1	-	-	lowQuality	T_2207
5541	Instance	hg19	MER11C	chr8:139385426-139386508	T_2208	+	F2	hg19_MER11C_F2_250bp_583_832.frameSeq_chr8:139386014_139386267	I_2220	254	Unique sequence analyzed by MPRA	1	1.40407	1.04567	0.673289	1	None	1.44901	0.500182	0.998052	1	None	highQuality.iPSC/NPC	T_2208
5542	Instance	hg19	MER11C	chr8:139385426-139386508	T_2208	+	F1	hg19_MER11C_F1_236bp_347_582.frameSeq_chr8:139385780_139386013	I_1379	234	Unique sequence analyzed by MPRA	1	1.00465	-0.619339	1	1	None	1.08016	-1.09411	1	1	None	highQuality.iPSC/NPC	T_2208
5543	Instance	hg19	MER11C	chr8:139435578-139436657	T_2209	C	F1	hg19_MER11C_F1_236bp_347_582.frameSeq_chr8:139436073_139436304	I_1825	232	Unique sequence analyzed by MPRA	1	1.39113	0.991725	0.732658	1	None	1.66283	1.42438	0.390226	1	None	highQuality.iPSC	T_2209
5544	Instance	hg19	MER11C	chr8:139435578-139436657	T_2209	C	F2	hg19_MER11C_F2_250bp_583_832.frameSeq_chr8:139435820_139436072	I_2758	253	Unique sequence analyzed by MPRA	1	1.26685	0.473662	0.988434	1	None	1.23208	-0.437463	1	1	None	highQuality.iPSC/NPC	T_2209
5545	Instance	hg19	MER11B	chr8:14056188-14057258	T_1408	+	F2	hg19_MER11B_F2_255bp_602_856.frameSeq_chr8:14056769_14057015	I_1019	247	Unique sequence analyzed by MPRA	1	0.669429	-2.01671	1	1	None	1.10933	-0.96805	1	1	None	highQuality.iPSC/NPC	T_1408
5546	Instance	hg19	MER11B	chr8:14056188-14057258	T_1408	+	F1	hg19_MER11B_F1_236bp_366_601.frameSeq_chr8:14056544_14056768	I_482	225	Unique sequence analyzed by MPRA	1	1.16075	0.0314063	0.999883	1	None	1.19805	-0.584549	1	1	None	highQuality.iPSC/NPC	T_1408
5547	Instance	hg19	MER11C	chr8:144045500-144046581	T_2210	C	F2	hg19_MER11C_F2_250bp_583_832.frameSeq_chr8:144045739_144045987	I_2554	249	Unique sequence analyzed by MPRA	1	1.87125	2.99316	4.33055e-09	2.35658e-08	Active	2.12343	3.41526	6.36347e-13	6.88967e-12	Active	highQuality.iPSC/NPC	T_2210
5548	Instance	hg19	MER11C	chr8:144045500-144046581	T_2210	C	F1	hg19_MER11C_F1_236bp_347_582.frameSeq_chr8:144045988_144046233	I_1737	246	Unique sequence analyzed by MPRA	1	0.5879	-2.35657	1	1	None	1.10572	-0.983625	1	1	None	highQuality.iPSC/NPC	T_2210
5549	Instance	hg19	MER11C	chr8:144122156-144123228	T_2211	C	F1	hg19_MER11C_F1_236bp_347_582.frameSeq_chr8:144122651_144122885	I_1685	235	Unique sequence analyzed by MPRA	1	1.02296	-0.543012	1	1	None	1.59099	1.11386	0.783703	1	None	highQuality.iPSC/NPC	T_2211
5550	Instance	hg19	MER11C	chr8:144122156-144123228	T_2211	C	F2	hg19_MER11C_F2_250bp_583_832.frameSeq_chr8:144122399_144122650	I_2639	252	Unique sequence analyzed by MPRA	1	2.36253	5.04107	5.86825e-35	4.06068e-34	Active	1.42274	0.386611	0.999473	1	None	highQuality.iPSC/NPC	T_2211
5551	Instance	hg19	MER34A	chr8:14467674-14467963	T_4685	+	F1	hg19_MER34A_F1_253bp_97_349.frameSeq_chr8:14467766_14467963	I_3109	198	Unique sequence analyzed by MPRA	1	1.88771	3.06177	1.16008e-09	6.38681e-09	Active	1.75131	1.80684	0.0560754	0.360312	None	highQuality.iPSC/NPC	T_4685
5552	Instance	hg19	MER52A	chr8:145899009-145900588	T_10061	C	F2	hg19_MER52A_F2_249bp_225_473.frameSeq_chr8:145900252_145900443	I_5722	192	Unique sequence analyzed by MPRA	1	1.17856	0.105647	0.999713	1	None	1.22997	-0.44657	1	1	None	highQuality.iPSC/NPC	T_10061
5553	Instance	hg19	MER11C	chr8:145985147-145986214	T_2212	+	F2	hg19_MER11C_F2_250bp_583_832.frameSeq_chr8:145985727_145985975	I_2023	249	Unique sequence analyzed by MPRA	1	8.33417	29.9343	0	0	Active	2.97046	7.07639	3.80197e-86	7.82573e-85	Active	highQuality.iPSC/NPC	T_2212
5554	Instance	hg19	MER11C	chr8:145985147-145986214	T_2212	+	F1	hg19_MER11C_F1_236bp_347_582.frameSeq_chr8:145985493_145985726	I_1522	234	Unique sequence analyzed by MPRA	1	3.31547	9.01346	1.60061e-137	1.45694e-136	Active	1.72924	1.71142	0.103507	0.641782	None	highQuality.iPSC/NPC	T_2212
5555	Instance	hg19	MER11C	chr8:1477882-1478951	T_2213	C	F2	hg19_MER11C_F2_250bp_583_832.frameSeq_chr8:1478120_1478369	I_2509	250	Unique sequence analyzed by MPRA	1	1.16152	0.0346066	0.999879	1	None	1.2456	-0.37904	1	1	None	highQuality.iPSC/NPC	T_2213
5556	Instance	hg19	MER11C	chr8:1477882-1478951	T_2213	C	F1	hg19_MER11C_F1_236bp_347_582.frameSeq_chr8:1478370_1478605	I_1725	236	Unique sequence analyzed by MPRA	1	2.25975	4.61263	4.93113e-28	3.29488e-27	Active	1.08997	-1.05171	1	1	None	highQuality.iPSC/NPC	T_2213
5557	Instance	hg19	MER11B	chr8:16151751-16152788	T_1409	+	F1	hg19_MER11B_F1_236bp_366_601.frameSeq_chr8:16152102_16152341	I_498	240	Unique sequence analyzed by MPRA	1	1.03685	-0.485097	1	1	None	1.21528	-0.510086	1	1	None	highQuality.iPSC/NPC	T_1409
5558	Instance	hg19	MER11B	chr8:16151751-16152788	T_1409	+	F2	hg19_MER11B_F2_255bp_602_856.frameSeq_chr8:16152342_16152521	I_1037	180	Unique sequence analyzed by MPRA	1	16.1613	62.5619	0	0	Active	4.68016	14.4663	0	0	Active	highQuality.iPSC/NPC	T_1409
5559	Instance	hg19	MER11A	chr8:17561154-17561637	T_793	+	F2	hg19_MER11A_F2_260bp_769_1028.frameSeq_chr8:17561154_17561413	I_302	260	Unique sequence analyzed by MPRA	1	1.09502	-0.242592	0.999997	1	None	1.16332	-0.734675	1	1	None	highQuality.iPSC/NPC	T_793
5560	Instance	hg19	MER34C	chr8:18059527-18059763	T_6810	+	F1	hg19_MER34C_F1_246bp_96_341.frameSeq_chr8:18059527_18059719	I_3891	193	Unique sequence analyzed by MPRA	2	1.48199	1.3705	0.279014	0.985476	None	1.70726	1.61642	0.174521	1	None	highQuality.iPSC/NPC	T_6810
5561	Instance	hg19	MER34B	chr8:19717726-19718270	T_5454	+	F1	hg19_MER34B_F1_257bp_82_338.frameSeq_chr8:19717820_19718047	I_3471	228	Unique sequence analyzed by MPRA	1	2.65959	6.27938	1.7088e-59	1.30447e-58	Active	1.59555	1.13358	0.763372	1	None	highQuality.iPSC/NPC	T_5454
5562	Instance	hg19	MER34A	chr8:2349973-2350487	T_4692	C	F1	hg19_MER34A_F1_253bp_97_349.frameSeq_chr8:2350173_2350391	I_3322	219	Unique sequence analyzed by MPRA	1	1.25754	0.434879	0.991685	1	None	1.00435	-1.42179	1	1	None	highQuality.iPSC/NPC	T_4692
5563	Instance	hg19	MER34	chr8:24227390-24227884	T_8098	+	F1	hg19_MER34_F1_224bp_97_320.frameSeq_chr8:24227475_24227661	I_4435	187	Unique sequence analyzed by MPRA	1	1.13393	-0.0803916	0.999973	1	None	1.35697	0.102336	0.999989	1	None	highQuality.iPSC/NPC	T_8098
5564	Instance	hg19	MER34A	chr8:24877788-24878014	T_4694	C	F1	hg19_MER34A_F1_253bp_97_349.frameSeq_chr8:24877820_24878014	I_3273	195	Unique sequence analyzed by MPRA	1	1.12133	-0.132954	0.999987	1	None	1.59731	1.14118	0.755269	1	None	highQuality.iPSC/NPC	T_4694
5565	Instance	hg19	MER34A	chr8:24929799-24930382	T_4696	C	F1	hg19_MER34A_F1_253bp_97_349.frameSeq_chr8:24930038_24930285	I_3294	248	Unique sequence analyzed by MPRA	1	1.93704	3.26739	1.69369e-11	-	-	1.97257	2.76316	5.75525e-07	-	-	lowQuality	T_4696
5566	Instance	hg19	MER34C	chr8:26316586-26316889	T_6816	+	F1	hg19_MER34C_F1_246bp_96_341.frameSeq_chr8:26316679_26316889	I_3868	211	Unique sequence analyzed by MPRA	1	1.36697	0.891027	0.826817	-	-	1.65442	1.38803	0.438701	-	-	lowQuality	T_6816
5567	Instance	hg19	MER34A1	chr8:27720713-27721046	T_3314	C	F1	hg19_MER34A1_F1_260bp_97_356.frameSeq_chr8:27720713_27720953	I_3016	241	Unique sequence analyzed by MPRA	1	1.24763	0.393568	0.994238	1	None	1.22027	-0.488501	1	1	None	highQuality.iPSC/NPC	T_3314
5568	Instance	hg19	MER34	chr8:28680675-28681177	T_8100	+	F1	hg19_MER34_F1_224bp_97_320.frameSeq_chr8:28680761_28680977	I_4432	217	Unique sequence analyzed by MPRA	1	1.00277	-0.62717	1	1	None	0.970145	-1.56964	1	1	None	highQuality.iPSC/NPC	T_8100
5569	Instance	hg19	MER34	chr8:28800653-28801180	T_8101	C	F1	hg19_MER34_F1_224bp_97_320.frameSeq_chr8:28800872_28801089	I_4602	218	Unique sequence analyzed by MPRA	2	1.26951	0.484757	0.987321	1	None	1.78444	1.95001	0.0188106	0.128638	None	highQuality.iPSC/NPC	T_8101
5570	Instance	hg19	MER34A	chr8:29139413-29139668	T_4698	C	F1	hg19_MER34A_F1_253bp_97_349.frameSeq_chr8:29139413_29139596	I_3458	184	Unique sequence analyzed by MPRA	1	1.05069	-0.427394	1	1	None	1.6002	1.15367	0.741642	1	None	highQuality.iPSC/NPC	T_4698
5571	Instance	hg19	MER34	chr8:29280239-29280730	T_8103	C	F1	hg19_MER34_F1_224bp_97_320.frameSeq_chr8:29280422_29280642	I_4706	221	Unique sequence analyzed by MPRA	1	1.34026	0.779671	0.902582	1	None	1.21889	-0.494461	1	1	None	highQuality.iPSC	T_8103
5572	Instance	hg19	MER34A	chr8:29949670-29950076	T_4699	C	F1	hg19_MER34A_F1_253bp_97_349.frameSeq_chr8:29949879_29950076	I_3373	198	Unique sequence analyzed by MPRA	1	0.867287	-1.19193	1	-	-	1.5328	0.86236	0.950128	-	-	lowQuality	T_4699
5573	Instance	hg19	MER11C	chr8:30479697-30480763	T_2214	C	F1	hg19_MER11C_F1_236bp_347_582.frameSeq_chr8:30480185_30480417	I_1922	233	Unique sequence analyzed by MPRA	1	1.1569	0.0153565	0.999905	1	None	1.06511	-1.15918	1	1	None	highQuality.iPSC/NPC	T_2214
5574	Instance	hg19	MER11C	chr8:30479697-30480763	T_2214	C	F2	hg19_MER11C_F2_250bp_583_832.frameSeq_chr8:30479936_30480184	I_2766	249	Unique sequence analyzed by MPRA	1	2.91505	7.3443	5.60307e-86	4.63151e-85	Active	1.87253	2.33076	0.000358532	0.00282273	Active	highQuality.iPSC/NPC	T_2214
5575	Instance	hg19	MER34A1	chr8:32071231-32071805	T_3315	C	F1	hg19_MER34A1_F1_260bp_97_356.frameSeq_chr8:32071451_32071705	I_2923	255	Unique sequence analyzed by MPRA	1	0.726417	-1.77916	1	-	-	1.13542	-0.855261	1	-	-	lowQuality	T_3315
5576	Instance	hg19	MER34D	chr8:32166555-32167125	T_8511	+	F1	hg19_MER34D_F1_253bp_97_349.frameSeq_chr8:32166651_32166907	I_4222	257	Unique sequence analyzed by MPRA	1	1.39353	1.00173	0.722064	1	None	1.64467	1.34589	0.496034	1	None	highQuality.iPSC/NPC	T_8511
5577	Instance	hg19	MER11B	chr8:32734298-32735347	T_1411	+	F1	hg19_MER11B_F1_236bp_366_601.frameSeq_chr8:32734629_32734865	I_574	237	Unique sequence analyzed by MPRA	1	1.44957	1.23536	0.438303	-	-	1.34814	0.0641723	0.999994	-	-	lowQuality	T_1411
5578	Instance	hg19	MER11B	chr8:32734298-32735347	T_1411	+	F2	hg19_MER11B_F2_255bp_602_856.frameSeq_chr8:32734866_32735052	I_1043	187	Unique sequence analyzed by MPRA	1	0.932076	-0.921854	1	1	None	1.1495	-0.794413	1	1	None	highQuality.iPSC/NPC	T_1411
5579	Instance	hg19	MER34D	chr8:33364925-33365222	T_8512	+	F1	hg19_MER34D_F1_253bp_97_349.frameSeq_chr8:33365008_33365222	I_4262	215	Unique sequence analyzed by MPRA	1	1.53905	1.60834	0.0895597	0.348971	None	1.30596	-0.118146	1	1	None	highQuality.iPSC/NPC	T_8512
5580	Instance	hg19	MER34A	chr8:33522939-33523446	T_4708	C	F1	hg19_MER34A_F1_253bp_97_349.frameSeq_chr8:33523123_33523378	I_3263	256	Unique sequence analyzed by MPRA	1	1.10775	-0.189538	0.999994	-	-	0.905959	-1.84707	1	-	-	lowQuality	T_4708
5581	Instance	hg19	MER11C	chr8:33901106-33902056	T_2215	C	F2	hg19_MER11C_F2_250bp_583_832.frameSeq_chr8:33901350_33901562	I_2588	213	Unique sequence analyzed by MPRA	1	1.27525	0.508686	0.984601	1	None	1.24282	-0.391057	1	1	None	highQuality.iPSC/NPC	T_2215
5582	Instance	hg19	MER11C	chr8:33901106-33902056	T_2215	C	F1	hg19_MER11C_F1_236bp_347_582.frameSeq_chr8:33901563_33901798	I_1964	236	Unique sequence analyzed by MPRA	1	0.59378	-2.33206	1	-	-	0.522268	-3.50551	1	-	-	lowQuality	T_2215
5583	Instance	hg19	MER34B	chr8:34736776-34737294	T_5455	+	F1	hg19_MER34B_F1_257bp_82_338.frameSeq_chr8:34736849_34737094	I_3538	246	Unique sequence analyzed by MPRA	1	-	-	-	-	-	-	-	-	-	-	-	T_5455
5584	Instance	hg19	MER52D	chr8:34737593-34738549	T_11310	C	F2	hg19_MER52D_F2_230bp_553_782.frameSeq_chr8:34738284_34738508	I_6261	225	Unique sequence analyzed by MPRA	1	0.974025	-0.746986	1	1	None	1.02198	-1.34558	1	1	None	highQuality.iPSC/NPC	T_11310
5585	Instance	hg19	MER52A	chr8:35061131-35062689	T_10070	C	F2	hg19_MER52A_F2_249bp_225_473.frameSeq_chr8:35062365_35062542	I_5534	178	Unique sequence analyzed by MPRA	1	1.22175	0.285687	0.997948	1	None	1.41497	0.353038	0.999651	1	None	highQuality.iPSC/NPC	T_10070
5586	Instance	hg19	MER34	chr8:3543950-3544458	T_8110	+	F1	hg19_MER34_F1_224bp_97_320.frameSeq_chr8:3544041_3544251	I_4500	211	Unique sequence analyzed by MPRA	1	1.12458	-0.119391	0.999984	1	None	1.41527	0.354336	0.999645	1	None	highQuality.iPSC/NPC	T_8110
5587	Instance	hg19	MER34C_	chr8:36115123-36115678	T_6819	C	F1	hg19_MER34C__F1_246bp_132_377.frameSeq_chr8:36115354_36115551	I_4146	198	Unique sequence analyzed by MPRA	1	1.16101	0.0324862	0.999882	1	None	1.01921	-1.35757	1	1	None	highQuality.iPSC	T_6819
5588	Instance	hg19	MER11A	chr8:36393920-36395002	T_798	C	F2	hg19_MER11A_F2_260bp_769_1028.frameSeq_chr8:36394160_36394402	I_429	243	Unique sequence analyzed by MPRA	1	2.69723	6.43629	4.39993e-63	3.40341e-62	Active	1.82672	2.13275	0.0034171	0.0247625	Active	highQuality.iPSC/NPC	T_798
5589	Instance	hg19	MER11A	chr8:36393920-36395002	T_798	C	F1	hg19_MER11A_F1_260bp_371_630.frameSeq_chr8:36394477_36394661	I_120	185	Unique sequence analyzed by MPRA	1	1.40056	1.03106	0.689897	1	None	1.67168	1.46264	0.340982	1	None	highQuality.iPSC/NPC	T_798
5590	Instance	hg19	MER11A	chr8:38668955-38670030	T_801	+	F1	hg19_MER11A_F1_260bp_371_630.frameSeq_chr8:38669280_38669523	I_51	244	Unique sequence analyzed by MPRA	1	1.66228	2.12206	0.00144114	-	-	0.436795	-3.87495	1	-	-	lowQuality	T_801
5591	Instance	hg19	MER11A	chr8:38668955-38670030	T_801	+	F2	hg19_MER11A_F2_260bp_769_1028.frameSeq_chr8:38669539_38669792	I_248	254	Unique sequence analyzed by MPRA	1	1.36738	0.89273	0.825425	1	None	1.34611	0.0554248	0.999995	1	None	highQuality.iPSC/NPC	T_801
5592	Instance	hg19	MER34	chr8:38721035-38721443	T_8112	+	F1	hg19_MER34_F1_224bp_97_320.frameSeq_chr8:38721054_38721231	I_4351	178	Unique sequence analyzed by MPRA	1	0.814519	-1.4119	1	1	None	0.848169	-2.09686	1	1	None	highQuality.iPSC/NPC	T_8112
5593	Instance	hg19	MER34C_	chr8:40089501-40090037	T_6822	+	F1	hg19_MER34C__F1_246bp_132_377.frameSeq_chr8:40089597_40089834	I_3948	238	Unique sequence analyzed by MPRA	1	0.630077	-2.18076	1	-	-	2.03396	3.02852	3.90063e-09	-	-	lowQuality	T_6822
5594	Instance	hg19	MER34C2	chr8:40727470-40728008	T_6042	+	F1	hg19_MER34C2_F1_232bp_132_363.frameSeq_chr8:40727594_40727818	I_3745	225	Unique sequence analyzed by MPRA	1	1.18651	0.138779	0.999578	1	None	1.62622	1.26616	0.603782	1	None	highQuality.iPSC/NPC	T_6042
5595	Instance	hg19	MER34C2	chr8:41669716-41670174	T_6044	C	F1	hg19_MER34C2_F1_232bp_132_363.frameSeq_chr8:41669908_41670122	I_3812	215	Unique sequence analyzed by MPRA	1	1.26404	0.461944	0.989517	1	None	1.42469	0.395058	0.999416	1	None	highQuality.iPSC/NPC	T_6044
5596	Instance	hg19	MER34C2	chr8:41678180-41678716	T_6045	C	F1	hg19_MER34C2_F1_232bp_132_363.frameSeq_chr8:41678369_41678592	I_3786	224	Unique sequence analyzed by MPRA	1	1.60609	1.88782	0.0127484	0.0540853	None	1.89827	2.44203	8.3587e-05	0.000684333	Active	highQuality.iPSC/NPC	T_6045
5597	Instance	hg19	MER34C_	chr8:42120933-42121324	T_6825	C	F1	hg19_MER34C__F1_246bp_132_377.frameSeq_chr8:42121139_42121324	I_4072	186	Unique sequence analyzed by MPRA	1	1.29082	0.573612	0.974581	1	None	1.41591	0.357112	0.999633	1	None	highQuality.iPSC/NPC	T_6825
5598	Instance	hg19	MER11C	chr8:42633470-42634535	T_2216	C	F1	hg19_MER11C_F1_236bp_347_582.frameSeq_chr8:42633958_42634191	I_1842	234	Unique sequence analyzed by MPRA	1	1.7085	2.31472	0.000162958	-	-	1.43545	0.441548	0.99899	-	-	lowQuality	T_2216
5599	Instance	hg19	MER11C	chr8:42633470-42634535	T_2216	C	F2	hg19_MER11C_F2_250bp_583_832.frameSeq_chr8:42633710_42633957	I_2483	248	Unique sequence analyzed by MPRA	1	7.63593	27.0236	0	0	Active	2.45916	4.8664	7.87116e-34	1.14706e-32	Active	highQuality.iPSC/NPC	T_2216
5600	Instance	hg19	MER11C	chr8:43259106-43260130	T_2217	+	F1	hg19_MER11C_F1_236bp_347_582.frameSeq_chr8:43259462_43259701	I_1329	240	Unique sequence analyzed by MPRA	1	1.13879	-0.060143	0.999964	-	-	1.72615	1.69807	0.111973	-	-	lowQuality	T_2217
5601	Instance	hg19	MER11C	chr8:43259106-43260130	T_2217	+	F2	hg19_MER11C_F2_250bp_583_832.frameSeq_chr8:43259702_43259908	I_2263	207	Unique sequence analyzed by MPRA	2	7.56956	26.7469	0	0	Active	3.4742	9.25372	5.92798e-162	1.54818e-160	Active	highQuality.iPSC/NPC	T_2217
5602	Instance	hg19	MER11C	chr8:43580399-43581448	T_2218	+	F2	hg19_MER11C_F2_250bp_583_832.frameSeq_chr8:43580983_43581229	I_2205	247	Unique sequence analyzed by MPRA	1	1.62123	1.95092	0.00744985	0.0320918	Active	1.00915	-1.40102	1	1	None	highQuality.iPSC/NPC	T_2218
5603	Instance	hg19	MER11C	chr8:43580399-43581448	T_2218	+	F1	hg19_MER11C_F1_236bp_347_582.frameSeq_chr8:43580747_43580982	I_1384	236	Unique sequence analyzed by MPRA	1	1.00496	-0.618022	1	1	None	1.1752	-0.683305	1	1	None	highQuality.iPSC/NPC	T_2218
5604	Instance	hg19	MER11B	chr8:43747706-43748749	T_1413	+	F1	hg19_MER11B_F1_236bp_366_601.frameSeq_chr8:43748062_43748304	I_483	243	Unique sequence analyzed by MPRA	1	0.926959	-0.943183	1	-	-	0.968038	-1.57875	1	-	-	lowQuality	T_1413
5605	Instance	hg19	MER11B	chr8:43753444-43754508	T_1414	+	F1	hg19_MER11B_F1_236bp_366_601.frameSeq_chr8:43753800_43754044	I_506	245	Unique sequence analyzed by MPRA	1	1.13393	-0.080404	0.999973	1	None	1.58855	1.10331	0.794139	1	None	highQuality.iPSC/NPC	T_1414
5606	Instance	hg19	MER11B	chr8:46925774-46926823	T_1415	C	F2	hg19_MER11B_F2_255bp_602_856.frameSeq_chr8:46926064_46926250	I_1220	187	Unique sequence analyzed by MPRA	1	1.37087	0.90729	0.813228	1	None	1.29347	-0.172109	1	1	None	highQuality.iPSC/NPC	T_1415
5607	Instance	hg19	MER11B	chr8:46925774-46926823	T_1415	C	F1	hg19_MER11B_F1_236bp_366_601.frameSeq_chr8:46926251_46926487	I_842	237	Unique sequence analyzed by MPRA	1	0.855105	-1.24271	1	1	None	0.845773	-2.10721	1	1	None	highQuality.iPSC/NPC	T_1415
5608	Instance	hg19	MER11C	chr8:47491923-47492682	T_2219	+	F1	hg19_MER11C_F1_236bp_347_582.frameSeq_chr8:47492224_47492455	I_1299	232	Unique sequence analyzed by MPRA	1	1.17346	0.0843915	0.999777	1	None	1.32869	-0.0198939	0.999998	1	None	highQuality.iPSC/NPC	T_2219
5609	Instance	hg19	MER11C	chr8:47491923-47492682	T_2219	+	F2	hg19_MER11C_F2_250bp_583_832.frameSeq_chr8:47492456_47492682	I_2224	227	Unique sequence analyzed by MPRA	1	2.75693	6.68519	5.34555e-69	4.21313e-68	Active	1.7715	1.89407	0.0295557	0.196764	None	highQuality.iPSC/NPC	T_2219
5610	Instance	hg19	MER11C	chr8:47877863-47878923	T_2221	C	F1	hg19_MER11C_F1_236bp_347_582.frameSeq_chr8:47878344_47878577	I_1771	234	Unique sequence analyzed by MPRA	1	1.57145	1.74341	0.038051	0.155153	None	1.50382	0.737089	0.981013	1	None	highQuality.iPSC/NPC	T_2221
5611	Instance	hg19	MER11C	chr8:47877863-47878923	T_2221	C	F2	hg19_MER11C_F2_250bp_583_832.frameSeq_chr8:47878094_47878343	I_2718	250	Unique sequence analyzed by MPRA	1	5.07632	16.3537	0	0	Active	2.18944	3.70057	3.39088e-16	3.8818e-15	Active	highQuality.iPSC/NPC	T_2221
5612	Instance	hg19	MER11A	chr8:48199528-48200699	T_807	C	F1	hg19_MER11A_F1_260bp_371_630.frameSeq_chr8_gl000196_random:19161_19421	I_104	261	Redundant sequence	2	0.499824	-2.72372	1	-	-	0.877112	-1.97176	1	-	-	lowQuality	T_807
5613	Instance	hg19	MER11B	chr8:48677784-48678744	T_1416	+	F1	hg19_MER11B_F1_236bp_366_601.frameSeq_chr8:48678037_48678263	I_467	227	Unique sequence analyzed by MPRA	1	0.749458	-1.68311	1	1	None	1.14391	-0.818568	1	1	None	highQuality.iPSC/NPC	T_1416
5614	Instance	hg19	MER11B	chr8:48677784-48678744	T_1416	+	F2	hg19_MER11B_F2_255bp_602_856.frameSeq_chr8:48678264_48678470	I_984	207	Unique sequence analyzed by MPRA	2	22.5459	89.1767	0	0	Active	5.20585	16.7385	0	0	Active	highQuality.iPSC/NPC	T_1416
5615	Instance	hg19	MER11A	chr8:48821738-48822759	T_808	+	F2	hg19_MER11A_F2_260bp_769_1028.frameSeq_chr8:48822326_48822547	I_275	222	Unique sequence analyzed by MPRA	1	1.29336	0.584171	0.972521	1	None	1.54568	0.91802	0.92723	1	None	highQuality.iPSC/NPC	T_808
5616	Instance	hg19	MER11A	chr8:48906047-48907204	T_809	C	F2	hg19_MER11A_F2_260bp_769_1028.frameSeq_chr8:48906290_48906515	I_421	226	Unique sequence analyzed by MPRA	1	8.52277	30.7204	0	0	Active	3.83928	10.8317	5.76455e-232	1.70054e-230	Active	highQuality.iPSC/NPC	T_809
5617	Instance	hg19	MER11C	chr8:49245512-49246581	T_2222	C	F2	hg19_MER11C_F2_250bp_583_832.frameSeq_chr8:49245751_49245999	I_2461	249	Unique sequence analyzed by MPRA	1	3.15217	8.33274	5.07054e-115	4.42738e-114	Active	2.42553	4.72101	2.94961e-31	4.24749e-30	Active	highQuality.iPSC/NPC	T_2222
5618	Instance	hg19	MER11C	chr8:49245512-49246581	T_2222	C	F1	hg19_MER11C_F1_236bp_347_582.frameSeq_chr8:49246000_49246235	I_1989	236	Unique sequence analyzed by MPRA	1	1.27012	0.487294	0.987054	1	None	1.72824	1.7071	0.106192	0.656017	None	highQuality.iPSC/NPC	T_2222
5619	Instance	hg19	MER34C_	chr8:50004018-50004545	T_6828	+	F1	hg19_MER34C__F1_246bp_132_377.frameSeq_chr8:50004113_50004335	I_3941	223	Unique sequence analyzed by MPRA	1	1.20618	0.220755	0.998954	1	None	1.12744	-0.889772	1	1	None	highQuality.iPSC/NPC	T_6828
5620	Instance	hg19	MER34D	chr8:50143156-50143722	T_8515	C	F1	hg19_MER34D_F1_253bp_97_349.frameSeq_chr8:50143373_50143626	I_4284	254	Unique sequence analyzed by MPRA	1	2.5117	5.66289	1.94345e-46	-	-	2.18654	3.68803	4.81673e-16	-	-	lowQuality	T_8515
5621	Instance	hg19	MER11C	chr8:50166544-50167612	T_2223	+	F2	hg19_MER11C_F2_250bp_583_832.frameSeq_chr8:50167132_50167386	I_2083	255	Unique sequence analyzed by MPRA	1	12.095	45.6117	0	0	Active	2.55773	5.29244	5.46933e-42	8.57961e-41	Active	highQuality.iPSC/NPC	T_2223
5622	Instance	hg19	MER11C	chr8:50166544-50167612	T_2223	+	F1	hg19_MER11C_F1_236bp_347_582.frameSeq_chr8:50166898_50167131	I_1335	234	Unique sequence analyzed by MPRA	1	1.08074	-0.302134	0.999999	1	None	1.14417	-0.817434	1	1	None	highQuality.iPSC/NPC	T_2223
5623	Instance	hg19	MER34C2	chr8:5017965-5018378	T_6047	+	F1	hg19_MER34C2_F1_232bp_132_363.frameSeq_chr8:5017965_5018187	I_3714	223	Unique sequence analyzed by MPRA	1	2.75695	6.68523	5.33273e-69	-	-	1.30977	-0.101664	1	-	-	lowQuality	T_6047
5624	Instance	hg19	MER34C2	chr8:5027567-5028108	T_6048	C	F1	hg19_MER34C2_F1_232bp_132_363.frameSeq_chr8:5027744_5027983	I_3854	240	Unique sequence analyzed by MPRA	1	14.6242	56.1545	0	0	Active	7.66973	27.3882	0	0	Active	highQuality.iPSC/NPC	T_6048
5625	Instance	hg19	MER52D	chr8:50494657-50496855	T_11311	+	F2	hg19_MER52D_F2_230bp_553_782.frameSeq_chr8:50495343_50495537	I_6198	195	Unique sequence analyzed by MPRA	1	0.942259	-0.879405	1	1	None	1.11218	-0.955722	1	1	None	highQuality.iPSC/NPC	T_11311
5626	Instance	hg19	MER11C	chr8:50699357-50700387	T_2224	C	F2	hg19_MER11C_F2_250bp_583_832.frameSeq_chr8:50699573_50699813	I_2634	241	Unique sequence analyzed by MPRA	1	1.09332	-0.249682	0.999998	1	None	1.13478	-0.858032	1	1	None	highQuality.iPSC/NPC	T_2224
5627	Instance	hg19	MER11C	chr8:50699357-50700387	T_2224	C	F1	hg19_MER11C_F1_236bp_347_582.frameSeq_chr8:50699814_50700048	I_1677	235	Unique sequence analyzed by MPRA	1	1.24191	0.369711	0.995371	1	None	0.983302	-1.51277	1	1	None	highQuality.iPSC/NPC	T_2224
5628	Instance	hg19	MER34C_	chr8:51192131-51192698	T_6829	C	F1	hg19_MER34C__F1_246bp_132_377.frameSeq_chr8:51192341_51192584	I_4085	244	Unique sequence analyzed by MPRA	1	1.10808	-0.188185	0.999994	1	None	1.20823	-0.54054	1	1	None	highQuality.iPSC/NPC	T_6829
5629	Instance	hg19	MER34B	chr8:51288280-51288784	T_5459	C	F1	hg19_MER34B_F1_257bp_82_338.frameSeq_chr8:51288475_51288703	I_3637	229	Unique sequence analyzed by MPRA	1	1.13834	-0.0620119	0.999965	1	None	1.30881	-0.10583	1	1	None	highQuality.iPSC/NPC	T_5459
5630	Instance	hg19	MER52A	chr8:51290492-51292221	T_10074	C	F2	hg19_MER52A_F2_249bp_225_473.frameSeq_chr8:51291787_51291994	I_5763	208	Unique sequence analyzed by MPRA	1	1.25732	0.433933	0.991753	1	None	1.29648	-0.159126	1	1	None	highQuality.iPSC/NPC	T_10074
5631	Instance	hg19	MER11B	chr8:52688021-52689091	T_1417	+	F2	hg19_MER11B_F2_255bp_602_856.frameSeq_chr8:52688593_52688844	I_1057	252	Unique sequence analyzed by MPRA	1	1.16667	0.0560514	0.999842	1	None	1.01231	-1.3874	1	1	None	highQuality.iPSC/NPC	T_1417
5632	Instance	hg19	MER11B	chr8:52688021-52689091	T_1417	+	F1	hg19_MER11B_F1_236bp_366_601.frameSeq_chr8:52688360_52688592	I_591	233	Unique sequence analyzed by MPRA	1	0.799158	-1.47593	1	1	None	0.86749	-2.01334	1	1	None	highQuality.iPSC/NPC	T_1417
5633	Instance	hg19	MER34D	chr8:53822405-53822952	T_8516	+	F1	hg19_MER34D_F1_253bp_97_349.frameSeq_chr8:53822497_53822749	I_4259	253	Unique sequence analyzed by MPRA	1	1.38575	0.96931	0.755618	1	None	0.998047	-1.44904	1	1	None	highQuality.iPSC	T_8516
5634	Instance	hg19	MER34A1	chr8:53863501-53863915	T_3322	+	F1	hg19_MER34A1_F1_260bp_97_356.frameSeq_chr8:53863503_53863716	I_2802	214	Unique sequence analyzed by MPRA	1	0.977646	-0.731894	1	1	None	0.969298	-1.5733	1	1	None	highQuality.iPSC/NPC	T_3322
5635	Instance	hg19	MER34A	chr8:53912425-53912979	T_4714	+	F1	hg19_MER34A_F1_253bp_97_349.frameSeq_chr8:53912519_53912771	I_3150	253	Unique sequence analyzed by MPRA	1	0.575701	-2.40743	1	-	-	-	-	-	-	-	lowQuality	T_4714
5636	Instance	hg19	MER34C	chr8:54334810-54335197	T_6830	+	F1	hg19_MER34C_F1_246bp_96_341.frameSeq_chr8:54334810_54335004	I_3882	195	Unique sequence analyzed by MPRA	1	1.30109	0.616424	0.96535	1	None	1.48313	0.647655	0.991377	1	None	highQuality.iPSC/NPC	T_6830
5637	Instance	hg19	MER11A	chr8:54450566-54451644	T_814	+	F1	hg19_MER11A_F1_260bp_371_630.frameSeq_chr8:54450922_54451150	I_1	229	Unique sequence analyzed by MPRA	1	0.969524	-0.76575	1	1	None	0.878656	-1.96508	1	1	None	highQuality.iPSC/NPC	T_814
5638	Instance	hg19	MER11A	chr8:54450566-54451644	T_814	+	F2	hg19_MER11A_F2_260bp_769_1028.frameSeq_chr8:54451151_54451405	I_189	255	Unique sequence analyzed by MPRA	1	1.01676	-0.568841	1	1	None	1.5696	1.02139	0.864651	1	None	highQuality.iPSC/NPC	T_814
5639	Instance	hg19	MER34B	chr8:54578370-54578605	T_5462	+	F1	hg19_MER34B_F1_257bp_82_338.frameSeq_chr8:54578386_54578605	I_3529	220	Unique sequence analyzed by MPRA	1	1.56759	1.72734	0.0424849	0.17222	None	1.86573	2.30138	0.000514745	0.00398163	Active	highQuality.iPSC/NPC	T_5462
5640	Instance	hg19	MER11C	chr8:54678684-54679750	T_2225	+	F1	hg19_MER11C_F1_236bp_347_582.frameSeq_chr8:54679030_54679265	I_1290	236	Unique sequence analyzed by MPRA	1	3.4414	9.53841	2.8836e-156	2.71464e-155	Active	1.92006	2.5362	2.18888e-05	0.000185349	Active	highQuality.iPSC/NPC	T_2225
5641	Instance	hg19	MER11C	chr8:54678684-54679750	T_2225	+	F2	hg19_MER11C_F2_250bp_583_832.frameSeq_chr8:54679266_54679514	I_2134	249	Unique sequence analyzed by MPRA	1	5.45009	17.9118	0	0	Active	2.15244	3.54064	2.60291e-14	2.8978e-13	Active	highQuality.iPSC/NPC	T_2225
5642	Instance	hg19	MER34C	chr8:548152-548544	T_6831	C	F1	hg19_MER34C_F1_246bp_96_341.frameSeq_chr8:548294_548516	I_3919	223	Unique sequence analyzed by MPRA	1	1.76611	2.55489	6.53708e-06	3.27146e-05	Active	1.77309	1.90096	0.0280049	0.187037	None	highQuality.iPSC/NPC	T_6831
5643	Instance	hg19	MER11C	chr8:55986016-55987070	T_2226	+	F2	hg19_MER11C_F2_250bp_583_832.frameSeq_chr8:55986596_55986844	I_2027	249	Unique sequence analyzed by MPRA	1	21.622	85.3255	0	0	Active	6.30433	21.4865	0	0	Active	highQuality.iPSC/NPC	T_2226
5644	Instance	hg19	MER11C	chr8:55986016-55987070	T_2226	+	F1	hg19_MER11C_F1_236bp_347_582.frameSeq_chr8:55986362_55986595	I_1400	234	Unique sequence analyzed by MPRA	1	0.66438	-2.03776	1	1	None	1.02079	-1.35072	1	1	None	highQuality.iPSC/NPC	T_2226
5645	Instance	hg19	MER52D	chr8:56406482-56408441	T_11312	C	F2	hg19_MER52D_F2_230bp_553_782.frameSeq_chr8:56407727_56407967	I_6291	241	Unique sequence analyzed by MPRA	1	1.03318	-0.50038	1	1	None	1.10475	-0.987838	1	1	None	highQuality.iPSC/NPC	T_11312
5646	Instance	hg19	MER11B	chr8:56457204-56458277	T_1418	+	F1	hg19_MER11B_F1_236bp_366_601.frameSeq_chr8:56457556_56457787	I_630	232	Unique sequence analyzed by MPRA	1	0.977325	-0.733232	1	1	None	1.09886	-1.01329	1	1	None	highQuality.iPSC/NPC	T_1418
5647	Instance	hg19	MER11B	chr8:56457204-56458277	T_1418	+	F2	hg19_MER11B_F2_255bp_602_856.frameSeq_chr8:56457788_56458005	I_963	218	Unique sequence analyzed by MPRA	1	22.659	89.6484	0	0	Active	10.9873	41.7279	0	0	Active	highQuality.iPSC/NPC	T_1418
5648	Instance	hg19	MER34A1	chr8:5691021-5691492	T_3323	C	F1	hg19_MER34A1_F1_260bp_97_356.frameSeq_chr8:5691151_5691397	I_2932	247	Unique sequence analyzed by MPRA	1	0.836025	-1.32225	1	1	None	0.755338	-2.49811	1	1	None	highQuality.iPSC/NPC	T_3323
5649	Instance	hg19	MER52A	chr8:57054431-57056044	T_10077	+	F2	hg19_MER52A_F2_249bp_225_473.frameSeq_chr8:57054579_57054763	I_5238	185	Unique sequence analyzed by MPRA	1	0.960283	-0.804271	1	1	None	1.15197	-0.783743	1	1	None	highQuality.iPSC/NPC	T_10077
5650	Instance	hg19	MER11C	chr8:57187274-57188394	T_2227	+	F2	hg19_MER11C_F2_250bp_583_832.frameSeq_chr8:57187911_57188159	I_2266	249	Unique sequence analyzed by MPRA	1	5.20717	16.8991	0	0	Active	2.20308	3.75951	6.35551e-17	7.38588e-16	Active	highQuality.iPSC/NPC	T_2227
5651	Instance	hg19	MER11C	chr8:57187274-57188394	T_2227	+	F1	hg19_MER11C_F1_236bp_347_582.frameSeq_chr8:57187650_57187910	I_1298	261	Unique sequence analyzed by MPRA	1	1.91764	3.18654	9.38436e-11	-	-	2.01357	2.94039	2.23936e-08	-	-	lowQuality	T_2227
5652	Instance	hg19	MER52A	chr8:57925788-57927504	T_10080	C	F2	hg19_MER52A_F2_249bp_225_473.frameSeq_chr8:57927044_57927294	I_5538	251	Unique sequence analyzed by MPRA	1	1.05132	-0.424781	1	1	None	1.32633	-0.0300897	0.999999	1	None	highQuality.iPSC/NPC	T_10080
5653	Instance	hg19	MER52A	chr8:57925788-57927504	T_10080	C	F1	hg19_MER52A_F1_259bp_60_318.frameSeq_chr8:57927222_57927447	I_5086	226	Unique sequence analyzed by MPRA	1	1.14909	-0.0172371	0.999937	1	None	1.41343	0.346378	0.999679	1	None	highQuality.iPSC/NPC	T_10080
5654	Instance	hg19	MER11A	chr8:5844066-5845144	T_815	C	F2	hg19_MER11A_F2_260bp_769_1028.frameSeq_chr8:5844304_5844528	I_376	225	Unique sequence analyzed by MPRA	1	2.14329	4.12717	3.70882e-21	2.34892e-20	Active	1.51664	0.792491	0.970311	1	None	highQuality.iPSC/NPC	T_815
5655	Instance	hg19	MER11B	chr8:58509761-58510842	T_1419	+	F1	hg19_MER11B_F1_236bp_366_601.frameSeq_chr8:58510117_58510353	I_632	237	Unique sequence analyzed by MPRA	1	0.860001	-1.2223	1	1	None	1.5423	0.903421	0.933898	1	None	highQuality.iPSC/NPC	T_1419
5656	Instance	hg19	MER34A1	chr8:58539051-58539381	T_3325	C	F1	hg19_MER34A1_F1_260bp_97_356.frameSeq_chr8:58539051_58539287	I_3000	237	Unique sequence analyzed by MPRA	1	1.33139	0.742719	0.921337	1	None	1.52046	0.809019	0.966284	1	None	highQuality.iPSC/NPC	T_3325
5657	Instance	hg19	MER34C2	chr8:58774148-58774528	T_6052	C	F1	hg19_MER34C2_F1_232bp_132_363.frameSeq_chr8:58774333_58774528	I_3825	196	Unique sequence analyzed by MPRA	1	1.07662	-0.319311	0.999999	1	None	1.00419	-1.42249	1	1	None	highQuality.iPSC/NPC	T_6052
5658	Instance	hg19	MER34	chr8:59321703-59322109	T_8119	C	F1	hg19_MER34_F1_224bp_97_320.frameSeq_chr8:59321904_59322080	I_4565	177	Unique sequence analyzed by MPRA	1	1.15804	0.0201131	0.999899	1	None	1.40276	0.300286	0.999822	1	None	highQuality.iPSC/NPC	T_8119
5659	Instance	hg19	MER11C	chr8:60114057-60115129	T_2228	C	F1	hg19_MER11C_F1_236bp_347_582.frameSeq_chr8:60114546_60114783	I_1702	238	Unique sequence analyzed by MPRA	1	0.847047	-1.2763	1	1	None	1.00137	-1.43466	1	1	None	highQuality.iPSC/NPC	T_2228
5660	Instance	hg19	MER11C	chr8:60114057-60115129	T_2228	C	F2	hg19_MER11C_F2_250bp_583_832.frameSeq_chr8:60114296_60114545	I_2494	250	Unique sequence analyzed by MPRA	1	2.55845	5.85778	2.1961e-50	1.63118e-49	Active	2.18595	3.68549	5.17148e-16	5.9109e-15	Active	highQuality.iPSC/NPC	T_2228
5661	Instance	hg19	MER11C	chr8:60408453-60409502	T_2229	C	F2	hg19_MER11C_F2_250bp_583_832.frameSeq_chr8:60408678_60408925	I_2740	248	Unique sequence analyzed by MPRA	1	1.30482	0.631935	0.96139	1	None	1.24643	-0.375437	1	1	None	highQuality.iPSC/NPC	T_2229
5662	Instance	hg19	MER11C	chr8:60408453-60409502	T_2229	C	F1	hg19_MER11C_F1_236bp_347_582.frameSeq_chr8:60408926_60409159	I_1776	234	Unique sequence analyzed by MPRA	1	1.0962	-0.237703	0.999997	1	None	1.24036	-0.401691	1	1	None	highQuality.iPSC/NPC	T_2229
5663	Instance	hg19	MER34C_	chr8:60445489-60445989	T_6834	C	F1	hg19_MER34C__F1_246bp_132_377.frameSeq_chr8:60445681_60445893	I_4147	213	Unique sequence analyzed by MPRA	1	1.05712	-0.400606	1	1	None	1.14355	-0.820111	1	1	None	highQuality.iPSC/NPC	T_6834
5664	Instance	hg19	MER34C_	chr8:60710348-60710925	T_6835	+	F1	hg19_MER34C__F1_246bp_132_377.frameSeq_chr8:60710481_60710713	I_4021	233	Unique sequence analyzed by MPRA	1	0.00588423	-4.78274	1	-	-	0.00588423	-5.73749	1	-	-	lowQuality	T_6835
5665	Instance	hg19	MER11C	chr8:61202271-61203342	T_2230	C	F2	hg19_MER11C_F2_250bp_583_832.frameSeq_chr8:61202510_61202759	I_2405	250	Unique sequence analyzed by MPRA	1	1.34973	0.819158	0.879123	1	None	1.28413	-0.212508	1	1	None	highQuality.iPSC/NPC	T_2230
5666	Instance	hg19	MER11C	chr8:61202271-61203342	T_2230	C	F1	hg19_MER11C_F1_236bp_347_582.frameSeq_chr8:61202760_61202993	I_1694	234	Unique sequence analyzed by MPRA	1	1.30191	0.619836	0.964509	1	None	1.20542	-0.552713	1	1	None	highQuality.iPSC/NPC	T_2230
5667	Instance	hg19	MER11C	chr8:61346055-61347133	T_2231	C	F2	hg19_MER11C_F2_250bp_583_832.frameSeq_chr8:61346290_61346543	I_2645	254	Unique sequence analyzed by MPRA	1	0.950412	-0.84542	1	1	None	0.790626	-2.34558	1	1	None	highQuality.iPSC/NPC	T_2231
5668	Instance	hg19	MER11C	chr8:61346055-61347133	T_2231	C	F1	hg19_MER11C_F1_236bp_347_582.frameSeq_chr8:61346544_61346778	I_1826	235	Unique sequence analyzed by MPRA	1	1.42149	1.11829	0.586157	1	None	1.2933	-0.172867	1	1	None	highQuality.iPSC/NPC	T_2231
5669	Instance	hg19	MER11C	chr8:62125986-62127059	T_2232	+	F2	hg19_MER11C_F2_250bp_583_832.frameSeq_chr8:62126572_62126820	I_2174	249	Unique sequence analyzed by MPRA	1	8.61824	31.1184	0	0	Active	3.11933	7.71986	4.84943e-106	1.08724e-104	Active	highQuality.iPSC/NPC	T_2232
5670	Instance	hg19	MER11C	chr8:62125986-62127059	T_2232	+	F1	hg19_MER11C_F1_236bp_347_582.frameSeq_chr8:62126332_62126571	I_1487	240	Unique sequence analyzed by MPRA	1	0.896986	-1.06813	1	1	None	1.03008	-1.31056	1	1	None	highQuality.iPSC/NPC	T_2232
5671	Instance	hg19	MER11C	chr8:6220278-6221350	T_2233	+	F2	hg19_MER11C_F2_250bp_583_832.frameSeq_chr8:6220871_6221124	I_2088	254	Unique sequence analyzed by MPRA	1	0.883543	-1.12417	1	1	None	1.35353	0.0874685	0.999991	1	None	highQuality.iPSC/NPC	T_2233
5672	Instance	hg19	MER11C	chr8:6220278-6221350	T_2233	+	F1	hg19_MER11C_F1_236bp_347_582.frameSeq_chr8:6220637_6220870	I_1550	234	Unique sequence analyzed by MPRA	1	1.78164	2.61959	2.49752e-06	1.26949e-05	Active	2.16976	3.6155	3.54028e-15	3.99632e-14	Active	highQuality.iPSC/NPC	T_2233
5673	Instance	hg19	MER11C	chr8:62985228-62986303	T_2234	C	F2	hg19_MER11C_F2_250bp_583_832.frameSeq_chr8:62985468_62985717	I_2719	250	Unique sequence analyzed by MPRA	1	2.94715	7.47812	1.16879e-89	9.74976e-89	Active	1.35049	0.0743347	0.999993	1	None	highQuality.iPSC/NPC	T_2234
5674	Instance	hg19	MER11C	chr8:62985228-62986303	T_2234	C	F1	hg19_MER11C_F1_236bp_347_582.frameSeq_chr8:62985718_62985954	I_1697	237	Unique sequence analyzed by MPRA	1	1.34744	0.809611	0.88513	1	None	1.53998	0.89337	0.938207	1	None	highQuality.iPSC/NPC	T_2234
5675	Instance	hg19	MER11B	chr8:634634-635715	T_1420	C	F2	hg19_MER11B_F2_255bp_602_856.frameSeq_chr8:634892_635111	I_1078	220	Unique sequence analyzed by MPRA	1	41.3945	167.748	0	0	Active	11.0548	42.0195	0	0	Active	highQuality.iPSC/NPC	T_1420
5676	Instance	hg19	MER11B	chr8:634634-635715	T_1420	C	F1	hg19_MER11B_F1_236bp_366_601.frameSeq_chr8:635112_635365	I_690	254	Unique sequence analyzed by MPRA	1	-	-	-	-	-	-	-	-	-	-	-	T_1420
5677	Instance	hg19	MER34	chr8:63653987-63654429	T_8125	+	F1	hg19_MER34_F1_224bp_97_320.frameSeq_chr8:63654000_63654211	I_4335	212	Unique sequence analyzed by MPRA	1	1.30741	0.642756	0.958414	1	None	1.48572	0.658842	0.990438	1	None	highQuality.iPSC/NPC	T_8125
5678	Instance	hg19	MER34A1	chr8:63654567-63655102	T_3326	C	F1	hg19_MER34A1_F1_260bp_97_356.frameSeq_chr8:63654779_63655010	I_3021	232	Unique sequence analyzed by MPRA	1	1.19928	0.192016	0.999234	1	None	1.24719	-0.37217	1	1	None	highQuality.iPSC/NPC	T_3326
5679	Instance	hg19	MER11B	chr8:63721023-63722093	T_1421	C	F1	hg19_MER11B_F1_236bp_366_601.frameSeq_chr8:63721517_63721750	I_771	234	Unique sequence analyzed by MPRA	1	1.09621	-0.237644	0.999997	1	None	0.985786	-1.50203	1	1	None	highQuality.iPSC/NPC	T_1421
5680	Instance	hg19	MER11B	chr8:63721023-63722093	T_1421	C	F2	hg19_MER11B_F2_255bp_602_856.frameSeq_chr8:63721284_63721516	I_1087	233	Unique sequence analyzed by MPRA	1	56.3516	230.098	0	0	Active	34.6303	143.921	0	0	Active	highQuality.iPSC/NPC	T_1421
5681	Instance	hg19	MER11A	chr8:63964172-63965275	T_817	+	F1	hg19_MER11A_F1_260bp_371_630.frameSeq_chr8:63964519_63964746	I_49	228	Unique sequence analyzed by MPRA	1	0.94998	-0.847217	1	-	-	0.840097	-2.13175	1	-	-	lowQuality	T_817
5682	Instance	hg19	MER11A	chr8:63964172-63965275	T_817	+	F2	hg19_MER11A_F2_260bp_769_1028.frameSeq_chr8:63964774_63965036	I_247	263	Unique sequence analyzed by MPRA	1	1.11099	-0.176041	0.999993	1	None	1.16984	-0.706492	1	1	None	highQuality.iPSC/NPC	T_817
5683	Instance	hg19	MER52A	chr8:64471483-64473036	T_10082	C	F2	hg19_MER52A_F2_249bp_225_473.frameSeq_chr8:64472720_64472904	I_5593	185	Unique sequence analyzed by MPRA	1	1.00148	-0.632528	1	1	None	1.19163	-0.61232	1	1	None	highQuality.iPSC/NPC	T_10082
5684	Instance	hg19	MER52A	chr8:64581883-64583350	T_10084	C	F2	hg19_MER52A_F2_249bp_225_473.frameSeq_chr8:64583018_64583201	I_5567	184	Unique sequence analyzed by MPRA	1	1.21847	0.272016	0.998214	1	None	1.34423	0.0472837	0.999995	1	None	highQuality.iPSC/NPC	T_10084
5685	Instance	hg19	MER52A	chr8:64581883-64583350	T_10084	C	F1	hg19_MER52A_F1_259bp_60_318.frameSeq_chr8:64583110_64583291	I_5075	182	Unique sequence analyzed by MPRA	1	1.54903	1.64995	0.069969	0.276405	None	1.42049	0.376921	0.999531	1	None	highQuality.iPSC/NPC	T_10084
5686	Instance	hg19	MER34	chr8:65067111-65067618	T_8126	C	F1	hg19_MER34_F1_224bp_97_320.frameSeq_chr8:65067323_65067520	I_4655	198	Unique sequence analyzed by MPRA	1	1.32135	0.700877	0.939119	1	None	1.49554	0.701287	0.986017	1	None	highQuality.iPSC/NPC	T_8126
5687	Instance	hg19	MER34C_	chr8:65072432-65072989	T_6836	+	F1	hg19_MER34C__F1_246bp_132_377.frameSeq_chr8:65072559_65072790	I_4007	232	Unique sequence analyzed by MPRA	1	2.3471	4.97674	7.23545e-34	-	-	2.13086	3.44737	2.85564e-13	-	-	lowQuality	T_6836
5688	Instance	hg19	MER52D	chr8:65081036-65082892	T_11313	+	F2	hg19_MER52D_F2_230bp_553_782.frameSeq_chr8:65081565_65081735	I_6202	171	Unique sequence analyzed by MPRA	1	1.02063	-0.552699	1	1	None	1.2077	-0.542854	1	1	None	highQuality.iPSC/NPC	T_11313
5689	Instance	hg19	MER34C_	chr8:65647788-65648286	T_6837	+	F1	hg19_MER34C__F1_246bp_132_377.frameSeq_chr8:65647868_65648090	I_4023	223	Unique sequence analyzed by MPRA	1	2.64463	6.21703	4.25646e-58	-	-	1.31116	-0.0956407	1	-	-	lowQuality	T_6837
5690	Instance	hg19	MER34A	chr8:6579520-6579887	T_4721	C	F1	hg19_MER34A_F1_253bp_97_349.frameSeq_chr8:6579566_6579789	I_3434	224	Unique sequence analyzed by MPRA	1	0.825498	-1.36613	1	1	None	1.1118	-0.957372	1	1	None	highQuality.iPSC/NPC	T_4721
5691	Instance	hg19	MER11B	chr8:66004318-66005392	T_1422	+	F2	hg19_MER11B_F2_255bp_602_856.frameSeq_chr8:66004903_66005124	I_876	222	Unique sequence analyzed by MPRA	1	1.15998	0.0281788	0.999888	1	None	1.61194	1.2044	0.682479	1	None	highQuality.iPSC/NPC	T_1422
5692	Instance	hg19	MER11B	chr8:66004318-66005392	T_1422	+	F1	hg19_MER11B_F1_236bp_366_601.frameSeq_chr8:66004672_66004902	I_634	231	Unique sequence analyzed by MPRA	1	0.909605	-1.01553	1	1	None	0.944037	-1.68248	1	1	None	highQuality.iPSC/NPC	T_1422
5693	Instance	hg19	MER11A	chr8:67107614-67108131	T_819	C	F2	hg19_MER11A_F2_260bp_769_1028.frameSeq_chr8:67107851_67108112	I_323	262	Unique sequence analyzed by MPRA	1	1.17582	0.0942086	0.999749	1	None	1.31895	-0.062	0.999999	1	None	highQuality.iPSC/NPC	T_819
5694	Instance	hg19	MER52A	chr8:67149500-67151088	T_10085	C	F2	hg19_MER52A_F2_249bp_225_473.frameSeq_chr8:67150686_67150867	I_5787	182	Unique sequence analyzed by MPRA	1	0.962372	-0.795561	1	1	None	1.18055	-0.660217	1	1	None	highQuality.iPSC/NPC	T_10085
5695	Instance	hg19	MER52A	chr8:67149500-67151088	T_10085	C	F1	hg19_MER52A_F1_259bp_60_318.frameSeq_chr8:67150779_67151030	I_5117	252	Unique sequence analyzed by MPRA	1	1.26867	0.481246	0.987683	1	None	0.997552	-1.45117	1	1	None	highQuality.iPSC/NPC	T_10085
5696	Instance	hg19	MER11A	chr8:67159698-67160137	T_821	+	F2	hg19_MER11A_F2_260bp_769_1028.frameSeq_chr8:67159698_67159907	I_190	210	Unique sequence analyzed by MPRA	1	1.3806	0.947833	0.776581	1	None	1.58277	1.07834	0.817635	1	None	highQuality.iPSC/NPC	T_821
5697	Instance	hg19	MER34B	chr8:67164942-67165307	T_5466	C	F1	hg19_MER34B_F1_257bp_82_338.frameSeq_chr8:67164987_67165227	I_3607	241	Unique sequence analyzed by MPRA	1	1.20382	0.210945	0.999059	1	None	1.20587	-0.550739	1	1	None	highQuality.iPSC/NPC	T_5466
5698	Instance	hg19	MER34C_	chr8:67166860-67167444	T_6838	+	F1	hg19_MER34C__F1_246bp_132_377.frameSeq_chr8:67166987_67167236	I_4006	250	Unique sequence analyzed by MPRA	1	39.8963	161.503	0	0	Active	6.07691	20.5035	0	0	Active	highQuality.iPSC/NPC	T_6838
5699	Instance	hg19	MER34A	chr8:67187546-67188097	T_4723	+	F1	hg19_MER34A_F1_253bp_97_349.frameSeq_chr8:67187642_67187895	I_3172	254	Unique sequence analyzed by MPRA	1	1.3011	0.616438	0.965346	1	None	1.40827	0.324065	0.999758	1	None	highQuality.iPSC/NPC	T_4723
5700	Instance	hg19	MER34	chr8:67938597-67938788	T_8129	C	F1	hg19_MER34_F1_224bp_97_320.frameSeq_chr8:67938597_67938788	I_4708	192	Unique sequence analyzed by MPRA	2	1.06848	-0.353254	1	1	None	1.32298	-0.0445788	0.999999	1	None	highQuality.iPSC/NPC	T_8129
5701	Instance	hg19	MER34A1	chr8:68260701-68261135	T_3329	C	F1	hg19_MER34A1_F1_260bp_97_356.frameSeq_chr8:68260924_68261135	I_2917	212	Unique sequence analyzed by MPRA	1	-	-	-	-	-	-	-	-	-	-	-	T_3329
5702	Instance	hg19	MER34D	chr8:68339230-68339787	T_8517	+	F1	hg19_MER34D_F1_253bp_97_349.frameSeq_chr8:68339307_68339549	I_4263	243	Unique sequence analyzed by MPRA	1	0.988947	-0.684783	1	1	None	1.1004	-1.00664	1	1	None	highQuality.iPSC/NPC	T_8517
5703	Instance	hg19	MER11C	chr8:68736128-68736970	T_2235	C	F1	hg19_MER11C_F1_236bp_347_582.frameSeq_chr8:68736569_68736811	I_1710	243	Unique sequence analyzed by MPRA	1	1.03706	-0.484215	1	-	-	0.988608	-1.48983	1	-	-	lowQuality	T_2235
5704	Instance	hg19	MER11C	chr8:68736128-68736970	T_2235	C	F2	hg19_MER11C_F2_250bp_583_832.frameSeq_chr8:68736370_68736568	I_2690	199	Unique sequence analyzed by MPRA	1	1.14399	-0.0384911	0.999952	1	None	1.47563	0.615249	0.993656	1	None	highQuality.iPSC/NPC	T_2235
5705	Instance	hg19	MER34C_	chr8:69068736-69069288	T_6839	C	F1	hg19_MER34C__F1_246bp_132_377.frameSeq_chr8:69068947_69069157	I_4186	211	Unique sequence analyzed by MPRA	1	1.11451	-0.161368	0.999991	1	None	1.13727	-0.84728	1	1	None	highQuality.iPSC/NPC	T_6839
5706	Instance	hg19	MER52C	chr8:69204544-69205742	T_10669	+	F2	hg19_MER52C_F2_238bp_356_593.frameSeq_chr8:69204836_69205019	I_6055	184	Unique sequence analyzed by MPRA	1	1.21276	0.248178	0.998603	1	None	1.25333	-0.345637	1	1	None	highQuality.iPSC/NPC	T_10669
5707	Instance	hg19	MER52C	chr8:69204544-69205742	T_10669	+	F1	hg19_MER52C_F1_241bp_42_282.frameSeq_chr8:69204585_69204827	I_5881	243	Unique sequence analyzed by MPRA	1	2.59199	5.99761	2.55248e-53	1.9164e-52	Active	3.14887	7.84754	3.07519e-110	6.98048e-109	Active	highQuality.iPSC/NPC	T_10669
5708	Instance	hg19	MER34C_	chr8:69494944-69495449	T_6841	C	F1	hg19_MER34C__F1_246bp_132_377.frameSeq_chr8:69495090_69495323	I_4116	234	Unique sequence analyzed by MPRA	1	0.96487	-0.785147	1	-	-	0.930975	-1.73894	1	-	-	lowQuality	T_6841
5709	Instance	hg19	MER34A	chr8:69556277-69556822	T_4724	C	F1	hg19_MER34A_F1_253bp_97_349.frameSeq_chr8:69556476_69556727	I_3363	252	Unique sequence analyzed by MPRA	1	0.811134	-1.42601	1	-	-	0.789004	-2.35259	1	-	-	lowQuality	T_4724
5710	Instance	hg19	MER34C_	chr8:69575138-69575676	T_6843	+	F1	hg19_MER34C__F1_246bp_132_377.frameSeq_chr8:69575214_69575455	I_4044	242	Unique sequence analyzed by MPRA	1	1.0473	-0.441545	1	-	-	1.00062	-1.43791	1	-	-	lowQuality	T_6843
5711	Instance	hg19	MER34B	chr8:69604556-69605105	T_5470	C	F1	hg19_MER34B_F1_257bp_82_338.frameSeq_chr8:69604786_69605028	I_3683	243	Unique sequence analyzed by MPRA	1	0.973219	-0.750345	1	-	-	1.39614	0.271658	0.999878	-	-	lowQuality	T_5470
5712	Instance	hg19	MER34	chr8:69753780-69754261	T_8137	C	F1	hg19_MER34_F1_224bp_97_320.frameSeq_chr8:69753995_69754168	I_4730	174	Unique sequence analyzed by MPRA	1	1.6106	1.90661	0.0109048	0.0464803	Active	1.61707	1.22659	0.654922	1	None	highQuality.iPSC/NPC	T_8137
5713	Instance	hg19	MER11C	chr8:7010302-7011368	T_2237	C	F1	hg19_MER11C_F1_236bp_347_582.frameSeq_chr8:7010790_7011024	I_1848	235	Unique sequence analyzed by MPRA	1	1.21171	0.243799	0.998666	1	None	1.34746	0.0612396	0.999994	1	None	highQuality.iPSC/NPC	T_2237
5714	Instance	hg19	MER11C	chr8:7010302-7011368	T_2237	C	F2	hg19_MER11C_F2_250bp_583_832.frameSeq_chr8:7010541_7010789	I_2435	249	Unique sequence analyzed by MPRA	1	6.04833	20.4056	0	0	Active	2.38661	4.5528	2.06175e-28	2.86152e-27	Active	highQuality.iPSC/NPC	T_2237
5715	Instance	hg19	MER11C	chr8:7016298-7017357	T_2238	C	F2	hg19_MER11C_F2_250bp_583_832.frameSeq_chr8:7016536_7016776	I_2504	241	Unique sequence analyzed by MPRA	1	2.8695	7.15444	6.84199e-81	5.59216e-80	Active	1.62124	1.24461	0.631917	1	None	highQuality.iPSC/NPC	T_2238
5716	Instance	hg19	MER11C	chr8:7016298-7017357	T_2238	C	F1	hg19_MER11C_F1_236bp_347_582.frameSeq_chr8:7016777_7017012	I_1872	236	Unique sequence analyzed by MPRA	1	1.98428	3.46433	1.99265e-13	1.16202e-12	Active	1.6645	1.43159	0.380784	1	None	highQuality.iPSC/NPC	T_2238
5717	Instance	hg19	MER11C	chr8:70709289-70710365	T_2239	+	F1	hg19_MER11C_F1_236bp_347_582.frameSeq_chr8:70709648_70709887	I_1356	240	Unique sequence analyzed by MPRA	1	1.15872	0.0229091	0.999895	1	None	1.03851	-1.27415	1	1	None	highQuality.iPSC/NPC	T_2239
5718	Instance	hg19	MER11C	chr8:70709289-70710365	T_2239	+	F2	hg19_MER11C_F2_250bp_583_832.frameSeq_chr8:70709888_70710141	I_2098	254	Unique sequence analyzed by MPRA	1	2.2157	4.42903	2.59756e-25	1.69446e-24	Active	1.22909	-0.450406	1	1	None	highQuality.iPSC/NPC	T_2239
5719	Instance	hg19	MER52A	chr8:71488900-71490435	T_10089	+	F2	hg19_MER52A_F2_249bp_225_473.frameSeq_chr8:71489032_71489284	I_5504	253	Unique sequence analyzed by MPRA	1	1.11809	-0.146422	0.999989	1	None	1.44459	0.481092	0.998421	1	None	highQuality.iPSC/NPC	T_10089
5720	Instance	hg19	MER52A	chr8:71660353-71662019	T_10090	+	F2	hg19_MER52A_F2_249bp_225_473.frameSeq_chr8:71660501_71660675	I_5489	175	Unique sequence analyzed by MPRA	1	0.973125	-0.750739	1	1	None	1.08936	-1.05434	1	1	None	highQuality.iPSC/NPC	T_10090
5721	Instance	hg19	MER34A1	chr8:71907079-71907396	T_3330	C	F1	hg19_MER34A1_F1_260bp_97_356.frameSeq_chr8:71907108_71907350	I_2986	243	Unique sequence analyzed by MPRA	1	3.19527	8.51242	9.1978e-121	-	-	2.11718	3.38823	1.238e-12	-	-	lowQuality	T_3330
5722	Instance	hg19	MER34C2	chr8:72030758-72031249	T_6056	+	F1	hg19_MER34C2_F1_232bp_132_363.frameSeq_chr8:72030888_72031148	I_3763	261	Unique sequence analyzed by MPRA	1	0.974422	-0.745331	1	-	-	0.943141	-1.68636	1	-	-	lowQuality	T_6056
5723	Instance	hg19	MER52D	chr8:72373354-72375179	T_11314	C	F2	hg19_MER52D_F2_230bp_553_782.frameSeq_chr8:72374582_72374755	I_6282	174	Unique sequence analyzed by MPRA	1	1.12771	-0.106328	0.999981	1	None	1.23527	-0.423691	1	1	None	highQuality.iPSC/NPC	T_11314
5724	Instance	hg19	MER11C	chr8:72608826-72609899	T_2240	C	F2	hg19_MER11C_F2_250bp_583_832.frameSeq_chr8:72609066_72609314	I_2700	249	Unique sequence analyzed by MPRA	1	17.2989	67.3041	0	0	Active	7.46724	26.5129	0	0	Active	highQuality.iPSC/NPC	T_2240
5725	Instance	hg19	MER11C	chr8:72608826-72609899	T_2240	C	F1	hg19_MER11C_F1_236bp_347_582.frameSeq_chr8:72609315_72609545	I_1724	231	Unique sequence analyzed by MPRA	1	1.06665	-0.360892	1	1	None	1.11834	-0.929104	1	1	None	highQuality.iPSC/NPC	T_2240
5726	Instance	hg19	MER34B	chr8:74093831-74094376	T_5471	C	F1	hg19_MER34B_F1_257bp_82_338.frameSeq_chr8:74094052_74094280	I_3618	229	Unique sequence analyzed by MPRA	1	1.14078	-0.0518664	0.99996	1	None	1.16841	-0.712689	1	1	None	highQuality.iPSC/NPC	T_5471
5727	Instance	hg19	MER34C2	chr8:74802831-74803182	T_6059	C	F1	hg19_MER34C2_F1_232bp_132_363.frameSeq_chr8:74802932_74803147	I_3782	216	Unique sequence analyzed by MPRA	1	0.851153	-1.25919	1	1	None	0.921812	-1.77855	1	1	None	highQuality.iPSC/NPC	T_6059
5728	Instance	hg19	MER34	chr8:75496847-75497283	T_8142	C	F1	hg19_MER34_F1_224bp_97_320.frameSeq_chr8:75496969_75497188	I_4700	220	Unique sequence analyzed by MPRA	1	0.900024	-1.05546	1	1	None	1.35241	0.082644	0.999992	1	None	highQuality.iPSC/NPC	T_8142
5729	Instance	hg19	MER11A	chr8:75559911-75560965	T_828	+	F2	hg19_MER11A_F2_260bp_769_1028.frameSeq_chr8:75560511_75560737	I_259	227	Unique sequence analyzed by MPRA	1	9.41359	34.4339	0	0	Active	3.79472	10.6391	9.67738e-223	2.81494e-221	Active	highQuality.iPSC/NPC	T_828
5730	Instance	hg19	MER11B	chr8:76086918-76087999	T_1423	C	F1	hg19_MER11B_F1_236bp_366_601.frameSeq_chr8:76087380_76087640	I_795	261	Unique sequence analyzed by MPRA	1	1.82255	2.79014	1.62531e-07	-	-	1.93266	2.59068	9.63644e-06	-	-	lowQuality	T_1423
5731	Instance	hg19	MER52A	chr8:76695833-76697554	T_10092	C	F2	hg19_MER52A_F2_249bp_225_473.frameSeq_chr8:76697130_76697315	I_5769	186	Unique sequence analyzed by MPRA	1	1.13431	-0.0788193	0.999972	1	None	1.18827	-0.626809	1	1	None	highQuality.iPSC/NPC	T_10092
5732	Instance	hg19	MER11C	chr8:777811-778880	T_2241	C	F2	hg19_MER11C_F2_250bp_583_832.frameSeq_chr8:778049_778298	I_2437	250	Unique sequence analyzed by MPRA	1	1.44573	1.21934	0.458489	1	None	2.16228	3.58318	8.44382e-15	9.48742e-14	Active	highQuality.iPSC/NPC	T_2241
5733	Instance	hg19	MER11C	chr8:777811-778880	T_2241	C	F1	hg19_MER11C_F1_236bp_347_582.frameSeq_chr8:778299_778534	I_1856	236	Unique sequence analyzed by MPRA	1	2.3309	4.90923	9.65823e-33	6.60175e-32	Active	1.39329	0.259346	0.999897	1	None	highQuality.iPSC/NPC	T_2241
5734	Instance	hg19	MER52A	chr8:77995369-77996028	T_10094	C	F2	hg19_MER52A_F2_249bp_225_473.frameSeq_chr8:77995707_77995880	I_5826	174	Unique sequence analyzed by MPRA	1	1.28411	0.54561	0.979427	1	None	1.41859	0.368681	0.999576	1	None	highQuality.iPSC/NPC	T_10094
5735	Instance	hg19	MER52A	chr8:78199023-78200805	T_10095	+	F1	hg19_MER52A_F1_259bp_60_318.frameSeq_chr8:78199082_78199343	I_4849	262	Unique sequence analyzed by MPRA	1	1.2976	0.601837	0.968764	1	None	1.17588	-0.680398	1	1	None	highQuality.iPSC/NPC	T_10095
5736	Instance	hg19	MER52A	chr8:78199023-78200805	T_10095	+	F2	hg19_MER52A_F2_249bp_225_473.frameSeq_chr8:78199251_78199435	I_5470	185	Unique sequence analyzed by MPRA	1	1.23021	0.320932	0.99709	1	None	1.33374	0.00193762	0.999998	1	None	highQuality.iPSC/NPC	T_10095
5737	Instance	hg19	MER11A	chr8:79382450-79383502	T_829	+	F2	hg19_MER11A_F2_260bp_769_1028.frameSeq_chr8:79383037_79383263	I_212	227	Unique sequence analyzed by MPRA	1	5.50041	18.1215	0	0	Active	2.59132	5.4376	5.59909e-45	8.9962e-44	Active	highQuality.iPSC/NPC	T_829
5738	Instance	hg19	MER11A	chr8:79382450-79383502	T_829	+	F1	hg19_MER11A_F1_260bp_371_630.frameSeq_chr8:79382791_79382979	I_54	189	Unique sequence analyzed by MPRA	1	1.5789	1.77446	0.030558	0.125655	None	1.74763	1.79089	0.0625161	0.4001	None	highQuality.iPSC/NPC	T_829
5739	Instance	hg19	MER11C	chr8:7985163-7986221	T_2242	+	F2	hg19_MER11C_F2_250bp_583_832.frameSeq_chr8:7985743_7985983	I_2278	241	Unique sequence analyzed by MPRA	2	3.17298	8.41951	8.91728e-118	7.82369e-117	Active	1.43203	0.426782	0.999149	1	None	highQuality.iPSC/NPC	T_2242
5740	Instance	hg19	MER11C	chr8:7985163-7986221	T_2242	+	F1	hg19_MER11C_F1_236bp_347_582.frameSeq_chr8:7985508_7985742	I_1284	235	Unique sequence analyzed by MPRA	1	0.934012	-0.913783	1	1	None	0.849234	-2.09226	1	1	None	highQuality.iPSC/NPC	T_2242
5741	Instance	hg19	MER11C	chr8:7991135-7992200	T_2243	+	F1	hg19_MER11C_F1_236bp_347_582.frameSeq_chr8:7991479_7991713	I_1283	235	Unique sequence analyzed by MPRA	1	1.50451	1.46439	0.188109	0.6933	None	1.7271	1.70217	0.109323	0.672506	None	highQuality.iPSC/NPC	T_2243
5742	Instance	hg19	MER11C	chr8:7991135-7992200	T_2243	+	F2	hg19_MER11C_F2_250bp_583_832.frameSeq_chr8:7991714_7991962	I_2274	249	Unique sequence analyzed by MPRA	1	1.96097	3.36716	1.87222e-12	1.07756e-11	Active	1.44914	0.500747	0.99804	1	None	highQuality.iPSC/NPC	T_2243
5743	Instance	hg19	MER11B	chr8:79944820-79945901	T_1425	+	F2	hg19_MER11B_F2_255bp_602_856.frameSeq_chr8:79945422_79945628	I_908	207	Unique sequence analyzed by MPRA	1	3.81613	11.1005	3.22115e-219	3.29879e-218	Active	2.14737	3.51872	4.61208e-14	5.11895e-13	Active	highQuality.iPSC/NPC	T_1425
5744	Instance	hg19	MER11B	chr8:79944820-79945901	T_1425	+	F1	hg19_MER11B_F1_236bp_366_601.frameSeq_chr8:79945176_79945421	I_600	246	Unique sequence analyzed by MPRA	1	0.647507	-2.1081	1	1	None	1.49228	0.687218	0.987646	1	None	highQuality.iPSC	T_1425
5745	Instance	hg19	MER11C	chr8:79981910-79982994	T_2244	+	F2	hg19_MER11C_F2_250bp_583_832.frameSeq_chr8:79982491_79982738	I_2369	248	Unique sequence analyzed by MPRA	1	1.13839	-0.0618128	0.999965	1	None	1.32541	-0.03407	0.999999	1	None	highQuality.iPSC/NPC	T_2244
5746	Instance	hg19	MER11C	chr8:79981910-79982994	T_2244	+	F1	hg19_MER11C_F1_236bp_347_582.frameSeq_chr8:79982256_79982490	I_1515	235	Unique sequence analyzed by MPRA	2	-	-	-	-	-	-	-	-	-	-	-	T_2244
5747	Instance	hg19	MER11C	chr8:8039266-8040332	T_2245	+	F2	hg19_MER11C_F2_250bp_583_832.frameSeq_chr8:8039846_8040094	I_2300	249	Unique sequence analyzed by MPRA	1	3.66496	10.4703	1.56914e-192	1.56624e-191	Active	1.973	2.76503	5.57172e-07	5.05898e-06	Active	highQuality.iPSC/NPC	T_2245
5748	Instance	hg19	MER11C	chr8:8039266-8040332	T_2245	+	F1	hg19_MER11C_F1_236bp_347_582.frameSeq_chr8:8039612_8039845	I_1288	234	Unique sequence analyzed by MPRA	2	4.0709	12.1625	0.000000000000000000000000000000000000000000000000000000000000000000000000000000000000000000000000000000000000000000000000000000000000000000000000000000000000000000000000000000000000000000000000000000000000000000000000000000000000000000000000000000000000000000000000000373367569863689	0.00000000000000000000000000000000000000000000000000000000000000000000000000000000000000000000000000000000000000000000000000000000000000000000000000000000000000000000000000000000000000000000000000000000000000000000000000000000000000000000000000000000000000000000000000401259999677252	Active	1.51048	0.76589	0.975951	1	None	highQuality.iPSC/NPC	T_2245
5749	Instance	hg19	MER52A	chr8:80945032-80946725	T_10096	C	F1	hg19_MER52A_F1_259bp_60_318.frameSeq_chr8:80946480_80946669	I_5131	190	Unique sequence analyzed by MPRA	1	0.96298	-0.793029	1	1	None	0.937408	-1.71114	1	1	None	highQuality.iPSC/NPC	T_10096
5750	Instance	hg19	MER34	chr8:81077663-81078151	T_8143	+	F1	hg19_MER34_F1_224bp_97_320.frameSeq_chr8:81077760_81077941	I_4397	182	Unique sequence analyzed by MPRA	1	1.2248	0.29838	0.99767	1	None	1.31295	-0.0879126	1	1	None	highQuality.iPSC/NPC	T_8143
5751	Instance	hg19	MER52D	chr8:82482046-82483582	T_11318	C	F2	hg19_MER52D_F2_230bp_553_782.frameSeq_chr8:82483394_82483582	I_6329	189	Unique sequence analyzed by MPRA	1	1.2238	0.294227	0.997765	1	None	1.32477	-0.036841	0.999999	1	None	highQuality.iPSC/NPC	T_11318
5752	Instance	hg19	MER11C	chr8:82659831-82660823	T_2246	C	F1	hg19_MER11C_F1_236bp_347_582.frameSeq_chr8:82660242_82660477	I_1819	236	Unique sequence analyzed by MPRA	1	1.35759	0.851949	0.856823	1	None	1.03229	-1.30104	1	1	None	highQuality.iPSC/NPC	T_2246
5753	Instance	hg19	MER11C	chr8:82659831-82660823	T_2246	C	F2	hg19_MER11C_F2_250bp_583_832.frameSeq_chr8:82659992_82660241	I_2463	250	Unique sequence analyzed by MPRA	1	5.09553	16.4338	0	0	Active	1.89972	2.4483	7.66901e-05	0.000628928	Active	highQuality.iPSC/NPC	T_2246
5754	Instance	hg19	MER11B	chr8:83983472-83984551	T_1426	C	F1	hg19_MER11B_F1_236bp_366_601.frameSeq_chr8:83983964_83984197	I_751	234	Unique sequence analyzed by MPRA	1	1.21318	0.249943	0.998577	1	None	1.57285	1.03547	0.853877	1	None	highQuality.iPSC/NPC	T_1426
5755	Instance	hg19	MER11B	chr8:83983472-83984551	T_1426	C	F2	hg19_MER11B_F2_255bp_602_856.frameSeq_chr8:83983711_83983963	I_1196	253	Unique sequence analyzed by MPRA	1	4.43851	13.6949	0	0	Active	2.63026	5.60593	1.40484e-48	2.32118e-47	Active	highQuality.iPSC/NPC	T_1426
5756	Instance	hg19	MER52D	chr8:84120083-84121259	T_11320	+	F2	hg19_MER52D_F2_230bp_553_782.frameSeq_chr8:84120147_84120377	I_6174	231	Unique sequence analyzed by MPRA	1	1.02827	-0.520855	1	1	None	1.27768	-0.24036	1	1	None	highQuality.iPSC/NPC	T_11320
5757	Instance	hg19	MER52A	chr8:84224158-84225703	T_10099	C	F2	hg19_MER52A_F2_249bp_225_473.frameSeq_chr8:84225382_84225566	I_5698	185	Unique sequence analyzed by MPRA	1	1.55179	1.66145	0.0651846	0.258486	None	1.59004	1.10975	0.787799	1	None	highQuality.iPSC/NPC	T_10099
5758	Instance	hg19	MER52A	chr8:84224158-84225703	T_10099	C	F1	hg19_MER52A_F1_259bp_60_318.frameSeq_chr8:84225476_84225656	I_5062	181	Unique sequence analyzed by MPRA	1	0.985989	-0.697114	1	1	None	1.14122	-0.830185	1	1	None	highQuality.iPSC/NPC	T_10099
5759	Instance	hg19	MER34	chr8:8427049-8427572	T_8144	C	F1	hg19_MER34_F1_224bp_97_320.frameSeq_chr8:8427267_8427483	I_4683	217	Unique sequence analyzed by MPRA	1	1.38264	0.956337	0.768406	1	None	1.4208	0.378228	0.999524	1	None	highQuality.iPSC/NPC	T_8144
5760	Instance	hg19	MER52D	chr8:84679837-84681659	T_11322	C	F2	hg19_MER52D_F2_230bp_553_782.frameSeq_chr8:84681344_84681604	I_6290	261	Unique sequence analyzed by MPRA	1	1.11401	-0.163455	0.999991	1	None	1.21628	-0.505755	1	1	None	highQuality.iPSC/NPC	T_11322
5761	Instance	hg19	MER52D	chr8:84780875-84782739	T_11323	+	F2	hg19_MER52D_F2_230bp_553_782.frameSeq_chr8:84781370_84781598	I_6218	229	Unique sequence analyzed by MPRA	1	2.17927	4.27716	3.58484e-23	2.30242e-22	Active	1.7973	2.00561	0.0116222	0.081	None	highQuality.iPSC/NPC	T_11323
5762	Instance	hg19	MER52A	chr8:84837753-84839302	T_10103	C	F2	hg19_MER52A_F2_249bp_225_473.frameSeq_chr8:84838973_84839158	I_5795	186	Unique sequence analyzed by MPRA	1	1.20785	0.227743	0.998873	1	None	1.21974	-0.490793	1	1	None	highQuality.iPSC/NPC	T_10103
5763	Instance	hg19	MER11A	chr8:84842886-84844029	T_832	+	F1	hg19_MER11A_F1_260bp_371_630.frameSeq_chr8:84843240_84843493	I_44	254	Unique sequence analyzed by MPRA	1	0.442183	-2.964	1	-	-	0.247334	-4.69387	1	-	-	lowQuality	T_832
5764	Instance	hg19	MER52A	chr8:84943396-84944874	T_10107	+	F1	hg19_MER52A_F1_259bp_60_318.frameSeq_chr8:84943455_84943675	I_4927	221	Unique sequence analyzed by MPRA	1	1.24324	0.375235	0.995128	1	None	1.32181	-0.0496114	0.999999	1	None	highQuality.iPSC/NPC	T_10107
5765	Instance	hg19	MER52A	chr8:85490164-85491808	T_10108	C	F2	hg19_MER52A_F2_249bp_225_473.frameSeq_chr8:85491483_85491665	I_5600	183	Unique sequence analyzed by MPRA	1	1.49171	1.411	0.237366	0.852002	None	1.51684	0.793362	0.97011	1	None	highQuality.iPSC/NPC	T_10108
5766	Instance	hg19	MER52A	chr8:85490164-85491808	T_10108	C	F1	hg19_MER52A_F1_259bp_60_318.frameSeq_chr8:85491575_85491755	I_5092	181	Unique sequence analyzed by MPRA	1	1.15476	0.00643006	0.999915	1	None	1.29372	-0.171025	1	1	None	highQuality.iPSC/NPC	T_10108
5767	Instance	hg19	MER11B	chr8:87611282-87612370	T_1427	+	F2	hg19_MER11B_F2_255bp_602_856.frameSeq_chr8:87611874_87612127	I_1010	254	Unique sequence analyzed by MPRA	1	0.95196	-0.838965	1	1	None	1.04418	-1.24965	1	1	None	highQuality.iPSC/NPC	T_1427
5768	Instance	hg19	MER11B	chr8:87611282-87612370	T_1427	+	F1	hg19_MER11B_F1_236bp_366_601.frameSeq_chr8:87611640_87611873	I_545	234	Unique sequence analyzed by MPRA	1	1.27737	0.517542	0.983475	1	None	1.22526	-0.466931	1	1	None	highQuality.iPSC/NPC	T_1427
5769	Instance	hg19	MER11C	chr8:87925619-87926584	T_2247	C	F2	hg19_MER11C_F2_250bp_583_832.frameSeq_chr8:87925871_87926076	I_2602	206	Unique sequence analyzed by MPRA	1	3.29734	8.93788	6.3551e-135	5.73454e-134	Active	1.62201	1.24795	0.627598	1	None	highQuality.iPSC/NPC	T_2247
5770	Instance	hg19	MER11C	chr8:87925619-87926584	T_2247	C	F1	hg19_MER11C_F1_236bp_347_582.frameSeq_chr8:87926077_87926320	I_1947	244	Unique sequence analyzed by MPRA	1	1.4545	1.25591	0.412654	-	-	0.991099	-1.47907	1	-	-	lowQuality	T_2247
5771	Instance	hg19	MER52A	chr8:88554462-88555544	T_10109	C	F2	hg19_MER52A_F2_249bp_225_473.frameSeq_chr8:88555208_88555395	I_5694	188	Unique sequence analyzed by MPRA	2	1.39141	0.992899	0.731426	1	None	1.44824	0.496864	0.998121	1	None	highQuality.iPSC/NPC	T_10109
5772	Instance	hg19	MER52A	chr8:88554462-88555544	T_10109	C	F1	hg19_MER52A_F1_259bp_60_318.frameSeq_chr8:88555302_88555485	I_5106	184	Unique sequence analyzed by MPRA	1	1.13929	-0.0580805	0.999963	1	None	1.24024	-0.402195	1	1	None	highQuality.iPSC/NPC	T_10109
5773	Instance	hg19	MER11B	chr8:88688546-88689598	T_1428	C	F2	hg19_MER11B_F2_255bp_602_856.frameSeq_chr8:88688814_88689010	I_1109	197	Unique sequence analyzed by MPRA	1	3.01626	7.7662	7.538e-98	6.3645e-97	Active	1.51373	0.779914	0.973101	1	None	highQuality.iPSC/NPC	T_1428
5774	Instance	hg19	MER11B	chr8:88688546-88689598	T_1428	C	F1	hg19_MER11B_F1_236bp_366_601.frameSeq_chr8:88689011_88689242	I_740	232	Unique sequence analyzed by MPRA	1	1.14266	-0.0440159	0.999956	1	None	1.0146	-1.3775	1	1	None	highQuality.iPSC/NPC	T_1428
5775	Instance	hg19	MER11A	chr8:88763483-88764530	T_836	C	F2	hg19_MER11A_F2_260bp_769_1028.frameSeq_chr8:88763718_88763944	I_358	227	Unique sequence analyzed by MPRA	1	3.39494	9.34476	3.27804e-149	3.05245e-148	Active	1.7101	1.62871	0.163906	0.969006	None	highQuality.iPSC/NPC	T_836
5776	Instance	hg19	MER11A	chr8:88763483-88764530	T_836	C	F1	hg19_MER11A_F1_260bp_371_630.frameSeq_chr8:88763977_88764190	I_164	214	Unique sequence analyzed by MPRA	1	0.954091	-0.830081	1	1	None	1.15406	-0.774689	1	1	None	highQuality.iPSC/NPC	T_836
5777	Instance	hg19	MER11B	chr8:88957553-88958539	T_1430	C	F2	hg19_MER11B_F2_255bp_602_856.frameSeq_chr8:88957810_88958045	I_1062	236	Unique sequence analyzed by MPRA	1	15.0963	58.1227	0	0	Active	3.87916	11.0041	2.21843e-240	6.62483e-239	Active	highQuality.iPSC/NPC	T_1430
5778	Instance	hg19	MER11B	chr8:88957553-88958539	T_1430	C	F1	hg19_MER11B_F1_236bp_366_601.frameSeq_chr8:88958046_88958278	I_688	233	Unique sequence analyzed by MPRA	1	1.10994	-0.18041	0.999993	1	None	1.91107	2.49733	3.85144e-05	0.000321093	Active	highQuality.iPSC/NPC	T_1430
5779	Instance	hg19	MER11C	chr8:89682683-89683668	T_2248	C	F2	hg19_MER11C_F2_250bp_583_832.frameSeq_chr8:89682925_89683163	I_2398	239	Unique sequence analyzed by MPRA	1	2.55251	5.83304	7.11028e-50	5.27587e-49	Active	1.53059	0.852777	0.953416	1	None	highQuality.iPSC/NPC	T_2248
5780	Instance	hg19	MER11C	chr8:89682683-89683668	T_2248	C	F1	hg19_MER11C_F1_236bp_347_582.frameSeq_chr8:89683164_89683403	I_1639	240	Unique sequence analyzed by MPRA	1	1.42331	1.12587	0.57673	-	-	1.7946	1.99392	0.0128961	-	-	lowQuality	T_2248
5781	Instance	hg19	MER11B	chr8:90055213-90056306	T_1431	+	F1	hg19_MER11B_F1_236bp_366_601.frameSeq_chr8:90055567_90055811	I_578	245	Unique sequence analyzed by MPRA	1	0.839163	-1.30917	1	1	None	0.910814	-1.82608	1	1	None	highQuality.iPSC/NPC	T_1431
5782	Instance	hg19	MER11B	chr8:90055213-90056306	T_1431	+	F2	hg19_MER11B_F2_255bp_602_856.frameSeq_chr8:90055812_90056028	I_909	217	Unique sequence analyzed by MPRA	1	1.73844	2.43952	3.28489e-05	0.000159889	Active	1.21457	-0.51314	1	1	None	highQuality.iPSC/NPC	T_1431
5783	Instance	hg19	MER52C	chr8:91109643-91111134	T_10672	C	F2	hg19_MER52C_F2_238bp_356_593.frameSeq_chr8:91110671_91110836	I_6099	166	Unique sequence analyzed by MPRA	1	1.11176	-0.172824	0.999993	1	None	1.19326	-0.605249	1	1	None	highQuality.iPSC/NPC	T_10672
5784	Instance	hg19	MER52C	chr8:91109643-91111134	T_10672	C	F1	hg19_MER52C_F1_241bp_42_282.frameSeq_chr8:91110857_91111099	I_5917	243	Unique sequence analyzed by MPRA	1	1.16276	0.039767	0.999871	1	None	1.20544	-0.552594	1	1	None	highQuality.iPSC/NPC	T_10672
5785	Instance	hg19	MER11B	chr8:9127190-9128225	T_1432	C	F1	hg19_MER11B_F1_236bp_366_601.frameSeq_chr8:9127646_9127891	I_866	246	Unique sequence analyzed by MPRA	1	1.19936	0.192328	0.999231	-	-	0.489397	-3.64759	1	-	-	lowQuality	T_1432
5786	Instance	hg19	MER34	chr8:91581229-91581715	T_8148	+	F1	hg19_MER34_F1_224bp_97_320.frameSeq_chr8:91581325_91581517	I_4527	193	Unique sequence analyzed by MPRA	1	1.64343	2.04347	0.00316993	0.0138975	Active	1.46487	0.568712	0.995997	1	None	highQuality.iPSC/NPC	T_8148
5787	Instance	hg19	MER11A	chr8:91669441-91670596	T_838	C	F1	hg19_MER11A_F1_260bp_371_630.frameSeq_chr8:91670046_91670231	I_171	186	Unique sequence analyzed by MPRA	1	1.81955	2.77764	2.0051e-07	1.04845e-06	Active	1.65573	1.3937	0.431062	1	None	highQuality.iPSC/NPC	T_838
5788	Instance	hg19	MER11C	chr8:9287821-9288887	T_2249	+	F2	hg19_MER11C_F2_250bp_583_832.frameSeq_chr8:9288402_9288651	I_2163	250	Unique sequence analyzed by MPRA	1	1.07257	-0.336196	0.999999	1	None	1.04351	-1.25251	1	1	None	highQuality.iPSC/NPC	T_2249
5789	Instance	hg19	MER11C	chr8:9287821-9288887	T_2249	+	F1	hg19_MER11C_F1_236bp_347_582.frameSeq_chr8:9288167_9288401	I_1292	235	Unique sequence analyzed by MPRA	1	2.14721	4.14351	2.26154e-21	1.43668e-20	Active	1.86289	2.2891	0.000597035	0.00460348	Active	highQuality.iPSC/NPC	T_2249
5790	Instance	hg19	MER52A	chr8:94252798-94254641	T_10110	C	F2	hg19_MER52A_F2_249bp_225_473.frameSeq_chr8:94254148_94254415	I_5827	268	Unique sequence analyzed by MPRA	1	1.2263	0.304641	0.997521	1	None	1.60799	1.18734	0.703008	1	None	highQuality.iPSC/NPC	T_10110
5791	Instance	hg19	MER52A	chr8:94252798-94254641	T_10110	C	F1	hg19_MER52A_F1_259bp_60_318.frameSeq_chr8:94254326_94254583	I_5205	258	Unique sequence analyzed by MPRA	1	1.1919	0.161236	0.999456	1	None	1.07564	-1.11367	1	1	None	highQuality.iPSC/NPC	T_10110
5792	Instance	hg19	MER11B	chr8:94920049-94921128	T_1433	C	F1	hg19_MER11B_F1_236bp_366_601.frameSeq_chr8:94920543_94920775	I_776	233	Unique sequence analyzed by MPRA	1	1.10561	-0.198448	0.999995	1	None	1.02392	-1.33718	1	1	None	highQuality.iPSC/NPC	T_1433
5793	Instance	hg19	MER11B	chr8:94920049-94921128	T_1433	C	F2	hg19_MER11B_F2_255bp_602_856.frameSeq_chr8:94920289_94920542	I_1213	254	Unique sequence analyzed by MPRA	1	1.20597	0.219912	0.998964	1	None	0.902338	-1.86272	1	1	None	highQuality.iPSC/NPC	T_1433
5794	Instance	hg19	MER52A	chr8:96689514-96691175	T_10113	C	F2	hg19_MER52A_F2_249bp_225_473.frameSeq_chr8:96690749_96690935	I_5609	187	Unique sequence analyzed by MPRA	1	1.29223	0.579454	0.973458	1	None	1.31671	-0.0716621	0.999999	1	None	highQuality.iPSC/NPC	T_10113
5795	Instance	hg19	MER34D	chr8:97248144-97248703	T_8518	+	F1	hg19_MER34D_F1_253bp_97_349.frameSeq_chr8:97248241_97248494	I_4272	254	Unique sequence analyzed by MPRA	1	1.63089	1.99121	0.00518588	0.022519	Active	1.22677	-0.460419	1	1	None	highQuality.iPSC/NPC	T_8518
5796	Instance	hg19	MER52C	chr8:98554653-98555643	T_10675	+	F2	hg19_MER52C_F2_238bp_356_593.frameSeq_chr8:98554908_98555116	I_6022	209	Unique sequence analyzed by MPRA	1	1.16502	0.0491693	0.999855	1	None	1.37708	0.189264	0.999961	1	None	highQuality.iPSC/NPC	T_10675
5797	Instance	hg19	MER34	chr8:99489094-99489637	T_8154	+	F1	hg19_MER34_F1_224bp_97_320.frameSeq_chr8:99489186_99489403	I_4387	218	Unique sequence analyzed by MPRA	1	1.05726	-0.400002	1	1	None	1.44145	0.467486	0.998643	1	None	highQuality.iPSC/NPC	T_8154
5798	Instance	hg19	MER11B	chr9:100255494-100256584	T_1434	C	F1	hg19_MER11B_F1_236bp_366_601.frameSeq_chr9:100255991_100256224	I_783	234	Unique sequence analyzed by MPRA	1	0.845375	-1.28327	1	1	None	1.2288	-0.451657	1	1	None	highQuality.iPSC/NPC	T_1434
5799	Instance	hg19	MER11B	chr9:100255494-100256584	T_1434	C	F2	hg19_MER11B_F2_255bp_602_856.frameSeq_chr9:100255757_100255990	I_1068	234	Unique sequence analyzed by MPRA	1	0.867804	-1.18978	1	1	None	0.952493	-1.64594	1	1	None	highQuality.iPSC/NPC	T_1434
5800	Instance	hg19	MER11A	chr9:100383330-100384406	T_841	+	F2	hg19_MER11A_F2_260bp_769_1028.frameSeq_chr9:100383906_100384164	I_203	259	Unique sequence analyzed by MPRA	1	2.45832	5.4404	3.89871e-42	2.80711e-41	Active	1.53524	0.87289	0.946305	1	None	highQuality.iPSC/NPC	T_841
5801	Instance	hg19	MER11A	chr9:100383330-100384406	T_841	+	F1	hg19_MER11A_F1_260bp_371_630.frameSeq_chr9:100383678_100383863	I_18	186	Unique sequence analyzed by MPRA	1	1.00165	-0.631809	1	1	None	1.08473	-1.07436	1	1	None	highQuality.iPSC/NPC	T_841
5802	Instance	hg19	MER34D	chr9:101995757-101996323	T_8519	C	F1	hg19_MER34D_F1_253bp_97_349.frameSeq_chr9:101995983_101996227	I_4308	245	Unique sequence analyzed by MPRA	1	0.721593	-1.79927	1	1	None	1.0298	-1.31178	1	1	None	highQuality.iPSC/NPC	T_8519
5803	Instance	hg19	MER34B	chr9:103413274-103413844	T_5476	+	F1	hg19_MER34B_F1_257bp_82_338.frameSeq_chr9:103413370_103413618	I_3477	249	Unique sequence analyzed by MPRA	1	0.7264	-1.77923	1	-	-	0.914899	-1.80843	1	-	-	lowQuality	T_5476
5804	Instance	hg19	MER52D	chr9:103576080-103577191	T_11326	+	F2	hg19_MER52D_F2_230bp_553_782.frameSeq_chr9:103576173_103576407	I_6193	235	Unique sequence analyzed by MPRA	1	0.822962	-1.3767	1	1	None	0.98321	-1.51317	1	1	None	highQuality.iPSC/NPC	T_11326
5805	Instance	hg19	MER11A	chr9:104147141-104148282	T_843	C	F1	hg19_MER11A_F1_260bp_371_630.frameSeq_chr9:104147725_104147923	I_91	199	Unique sequence analyzed by MPRA	1	0.943462	-0.874389	1	1	None	1.23647	-0.418491	1	1	None	highQuality.iPSC/NPC	T_843
5806	Instance	hg19	MER34	chr9:105042755-105043246	T_8155	+	F1	hg19_MER34_F1_224bp_97_320.frameSeq_chr9:105042851_105043052	I_4329	202	Unique sequence analyzed by MPRA	1	-	-	-	-	-	-	-	-	-	-	-	T_8155
5807	Instance	hg19	MER11A	chr9:105117885-105118925	T_844	+	F1	hg19_MER11A_F1_260bp_371_630.frameSeq_chr9:105118224_105118460	I_57	237	Unique sequence analyzed by MPRA	1	0.822919	-1.37688	1	1	None	1.44094	0.465285	0.998677	1	None	highQuality.iPSC/NPC	T_844
5808	Instance	hg19	MER11A	chr9:105117885-105118925	T_844	+	F2	hg19_MER11A_F2_260bp_769_1028.frameSeq_chr9:105118467_105118693	I_219	227	Unique sequence analyzed by MPRA	1	1.16792	0.0612982	0.999831	1	None	1.19879	-0.581373	1	1	None	highQuality.iPSC/NPC	T_844
5809	Instance	hg19	MER11A	chr9:105474831-105475880	T_845	+	F2	hg19_MER11A_F2_260bp_769_1028.frameSeq_chr9:105475417_105475644	I_213	228	Unique sequence analyzed by MPRA	1	12.8232	48.647	0	0	Active	3.89005	11.0512	0.0000000000000000000000000000000000000000000000000000000000000000000000000000000000000000000000000000000000000000000000000000000000000000000000000000000000000000000000000000000000000000000000000000000000000000000000000000000000000000000000000104907131104276	3.16524e-241	Active	highQuality.iPSC/NPC	T_845
5810	Instance	hg19	MER11B	chr9:105490967-105492045	T_1435	C	F1	hg19_MER11B_F1_236bp_366_601.frameSeq_chr9:105491449_105491694	I_763	246	Unique sequence analyzed by MPRA	1	1.2769	0.515558	0.983733	-	-	1.64806	1.36053	0.476053	-	-	lowQuality	T_1435
5811	Instance	hg19	MER11B	chr9:105490967-105492045	T_1435	C	F2	hg19_MER11B_F2_255bp_602_856.frameSeq_chr9:105491204_105491448	I_1193	245	Unique sequence analyzed by MPRA	1	3.60834	10.2343	5.52336e-183	5.4682e-182	Active	2.48392	4.97338	8.58694e-36	1.27822e-34	Active	highQuality.iPSC/NPC	T_1435
5812	Instance	hg19	MER11C	chr9:105651962-105653034	T_2250	+	F1	hg19_MER11C_F1_236bp_347_582.frameSeq_chr9:105652304_105652546	I_1510	243	Unique sequence analyzed by MPRA	1	-	-	-	-	-	-	-	-	-	-	-	T_2250
5813	Instance	hg19	MER11C	chr9:105651962-105653034	T_2250	+	F2	hg19_MER11C_F2_250bp_583_832.frameSeq_chr9:105652547_105652795	I_2380	249	Unique sequence analyzed by MPRA	1	1.1966	0.180844	0.999323	1	None	1.03299	-1.29798	1	1	None	highQuality.iPSC/NPC	T_2250
5814	Instance	hg19	MER34	chr9:105653801-105654336	T_8156	C	F1	hg19_MER34_F1_224bp_97_320.frameSeq_chr9:105654026_105654246	I_4609	221	Unique sequence analyzed by MPRA	1	0.735794	-1.74007	1	1	None	1.10401	-0.99104	1	1	None	highQuality.iPSC/NPC	T_8156
5815	Instance	hg19	MER11C	chr9:105698911-105699984	T_2251	+	F2	hg19_MER11C_F2_250bp_583_832.frameSeq_chr9:105699496_105699745	I_2210	250	Unique sequence analyzed by MPRA	1	0.867519	-1.19096	1	1	None	1.2365	-0.418344	1	1	None	highQuality.iPSC/NPC	T_2251
5816	Instance	hg19	MER11C	chr9:105698911-105699984	T_2251	+	F1	hg19_MER11C_F1_236bp_347_582.frameSeq_chr9:105699265_105699495	I_1615	231	Unique sequence analyzed by MPRA	1	1.56066	1.69844	0.0514994	0.206636	None	1.37211	0.167809	0.999971	1	None	highQuality.iPSC/NPC	T_2251
5817	Instance	hg19	MER52A	chr9:105729266-105730777	T_10115	C	F2	hg19_MER52A_F2_249bp_225_473.frameSeq_chr9:105730554_105730736	I_5665	183	Unique sequence analyzed by MPRA	1	1.1315	-0.090537	0.999976	1	None	1.19179	-0.611617	1	1	None	highQuality.iPSC/NPC	T_10115
5818	Instance	hg19	MER52A	chr9:105865239-105866832	T_10116	+	F1	hg19_MER52A_F1_259bp_60_318.frameSeq_chr9:105865296_105865476	I_4757	181	Unique sequence analyzed by MPRA	1	1.06081	-0.385198	1	1	None	1.36325	0.129508	0.999984	1	None	highQuality.iPSC/NPC	T_10116
5819	Instance	hg19	MER52A	chr9:105865239-105866832	T_10116	+	F2	hg19_MER52A_F2_249bp_225_473.frameSeq_chr9:105865386_105865564	I_5312	179	Unique sequence analyzed by MPRA	1	1.19157	0.159871	0.999464	1	None	1.30325	-0.12983	1	1	None	highQuality.iPSC/NPC	T_10116
5820	Instance	hg19	MER11C	chr9:105973509-105974568	T_2252	C	F1	hg19_MER11C_F1_236bp_347_582.frameSeq_chr9:105973997_105974231	I_1717	235	Unique sequence analyzed by MPRA	1	1.19846	0.188577	0.999262	1	None	1.31963	-0.0590269	0.999999	1	None	highQuality.iPSC/NPC	T_2252
5821	Instance	hg19	MER11C	chr9:105973509-105974568	T_2252	C	F2	hg19_MER11C_F2_250bp_583_832.frameSeq_chr9:105973752_105973996	I_2726	245	Unique sequence analyzed by MPRA	1	1.22437	0.296577	0.997712	1	None	0.961353	-1.60764	1	1	None	highQuality.iPSC/NPC	T_2252
5822	Instance	hg19	MER52A	chr9:10790179-10791707	T_10119	+	F2	hg19_MER52A_F2_249bp_225_473.frameSeq_chr9:10790337_10790516	I_5267	180	Unique sequence analyzed by MPRA	1	1.07441	-0.328529	0.999999	1	None	1.21696	-0.502834	1	1	None	highQuality.iPSC/NPC	T_10119
5823	Instance	hg19	MER52A	chr9:10790179-10791707	T_10119	+	F1	hg19_MER52A_F1_259bp_60_318.frameSeq_chr9:10790238_10790427	I_4904	190	Unique sequence analyzed by MPRA	1	1.02504	-0.534344	1	1	None	1.09382	-1.03507	1	1	None	highQuality.iPSC/NPC	T_10119
5824	Instance	hg19	MER11B	chr9:108855394-108856436	T_1436	+	F1	hg19_MER11B_F1_236bp_366_601.frameSeq_chr9:108855750_108855992	I_491	243	Unique sequence analyzed by MPRA	1	1.09257	-0.252804	0.999998	1	None	1.4623	0.557612	0.996425	1	None	highQuality.iPSC/NPC	T_1436
5825	Instance	hg19	MER34	chr9:11053734-11054253	T_8161	+	F1	hg19_MER34_F1_224bp_97_320.frameSeq_chr9:11053796_11054013	I_4370	218	Unique sequence analyzed by MPRA	1	0.679944	-1.97288	1	-	-	1.14351	-0.820276	1	-	-	lowQuality	T_8161
5826	Instance	hg19	MER11C	chr9:112393502-112394556	T_2253	+	F2	hg19_MER11C_F2_250bp_583_832.frameSeq_chr9:112394090_112394330	I_2191	241	Unique sequence analyzed by MPRA	1	3.42446	9.46782	1.1244e-153	1.05443e-152	Active	1.63236	1.29267	0.568417	1	None	highQuality.iPSC/NPC	T_2253
5827	Instance	hg19	MER11C	chr9:112393502-112394556	T_2253	+	F1	hg19_MER11C_F1_236bp_347_582.frameSeq_chr9:112393856_112394089	I_1401	234	Unique sequence analyzed by MPRA	1	0.697012	-1.90173	1	1	None	1.04008	-1.26735	1	1	None	highQuality.iPSC/NPC	T_2253
5828	Instance	hg19	MER11C	chr9:113351549-113352616	T_2254	+	F2	hg19_MER11C_F2_250bp_583_832.frameSeq_chr9:113352133_113352380	I_2209	248	Unique sequence analyzed by MPRA	1	0.914255	-0.99614	1	1	None	1.07846	-1.10147	1	1	None	highQuality.iPSC/NPC	T_2254
5829	Instance	hg19	MER11C	chr9:113351549-113352616	T_2254	+	F1	hg19_MER11C_F1_236bp_347_582.frameSeq_chr9:113351895_113352132	I_1523	238	Unique sequence analyzed by MPRA	1	1.93747	3.26919	1.6293e-11	9.21731e-11	Active	0.975941	-1.54458	1	1	None	highQuality.iPSC/NPC	T_2254
5830	Instance	hg19	MER34A	chr9:113389155-113389686	T_4729	C	F1	hg19_MER34A_F1_253bp_97_349.frameSeq_chr9:113389356_113389591	I_3385	236	Unique sequence analyzed by MPRA	1	0.913002	-1.00136	1	1	None	1.0714	-1.13198	1	1	None	highQuality.iPSC	T_4729
5831	Instance	hg19	MER52A	chr9:11413167-11414640	T_10122	+	F1	hg19_MER52A_F1_259bp_60_318.frameSeq_chr9:11413223_11413408	I_4850	186	Unique sequence analyzed by MPRA	1	1.09775	-0.231217	0.999997	1	None	1.15079	-0.788835	1	1	None	highQuality.iPSC/NPC	T_10122
5832	Instance	hg19	MER11A	chr9:114163467-114164540	T_848	C	F2	hg19_MER11A_F2_260bp_769_1028.frameSeq_chr9:114163706_114163933	I_333	228	Unique sequence analyzed by MPRA	1	5.19282	16.8393	0	0	Active	2.3505	4.39672	6.69183e-26	8.97974e-25	Active	highQuality.iPSC/NPC	T_848
5833	Instance	hg19	MER52A	chr9:114263448-114265139	T_10123	+	F1	hg19_MER52A_F1_259bp_60_318.frameSeq_chr9:114263509_114263690	I_4952	182	Unique sequence analyzed by MPRA	1	0.979635	-0.723599	1	1	None	0.907583	-1.84005	1	1	None	highQuality.iPSC/NPC	T_10123
5834	Instance	hg19	MER11A	chr9:114273370-114274436	T_849	+	F2	hg19_MER11A_F2_260bp_769_1028.frameSeq_chr9:114273971_114274195	I_252	225	Unique sequence analyzed by MPRA	1	6.42002	21.955	0	0	Active	2.15934	3.57046	1.18489e-14	1.32419e-13	Active	highQuality.iPSC/NPC	T_849
5835	Instance	hg19	MER52A	chr9:11471042-11472679	T_10124	+	F2	hg19_MER52A_F2_249bp_225_473.frameSeq_chr9:11471189_11471368	I_5272	180	Unique sequence analyzed by MPRA	1	1.09392	-0.247201	0.999998	1	None	1.21149	-0.526474	1	1	None	highQuality.iPSC/NPC	T_10124
5836	Instance	hg19	MER34A1	chr9:115455426-115455958	T_3335	+	F1	hg19_MER34A1_F1_260bp_97_356.frameSeq_chr9:115455522_115455758	I_2903	237	Unique sequence analyzed by MPRA	1	1.78391	2.62905	2.16239e-06	-	-	1.06258	-1.17012	1	-	-	lowQuality	T_3335
5837	Instance	hg19	MER52A	chr9:11549220-11550773	T_10125	+	F2	hg19_MER52A_F2_249bp_225_473.frameSeq_chr9:11549325_11549510	I_5283	186	Unique sequence analyzed by MPRA	1	1.38503	0.966329	0.75859	1	None	1.29411	-0.169354	1	1	None	highQuality.iPSC/NPC	T_10125
5838	Instance	hg19	MER11C	chr9:115902813-115903902	T_2255	+	F1	hg19_MER11C_F1_236bp_347_582.frameSeq_chr9:115903172_115903406	I_1452	235	Unique sequence analyzed by MPRA	1	1.42007	1.1124	0.593459	1	None	1.25421	-0.34183	1	1	None	highQuality.iPSC/NPC	T_2255
5839	Instance	hg19	MER11C	chr9:115902813-115903902	T_2255	+	F2	hg19_MER11C_F2_250bp_583_832.frameSeq_chr9:115903407_115903659	I_2100	253	Unique sequence analyzed by MPRA	1	0.768243	-1.6048	1	1	None	1.0461	-1.24133	1	1	None	highQuality.iPSC/NPC	T_2255
5840	Instance	hg19	MER34	chr9:11601912-11602164	T_8164	+	F1	hg19_MER34_F1_224bp_97_320.frameSeq_chr9:11601994_11602164	I_4523	171	Unique sequence analyzed by MPRA	1	1.95316	3.33461	3.88313e-12	2.22353e-11	Active	1.43151	0.424514	0.999171	1	None	highQuality.iPSC/NPC	T_8164
5841	Instance	hg19	MER52D	chr9:116833294-116834888	T_11334	+	F2	hg19_MER52D_F2_230bp_553_782.frameSeq_chr9:116833377_116833603	I_6231	227	Unique sequence analyzed by MPRA	1	1.0739	-0.330634	0.999999	1	None	1.25377	-0.343733	1	1	None	highQuality.iPSC/NPC	T_11334
5842	Instance	hg19	MER52C	chr9:118141706-118142310	T_10679	+	F2	hg19_MER52C_F2_238bp_356_593.frameSeq_chr9:118141913_118142081	I_5998	169	Unique sequence analyzed by MPRA	1	1.2026	0.205863	0.999109	1	None	1.25998	-0.316854	1	1	None	highQuality.iPSC/NPC	T_10679
5843	Instance	hg19	MER52C	chr9:118147459-118148681	T_10680	+	F2	hg19_MER52C_F2_238bp_356_593.frameSeq_chr9:118147802_118148063	I_6030	262	Unique sequence analyzed by MPRA	1	0.873605	-1.16559	1	1	None	0.969374	-1.57297	1	1	None	highQuality.iPSC/NPC	T_10680
5844	Instance	hg19	MER52C	chr9:118147459-118148681	T_10680	+	F1	hg19_MER52C_F1_241bp_42_282.frameSeq_chr9:118147499_118147728	I_5849	230	Unique sequence analyzed by MPRA	1	1.03217	-0.50462	1	1	None	1.2221	-0.480597	1	1	None	highQuality.iPSC/NPC	T_10680
5845	Instance	hg19	MER11A	chr9:118308904-118310175	T_855	C	F1	hg19_MER11A_F1_260bp_371_630.frameSeq_chr9:118309605_118309836	I_176	232	Unique sequence analyzed by MPRA	1	1.1177	-0.148084	0.999989	1	None	1.29023	-0.186141	1	1	None	highQuality.iPSC/NPC	T_855
5846	Instance	hg19	MER52A	chr9:119352300-119353769	T_10126	+	F1	hg19_MER52A_F1_259bp_60_318.frameSeq_chr9:119352359_119352541	I_4783	183	Unique sequence analyzed by MPRA	1	3.14557	8.30522	3.73035e-114	3.24551e-113	Active	2.08271	3.23925	4.16751e-11	4.28301e-10	Active	highQuality.iPSC/NPC	T_10126
5847	Instance	hg19	MER52A	chr9:119352300-119353769	T_10126	+	F2	hg19_MER52A_F2_249bp_225_473.frameSeq_chr9:119352449_119352634	I_5306	186	Unique sequence analyzed by MPRA	1	1.05216	-0.421278	1	1	None	1.25254	-0.34903	1	1	None	highQuality.iPSC/NPC	T_10126
5848	Instance	hg19	MER34	chr9:12085568-12086003	T_8166	+	F1	hg19_MER34_F1_224bp_97_320.frameSeq_chr9:12085665_12085872	I_4533	208	Unique sequence analyzed by MPRA	1	1.68464	2.21526	0.000524721	0.00242908	Active	1.78018	1.93159	0.0219069	0.148765	None	highQuality.iPSC/NPC	T_8166
5849	Instance	hg19	MER34B	chr9:121279139-121279670	T_5477	C	F1	hg19_MER34B_F1_257bp_82_338.frameSeq_chr9:121279340_121279592	I_3619	253	Unique sequence analyzed by MPRA	1	1.01674	-0.568931	1	1	None	1.19146	-0.613059	1	1	None	highQuality.iPSC/NPC	T_5477
5850	Instance	hg19	MER34A1	chr9:121610154-121610739	T_3337	+	F1	hg19_MER34A1_F1_260bp_97_356.frameSeq_chr9:121610251_121610517	I_2862	267	Unique sequence analyzed by MPRA	2	1.10092	-0.218018	0.999996	-	-	2.32627	4.292	2.76363e-24	-	-	lowQuality	T_3337
5851	Instance	hg19	MER11A	chr9:122847223-122848232	T_856	C	F1	hg19_MER11A_F1_260bp_371_630.frameSeq_chr9:122847747_122847945	I_80	199	Unique sequence analyzed by MPRA	1	1.5975	1.85202	0.0170134	0.071596	None	2.09103	3.27518	1.82698e-11	1.89634e-10	Active	highQuality.iPSC/NPC	T_856
5852	Instance	hg19	MER11A	chr9:122847223-122848232	T_856	C	F2	hg19_MER11A_F2_260bp_769_1028.frameSeq_chr9:122847452_122847687	I_386	236	Unique sequence analyzed by MPRA	1	1.42913	1.15015	0.546242	1	None	1.59404	1.12703	0.770236	1	None	highQuality.iPSC/NPC	T_856
5853	Instance	hg19	MER34	chr9:125310385-125310808	T_8168	C	F1	hg19_MER34_F1_224bp_97_320.frameSeq_chr9:125310513_125310731	I_4705	219	Unique sequence analyzed by MPRA	1	0.838525	-1.31183	1	-	-	1.23984	-0.403922	1	-	-	lowQuality	T_8168
5854	Instance	hg19	MER52A	chr9:12658275-12659260	T_10131	C	F2	hg19_MER52A_F2_249bp_225_473.frameSeq_chr9:12658833_12659020	I_5786	188	Unique sequence analyzed by MPRA	1	1.13188	-0.0889502	0.999976	1	None	1.3038	-0.127472	1	1	None	highQuality.iPSC/NPC	T_10131
5855	Instance	hg19	MER34	chr9:12728275-12728807	T_8169	C	F1	hg19_MER34_F1_224bp_97_320.frameSeq_chr9:12728512_12728710	I_4662	199	Unique sequence analyzed by MPRA	1	1.08337	-0.29119	0.999999	1	None	1.38988	0.244599	0.999916	1	None	highQuality.iPSC/NPC	T_8169
5856	Instance	hg19	MER52A	chr9:127806040-127807480	T_10132	+	F2	hg19_MER52A_F2_249bp_225_473.frameSeq_chr9:127806189_127806372	I_5261	184	Unique sequence analyzed by MPRA	1	1.20098	0.19909	0.999172	1	None	1.37733	0.190348	0.999961	1	None	highQuality.iPSC/NPC	T_10132
5857	Instance	hg19	MER52A	chr9:127806040-127807480	T_10132	+	F1	hg19_MER52A_F1_259bp_60_318.frameSeq_chr9:127806099_127806280	I_4983	182	Unique sequence analyzed by MPRA	1	1.25944	0.442779	0.991097	1	None	1.21901	-0.493967	1	1	None	highQuality.iPSC/NPC	T_10132
5858	Instance	hg19	MER34A	chr9:130014012-130014556	T_4735	+	F1	hg19_MER34A_F1_253bp_97_349.frameSeq_chr9:130014108_130014341	I_3043	234	Unique sequence analyzed by MPRA	1	0.734799	-1.74422	1	1	None	0.899268	-1.87599	1	1	None	highQuality.iPSC/NPC	T_4735
5859	Instance	hg19	MER34	chr9:13092720-13093186	T_8170	C	F1	hg19_MER34_F1_224bp_97_320.frameSeq_chr9:13092900_13093090	I_4736	191	Unique sequence analyzed by MPRA	1	1.0976	-0.231871	0.999997	1	None	1.23534	-0.423397	1	1	None	highQuality.iPSC/NPC	T_8170
5860	Instance	hg19	MER11C	chr9:131281167-131282251	T_2256	+	F2	hg19_MER11C_F2_250bp_583_832.frameSeq_chr9:131281747_131282012	I_2219	266	Unique sequence analyzed by MPRA	1	1.28221	0.53772	0.980642	1	None	1.25579	-0.334983	1	1	None	highQuality.iPSC/NPC	T_2256
5861	Instance	hg19	MER11C	chr9:131281167-131282251	T_2256	+	F1	hg19_MER11C_F1_236bp_347_582.frameSeq_chr9:131281513_131281746	I_1462	234	Unique sequence analyzed by MPRA	1	0.851926	-1.25596	1	1	None	1.14377	-0.819184	1	1	None	highQuality.iPSC/NPC	T_2256
5862	Instance	hg19	MER52A	chr9:132276091-132277594	T_10133	+	F2	hg19_MER52A_F2_249bp_225_473.frameSeq_chr9:132276311_132276517	I_5285	207	Unique sequence analyzed by MPRA	1	0.969486	-0.765905	1	1	None	1.10687	-0.978647	1	1	None	highQuality.iPSC/NPC	T_10133
5863	Instance	hg19	MER52A	chr9:132276091-132277594	T_10133	+	F1	hg19_MER52A_F1_259bp_60_318.frameSeq_chr9:132276148_132276408	I_4920	261	Unique sequence analyzed by MPRA	1	1.03023	-0.512678	1	1	None	1.06961	-1.13971	1	1	None	highQuality.iPSC/NPC	T_10133
5864	Instance	hg19	MER11B	chr9:134086918-134087985	T_1437	+	F1	hg19_MER11B_F1_236bp_366_601.frameSeq_chr9:134087270_134087501	I_445	232	Unique sequence analyzed by MPRA	1	1.63787	2.0203	0.00395572	0.017275	Active	1.53957	0.891609	0.938938	1	None	highQuality.iPSC/NPC	T_1437
5865	Instance	hg19	MER11B	chr9:134086918-134087985	T_1437	+	F2	hg19_MER11B_F2_255bp_602_856.frameSeq_chr9:134087502_134087737	I_986	236	Unique sequence analyzed by MPRA	1	1.44522	1.21724	0.461149	1	None	1.58909	1.10565	0.791852	1	None	highQuality.iPSC/NPC	T_1437
5866	Instance	hg19	MER34	chr9:134708037-134708499	T_8172	+	F1	hg19_MER34_F1_224bp_97_320.frameSeq_chr9:134708050_134708286	I_4333	237	Unique sequence analyzed by MPRA	1	1.02436	-0.537145	1	1	None	1.36211	0.124566	0.999985	1	None	highQuality.iPSC/NPC	T_8172
5867	Instance	hg19	MER34A	chr9:137633047-137633599	T_4739	C	F1	hg19_MER34A_F1_253bp_97_349.frameSeq_chr9:137633257_137633518	I_3449	262	Unique sequence analyzed by MPRA	1	-	-	-	-	-	-	-	-	-	-	-	T_4739
5868	Instance	hg19	MER34A	chr9:138188163-138188678	T_4740	C	F1	hg19_MER34A_F1_253bp_97_349.frameSeq_chr9:138188344_138188586	I_3340	243	Unique sequence analyzed by MPRA	1	1.02862	-0.519408	1	1	None	1.45669	0.533356	0.997222	1	None	highQuality.iPSC/NPC	T_4740
5869	Instance	hg19	MER34A	chr9:138190379-138190732	T_4742	C	F1	hg19_MER34A_F1_253bp_97_349.frameSeq_chr9:138190420_138190633	I_3253	214	Unique sequence analyzed by MPRA	1	0.992193	-0.67125	1	1	None	1.0261	-1.32778	1	1	None	highQuality.iPSC/NPC	T_4742
5870	Instance	hg19	MER52A	chr9:138920366-138921869	T_10136	+	F1	hg19_MER52A_F1_259bp_60_318.frameSeq_chr9:138920425_138920606	I_4888	182	Unique sequence analyzed by MPRA	1	1.19011	0.153765	0.9995	1	None	1.30313	-0.130376	1	1	None	highQuality.iPSC/NPC	T_10136
5871	Instance	hg19	MER52A	chr9:138920366-138921869	T_10136	+	F2	hg19_MER52A_F2_249bp_225_473.frameSeq_chr9:138920515_138920701	I_5517	187	Unique sequence analyzed by MPRA	1	1.38061	0.947904	0.776514	1	None	1.35462	0.0921714	0.999991	1	None	highQuality.iPSC/NPC	T_10136
5872	Instance	hg19	MER11A	chr9:140986250-140987332	T_858	C	F2	hg19_MER11A_F2_260bp_769_1028.frameSeq_chr9:140986491_140986734	I_338	244	Unique sequence analyzed by MPRA	1	-	-	-	-	-	-	-	-	-	-	-	T_858
5873	Instance	hg19	MER11A	chr9:140986250-140987332	T_858	C	F1	hg19_MER11A_F1_260bp_371_630.frameSeq_chr9:140986745_140986976	I_136	232	Unique sequence analyzed by MPRA	1	1.26042	0.446881	0.990778	1	None	1.06625	-1.15425	1	1	None	highQuality.iPSC/NPC	T_858
5874	Instance	hg19	MER11C	chr9:141152833-141153431	T_2257	C	F2	hg19_MER11C_F2_250bp_583_832.frameSeq_chr9:141153076_141153327	I_2624	252	Unique sequence analyzed by MPRA	1	-	-	-	-	-	-	-	-	-	-	-	T_2257
5875	Instance	hg19	MER34	chr9:14889714-14890218	T_8175	C	F1	hg19_MER34_F1_224bp_97_320.frameSeq_chr9:14889934_14890126	I_4682	193	Unique sequence analyzed by MPRA	1	0.944616	-0.869578	1	1	None	1.05139	-1.21848	1	1	None	highQuality.iPSC/NPC	T_8175
5876	Instance	hg19	MER34C2	chr9:15346502-15346950	T_6067	C	F1	hg19_MER34C2_F1_232bp_132_363.frameSeq_chr9:15346597_15346854	I_3846	258	Unique sequence analyzed by MPRA	1	-	-	-	-	-	-	-	-	-	-	-	T_6067
5877	Instance	hg19	MER34C_	chr9:15369551-15370066	T_6853	C	F1	hg19_MER34C__F1_246bp_132_377.frameSeq_chr9:15369742_15369977	I_4132	236	Unique sequence analyzed by MPRA	1	0.588041	-2.35599	1	-	-	0.837602	-2.14253	1	-	-	lowQuality	T_6853
5878	Instance	hg19	MER52A	chr9:16233547-16235222	T_10138	+	F2	hg19_MER52A_F2_249bp_225_473.frameSeq_chr9:16233679_16233862	I_5302	184	Unique sequence analyzed by MPRA	1	1.34677	0.806829	0.886839	1	None	1.55611	0.963081	0.903395	1	None	highQuality.iPSC/NPC	T_10138
5879	Instance	hg19	MER34	chr9:16615302-16615810	T_8178	+	F1	hg19_MER34_F1_224bp_97_320.frameSeq_chr9:16615395_16615596	I_4386	202	Unique sequence analyzed by MPRA	1	1.13718	-0.0668451	0.999967	1	None	1.5722	1.03264	0.856087	1	None	highQuality.iPSC/NPC	T_8178
5880	Instance	hg19	MER34A1	chr9:17398769-17399325	T_3343	+	F1	hg19_MER34A1_F1_260bp_97_356.frameSeq_chr9:17398865_17399116	I_2869	252	Unique sequence analyzed by MPRA	1	0.965359	-0.783109	1	1	None	1.06911	-1.14186	1	1	None	highQuality.iPSC/NPC	T_3343
5881	Instance	hg19	MER34A1	chr9:19190382-19190567	T_3345	+	F1	hg19_MER34A1_F1_260bp_97_356.frameSeq_chr9:19190382_19190567	I_2814	186	Unique sequence analyzed by MPRA	1	1.20826	0.229425	0.998853	1	None	1.46636	0.575182	0.995726	1	None	highQuality.iPSC/NPC	T_3345
5882	Instance	hg19	MER34A	chr9:19909483-19909855	T_4744	C	F1	hg19_MER34A_F1_253bp_97_349.frameSeq_chr9:19909521_19909759	I_3274	239	Unique sequence analyzed by MPRA	1	0.599262	-2.30921	1	-	-	0.240966	-4.72139	1	-	-	lowQuality	T_4744
5883	Instance	hg19	MER11B	chr9:20265318-20266403	T_1438	+	F2	hg19_MER11B_F2_255bp_602_856.frameSeq_chr9:20265911_20266164	I_1051	254	Unique sequence analyzed by MPRA	1	8.22382	29.4743	0	0	Active	3.39716	8.92073	8.47743e-149	2.15982e-147	Active	highQuality.iPSC/NPC	T_1438
5884	Instance	hg19	MER11B	chr9:20265318-20266403	T_1438	+	F1	hg19_MER11B_F1_236bp_366_601.frameSeq_chr9:20265677_20265910	I_507	234	Unique sequence analyzed by MPRA	1	0.873362	-1.16661	1	1	None	0.801985	-2.29648	1	1	None	highQuality.iPSC/NPC	T_1438
5885	Instance	hg19	MER11B	chr9:21310860-21311916	T_1439	+	F2	hg19_MER11B_F2_255bp_602_856.frameSeq_chr9:21311428_21311617	I_966	190	Unique sequence analyzed by MPRA	1	1.54039	1.61392	0.0867171	0.33862	None	1.13962	-0.837094	1	1	None	highQuality.iPSC/NPC	T_1439
5886	Instance	hg19	MER11B	chr9:21310860-21311916	T_1439	+	F1	hg19_MER11B_F1_236bp_366_601.frameSeq_chr9:21311194_21311427	I_559	234	Unique sequence analyzed by MPRA	1	0.962902	-0.793354	1	1	None	1.27326	-0.259488	1	1	None	highQuality.iPSC/NPC	T_1439
5887	Instance	hg19	MER11C	chr9:23388704-23389731	T_2259	C	F2	hg19_MER11C_F2_250bp_583_832.frameSeq_chr9:23388943_23389199	I_2514	257	Unique sequence analyzed by MPRA	1	0.919735	-0.973297	1	1	None	1.19028	-0.618138	1	1	None	highQuality.iPSC/NPC	T_2259
5888	Instance	hg19	MER11C	chr9:23388704-23389731	T_2259	C	F1	hg19_MER11C_F1_236bp_347_582.frameSeq_chr9:23389200_23389435	I_1928	236	Unique sequence analyzed by MPRA	1	1.0611	-0.384004	1	1	None	1.01778	-1.36374	1	1	None	highQuality.iPSC/NPC	T_2259
5889	Instance	hg19	MER34A	chr9:23754760-23755184	T_4746	+	F1	hg19_MER34A_F1_253bp_97_349.frameSeq_chr9:23754817_23755063	I_3200	247	Unique sequence analyzed by MPRA	1	0.933555	-0.915689	1	1	None	1.8274	2.13572	0.00331401	0.0240993	Active	highQuality.iPSC/NPC	T_4746
5890	Instance	hg19	MER11B	chr9:23961672-23962745	T_1441	+	F2	hg19_MER11B_F2_255bp_602_856.frameSeq_chr9:23962257_23962471	I_1035	215	Unique sequence analyzed by MPRA	1	13.291	50.5972	0	0	Active	5.18157	16.6335	0	0	Active	highQuality.iPSC/NPC	T_1441
5891	Instance	hg19	MER11B	chr9:23961672-23962745	T_1441	+	F1	hg19_MER11B_F1_236bp_366_601.frameSeq_chr9:23962028_23962256	I_451	229	Unique sequence analyzed by MPRA	1	0.889443	-1.09957	1	1	None	1.12706	-0.891392	1	1	None	highQuality.iPSC/NPC	T_1441
5892	Instance	hg19	MER52A	chr9:2406267-2407852	T_10139	+	F2	hg19_MER52A_F2_249bp_225_473.frameSeq_chr9:2406485_2406744	I_5422	260	Unique sequence analyzed by MPRA	1	1.01896	-0.559676	1	1	None	1.36174	0.122977	0.999985	1	None	highQuality.iPSC/NPC	T_10139
5893	Instance	hg19	MER52A	chr9:2406267-2407852	T_10139	+	F1	hg19_MER52A_F1_259bp_60_318.frameSeq_chr9:2406325_2406583	I_4841	259	Unique sequence analyzed by MPRA	1	0.99043	-0.678602	1	1	None	1.00242	-1.43013	1	1	None	highQuality.iPSC/NPC	T_10139
5894	Instance	hg19	MER11C	chr9:24238862-24239945	T_2260	C	F1	hg19_MER11C_F1_236bp_347_582.frameSeq_chr9:24239351_24239586	I_1985	236	Unique sequence analyzed by MPRA	1	0.957975	-0.813893	1	-	-	1.10296	-0.995576	1	-	-	lowQuality	T_2260
5895	Instance	hg19	MER11C	chr9:24238862-24239945	T_2260	C	F2	hg19_MER11C_F2_250bp_583_832.frameSeq_chr9:24239097_24239350	I_2742	254	Unique sequence analyzed by MPRA	1	1.769	2.5669	5.48427e-06	2.7493e-05	Active	0.916645	-1.80088	1	1	None	highQuality.iPSC/NPC	T_2260
5896	Instance	hg19	MER11A	chr9:24773924-24774996	T_861	C	F2	hg19_MER11A_F2_260bp_769_1028.frameSeq_chr9:24774164_24774417	I_425	254	Unique sequence analyzed by MPRA	1	10.5705	39.2566	0	0	Active	3.8632	10.9351	5.38084e-237	1.5938e-235	Active	highQuality.iPSC/NPC	T_861
5897	Instance	hg19	MER34A1	chr9:25392304-25392858	T_3347	+	F1	hg19_MER34A1_F1_260bp_97_356.frameSeq_chr9:25392388_25392646	I_2889	259	Unique sequence analyzed by MPRA	1	0.556919	-2.48572	1	1	None	0.540416	-3.42707	1	1	None	highQuality.iPSC/NPC	T_3347
5898	Instance	hg19	MER11C	chr9:27493651-27494558	T_2262	+	F1	hg19_MER11C_F1_236bp_347_582.frameSeq_chr9:27493833_27494069	I_1455	237	Unique sequence analyzed by MPRA	1	3.69491	10.5952	1.11552e-197	-	-	2.04889	3.09307	1.02509e-09	-	-	lowQuality	T_2262
5899	Instance	hg19	MER11C	chr9:27493651-27494558	T_2262	+	F2	hg19_MER11C_F2_250bp_583_832.frameSeq_chr9:27494070_27494319	I_2177	250	Unique sequence analyzed by MPRA	1	6.35041	21.6648	0	0	Active	2.66785	5.76842	3.43326e-52	5.81103e-51	Active	highQuality.iPSC/NPC	T_2262
5900	Instance	hg19	MER11C	chr9:28311004-28312059	T_2263	C	F1	hg19_MER11C_F1_236bp_347_582.frameSeq_chr9:28311471_28311704	I_1732	234	Unique sequence analyzed by MPRA	1	1.26966	0.485376	0.987256	1	None	1.2717	-0.266236	1	1	None	highQuality.iPSC/NPC	T_2263
5901	Instance	hg19	MER11C	chr9:28311004-28312059	T_2263	C	F2	hg19_MER11C_F2_250bp_583_832.frameSeq_chr9:28311217_28311470	I_2668	254	Unique sequence analyzed by MPRA	1	0.981045	-0.717721	1	1	None	0.852466	-2.07828	1	1	None	highQuality.iPSC/NPC	T_2263
5902	Instance	hg19	MER52A	chr9:28443283-28445015	T_10143	+	F2	hg19_MER52A_F2_249bp_225_473.frameSeq_chr9:28443430_28443603	I_5327	174	Unique sequence analyzed by MPRA	1	-	-	-	-	-	-	-	-	-	-	-	T_10143
5903	Instance	hg19	MER34	chr9:28518411-28518903	T_8181	+	F1	hg19_MER34_F1_224bp_97_320.frameSeq_chr9:28518497_28518681	I_4336	185	Unique sequence analyzed by MPRA	1	1.50301	1.45812	0.193546	0.710823	None	1.3729	0.171187	0.99997	1	None	highQuality.iPSC/NPC	T_8181
5904	Instance	hg19	MER52A	chr9:28838673-28840360	T_10144	C	F2	hg19_MER52A_F2_249bp_225_473.frameSeq_chr9:28840033_28840211	I_5648	179	Unique sequence analyzed by MPRA	1	1.5371	1.60021	0.093824	0.364515	None	1.50111	0.725354	0.982799	1	None	highQuality.iPSC/NPC	T_10144
5905	Instance	hg19	MER52D	chr9:2933868-2935341	T_11338	+	F2	hg19_MER52D_F2_230bp_553_782.frameSeq_chr9:2933951_2934177	I_6219	227	Unique sequence analyzed by MPRA	1	1.36295	0.874267	0.840145	1	None	1.48202	0.642846	0.991755	1	None	highQuality.iPSC/NPC	T_11338
5906	Instance	hg19	MER52A	chr9:29968805-29970503	T_10146	C	F2	hg19_MER52A_F2_249bp_225_473.frameSeq_chr9:29970145_29970330	I_5718	186	Unique sequence analyzed by MPRA	1	1.40306	1.04147	0.678104	1	None	1.49391	0.694248	0.986854	1	None	highQuality.iPSC/NPC	T_10146
5907	Instance	hg19	MER52A	chr9:29968805-29970503	T_10146	C	F1	hg19_MER52A_F1_259bp_60_318.frameSeq_chr9:29970238_29970445	I_5027	208	Unique sequence analyzed by MPRA	1	-	-	-	-	-	-	-	-	-	-	-	T_10146
5908	Instance	hg19	MER52A	chr9:30574384-30576071	T_10148	+	F2	hg19_MER52A_F2_249bp_225_473.frameSeq_chr9:30574546_30574727	I_5252	182	Unique sequence analyzed by MPRA	1	1.11752	-0.148818	0.99999	1	None	1.25351	-0.344831	1	1	None	highQuality.iPSC/NPC	T_10148
5909	Instance	hg19	MER52A	chr9:30574384-30576071	T_10148	+	F1	hg19_MER52A_F1_259bp_60_318.frameSeq_chr9:30574443_30574635	I_4937	193	Unique sequence analyzed by MPRA	1	1.13519	-0.0751637	0.999971	1	None	1.45148	0.510832	0.997814	1	None	highQuality.iPSC/NPC	T_10148
5910	Instance	hg19	MER11B	chr9:30646339-30647415	T_1442	C	F2	hg19_MER11B_F2_255bp_602_856.frameSeq_chr9:30646584_30646830	I_1215	247	Unique sequence analyzed by MPRA	1	30.6075	122.782	0	0	Active	15.9582	63.2137	0	0	Active	highQuality.iPSC/NPC	T_1442
5911	Instance	hg19	MER11B	chr9:30646339-30647415	T_1442	C	F1	hg19_MER11B_F1_236bp_366_601.frameSeq_chr9:30646831_30647064	I_790	234	Unique sequence analyzed by MPRA	1	1.16211	0.0370765	0.999875	1	None	1.44635	0.4887	0.998282	1	None	highQuality.iPSC/NPC	T_1442
5912	Instance	hg19	MER52A	chr9:30757772-30759420	T_10149	C	F2	hg19_MER52A_F2_249bp_225_473.frameSeq_chr9:30759104_30759277	I_5815	174	Unique sequence analyzed by MPRA	1	-	-	-	-	-	-	-	-	-	-	-	T_10149
5913	Instance	hg19	MER52A	chr9:30943521-30945213	T_10150	+	F2	hg19_MER52A_F2_249bp_225_473.frameSeq_chr9:30943669_30943854	I_5399	186	Unique sequence analyzed by MPRA	1	1.4884	1.39724	0.251121	0.896736	None	1.51897	0.802578	0.967904	1	None	highQuality.iPSC/NPC	T_10150
5914	Instance	hg19	MER52A	chr9:30943521-30945213	T_10150	+	F1	hg19_MER52A_F1_259bp_60_318.frameSeq_chr9:30943579_30943762	I_4996	184	Unique sequence analyzed by MPRA	1	1.38189	0.953221	0.77142	1	None	1.41924	0.371519	0.999561	1	None	highQuality.iPSC/NPC	T_10150
5915	Instance	hg19	MER52A	chr9:31320473-31322031	T_10152	C	F1	hg19_MER52A_F1_259bp_60_318.frameSeq_chr9:31321737_31321972	I_5173	236	Unique sequence analyzed by MPRA	1	1.00965	-0.598494	1	1	None	1.01787	-1.36336	1	1	None	highQuality.iPSC/NPC	T_10152
5916	Instance	hg19	MER52A	chr9:31320473-31322031	T_10152	C	F2	hg19_MER52A_F2_249bp_225_473.frameSeq_chr9:31321638_31321825	I_5632	188	Unique sequence analyzed by MPRA	1	1.42176	1.11941	0.584774	1	None	1.47392	0.607851	0.994095	1	None	highQuality.iPSC/NPC	T_10152
5917	Instance	hg19	MER52A	chr9:31820396-31821964	T_10155	+	F1	hg19_MER52A_F1_259bp_60_318.frameSeq_chr9:31820443_31820627	I_4755	185	Unique sequence analyzed by MPRA	1	1.34914	0.816704	0.880688	1	None	1.29458	-0.16733	1	1	None	highQuality.iPSC/NPC	T_10155
5918	Instance	hg19	MER52A	chr9:31820396-31821964	T_10155	+	F2	hg19_MER52A_F2_249bp_225_473.frameSeq_chr9:31820535_31820719	I_5443	185	Unique sequence analyzed by MPRA	1	1.28916	0.56667	0.975864	1	None	1.42742	0.40687	0.999327	1	None	highQuality.iPSC/NPC	T_10155
5919	Instance	hg19	MER11B	chr9:32392729-32393790	T_1443	+	F1	hg19_MER11B_F1_236bp_366_601.frameSeq_chr9:32393088_32393323	I_533	236	Unique sequence analyzed by MPRA	1	1.31793	0.686613	0.944404	1	None	1.459	0.543369	0.996915	1	None	highQuality.iPSC/NPC	T_1443
5920	Instance	hg19	MER11B	chr9:32392729-32393790	T_1443	+	F2	hg19_MER11B_F2_255bp_602_856.frameSeq_chr9:32393324_32393559	I_1054	236	Unique sequence analyzed by MPRA	1	0.88586	-1.11451	1	1	None	0.984282	-1.50853	1	1	None	highQuality.iPSC/NPC	T_1443
5921	Instance	hg19	MER11A	chr9:32743384-32743877	T_864	C	F2	hg19_MER11A_F2_260bp_769_1028.frameSeq_chr9:32743623_32743877	I_432	255	Unique sequence analyzed by MPRA	1	1.41553	1.09347	0.616668	1	None	1.43663	0.446684	0.998929	1	None	highQuality.iPSC/NPC	T_864
5922	Instance	hg19	MER34A	chr9:32828768-32829161	T_4749	+	F1	hg19_MER34A_F1_253bp_97_349.frameSeq_chr9:32828768_32828976	I_3103	209	Unique sequence analyzed by MPRA	1	0.913813	-0.997983	1	1	None	0.906096	-1.84648	1	1	None	highQuality.iPSC/NPC	T_4749
5923	Instance	hg19	MER34B	chr9:33195252-33195771	T_5482	+	F1	hg19_MER34B_F1_257bp_82_338.frameSeq_chr9:33195335_33195546	I_3485	212	Unique sequence analyzed by MPRA	1	1.88664	3.05731	1.2658e-09	6.96358e-09	Active	1.62156	1.246	0.630119	1	None	highQuality.iPSC/NPC	T_5482
5924	Instance	hg19	MER34	chr9:33622873-33623378	T_8182	C	F1	hg19_MER34_F1_224bp_97_320.frameSeq_chr9:33623084_33623306	I_4622	223	Unique sequence analyzed by MPRA	1	0.931515	-0.924191	1	1	None	1.03804	-1.27618	1	1	None	highQuality.iPSC/NPC	T_8182
5925	Instance	hg19	MER52C	chr9:35138658-35139785	T_10685	+	F2	hg19_MER52C_F2_238bp_356_593.frameSeq_chr9:35138932_35139165	I_6037	234	Unique sequence analyzed by MPRA	1	1.10326	-0.208249	0.999996	1	None	1.02496	-1.33273	1	1	None	highQuality.iPSC/NPC	T_10685
5926	Instance	hg19	MER52C	chr9:35138658-35139785	T_10685	+	F1	hg19_MER52C_F1_241bp_42_282.frameSeq_chr9:35138658_35138858	I_5854	201	Unique sequence analyzed by MPRA	1	3.7529	10.8369	7.65036e-208	7.75843e-207	Active	2.19776	3.73651	1.22752e-16	1.41412e-15	Active	highQuality.iPSC/NPC	T_10685
5927	Instance	hg19	MER11C	chr9:35239184-35240243	T_2264	C	F2	hg19_MER11C_F2_250bp_583_832.frameSeq_chr9:35239428_35239671	I_2633	244	Unique sequence analyzed by MPRA	1	1.49548	1.42674	0.222156	0.803944	None	1.33501	0.00743426	0.999998	1	None	highQuality.iPSC/NPC	T_2264
5928	Instance	hg19	MER11C	chr9:35239184-35240243	T_2264	C	F1	hg19_MER11C_F1_236bp_347_582.frameSeq_chr9:35239672_35239906	I_1676	235	Unique sequence analyzed by MPRA	1	1.0029	-0.626599	1	1	None	1.6384	1.31879	0.533024	1	None	highQuality.iPSC/NPC	T_2264
5929	Instance	hg19	MER52A	chr9:35598748-35600669	T_10160	+	F1	hg19_MER52A_F1_259bp_60_318.frameSeq_chr9:35598806_35599064	I_4842	259	Unique sequence analyzed by MPRA	1	1.18262	0.12257	0.99965	1	None	1.26094	-0.312739	1	1	None	highQuality.iPSC/NPC	T_10160
5930	Instance	hg19	MER52A	chr9:35598748-35600669	T_10160	+	F2	hg19_MER52A_F2_249bp_225_473.frameSeq_chr9:35598976_35599235	I_5393	260	Unique sequence analyzed by MPRA	1	1.83961	2.86125	4.78168e-08	2.54226e-07	Active	1.45042	0.506286	0.997919	1	None	highQuality.iPSC/NPC	T_10160
5931	Instance	hg19	MER34C_	chr9:36301282-36301592	T_6861	+	F1	hg19_MER34C__F1_246bp_132_377.frameSeq_chr9:36301282_36301477	I_4046	196	Unique sequence analyzed by MPRA	1	1.08532	-0.283053	0.999999	1	None	1.20425	-0.55775	1	1	None	highQuality.iPSC/NPC	T_6861
5932	Instance	hg19	MER34B	chr9:37256917-37257410	T_5483	C	F1	hg19_MER34B_F1_257bp_82_338.frameSeq_chr9:37257102_37257331	I_3684	230	Unique sequence analyzed by MPRA	1	1.32769	0.7273	0.9283	1	None	2.27382	4.06527	5.63273e-21	7.01588e-20	Active	highQuality.iPSC/NPC	T_5483
5933	Instance	hg19	MER34A	chr9:3757681-3758256	T_4752	+	F1	hg19_MER34A_F1_253bp_97_349.frameSeq_chr9:3757775_3758028	I_3217	254	Unique sequence analyzed by MPRA	1	0.694882	-1.91061	1	1	None	0.955244	-1.63404	1	1	None	highQuality.iPSC/NPC	T_4752
5934	Instance	hg19	MER52A	chr9:38145731-38147260	T_10161	+	F2	hg19_MER52A_F2_249bp_225_473.frameSeq_chr9:38145871_38146052	I_5288	182	Unique sequence analyzed by MPRA	1	1.36849	0.897365	0.821598	1	None	1.49377	0.693658	0.986922	1	None	highQuality.iPSC/NPC	T_10161
5935	Instance	hg19	MER34	chr9:38461161-38461656	T_8183	C	F1	hg19_MER34_F1_224bp_97_320.frameSeq_chr9:38461375_38461561	I_4580	187	Unique sequence analyzed by MPRA	1	1.74746	2.47711	1.96898e-05	9.6515e-05	Active	1.41085	0.335249	0.999721	1	None	highQuality.iPSC/NPC	T_8183
5936	Instance	hg19	MER52C	chr9:41926171-41927293	T_10687	+	F2	hg19_MER52C_F2_238bp_356_593.frameSeq_chr9:41926483_41926695	I_5990	213	Unique sequence analyzed by MPRA	1	1.30765	0.643756	0.95813	1	None	1.27299	-0.260659	1	1	None	highQuality.iPSC/NPC	T_10687
5937	Instance	hg19	MER52C	chr9:41926171-41927293	T_10687	+	F1	hg19_MER52C_F1_241bp_42_282.frameSeq_chr9:41926212_41926409	I_5868	198	Unique sequence analyzed by MPRA	2	1.20219	0.204144	0.999126	1	None	1.33095	-0.0101379	0.999998	1	None	highQuality.iPSC/NPC	T_10687
5938	Instance	hg19	MER34	chr9:42237567-42238119	T_8184	C	F1	hg19_MER34_F1_224bp_97_320.frameSeq_chr9:45455503_45455742	I_4641	240	Redundant sequence	4	-	-	-	-	-	-	-	-	-	-	-	T_8184
5939	Instance	hg19	MER11C	chr9:42320002-42321072	T_2265	C	F2	hg19_MER11C_F2_250bp_583_832.frameSeq_chr9:43181330_43181579	I_2449	250	Redundant sequence	3	20.8268	82.0105	0	0	Active	5.83627	19.4634	0	0	Active	highQuality.iPSC/NPC	T_2265
5940	Instance	hg19	MER11C	chr9:42320002-42321072	T_2265	C	F1	hg19_MER11C_F1_236bp_347_582.frameSeq_chr9:42320491_42320726	I_1858	236	Unique sequence analyzed by MPRA	1	0.775012	-1.57659	1	1	None	1.2507	-0.356997	1	1	None	highQuality.iPSC/NPC	T_2265
5941	Instance	hg19	MER11A	chr9:42328867-42329912	T_865	C	F2	hg19_MER11A_F2_260bp_769_1028.frameSeq_chr9:42329104_42329330	I_347	227	Unique sequence analyzed by MPRA	2	1.38797	0.978551	0.746283	1	None	1.45776	0.53801	0.997083	1	None	highQuality.iPSC/NPC	T_865
5942	Instance	hg19	MER11A	chr9:43171927-43172972	T_866	+	F2	hg19_MER11A_F2_260bp_769_1028.frameSeq_chr9:43172509_43172735	I_293	227	Unique sequence analyzed by MPRA	1	1.30592	0.636559	0.96014	1	None	2.19801	3.73762	1.1893e-16	1.37118e-15	Active	highQuality.iPSC/NPC	T_866
5943	Instance	hg19	MER11C	chr9:43180748-43181818	T_2266	+	F1	hg19_MER11C_F1_236bp_347_582.frameSeq_chr9:43181094_43181329	I_1294	236	Unique sequence analyzed by MPRA	2	1.23848	0.355418	0.995951	1	None	1.75554	1.8251	0.0493542	0.319236	None	highQuality.iPSC/NPC	T_2266
5944	Instance	hg19	MER11C	chr9:43180748-43181818	T_2266	+	F2	hg19_MER11C_F2_250bp_583_832.frameSeq_chr9:43181330_43181579	I_2285	250	Unique sequence analyzed by MPRA	3	20.8268	82.0105	0	0	Active	5.83627	19.4634	0	0	Active	highQuality.iPSC/NPC	T_2266
5945	Instance	hg19	MER11A	chr9:44156918-44157963	T_867	+	F2	hg19_MER11A_F2_260bp_769_1028.frameSeq_chr9:44157500_44157726	I_294	227	Unique sequence analyzed by MPRA	2	1.38273	0.956731	0.768023	1	None	1.65936	1.40936	0.410097	1	None	highQuality.iPSC/NPC	T_867
5946	Instance	hg19	MER11C	chr9:44165743-44166804	T_2267	+	F2	hg19_MER11C_F2_250bp_583_832.frameSeq_chr9:44166320_44166566	I_2268	247	Unique sequence analyzed by MPRA	1	8.41459	30.2695	0	0	Active	2.83438	6.4882	8.40657e-70	1.59725e-68	Active	highQuality.iPSC/NPC	T_2267
5947	Instance	hg19	MER11C	chr9:44165743-44166804	T_2267	+	F1	hg19_MER11C_F1_236bp_347_582.frameSeq_chr9:44166084_44166319	I_1293	236	Unique sequence analyzed by MPRA	1	1.00937	-0.599636	1	1	None	1.26453	-0.297209	1	1	None	highQuality.iPSC/NPC	T_2267
5948	Instance	hg19	MER52C	chr9:44216980-44218102	T_10688	+	F1	hg19_MER52C_F1_241bp_42_282.frameSeq_chr9:44217021_44217218	I_5869	198	Unique sequence analyzed by MPRA	1	1.12074	-0.135396	0.999987	1	None	1.1937	-0.603348	1	1	None	highQuality.iPSC/NPC	T_10688
5949	Instance	hg19	MER52C	chr9:44216980-44218102	T_10688	+	F2	hg19_MER52C_F2_238bp_356_593.frameSeq_chr9:44217292_44217504	I_5991	213	Unique sequence analyzed by MPRA	1	1.33788	0.769776	0.907899	1	None	1.3806	0.204474	0.999952	1	None	highQuality.iPSC/NPC	T_10688
5950	Instance	hg19	MER52D	chr9:44233504-44235329	T_11340	C	F2	hg19_MER52D_F2_230bp_553_782.frameSeq_chr9:44234609_44234820	I_6327	212	Unique sequence analyzed by MPRA	1	1.08673	-0.277158	0.999998	1	None	1.14232	-0.825423	1	1	None	highQuality.iPSC/NPC	T_11340
5951	Instance	hg19	MER52D	chr9:44412210-44413205	T_11341	+	F2	hg19_MER52D_F2_230bp_553_782.frameSeq_chr9:44412708_44412919	I_6162	212	Unique sequence analyzed by MPRA	2	1.12542	-0.115874	0.999983	1	None	1.16156	-0.742276	1	1	None	highQuality.iPSC/NPC	T_11341
5952	Instance	hg19	MER52C	chr9:44429485-44430601	T_10689	C	F2	hg19_MER52C_F2_238bp_356_593.frameSeq_chr9:44430079_44430291	I_6074	213	Unique sequence analyzed by MPRA	1	1.32516	0.716757	0.932781	1	None	1.37283	0.170916	0.99997	1	None	highQuality.iPSC/NPC	T_10689
5953	Instance	hg19	MER52C	chr9:44429485-44430601	T_10689	C	F1	hg19_MER52C_F1_241bp_42_282.frameSeq_chr9:44430365_44430560	I_5966	196	Unique sequence analyzed by MPRA	2	1.15203	-0.00495782	0.999926	1	None	1.17288	-0.693355	1	1	None	highQuality.iPSC/NPC	T_10689
5954	Instance	hg19	MER34	chr9:45455407-45455958	T_8185	+	F1	hg19_MER34_F1_224bp_97_320.frameSeq_chr9:45455503_45455742	I_4407	240	Unique sequence analyzed by MPRA	4	-	-	-	-	-	-	-	-	-	-	-	T_8185
5955	Instance	hg19	MER52D	chr9:46854136-46855131	T_11342	+	F2	hg19_MER52D_F2_230bp_553_782.frameSeq_chr9:44412708_44412919	I_6163	212	Redundant sequence	2	1.12542	-0.115874	0.999983	1	None	1.16156	-0.742276	1	1	None	highQuality.iPSC/NPC	T_11342
5956	Instance	hg19	MER52C	chr9:46871413-46872529	T_10690	C	F2	hg19_MER52C_F2_238bp_356_593.frameSeq_chr9:46872007_46872219	I_6075	213	Unique sequence analyzed by MPRA	1	1.34572	0.802439	0.8895	1	None	1.4796	0.632403	0.992527	1	None	highQuality.iPSC/NPC	T_10690
5957	Instance	hg19	MER52C	chr9:46871413-46872529	T_10690	C	F1	hg19_MER52C_F1_241bp_42_282.frameSeq_chr9:44430365_44430560	I_5967	196	Redundant sequence	2	1.15203	-0.00495782	0.999926	1	None	1.17288	-0.693355	1	1	None	highQuality.iPSC/NPC	T_10690
5958	Instance	hg19	MER11B	chr9:5258898-5259958	T_1445	+	F2	hg19_MER11B_F2_255bp_602_856.frameSeq_chr9:5259473_5259717	I_917	245	Unique sequence analyzed by MPRA	1	0.940333	-0.887435	1	1	None	1.63549	1.30621	0.550122	1	None	highQuality.iPSC	T_1445
5959	Instance	hg19	MER11B	chr9:5258898-5259958	T_1445	+	F1	hg19_MER11B_F1_236bp_366_601.frameSeq_chr9:5259239_5259472	I_587	234	Unique sequence analyzed by MPRA	1	1.70033	2.28065	0.000245846	0.00115721	Active	1.5475	0.925884	0.923431	1	None	highQuality.iPSC/NPC	T_1445
5960	Instance	hg19	MER34C2	chr9:5322859-5323375	T_6070	+	F1	hg19_MER34C2_F1_232bp_132_363.frameSeq_chr9:5322946_5323186	I_3731	241	Unique sequence analyzed by MPRA	1	0.856642	-1.23631	1	1	None	0.909672	-1.83102	1	1	None	highQuality.iPSC/NPC	T_6070
5961	Instance	hg19	MER34A1	chr9:5828243-5828807	T_3348	+	F1	hg19_MER34A1_F1_260bp_97_356.frameSeq_chr9:5828339_5828581	I_2854	243	Unique sequence analyzed by MPRA	1	1.2031	0.207936	0.999089	1	None	1.36266	0.126929	0.999984	1	None	highQuality.iPSC/NPC	T_3348
5962	Instance	hg19	MER34A	chr9:5853032-5853384	T_4755	C	F1	hg19_MER34A_F1_253bp_97_349.frameSeq_chr9:5853032_5853289	I_3324	258	Unique sequence analyzed by MPRA	1	0.44035	-2.97164	1	-	-	0.691737	-2.77301	1	-	-	lowQuality	T_4755
5963	Instance	hg19	MER52A	chr9:6113966-6115532	T_10187	+	F1	hg19_MER52A_F1_259bp_60_318.frameSeq_chr9:6114024_6114284	I_4886	261	Unique sequence analyzed by MPRA	1	1.76214	2.53834	8.30608e-06	4.14111e-05	Active	1.24745	-0.371037	1	1	None	highQuality.iPSC/NPC	T_10187
5964	Instance	hg19	MER52A	chr9:6113966-6115532	T_10187	+	F2	hg19_MER52A_F2_249bp_225_473.frameSeq_chr9:6114185_6114383	I_5371	199	Unique sequence analyzed by MPRA	1	-	-	-	-	-	-	-	-	-	-	-	T_10187
5965	Instance	hg19	MER52A	chr9:66520291-66520535	T_10191	C	F1	hg19_MER52A_F1_259bp_60_318.frameSeq_chr9:66520291_66520479	I_5015	189	Unique sequence analyzed by MPRA	1	1.24856	0.397443	0.994033	-	-	1.75543	1.8246	0.049527	-	-	lowQuality	T_10191
5966	Instance	hg19	MER52C	chr9:66581008-66582130	T_10691	C	F2	hg19_MER52C_F2_238bp_356_593.frameSeq_chr9:66581606_66581818	I_6073	213	Unique sequence analyzed by MPRA	1	1.47373	1.33605	0.31702	1	None	1.48311	0.647572	0.991384	1	None	highQuality.iPSC/NPC	T_10691
5967	Instance	hg19	MER52C	chr9:66581008-66582130	T_10691	C	F1	hg19_MER52C_F1_241bp_42_282.frameSeq_chr9:41926212_41926409	I_5965	198	Redundant sequence	2	1.20219	0.204144	0.999126	1	None	1.33095	-0.0101379	0.999998	1	None	highQuality.iPSC/NPC	T_10691
5968	Instance	hg19	MER11C	chr9:66679418-66680485	T_2268	+	F2	hg19_MER11C_F2_250bp_583_832.frameSeq_chr9:66679998_66680246	I_2033	249	Unique sequence analyzed by MPRA	2	6.22532	21.1434	0	0	Active	2.64692	5.67794	3.65995e-50	6.10257e-49	Active	highQuality.iPSC/NPC	T_2268
5969	Instance	hg19	MER11C	chr9:66679418-66680485	T_2268	+	F1	hg19_MER11C_F1_236bp_347_582.frameSeq_chr9:66679764_66679997	I_1517	234	Unique sequence analyzed by MPRA	2	0.681623	-1.96588	1	1	None	0.747093	-2.53374	1	1	None	highQuality.iPSC/NPC	T_2268
5970	Instance	hg19	MER34	chr9:68285677-68286228	T_8188	C	F1	hg19_MER34_F1_224bp_97_320.frameSeq_chr9:68285893_68286132	I_4643	240	Unique sequence analyzed by MPRA	1	-	-	-	-	-	-	-	-	-	-	-	T_8188
5971	Instance	hg19	MER11C	chr9:69862277-69863345	T_2269	+	F1	hg19_MER11C_F1_236bp_347_582.frameSeq_chr9:66679764_66679997	I_1518	234	Redundant sequence	2	0.681623	-1.96588	1	1	None	0.747093	-2.53374	1	1	None	highQuality.iPSC/NPC	T_2269
5972	Instance	hg19	MER11C	chr9:69862277-69863345	T_2269	+	F2	hg19_MER11C_F2_250bp_583_832.frameSeq_chr9:66679998_66680246	I_2034	249	Redundant sequence	2	6.22532	21.1434	0	0	Active	2.64692	5.67794	3.65995e-50	6.10257e-49	Active	highQuality.iPSC/NPC	T_2269
5973	Instance	hg19	MER34	chr9:70632390-70632940	T_8189	C	F1	hg19_MER34_F1_224bp_97_320.frameSeq_chr9:45455503_45455742	I_4642	240	Redundant sequence	4	-	-	-	-	-	-	-	-	-	-	-	T_8189
5974	Instance	hg19	MER11C	chr9:70715230-70716298	T_2270	C	F2	hg19_MER11C_F2_250bp_583_832.frameSeq_chr9:43181330_43181579	I_2450	250	Redundant sequence	3	20.8268	82.0105	0	0	Active	5.83627	19.4634	0	0	Active	highQuality.iPSC/NPC	T_2270
5975	Instance	hg19	MER11C	chr9:70715230-70716298	T_2270	C	F1	hg19_MER11C_F1_236bp_347_582.frameSeq_chr9:43181094_43181329	I_1867	236	Redundant sequence	2	1.23848	0.355418	0.995951	1	None	1.75554	1.8251	0.0493542	0.319236	None	highQuality.iPSC/NPC	T_2270
5976	Instance	hg19	MER11A	chr9:70724071-70725116	T_869	C	F2	hg19_MER11A_F2_260bp_769_1028.frameSeq_chr9:42329104_42329330	I_348	227	Redundant sequence	2	1.38797	0.978551	0.746283	1	None	1.45776	0.53801	0.997083	1	None	highQuality.iPSC/NPC	T_869
5977	Instance	hg19	MER52A	chr9:7147826-7149606	T_10194	C	F2	hg19_MER52A_F2_249bp_225_473.frameSeq_chr9:7149269_7149465	I_5727	197	Unique sequence analyzed by MPRA	1	1.27411	0.503936	0.985178	1	None	1.4323	0.427941	0.999138	1	None	highQuality.iPSC/NPC	T_10194
5978	Instance	hg19	MER34	chr9:71697813-71698354	T_8190	+	F1	hg19_MER34_F1_224bp_97_320.frameSeq_chr9:71697915_71698135	I_4433	221	Unique sequence analyzed by MPRA	1	0.783707	-1.54034	1	1	None	0.872302	-1.99255	1	1	None	highQuality.iPSC/NPC	T_8190
5979	Instance	hg19	MER34C_	chr9:72572238-72572477	T_6870	C	F1	hg19_MER34C__F1_246bp_132_377.frameSeq_chr9:72572238_72572409	I_4184	172	Unique sequence analyzed by MPRA	1	0.880268	-1.13782	1	1	None	1.44919	0.500969	0.998036	1	None	highQuality.iPSC	T_6870
5980	Instance	hg19	MER34B	chr9:72579678-72580223	T_5490	C	F1	hg19_MER34B_F1_257bp_82_338.frameSeq_chr9:72579901_72580139	I_3673	239	Unique sequence analyzed by MPRA	1	1.43267	1.1649	0.527584	1	None	1.12224	-0.912244	1	1	None	highQuality.iPSC/NPC	T_5490
5981	Instance	hg19	MER34A	chr9:72756435-72757010	T_4758	C	F1	hg19_MER34A_F1_253bp_97_349.frameSeq_chr9:72756656_72756915	I_3374	260	Unique sequence analyzed by MPRA	1	1.15978	0.0273556	0.999889	-	-	1.09128	-1.04606	1	-	-	lowQuality	T_4758
5982	Instance	hg19	MER11C	chr9:7308706-7309758	T_2271	+	F2	hg19_MER11C_F2_250bp_583_832.frameSeq_chr9:7309280_7309522	I_2256	243	Unique sequence analyzed by MPRA	1	3.50195	9.79083	1.03491e-165	9.93527e-165	Active	1.50134	0.726357	0.982652	1	None	highQuality.iPSC/NPC	T_2271
5983	Instance	hg19	MER11C	chr9:7308706-7309758	T_2271	+	F1	hg19_MER11C_F1_236bp_347_582.frameSeq_chr9:7309045_7309279	I_1621	235	Unique sequence analyzed by MPRA	1	0.909154	-1.0174	1	1	None	1.08544	-1.07129	1	1	None	highQuality.iPSC/NPC	T_2271
5984	Instance	hg19	MER34B	chr9:73418707-73418964	T_5492	+	F1	hg19_MER34B_F1_257bp_82_338.frameSeq_chr9:73418712_73418944	I_3563	233	Unique sequence analyzed by MPRA	1	1.54733	1.64285	0.0730538	0.287945	None	1.59512	1.13173	0.76533	1	None	highQuality.iPSC/NPC	T_5492
5985	Instance	hg19	MER11C	chr9:73785405-73786468	T_2272	+	F1	hg19_MER11C_F1_236bp_347_582.frameSeq_chr9:73785743_73785979	I_1494	237	Unique sequence analyzed by MPRA	1	0.965013	-0.784553	1	1	None	1.25124	-0.354647	1	1	None	highQuality.iPSC/NPC	T_2272
5986	Instance	hg19	MER11C	chr9:73785405-73786468	T_2272	+	F2	hg19_MER11C_F2_250bp_583_832.frameSeq_chr9:73785980_73786229	I_2139	250	Unique sequence analyzed by MPRA	1	6.41711	21.9429	0	0	Active	2.08877	3.26545	2.28742e-11	2.37256e-10	Active	highQuality.iPSC/NPC	T_2272
5987	Instance	hg19	MER34B	chr9:74036299-74036508	T_5496	+	F1	hg19_MER34B_F1_257bp_82_338.frameSeq_chr9:74036308_74036508	I_3565	201	Unique sequence analyzed by MPRA	1	0.760526	-1.63697	1	1	None	1.29153	-0.180499	1	1	None	highQuality.iPSC	T_5496
5988	Instance	hg19	MER34A1	chr9:75342933-75343465	T_3355	C	F1	hg19_MER34A1_F1_260bp_97_356.frameSeq_chr9:75343133_75343390	I_2971	258	Unique sequence analyzed by MPRA	1	3.33916	9.11221	5.90042e-141	-	-	-	-	-	-	-	lowQuality	T_3355
5989	Instance	hg19	MER34	chr9:75498024-75498527	T_8193	+	F1	hg19_MER34_F1_224bp_97_320.frameSeq_chr9:75498117_75498314	I_4509	198	Unique sequence analyzed by MPRA	1	1.53747	1.60175	0.0930055	0.361625	None	1.6624	1.42251	0.392684	1	None	highQuality.iPSC/NPC	T_8193
5990	Instance	hg19	MER34A1	chr9:77000932-77001435	T_3357	+	F1	hg19_MER34A1_F1_260bp_97_356.frameSeq_chr9:77001027_77001228	I_2847	202	Unique sequence analyzed by MPRA	1	0.965609	-0.782068	1	1	None	1.14003	-0.83534	1	1	None	highQuality.iPSC/NPC	T_3357
5991	Instance	hg19	MER11B	chr9:77887662-77888722	T_1446	C	F2	hg19_MER11B_F2_255bp_602_856.frameSeq_chr9:77887904_77888148	I_1163	245	Unique sequence analyzed by MPRA	1	1.85861	2.94047	1.15383e-08	6.20931e-08	Active	1.22599	-0.463771	1	1	None	highQuality.iPSC/NPC	T_1446
5992	Instance	hg19	MER11B	chr9:77887662-77888722	T_1446	C	F1	hg19_MER11B_F1_236bp_366_601.frameSeq_chr9:77888149_77888383	I_839	235	Unique sequence analyzed by MPRA	1	1.14444	-0.0366097	0.999951	1	None	1.50473	0.741031	0.980379	1	None	highQuality.iPSC/NPC	T_1446
5993	Instance	hg19	MER11C	chr9:77927794-77928856	T_2273	C	F1	hg19_MER11C_F1_236bp_347_582.frameSeq_chr9:77928287_77928517	I_1788	231	Unique sequence analyzed by MPRA	1	0.930081	-0.930168	1	1	None	0.883321	-1.94492	1	1	None	highQuality.iPSC/NPC	T_2273
5994	Instance	hg19	MER11C	chr9:77927794-77928856	T_2273	C	F2	hg19_MER11C_F2_250bp_583_832.frameSeq_chr9:77928034_77928286	I_2628	253	Unique sequence analyzed by MPRA	1	0.739287	-1.7255	1	1	None	1.11592	-0.939534	1	1	None	highQuality.iPSC/NPC	T_2273
5995	Instance	hg19	MER11C	chr9:779737-780799	T_2274	+	F2	hg19_MER11C_F2_250bp_583_832.frameSeq_chr9:780313_780562	I_2147	250	Unique sequence analyzed by MPRA	1	3.36633	9.22549	6.01774e-145	5.57511e-144	Active	1.25816	-0.324749	1	1	None	highQuality.iPSC/NPC	T_2274
5996	Instance	hg19	MER11C	chr9:779737-780799	T_2274	+	F1	hg19_MER11C_F1_236bp_347_582.frameSeq_chr9:780084_780312	I_1280	229	Unique sequence analyzed by MPRA	1	1.23589	0.344635	0.996344	1	None	1.10002	-1.00828	1	1	None	highQuality.iPSC/NPC	T_2274
5997	Instance	hg19	MER34	chr9:78172521-78173047	T_8195	+	F1	hg19_MER34_F1_224bp_97_320.frameSeq_chr9:78172615_78172835	I_4474	221	Unique sequence analyzed by MPRA	1	1.36806	0.895564	0.823091	1	None	1.3762	0.185447	0.999963	1	None	highQuality.iPSC/NPC	T_8195
5998	Instance	hg19	MER34	chr9:79010590-79010960	T_8196	C	F1	hg19_MER34_F1_224bp_97_320.frameSeq_chr9:79010674_79010890	I_4631	217	Unique sequence analyzed by MPRA	1	1.78103	2.61706	2.59523e-06	1.3187e-05	Active	2.05773	3.13126	4.54627e-10	4.54097e-09	Active	highQuality.iPSC/NPC	T_8196
5999	Instance	hg19	MER11A	chr9:79049250-79050306	T_871	+	F1	hg19_MER11A_F1_260bp_371_630.frameSeq_chr9:79049541_79049737	I_67	197	Unique sequence analyzed by MPRA	1	1.04482	-0.451858	1	1	None	1.90205	2.45834	6.67456e-05	0.000548919	Active	highQuality.iPSC	T_871
6000	Instance	hg19	MER34C_	chr9:79159665-79160171	T_6872	C	F1	hg19_MER34C__F1_246bp_132_377.frameSeq_chr9:79159876_79160119	I_4168	244	Unique sequence analyzed by MPRA	1	1.9403	3.28098	1.26206e-11	7.15085e-11	Active	0.77205	-2.42587	1	1	None	highQuality.iPSC	T_6872
6001	Instance	hg19	MER34C_	chr9:79888369-79888922	T_6874	C	F1	hg19_MER34C__F1_246bp_132_377.frameSeq_chr9:79888558_79888820	I_4107	263	Unique sequence analyzed by MPRA	1	1.33347	0.751402	0.917197	-	-	1.34142	0.0351228	0.999996	-	-	lowQuality	T_6874
6002	Instance	hg19	MER11B	chr9:8045591-8046209	T_1447	C	F1	hg19_MER11B_F1_236bp_366_601.frameSeq_chr9:8045624_8045856	I_687	233	Unique sequence analyzed by MPRA	1	0.708998	-1.85177	1	1	None	1.70524	1.6077	0.182315	1	None	highQuality.iPSC/NPC	T_1447
6003	Instance	hg19	MER34	chr9:80962873-80963350	T_8199	C	F1	hg19_MER34_F1_224bp_97_320.frameSeq_chr9:80963077_80963255	I_4576	179	Unique sequence analyzed by MPRA	1	1.30707	0.641337	0.958815	1	None	1.51632	0.791095	0.970632	1	None	highQuality.iPSC/NPC	T_8199
6004	Instance	hg19	MER52A	chr9:80971925-80973585	T_10196	+	F2	hg19_MER52A_F2_249bp_225_473.frameSeq_chr9:80972128_80972318	I_5299	191	Unique sequence analyzed by MPRA	1	1.49726	1.43415	0.215188	0.781445	None	1.36042	0.117243	0.999987	1	None	highQuality.iPSC/NPC	T_10196
6005	Instance	hg19	MER52A	chr9:80971925-80973585	T_10196	+	F1	hg19_MER52A_F1_259bp_60_318.frameSeq_chr9:80971983_80972215	I_4823	233	Unique sequence analyzed by MPRA	1	1.26898	0.482563	0.987548	1	None	1.154	-0.774972	1	1	None	highQuality.iPSC/NPC	T_10196
6006	Instance	hg19	MER11C	chr9:82476138-82477222	T_2275	+	F2	hg19_MER11C_F2_250bp_583_832.frameSeq_chr9:82476710_82476959	I_2054	250	Unique sequence analyzed by MPRA	1	1.46584	1.30319	0.355182	1	None	1.08152	-1.08822	1	1	None	highQuality.iPSC/NPC	T_2275
6007	Instance	hg19	MER11C	chr9:82476138-82477222	T_2275	+	F1	hg19_MER11C_F1_236bp_347_582.frameSeq_chr9:82476484_82476709	I_1468	226	Unique sequence analyzed by MPRA	1	0.800458	-1.47051	1	1	None	1.10456	-0.98865	1	1	None	highQuality.iPSC/NPC	T_2275
6008	Instance	hg19	MER11C	chr9:82986624-82987690	T_2276	C	F1	hg19_MER11C_F1_236bp_347_582.frameSeq_chr9:82987107_82987342	I_1857	236	Unique sequence analyzed by MPRA	1	1.28777	0.560866	0.976894	1	None	0.946154	-1.67333	1	1	None	highQuality.iPSC/NPC	T_2276
6009	Instance	hg19	MER11C	chr9:82986624-82987690	T_2276	C	F2	hg19_MER11C_F2_250bp_583_832.frameSeq_chr9:82986857_82987106	I_2478	250	Unique sequence analyzed by MPRA	1	3.10842	8.15038	2.43476e-109	2.09208e-108	Active	1.67787	1.48941	0.308028	1	None	highQuality.iPSC/NPC	T_2276
6010	Instance	hg19	MER34C_	chr9:83024007-83024375	T_6876	+	F1	hg19_MER34C__F1_246bp_132_377.frameSeq_chr9:83024100_83024330	I_3988	231	Unique sequence analyzed by MPRA	1	0.922779	-0.960608	1	1	None	0.760231	-2.47695	1	1	None	highQuality.iPSC/NPC	T_6876
6011	Instance	hg19	MER34A1	chr9:83722630-83723157	T_3358	C	F1	hg19_MER34A1_F1_260bp_97_356.frameSeq_chr9:83722817_83723063	I_3014	247	Unique sequence analyzed by MPRA	1	0.336861	-3.40304	1	-	-	0.337618	-4.30363	1	-	-	lowQuality	T_3358
6012	Instance	hg19	MER34C	chr9:83741056-83741274	T_6877	C	F1	hg19_MER34C_F1_246bp_96_341.frameSeq_chr9:83741084_83741274	I_3928	191	Unique sequence analyzed by MPRA	1	1.22936	0.317376	0.99719	1	None	1.48401	0.651478	0.991066	1	None	highQuality.iPSC/NPC	T_6877
6013	Instance	hg19	MER34A	chr9:83897903-83898429	T_4763	C	F1	hg19_MER34A_F1_253bp_97_349.frameSeq_chr9:83898098_83898336	I_3361	239	Unique sequence analyzed by MPRA	1	1.54505	1.63337	0.0773407	0.304207	None	1.21263	-0.521544	1	1	None	highQuality.iPSC/NPC	T_4763
6014	Instance	hg19	MER11B	chr9:83930878-83931963	T_1448	C	F2	hg19_MER11B_F2_255bp_602_856.frameSeq_chr9:83931124_83931371	I_1219	248	Unique sequence analyzed by MPRA	1	14.803	56.8998	0	0	Active	5.04183	16.0296	0	0	Active	highQuality.iPSC/NPC	T_1448
6015	Instance	hg19	MER11B	chr9:83930878-83931963	T_1448	C	F1	hg19_MER11B_F1_236bp_366_601.frameSeq_chr9:83931372_83931604	I_871	233	Unique sequence analyzed by MPRA	1	1.45705	1.26654	0.39952	1	None	1.47064	0.593669	0.994861	1	None	highQuality.iPSC/NPC	T_1448
6016	Instance	hg19	MER34A	chr9:83957399-83957965	T_4764	+	F1	hg19_MER34A_F1_253bp_97_349.frameSeq_chr9:83957491_83957743	I_3113	253	Unique sequence analyzed by MPRA	1	1.6147	1.92371	0.00943373	-	-	3.96519	11.3759	0.00000000000000000000000000000000000000000000000000000000000000000000000000000000000000000000000000000000000000000000000000000000000000000000000000000000000000000000000000000000000000000000000000000000000000000000000000000000000000000000000000000000000000000047583308315891	-	-	lowQuality	T_4764
6017	Instance	hg19	MER34A1	chr9:83993999-83994533	T_3361	+	F1	hg19_MER34A1_F1_260bp_97_356.frameSeq_chr9:83994068_83994320	I_2864	253	Unique sequence analyzed by MPRA	1	3.17891	8.44422	1.44454e-118	-	-	5.59349	18.414	0	-	-	lowQuality	T_3361
6018	Instance	hg19	MER34A	chr9:84218257-84218634	T_4765	+	F1	hg19_MER34A_F1_253bp_97_349.frameSeq_chr9:84218343_84218592	I_3052	250	Unique sequence analyzed by MPRA	1	0.870208	-1.17975	1	-	-	3.63995	9.97013	3.61548e-192	-	-	lowQuality	T_4765
6019	Instance	hg19	MER34A	chr9:85431508-85432038	T_4767	+	F1	hg19_MER34A_F1_253bp_97_349.frameSeq_chr9:85431599_85431835	I_3175	237	Unique sequence analyzed by MPRA	1	2.68904	6.40218	2.70981e-62	2.09274e-61	Active	1.99756	2.87121	8.29724e-08	7.72131e-07	Active	highQuality.iPSC/NPC	T_4767
6020	Instance	hg19	MER11C	chr9:85727997-85728997	T_2277	+	F1	hg19_MER11C_F1_236bp_347_582.frameSeq_chr9:85728338_85728586	I_1318	249	Unique sequence analyzed by MPRA	1	1.05606	-0.405031	1	1	None	1.58933	1.10668	0.790839	1	None	highQuality.iPSC/NPC	T_2277
6021	Instance	hg19	MER11C	chr9:85727997-85728997	T_2277	+	F2	hg19_MER11C_F2_250bp_583_832.frameSeq_chr9:85728587_85728811	I_2230	225	Unique sequence analyzed by MPRA	1	7.43694	26.1941	0	0	Active	2.5747	5.36577	1.74198e-43	2.76836e-42	Active	highQuality.iPSC/NPC	T_2277
6022	Instance	hg19	MER11C	chr9:85728998-85730082	T_2278	+	F1	hg19_MER11C_F1_236bp_347_582.frameSeq_chr9:85729354_85729587	I_1410	234	Unique sequence analyzed by MPRA	1	1.13242	-0.0867168	0.999975	1	None	1.84521	2.2127	0.00144763	0.0108353	Active	highQuality.iPSC/NPC	T_2278
6023	Instance	hg19	MER11C	chr9:85728998-85730082	T_2278	+	F2	hg19_MER11C_F2_250bp_583_832.frameSeq_chr9:85729588_85729840	I_2069	253	Unique sequence analyzed by MPRA	1	0.982076	-0.713424	1	1	None	0.992717	-1.47207	1	1	None	highQuality.iPSC/NPC	T_2278
6024	Instance	hg19	MER11C	chr9:86656722-86657433	T_2281	+	F1	hg19_MER11C_F1_236bp_347_582.frameSeq_chr9:86656722_86656952	I_1250	231	Unique sequence analyzed by MPRA	1	1.06321	-0.375196	1	1	None	0.923249	-1.77234	1	1	None	highQuality.iPSC/NPC	T_2281
6025	Instance	hg19	MER11C	chr9:86656722-86657433	T_2281	+	F2	hg19_MER11C_F2_250bp_583_832.frameSeq_chr9:86656953_86657197	I_2125	245	Unique sequence analyzed by MPRA	1	1.22727	0.308702	0.997419	1	None	1.24105	-0.398686	1	1	None	highQuality.iPSC/NPC	T_2281
6026	Instance	hg19	MER52C	chr9:86808848-86809970	T_10693	C	F1	hg19_MER52C_F1_241bp_42_282.frameSeq_chr9:86809684_86809931	I_5921	248	Unique sequence analyzed by MPRA	1	0.735486	-1.74135	1	1	None	1.25804	-0.325252	1	1	None	highQuality.iPSC/NPC	T_10693
6027	Instance	hg19	MER34A	chr9:86953718-86954156	T_4768	+	F1	hg19_MER34A_F1_253bp_97_349.frameSeq_chr9:86953813_86954060	I_3139	248	Unique sequence analyzed by MPRA	1	1.30216	0.620847	0.964256	1	None	1.53525	0.87292	0.946294	1	None	highQuality.iPSC/NPC	T_4768
6028	Instance	hg19	MER34D	chr9:87746314-87746707	T_8521	+	F1	hg19_MER34D_F1_253bp_97_349.frameSeq_chr9:87746410_87746660	I_4248	251	Unique sequence analyzed by MPRA	1	1.3128	0.665211	0.951647	-	-	1.51174	0.771321	0.974879	-	-	lowQuality	T_8521
6029	Instance	hg19	MER34A	chr9:88756662-88757214	T_4771	C	F1	hg19_MER34A_F1_253bp_97_349.frameSeq_chr9:88756870_88757118	I_3433	249	Unique sequence analyzed by MPRA	1	1.37121	0.908687	0.81203	1	None	1.15628	-0.765093	1	1	None	highQuality.iPSC/NPC	T_4771
6030	Instance	hg19	MER34A	chr9:88796424-88796880	T_4773	C	F1	hg19_MER34A_F1_253bp_97_349.frameSeq_chr9:88796613_88796872	I_3404	260	Unique sequence analyzed by MPRA	1	0.304981	-3.53594	1	-	-	0.735182	-2.58522	1	-	-	lowQuality	T_4773
6031	Instance	hg19	MER52A	chr9:89432889-89434401	T_10200	+	F2	hg19_MER52A_F2_249bp_225_473.frameSeq_chr9:89433010_89433211	I_5229	202	Unique sequence analyzed by MPRA	1	1.08347	-0.290748	0.999999	1	None	1.16904	-0.709965	1	1	None	highQuality.iPSC/NPC	T_10200
6032	Instance	hg19	MER11C	chr9:89514068-89515123	T_2282	C	F2	hg19_MER11C_F2_250bp_583_832.frameSeq_chr9:89514295_89514544	I_2546	250	Unique sequence analyzed by MPRA	1	4.4608	13.7879	0	0	Active	1.72528	1.69433	0.114436	0.700116	None	highQuality.iPSC/NPC	T_2282
6033	Instance	hg19	MER11C	chr9:89514068-89515123	T_2282	C	F1	hg19_MER11C_F1_236bp_347_582.frameSeq_chr9:89514545_89514779	I_1835	235	Unique sequence analyzed by MPRA	1	1.15299	-0.000960242	0.999923	1	None	1.47655	0.619213	0.993409	1	None	highQuality.iPSC/NPC	T_2282
6034	Instance	hg19	MER34A	chr9:90054585-90054879	T_4775	+	F1	hg19_MER34A_F1_253bp_97_349.frameSeq_chr9:90054652_90054879	I_3080	228	Unique sequence analyzed by MPRA	1	1.23789	0.35296	0.996044	-	-	1.45321	0.518336	0.997631	-	-	lowQuality	T_4775
6035	Instance	hg19	MER34A	chr9:90085019-90085557	T_4777	+	F1	hg19_MER34A_F1_253bp_97_349.frameSeq_chr9:90085109_90085354	I_3237	246	Unique sequence analyzed by MPRA	1	1.18509	0.132852	0.999606	1	None	0.834451	-2.15615	1	1	None	highQuality.iPSC/NPC	T_4777
6036	Instance	hg19	MER34A	chr9:90363477-90363993	T_4778	+	F1	hg19_MER34A_F1_253bp_97_349.frameSeq_chr9:90363546_90363796	I_3238	251	Unique sequence analyzed by MPRA	1	0.756569	-1.65347	1	-	-	0.820684	-2.21566	1	-	-	lowQuality	T_4778
6037	Instance	hg19	MER34A1	chr9:90662836-90663204	T_3364	C	F1	hg19_MER34A1_F1_260bp_97_356.frameSeq_chr9:90662886_90663112	I_2997	227	Unique sequence analyzed by MPRA	1	1.72047	2.36463	8.74501e-05	0.00042032	Active	2.01626	2.952	1.78758e-08	1.70153e-07	Active	highQuality.iPSC/NPC	T_3364
6038	Instance	hg19	MER34A1	chr9:90716659-90717227	T_3365	C	F1	hg19_MER34A1_F1_260bp_97_356.frameSeq_chr9:90716891_90717141	I_2948	251	Unique sequence analyzed by MPRA	1	0.95154	-0.840717	1	-	-	1.29673	-0.158035	1	-	-	lowQuality	T_3365
6039	Instance	hg19	MER34A1	chr9:90890255-90890652	T_3367	C	F1	hg19_MER34A1_F1_260bp_97_356.frameSeq_chr9:90890297_90890561	I_2984	265	Unique sequence analyzed by MPRA	1	1.01427	-0.579207	1	1	None	1.44921	0.501046	0.998034	1	None	highQuality.iPSC/NPC	T_3367
6040	Instance	hg19	MER34A1	chr9:90928427-90928921	T_3370	+	F1	hg19_MER34A1_F1_260bp_97_356.frameSeq_chr9:90928504_90928710	I_2844	207	Unique sequence analyzed by MPRA	1	3.60613	10.2251	1.28304e-182	1.2685e-181	Active	2.58757	5.4214	1.22234e-44	1.95749e-43	Active	highQuality.iPSC/NPC	T_3370
6041	Instance	hg19	MER34A	chr9:91148021-91148513	T_4779	C	F1	hg19_MER34A_F1_253bp_97_349.frameSeq_chr9:91148220_91148417	I_3311	198	Unique sequence analyzed by MPRA	1	1.74075	2.44917	2.88422e-05	0.000140574	Active	2.04704	3.08507	1.21291e-09	1.19835e-08	Active	highQuality.iPSC/NPC	T_4779
6042	Instance	hg19	MER34	chr9:91577496-91577988	T_8200	+	F1	hg19_MER34_F1_224bp_97_320.frameSeq_chr9:91577593_91577788	I_4494	196	Unique sequence analyzed by MPRA	1	0.396817	-3.15311	1	-	-	0.813207	-2.24798	1	-	-	lowQuality	T_8200
6043	Instance	hg19	MER34C_	chr9:9252117-9252479	T_6880	+	F1	hg19_MER34C__F1_246bp_132_377.frameSeq_chr9:9252212_9252449	I_3965	238	Unique sequence analyzed by MPRA	1	0.576708	-2.40323	1	1	None	1.30748	-0.111548	1	1	None	highQuality.iPSC/NPC	T_6880
6044	Instance	hg19	MER34D	chr9:93654241-93654813	T_8524	C	F1	hg19_MER34D_F1_253bp_97_349.frameSeq_chr9:93654468_93654718	I_4303	251	Unique sequence analyzed by MPRA	1	0.998568	-0.644677	1	1	None	1.20927	-0.536064	1	1	None	highQuality.iPSC/NPC	T_8524
6045	Instance	hg19	MER34A	chr9:93903793-93904088	T_4783	C	F1	hg19_MER34A_F1_253bp_97_349.frameSeq_chr9:93903793_93903997	I_3258	205	Unique sequence analyzed by MPRA	1	0.995551	-0.657253	1	1	None	1.0079	-1.40646	1	1	None	highQuality.iPSC/NPC	T_4783
6046	Instance	hg19	MER34A	chr9:93911378-93911847	T_4784	+	F1	hg19_MER34A_F1_253bp_97_349.frameSeq_chr9:93911474_93911706	I_3224	233	Unique sequence analyzed by MPRA	1	1.8557	2.92834	1.44028e-08	7.74511e-08	Active	0.753906	-2.50429	1	1	None	highQuality.iPSC/NPC	T_4784
6047	Instance	hg19	MER52C	chr9:94126368-94127478	T_10694	+	F1	hg19_MER52C_F1_241bp_42_282.frameSeq_chr9:94126410_94126630	I_5866	221	Unique sequence analyzed by MPRA	1	1.62676	1.97397	0.00606677	0.0262659	Active	1.13068	-0.875769	1	1	None	highQuality.iPSC/NPC	T_10694
6048	Instance	hg19	MER11C	chr9:94389676-94390748	T_2284	+	F2	hg19_MER11C_F2_250bp_583_832.frameSeq_chr9:94390262_94390510	I_2276	249	Unique sequence analyzed by MPRA	1	1.05356	-0.415428	1	1	None	1.67043	1.45722	0.347817	1	None	highQuality.iPSC/NPC	T_2284
6049	Instance	hg19	MER11C	chr9:94389676-94390748	T_2284	+	F1	hg19_MER11C_F1_236bp_347_582.frameSeq_chr9:94390022_94390261	I_1270	240	Unique sequence analyzed by MPRA	1	1.60704	1.89177	0.0123393	0.0523955	None	1.68113	1.50348	0.291285	1	None	highQuality.iPSC/NPC	T_2284
6050	Instance	hg19	MER34A	chr9:94746010-94746557	T_4786	+	F1	hg19_MER34A_F1_253bp_97_349.frameSeq_chr9:94746103_94746343	I_3202	241	Unique sequence analyzed by MPRA	1	1.12363	-0.12335	0.999985	1	None	1.61544	1.21952	0.663801	1	None	highQuality.iPSC/NPC	T_4786
6051	Instance	hg19	MER34A1	chr9:94756698-94757253	T_3373	C	F1	hg19_MER34A1_F1_260bp_97_356.frameSeq_chr9:94756918_94757158	I_2937	241	Unique sequence analyzed by MPRA	1	1.5478	1.64482	0.0721883	0.284786	None	1.56146	0.986235	0.889116	1	None	highQuality.iPSC/NPC	T_3373
6052	Instance	hg19	MER34A	chr9:94762931-94763476	T_4787	C	F1	hg19_MER34A_F1_253bp_97_349.frameSeq_chr9:94763149_94763391	I_3325	243	Unique sequence analyzed by MPRA	2	0.91114	-1.00913	1	1	None	0.820807	-2.21513	1	1	None	highQuality.iPSC/NPC	T_4787
6053	Instance	hg19	MER11C	chr9:95102795-95103863	T_2285	+	F2	hg19_MER11C_F2_250bp_583_832.frameSeq_chr9:95103375_95103624	I_2131	250	Unique sequence analyzed by MPRA	1	1.95218	3.33051	4.25376e-12	2.43193e-11	Active	1.56767	1.01307	0.870748	1	None	highQuality.iPSC/NPC	T_2285
6054	Instance	hg19	MER11C	chr9:95102795-95103863	T_2285	+	F1	hg19_MER11C_F1_236bp_347_582.frameSeq_chr9:95103140_95103374	I_1618	235	Unique sequence analyzed by MPRA	1	5.0785	16.3628	0	0	Active	3.25944	8.32543	1.09774e-126	2.64419e-125	Active	highQuality.iPSC/NPC	T_2285
6055	Instance	hg19	MER11A	chr9:95117016-95117651	T_873	C	F2	hg19_MER11A_F2_260bp_769_1028.frameSeq_chr9:95117253_95117516	I_384	264	Unique sequence analyzed by MPRA	2	1.125	-0.117625	0.999984	1	None	1.56451	0.999409	0.880347	1	None	highQuality.iPSC/NPC	T_873
6056	Instance	hg19	MER11C	chr9:95516861-95517931	T_2286	+	F1	hg19_MER11C_F1_236bp_347_582.frameSeq_chr9:95517207_95517443	I_1343	237	Unique sequence analyzed by MPRA	1	1.81917	2.77606	2.05864e-07	1.07606e-06	Active	1.36985	0.158024	0.999975	1	None	highQuality.iPSC/NPC	T_2286
6057	Instance	hg19	MER11C	chr9:95516861-95517931	T_2286	+	F2	hg19_MER11C_F2_250bp_583_832.frameSeq_chr9:95517444_95517693	I_2302	250	Unique sequence analyzed by MPRA	1	4.80168	15.2088	0	0	Active	2.46477	4.89064	2.86167e-34	4.19548e-33	Active	highQuality.iPSC/NPC	T_2286
6058	Instance	hg19	MER52A	chr9:9718336-9720156	T_10203	+	F1	hg19_MER52A_F1_259bp_60_318.frameSeq_chr9:9718395_9718583	I_4934	189	Unique sequence analyzed by MPRA	1	1.59467	1.84023	0.0186626	0.0782423	None	1.68644	1.52641	0.264947	1	None	highQuality.iPSC/NPC	T_10203
6059	Instance	hg19	MER52A	chr9:9718336-9720156	T_10203	+	F2	hg19_MER52A_F2_249bp_225_473.frameSeq_chr9:9718493_9718691	I_5480	199	Unique sequence analyzed by MPRA	1	1.02896	-0.517975	1	1	None	1.20652	-0.547937	1	1	None	highQuality.iPSC/NPC	T_10203
6060	Instance	hg19	MER11B	chr9:97234047-97235122	T_1449	C	F2	hg19_MER11B_F2_255bp_602_856.frameSeq_chr9:97234302_97234537	I_1085	236	Unique sequence analyzed by MPRA	1	22.7523	90.0371	0	0	Active	12.5364	48.4234	0	0	Active	highQuality.iPSC/NPC	T_1449
6061	Instance	hg19	MER11B	chr9:97234047-97235122	T_1449	C	F1	hg19_MER11B_F1_236bp_366_601.frameSeq_chr9:97234538_97234769	I_810	232	Unique sequence analyzed by MPRA	1	0.959361	-0.808112	1	1	None	1.13988	-0.836001	1	1	None	highQuality.iPSC/NPC	T_1449
6062	Instance	hg19	MER52A	chr9:98099241-98101029	T_10204	+	F1	hg19_MER52A_F1_259bp_60_318.frameSeq_chr9:98099299_98099560	I_4785	262	Unique sequence analyzed by MPRA	1	1.62442	1.96422	0.00662133	0.0286074	Active	1.6932	1.55565	0.233209	1	None	highQuality.iPSC/NPC	T_10204
6063	Instance	hg19	MER52A	chr9:98099241-98101029	T_10204	+	F2	hg19_MER52A_F2_249bp_225_473.frameSeq_chr9:98099468_98099680	I_5495	213	Unique sequence analyzed by MPRA	1	1.2683	0.479713	0.987838	1	None	1.28066	-0.227508	1	1	None	highQuality.iPSC/NPC	T_10204
6064	Instance	hg19	MER11C	chr9:9833168-9834237	T_2287	C	F2	hg19_MER11C_F2_250bp_583_832.frameSeq_chr9:9833403_9833652	I_2444	250	Unique sequence analyzed by MPRA	1	8.21444	29.4351	0	0	Active	2.43837	4.77654	3.15818e-32	4.56136e-31	Active	highQuality.iPSC/NPC	T_2287
6065	Instance	hg19	MER11C	chr9:9833168-9834237	T_2287	C	F1	hg19_MER11C_F1_236bp_347_582.frameSeq_chr9:9833653_9833891	I_1751	239	Unique sequence analyzed by MPRA	1	0.788886	-1.51875	1	1	None	1.12378	-0.905574	1	1	None	highQuality.iPSC/NPC	T_2287
6066	Instance	hg19	MER52A	chr9:98439834-98441352	T_10205	C	F1	hg19_MER52A_F1_259bp_60_318.frameSeq_chr9:98441071_98441293	I_5001	223	Unique sequence analyzed by MPRA	1	1.03849	-0.478258	1	1	None	1.37194	0.167066	0.999972	1	None	highQuality.iPSC/NPC	T_10205
6067	Instance	hg19	MER34B	chr9:98536577-98537104	T_5503	+	F1	hg19_MER34B_F1_257bp_82_338.frameSeq_chr9:98536652_98536885	I_3488	234	Unique sequence analyzed by MPRA	1	1.1272	-0.108463	0.999982	1	None	1.36496	0.136868	0.999982	1	None	highQuality.iPSC/NPC	T_5503
6068	Instance	hg19	MER52C	chr9:98609722-98610596	T_10695	+	F2	hg19_MER52C_F2_238bp_356_593.frameSeq_chr9:98609722_98609946	I_6050	225	Unique sequence analyzed by MPRA	1	-	-	-	-	-	-	-	-	-	-	-	T_10695
6069	Instance	hg19	MER11C	chr9:98706922-98708009	T_2288	C	F1	hg19_MER11C_F1_236bp_347_582.frameSeq_chr9:98707418_98707651	I_1667	234	Unique sequence analyzed by MPRA	1	0.786966	-1.52675	1	1	None	1.01151	-1.39083	1	1	None	highQuality.iPSC/NPC	T_2288
6070	Instance	hg19	MER11C	chr9:98706922-98708009	T_2288	C	F2	hg19_MER11C_F2_250bp_583_832.frameSeq_chr9:98707164_98707417	I_2584	254	Unique sequence analyzed by MPRA	1	1.06495	-0.367979	1	1	None	1.16616	-0.722408	1	1	None	highQuality.iPSC/NPC	T_2288
6071	Instance	hg19	MER52C	chr9:98796906-98797996	T_10696	+	F2	hg19_MER52C_F2_238bp_356_593.frameSeq_chr9:98797212_98797466	I_6019	255	Unique sequence analyzed by MPRA	1	1.05359	-0.415332	1	1	None	1.1688	-0.710972	1	1	None	highQuality.iPSC/NPC	T_10696
6072	Instance	hg19	MER52C	chr9:98796906-98797996	T_10696	+	F1	hg19_MER52C_F1_241bp_42_282.frameSeq_chr9:98796922_98797138	I_5862	217	Unique sequence analyzed by MPRA	1	0.806169	-1.4467	1	1	None	0.956221	-1.62982	1	1	None	highQuality.iPSC/NPC	T_10696
6073	Instance	hg19	MER34A	chr9:99108400-99108924	T_4788	C	F1	hg19_MER34A_F1_253bp_97_349.frameSeq_chr9:99108580_99108829	I_3247	250	Unique sequence analyzed by MPRA	1	1.22898	0.31579	0.997233	1	None	1.36255	0.126466	0.999985	1	None	highQuality.iPSC/NPC	T_4788
6074	Instance	hg19	MER11A	chrUn_gl000213:18301-19407	T_875	C	F2	hg19_MER11A_F2_260bp_769_1028.frameSeq_chr21:15103139_15103374	I_398	236	Redundant sequence	3	1.67425	2.17196	0.00084772	0.00387389	Active	1.56656	1.00828	0.874171	1	None	highQuality.iPSC/NPC	T_875
6075	Instance	hg19	MER52A	chrUn_gl000214:47736-48245	T_10211	C	F2	hg19_MER52A_F2_249bp_225_473.frameSeq_chrUn_gl000214:47914_48099	I_5792	186	Unique sequence analyzed by MPRA	1	1.39558	1.01028	0.712861	1	None	1.42199	0.383368	0.999493	1	None	highQuality.iPSC/NPC	T_10211
6076	Instance	hg19	MER52A	chrUn_gl000214:47736-48245	T_10211	C	F1	hg19_MER52A_F1_259bp_60_318.frameSeq_chrUn_gl000214:48007_48187	I_5158	181	Unique sequence analyzed by MPRA	1	2.46566	5.47101	1.02788e-42	7.42285e-42	Active	1.7693	1.88457	0.0318094	0.2109	None	highQuality.iPSC/NPC	T_10211
6077	Instance	hg19	MER11A	chrUn_gl000215:140021-141117	T_876	C	F2	hg19_MER11A_F2_260bp_769_1028.frameSeq_chrUn_gl000215:140262_140488	I_362	227	Unique sequence analyzed by MPRA	1	1.18919	0.149935	0.999521	1	None	1.37287	0.171053	0.99997	1	None	highQuality.iPSC/NPC	T_876
6078	Instance	hg19	MER11A	chrUn_gl000215:140021-141117	T_876	C	F1	hg19_MER11A_F1_260bp_371_630.frameSeq_chr21:15168597_15168806	I_130	210	Redundant sequence	2	0.866168	-1.1966	1	-	-	0.572964	-3.28639	1	-	-	lowQuality	T_876
6079	Instance	hg19	MER11A	chrUn_gl000215:74475-75581	T_877	+	F2	hg19_MER11A_F2_260bp_769_1028.frameSeq_chr21:15103139_15103374	I_239	236	Redundant sequence	3	1.67425	2.17196	0.00084772	0.00387389	Active	1.56656	1.00828	0.874171	1	None	highQuality.iPSC/NPC	T_877
6080	Instance	hg19	MER52A	chrUn_gl000217:161205-162340	T_10212	+	F2	hg19_MER52A_F2_249bp_225_473.frameSeq_chrUn_gl000217:161403_161613	I_5520	211	Unique sequence analyzed by MPRA	1	-	-	-	-	-	-	-	-	-	-	-	T_10212
6081	Instance	hg19	MER52A	chrUn_gl000233:7231-7747	T_10222	C	F1	hg19_MER52A_F1_259bp_60_318.frameSeq_chrUn_gl000233:7509_7689	I_5159	181	Unique sequence analyzed by MPRA	1	1.42986	1.15318	0.542422	1	None	1.45054	0.506807	0.997907	1	None	highQuality.iPSC/NPC	T_10222
6082	Instance	hg19	MER52A	chrUn_gl000233:7231-7747	T_10222	C	F2	hg19_MER52A_F2_249bp_225_473.frameSeq_chrUn_gl000233:7416_7601	I_5794	186	Unique sequence analyzed by MPRA	1	1.4943	1.4218	0.226862	0.818739	None	1.50136	0.726464	0.982636	1	None	highQuality.iPSC/NPC	T_10222
6083	Instance	hg19	MER52A	chrUn_gl000240:22534-23040	T_10223	+	F1	hg19_MER52A_F1_259bp_60_318.frameSeq_chrUn_gl000240:22592_22772	I_4799	181	Unique sequence analyzed by MPRA	1	2.0971	3.93462	1.0273e-18	6.37059e-18	Active	1.58347	1.08134	0.814905	1	None	highQuality.iPSC/NPC	T_10223
6084	Instance	hg19	MER52A	chrUn_gl000240:22534-23040	T_10223	+	F2	hg19_MER52A_F2_249bp_225_473.frameSeq_chrUn_gl000240:22680_22865	I_5476	186	Unique sequence analyzed by MPRA	1	1.14287	-0.0431536	0.999955	1	None	1.2007	-0.573122	1	1	None	highQuality.iPSC/NPC	T_10223
6085	Instance	hg19	MER52A	chrX:101068115-101069434	T_10226	+	F2	hg19_MER52A_F2_249bp_225_473.frameSeq_chrX:101068317_101068565	I_5356	249	Unique sequence analyzed by MPRA	1	1.52139	1.53473	0.13372	0.506681	None	1.99332	2.85285	1.16396e-07	1.07835e-06	Active	highQuality.iPSC/NPC	T_10226
6086	Instance	hg19	MER52A	chrX:101068115-101069434	T_10226	+	F1	hg19_MER52A_F1_259bp_60_318.frameSeq_chrX:101068166_101068410	I_4992	245	Unique sequence analyzed by MPRA	1	1.60232	1.8721	0.0144918	0.0613031	None	1.72724	1.70278	0.108934	0.670392	None	highQuality.iPSC/NPC	T_10226
6087	Instance	hg19	MER52A	chrX:101593817-101595163	T_10230	C	F1	hg19_MER52A_F1_259bp_60_318.frameSeq_chrX:101594849_101595105	I_5175	257	Unique sequence analyzed by MPRA	1	1.15423	0.00419043	0.999917	1	None	1.43626	0.445078	0.998948	1	None	highQuality.iPSC/NPC	T_10230
6088	Instance	hg19	MER52A	chrX:101593817-101595163	T_10230	C	F2	hg19_MER52A_F2_249bp_225_473.frameSeq_chrX:101594699_101594936	I_5779	238	Unique sequence analyzed by MPRA	1	-	-	-	-	-	-	-	-	-	-	-	T_10230
6089	Instance	hg19	MER34	chrX:10172835-10173231	T_8209	C	F1	hg19_MER34_F1_224bp_97_320.frameSeq_chrX:10173027_10173231	I_4713	205	Unique sequence analyzed by MPRA	1	1.14413	-0.0378991	0.999952	1	None	1.38534	0.224975	0.999936	1	None	highQuality.iPSC/NPC	T_8209
6090	Instance	hg19	MER34C_	chrX:102355492-102355687	T_6887	C	F1	hg19_MER34C__F1_246bp_132_377.frameSeq_chrX:102355492_102355687	I_4059	196	Unique sequence analyzed by MPRA	1	1.57991	1.77868	0.0296405	0.122054	None	1.43916	0.457616	0.998786	1	None	highQuality.iPSC/NPC	T_6887
6091	Instance	hg19	MER11A	chrX:102364107-102365272	T_882	C	F1	hg19_MER11A_F1_260bp_371_630.frameSeq_chrX:102364633_102364891	I_139	259	Unique sequence analyzed by MPRA	1	0.708993	-1.85179	1	-	-	1.46287	0.560091	0.996333	-	-	lowQuality	T_882
6092	Instance	hg19	MER34B	chrX:10268095-10268632	T_5506	C	F1	hg19_MER34B_F1_257bp_82_338.frameSeq_chrX:10268311_10268554	I_3646	244	Unique sequence analyzed by MPRA	1	1.10569	-0.19815	0.999995	-	-	0.74053	-2.56211	1	-	-	lowQuality	T_5506
6093	Instance	hg19	MER52C	chrX:104295267-104296446	T_10697	C	F1	hg19_MER52C_F1_241bp_42_282.frameSeq_chrX:104296180_104296405	I_5947	226	Unique sequence analyzed by MPRA	1	2.3869	5.14266	1.02071e-36	7.13765e-36	Active	1.66882	1.45028	0.356639	1	None	highQuality.iPSC/NPC	T_10697
6094	Instance	hg19	MER52C	chrX:104295267-104296446	T_10697	C	F2	hg19_MER52C_F2_238bp_356_593.frameSeq_chrX:104295878_104296106	I_6124	229	Unique sequence analyzed by MPRA	1	1.21647	0.263654	0.99836	1	None	1.3468	0.0583807	0.999995	1	None	highQuality.iPSC/NPC	T_10697
6095	Instance	hg19	MER34C_	chrX:104862982-104863569	T_6888	C	F1	hg19_MER34C__F1_246bp_132_377.frameSeq_chrX:104863192_104863440	I_4123	249	Unique sequence analyzed by MPRA	1	1.01785	-0.564278	1	-	-	2.24517	3.94143	2.80995e-19	-	-	lowQuality	T_6888
6096	Instance	hg19	MER34A	chrX:10601078-10601489	T_4790	+	F1	hg19_MER34A_F1_253bp_97_349.frameSeq_chrX:10601174_10601409	I_3201	236	Unique sequence analyzed by MPRA	1	1.10517	-0.200303	0.999995	1	None	1.42856	0.411769	0.999287	1	None	highQuality.iPSC/NPC	T_4790
6097	Instance	hg19	MER52D	chrX:106567579-106569111	T_11350	+	F2	hg19_MER52D_F2_230bp_553_782.frameSeq_chrX:106567662_106567874	I_6211	213	Unique sequence analyzed by MPRA	1	1.0458	-0.447769	1	1	None	1.29355	-0.171793	1	1	None	highQuality.iPSC/NPC	T_11350
6098	Instance	hg19	MER11A	chrX:10659382-10660451	T_885	+	F2	hg19_MER11A_F2_260bp_769_1028.frameSeq_chrX:10659982_10660209	I_225	228	Unique sequence analyzed by MPRA	1	4.53343	14.0906	0	0	Active	1.56471	1.00026	0.879764	1	None	highQuality.iPSC/NPC	T_885
6099	Instance	hg19	MER11C	chrX:107239716-107240785	T_2289	+	F2	hg19_MER11C_F2_250bp_583_832.frameSeq_chrX:107240298_107240547	I_2294	250	Unique sequence analyzed by MPRA	1	14.3672	55.0833	0	0	Active	4.8511	15.2051	0	0	Active	highQuality.iPSC/NPC	T_2289
6100	Instance	hg19	MER11C	chrX:107239716-107240785	T_2289	+	F1	hg19_MER11C_F1_236bp_347_582.frameSeq_chrX:107240062_107240297	I_1272	236	Unique sequence analyzed by MPRA	1	1.57741	1.76826	0.0319467	0.131181	None	1.63793	1.31676	0.535787	1	None	highQuality.iPSC/NPC	T_2289
6101	Instance	hg19	MER11C	chrX:107755779-107756234	T_2290	C	F2	hg19_MER11C_F2_250bp_583_832.frameSeq_chrX:107755921_107756169	I_2703	249	Unique sequence analyzed by MPRA	1	18.6048	72.748	0	0	Active	6.50144	22.3385	0	0	Active	highQuality.iPSC/NPC	T_2290
6102	Instance	hg19	MER11C	chrX:108211691-108212746	T_2291	+	F1	hg19_MER11C_F1_236bp_347_582.frameSeq_chrX:108212037_108212272	I_1257	236	Unique sequence analyzed by MPRA	1	1.34728	0.808964	0.885529	1	None	1.18057	-0.660112	1	1	None	highQuality.iPSC/NPC	T_2291
6103	Instance	hg19	MER11C	chrX:108211691-108212746	T_2291	+	F2	hg19_MER11C_F2_250bp_583_832.frameSeq_chrX:108212273_108212522	I_2282	250	Unique sequence analyzed by MPRA	1	0.990636	-0.677741	1	1	None	1.41592	0.357157	0.999633	1	None	highQuality.iPSC/NPC	T_2291
6104	Instance	hg19	MER52A	chrX:108828701-108830203	T_10233	C	F1	hg19_MER52A_F1_259bp_60_318.frameSeq_chrX:108829964_108830144	I_5135	181	Unique sequence analyzed by MPRA	1	0.888291	-1.10437	1	1	None	0.993231	-1.46985	1	1	None	highQuality.iPSC/NPC	T_10233
6105	Instance	hg19	MER52A	chrX:108828701-108830203	T_10233	C	F2	hg19_MER52A_F2_249bp_225_473.frameSeq_chrX:108829878_108830054	I_5824	177	Unique sequence analyzed by MPRA	1	1.31432	0.671539	0.949589	1	None	1.46557	0.571743	0.995872	1	None	highQuality.iPSC/NPC	T_10233
6106	Instance	hg19	MER34A	chrX:109702720-109703008	T_4793	+	F1	hg19_MER34A_F1_253bp_97_349.frameSeq_chrX:109702829_109703008	I_3211	180	Unique sequence analyzed by MPRA	1	1.08965	-0.264999	0.999998	1	None	1.05433	-1.20575	1	1	None	highQuality.iPSC/NPC	T_4793
6107	Instance	hg19	MER11A	chrX:109825090-109826190	T_887	+	F2	hg19_MER11A_F2_260bp_769_1028.frameSeq_chrX:109825691_109825951	I_237	261	Unique sequence analyzed by MPRA	1	1.04034	-0.470567	1	1	None	1.34737	0.0608662	0.999994	1	None	highQuality.iPSC/NPC	T_887
6108	Instance	hg19	MER11B	chrX:11024803-11025830	T_1450	+	F2	hg19_MER11B_F2_255bp_602_856.frameSeq_chrX:11025381_11025564	I_973	184	Unique sequence analyzed by MPRA	2	17.82	69.4764	0	0	Active	5.26241	16.983	0	0	Active	highQuality.iPSC/NPC	T_1450
6109	Instance	hg19	MER11B	chrX:11024803-11025830	T_1450	+	F1	hg19_MER11B_F1_236bp_366_601.frameSeq_chrX:11025142_11025380	I_490	239	Unique sequence analyzed by MPRA	1	1.21465	0.256091	0.998483	-	-	2.35204	4.40339	5.25724e-26	-	-	lowQuality	T_1450
6110	Instance	hg19	MER34B	chrX:111935739-111936187	T_5508	C	F1	hg19_MER34B_F1_257bp_82_338.frameSeq_chrX:111935838_111936092	I_3642	255	Unique sequence analyzed by MPRA	1	1.26527	0.46707	0.989054	-	-	0.663753	-2.89396	1	-	-	lowQuality	T_5508
6111	Instance	hg19	MER34A	chrX:112348241-112348755	T_4799	C	F1	hg19_MER34A_F1_253bp_97_349.frameSeq_chrX:112348424_112348659	I_3242	236	Unique sequence analyzed by MPRA	1	2.56628	5.89042	4.61455e-51	-	-	3.43216	9.07202	1.0499e-154	-	-	lowQuality	T_4799
6112	Instance	hg19	MER11C	chrX:112549266-112550334	T_2294	C	F2	hg19_MER11C_F2_250bp_583_832.frameSeq_chrX:112549504_112549752	I_2403	249	Unique sequence analyzed by MPRA	1	15.6362	60.3732	0	0	Active	4.70758	14.5848	0	0	Active	highQuality.iPSC/NPC	T_2294
6113	Instance	hg19	MER11C	chrX:112549266-112550334	T_2294	C	F1	hg19_MER11C_F1_236bp_347_582.frameSeq_chrX:112549753_112549988	I_1978	236	Unique sequence analyzed by MPRA	1	1.57101	1.74159	0.0385336	0.157033	None	1.70087	1.58879	0.199942	1	None	highQuality.iPSC/NPC	T_2294
6114	Instance	hg19	MER34C2	chrX:112666379-112666918	T_6081	+	F1	hg19_MER34C2_F1_232bp_132_363.frameSeq_chrX:112666503_112666728	I_3735	226	Unique sequence analyzed by MPRA	1	1.66868	2.14872	0.00108861	-	-	-	-	-	-	-	lowQuality	T_6081
6115	Instance	hg19	MER34	chrX:112922268-112922802	T_8217	C	F1	hg19_MER34_F1_224bp_97_320.frameSeq_chrX:112922490_112922706	I_4750	217	Unique sequence analyzed by MPRA	1	1.81842	2.77294	2.16869e-07	1.13196e-06	Active	1.44767	0.494372	0.998172	1	None	highQuality.iPSC	T_8217
6116	Instance	hg19	MER11A	chrX:112963302-112964400	T_889	C	F2	hg19_MER11A_F2_260bp_769_1028.frameSeq_chrX:112963538_112963790	I_366	253	Unique sequence analyzed by MPRA	1	7.49916	26.4534	0	0	Active	2.48849	4.99315	3.6729e-36	5.48414e-35	Active	highQuality.iPSC/NPC	T_889
6117	Instance	hg19	MER11A	chrX:112963302-112964400	T_889	C	F1	hg19_MER11A_F1_260bp_371_630.frameSeq_chrX:112963865_112964049	I_124	185	Unique sequence analyzed by MPRA	1	1.25803	0.436913	0.991537	1	None	1.14559	-0.81129	1	1	None	highQuality.iPSC/NPC	T_889
6118	Instance	hg19	MER34C2	chrX:113038325-113038809	T_6083	+	F1	hg19_MER34C2_F1_232bp_132_363.frameSeq_chrX:113038406_113038638	I_3742	233	Unique sequence analyzed by MPRA	1	-	-	-	-	-	-	-	-	-	-	-	T_6083
6119	Instance	hg19	MER34A	chrX:113346919-113347479	T_4800	+	F1	hg19_MER34A_F1_253bp_97_349.frameSeq_chrX:113347018_113347261	I_3199	244	Unique sequence analyzed by MPRA	1	1.92157	3.2029	6.67051e-11	-	-	2.20001	3.74624	9.2991e-17	-	-	lowQuality	T_4800
6120	Instance	hg19	MER34C2	chrX:113352132-113352468	T_6086	C	F1	hg19_MER34C2_F1_232bp_132_363.frameSeq_chrX:113352132_113352362	I_3856	231	Unique sequence analyzed by MPRA	2	0.63588	-2.15657	1	-	-	1.40763	0.321307	0.999767	-	-	lowQuality	T_6086
6121	Instance	hg19	MER11B	chrX:113410189-113411269	T_1451	C	F2	hg19_MER11B_F2_255bp_602_856.frameSeq_chrX:113410424_113410678	I_1137	255	Unique sequence analyzed by MPRA	1	27.3023	109.004	0	0	Active	15.1031	59.5176	0	0	Active	highQuality.iPSC/NPC	T_1451
6122	Instance	hg19	MER11B	chrX:113410189-113411269	T_1451	C	F1	hg19_MER11B_F1_236bp_366_601.frameSeq_chrX:113410679_113410911	I_822	233	Unique sequence analyzed by MPRA	1	0.907742	-1.02329	1	1	None	1.30191	-0.135646	1	1	None	highQuality.iPSC/NPC	T_1451
6123	Instance	hg19	MER34A	chrX:113724749-113725280	T_4801	+	F1	hg19_MER34A_F1_253bp_97_349.frameSeq_chrX:113724841_113725093	I_3110	253	Unique sequence analyzed by MPRA	1	0.946573	-0.861422	1	-	-	3.74455	10.4222	1.3984e-212	-	-	lowQuality	T_4801
6124	Instance	hg19	MER34	chrX:113914757-113915291	T_8219	C	F1	hg19_MER34_F1_224bp_97_320.frameSeq_chrX:113914975_113915195	I_4696	221	Unique sequence analyzed by MPRA	1	1.26049	0.447166	0.990755	1	None	1.03203	-1.30215	1	1	None	highQuality.iPSC/NPC	T_8219
6125	Instance	hg19	MER34C_	chrX:114922089-114922444	T_6892	C	F1	hg19_MER34C__F1_246bp_132_377.frameSeq_chrX:114922089_114922322	I_4176	234	Unique sequence analyzed by MPRA	1	-	-	-	-	-	-	-	-	-	-	-	T_6892
6126	Instance	hg19	MER34	chrX:115026788-115026991	T_8220	+	F1	hg19_MER34_F1_224bp_97_320.frameSeq_chrX:115026830_115026991	I_4331	162	Unique sequence analyzed by MPRA	1	2.05967	3.77861	7.4527e-17	4.53101e-16	Active	0.759899	-2.47839	1	1	None	highQuality.iPSC	T_8220
6127	Instance	hg19	MER11A	chrX:116052873-116053546	T_890	+	F2	hg19_MER11A_F2_260bp_769_1028.frameSeq_chrX:116053094_116053312	I_201	219	Unique sequence analyzed by MPRA	1	1.09981	-0.222649	0.999996	1	None	1.35479	0.0929121	0.999991	1	None	highQuality.iPSC/NPC	T_890
6128	Instance	hg19	MER34C_	chrX:116374845-116375415	T_6893	+	F1	hg19_MER34C__F1_246bp_132_377.frameSeq_chrX:116374973_116375208	I_4039	236	Unique sequence analyzed by MPRA	1	0.256054	-3.73989	1	-	-	1.24326	-0.389145	1	-	-	lowQuality	T_6893
6129	Instance	hg19	MER34A1	chrX:116379467-116379993	T_3377	C	F1	hg19_MER34A1_F1_260bp_97_356.frameSeq_chrX:116379634_116379897	I_2910	264	Unique sequence analyzed by MPRA	1	0.750143	-1.68025	1	-	-	0.388194	-4.08502	1	-	-	lowQuality	T_3377
6130	Instance	hg19	MER11A	chrX:116698963-116700044	T_891	C	F1	hg19_MER11A_F1_260bp_371_630.frameSeq_chrX:116699437_116699696	I_141	260	Unique sequence analyzed by MPRA	1	0.849495	-1.2661	1	-	-	0.809579	-2.26366	1	-	-	lowQuality	T_891
6131	Instance	hg19	MER11A	chrX:116698963-116700044	T_891	C	F2	hg19_MER11A_F2_260bp_769_1028.frameSeq_chrX:116699202_116699436	I_392	235	Unique sequence analyzed by MPRA	1	1.26513	0.466498	0.989107	1	None	1.38823	0.237484	0.999924	1	None	highQuality.iPSC/NPC	T_891
6132	Instance	hg19	MER11A	chrX:117147696-117148762	T_892	+	F2	hg19_MER11A_F2_260bp_769_1028.frameSeq_chrX:117148294_117148520	I_227	227	Unique sequence analyzed by MPRA	1	2.67529	6.34483	5.60596e-61	4.31111e-60	Active	2.02282	2.98036	1.02475e-08	9.81829e-08	Active	highQuality.iPSC/NPC	T_892
6133	Instance	hg19	MER11A	chrX:117147696-117148762	T_892	+	F1	hg19_MER11A_F1_260bp_371_630.frameSeq_chrX:117148035_117148288	I_4	254	Unique sequence analyzed by MPRA	1	1.23996	0.361596	0.995709	-	-	0.840961	-2.12801	1	-	-	lowQuality	T_892
6134	Instance	hg19	MER11B	chrX:117921101-117922181	T_1452	C	F1	hg19_MER11B_F1_236bp_366_601.frameSeq_chrX:117921583_117921825	I_729	243	Unique sequence analyzed by MPRA	1	1.0379	-0.480703	1	-	-	1.50231	0.730571	0.982023	-	-	lowQuality	T_1452
6135	Instance	hg19	MER52C	chrX:119356844-119358103	T_10698	C	F1	hg19_MER52C_F1_241bp_42_282.frameSeq_chrX:119357842_119358062	I_5937	221	Unique sequence analyzed by MPRA	1	1.55171	1.66114	0.0653085	0.258836	None	1.27627	-0.246477	1	1	None	highQuality.iPSC/NPC	T_10698
6136	Instance	hg19	MER11A	chrX:119941691-119942803	T_893	+	F1	hg19_MER11A_F1_260bp_371_630.frameSeq_chrX:119942040_119942254	I_32	215	Unique sequence analyzed by MPRA	1	1.59754	1.85217	0.016994	-	-	1.60589	1.17828	0.713664	-	-	lowQuality	T_893
6137	Instance	hg19	MER11A	chrX:119941691-119942803	T_893	+	F2	hg19_MER11A_F2_260bp_769_1028.frameSeq_chrX:119942304_119942566	I_277	263	Unique sequence analyzed by MPRA	1	0.986481	-0.695062	1	1	None	1.64191	1.33397	0.512321	1	None	highQuality.iPSC/NPC	T_893
6138	Instance	hg19	MER34	chrX:120137344-120137656	T_8221	C	F1	hg19_MER34_F1_224bp_97_320.frameSeq_chrX:120137404_120137600	I_4715	197	Unique sequence analyzed by MPRA	1	0.709174	-1.85103	1	-	-	2.20094	3.75027	8.28677e-17	-	-	lowQuality	T_8221
6139	Instance	hg19	MER34C_	chrX:12079091-12079601	T_6896	C	F1	hg19_MER34C__F1_246bp_132_377.frameSeq_chrX:12079285_12079505	I_4088	221	Unique sequence analyzed by MPRA	1	1.11393	-0.163797	0.999992	1	None	0.861037	-2.04124	1	1	None	highQuality.iPSC/NPC	T_6896
6140	Instance	hg19	MER52A	chrX:121003685-121005378	T_10235	+	F1	hg19_MER52A_F1_259bp_60_318.frameSeq_chrX:121003743_121003925	I_4985	183	Unique sequence analyzed by MPRA	1	3.30537	8.97138	4.51125e-136	4.091e-135	Active	2.44882	4.82168	5.00216e-33	7.2606e-32	Active	highQuality.iPSC/NPC	T_10235
6141	Instance	hg19	MER52A	chrX:121003685-121005378	T_10235	+	F2	hg19_MER52A_F2_249bp_225_473.frameSeq_chrX:121003833_121004018	I_5494	186	Unique sequence analyzed by MPRA	1	1.26679	0.473415	0.988458	1	None	1.451	0.508768	0.997862	1	None	highQuality.iPSC/NPC	T_10235
6142	Instance	hg19	MER11A	chrX:121073120-121074187	T_896	+	F2	hg19_MER11A_F2_260bp_769_1028.frameSeq_chrX:121073721_121073946	I_215	226	Unique sequence analyzed by MPRA	1	15.2068	58.5833	0	0	Active	5.42109	17.6688	0	0	Active	highQuality.iPSC/NPC	T_896
6143	Instance	hg19	MER11B	chrX:121439471-121440594	T_1453	+	F2	hg19_MER11B_F2_255bp_602_856.frameSeq_chrX:121440103_121440349	I_1022	247	Unique sequence analyzed by MPRA	1	1.12872	-0.102118	0.99998	1	None	1.15237	-0.782017	1	1	None	highQuality.iPSC/NPC	T_1453
6144	Instance	hg19	MER11B	chrX:121616045-121617150	T_1454	+	F2	hg19_MER11B_F2_255bp_602_856.frameSeq_chrX:121616636_121616880	I_988	245	Unique sequence analyzed by MPRA	1	0.825516	-1.36605	1	1	None	0.916597	-1.80109	1	1	None	highQuality.iPSC/NPC	T_1454
6145	Instance	hg19	MER11B	chrX:121616045-121617150	T_1454	+	F1	hg19_MER11B_F1_236bp_366_601.frameSeq_chrX:121616402_121616635	I_524	234	Unique sequence analyzed by MPRA	1	0.771201	-1.59247	1	1	None	1.34321	0.0428803	0.999996	1	None	highQuality.iPSC/NPC	T_1454
6146	Instance	hg19	MER11C	chrX:121933929-121934995	T_2295	+	F2	hg19_MER11C_F2_250bp_583_832.frameSeq_chrX:121934508_121934756	I_2171	249	Unique sequence analyzed by MPRA	1	5.4802	18.0373	0	0	Active	2.2901	4.13563	5.64225e-22	7.12517e-21	Active	highQuality.iPSC/NPC	T_2295
6147	Instance	hg19	MER11C	chrX:121933929-121934995	T_2295	+	F1	hg19_MER11C_F1_236bp_347_582.frameSeq_chrX:121934272_121934507	I_1507	236	Unique sequence analyzed by MPRA	1	1.14308	-0.0422827	0.999955	1	None	1.44587	0.486604	0.998322	1	None	highQuality.iPSC/NPC	T_2295
6148	Instance	hg19	MER34	chrX:12295337-12295854	T_8222	C	F1	hg19_MER34_F1_224bp_97_320.frameSeq_chrX:12295553_12295770	I_4694	218	Unique sequence analyzed by MPRA	1	1.16764	0.0600945	0.999834	1	None	1.53431	0.868854	0.947797	1	None	highQuality.iPSC/NPC	T_8222
6149	Instance	hg19	MER52A	chrX:124420813-124422580	T_10236	+	F2	hg19_MER52A_F2_249bp_225_473.frameSeq_chrX:124420962_124421150	I_5492	189	Unique sequence analyzed by MPRA	1	1.37423	0.921287	0.801018	1	None	1.50672	0.749621	0.978934	1	None	highQuality.iPSC/NPC	T_10236
6150	Instance	hg19	MER52A	chrX:124420813-124422580	T_10236	+	F1	hg19_MER52A_F1_259bp_60_318.frameSeq_chrX:124420872_124421057	I_4806	186	Unique sequence analyzed by MPRA	1	1.36619	0.887773	0.829459	1	None	1.54336	0.908005	0.931858	1	None	highQuality.iPSC/NPC	T_10236
6151	Instance	hg19	MER11B	chrX:124682916-124683995	T_1455	C	F2	hg19_MER11B_F2_255bp_602_856.frameSeq_chrX:124683225_124683402	I_1205	178	Unique sequence analyzed by MPRA	2	6.9569	24.193	0	0	Active	2.34046	4.35333	3.17483e-25	4.19463e-24	Active	highQuality.iPSC/NPC	T_1455
6152	Instance	hg19	MER11B	chrX:124682916-124683995	T_1455	C	F1	hg19_MER11B_F1_236bp_366_601.frameSeq_chrX:124683403_124683636	I_809	234	Unique sequence analyzed by MPRA	1	1.48667	1.39001	0.258518	0.919199	None	1.68101	1.50294	0.291919	1	None	highQuality.iPSC/NPC	T_1455
6153	Instance	hg19	MER11A	chrX:124809922-124810974	T_898	+	F2	hg19_MER11A_F2_260bp_769_1028.frameSeq_chrX:124810508_124810735	I_193	228	Unique sequence analyzed by MPRA	1	2.81132	6.9119	1.26718e-74	1.01857e-73	Active	2.34932	4.39161	8.04635e-26	1.07874e-24	Active	highQuality.iPSC/NPC	T_898
6154	Instance	hg19	MER11A	chrX:124809922-124810974	T_898	+	F1	hg19_MER11A_F1_260bp_371_630.frameSeq_chrX:124810275_124810507	I_23	233	Unique sequence analyzed by MPRA	1	1.74148	2.4522	2.7683e-05	0.000135015	Active	1.03268	-1.29934	1	1	None	highQuality.iPSC/NPC	T_898
6155	Instance	hg19	MER52A	chrX:124843071-124844884	T_10237	+	F1	hg19_MER52A_F1_259bp_60_318.frameSeq_chrX:124843129_124843355	I_4914	227	Unique sequence analyzed by MPRA	1	0.92342	-0.957937	1	1	None	0.985346	-1.50393	1	1	None	highQuality.iPSC/NPC	T_10237
6156	Instance	hg19	MER52A	chrX:124843071-124844884	T_10237	+	F2	hg19_MER52A_F2_249bp_225_473.frameSeq_chrX:124843260_124843508	I_5304	249	Unique sequence analyzed by MPRA	1	1.05459	-0.411149	1	1	None	1.23177	-0.438793	1	1	None	highQuality.iPSC/NPC	T_10237
6157	Instance	hg19	MER34B	chrX:125045550-125046101	T_5515	C	F1	hg19_MER34B_F1_257bp_82_338.frameSeq_chrX:125045773_125046029	I_3675	257	Unique sequence analyzed by MPRA	1	-	-	-	-	-	-	-	-	-	-	-	T_5515
6158	Instance	hg19	MER52A	chrX:125198898-125200686	T_10238	+	F2	hg19_MER52A_F2_249bp_225_473.frameSeq_chrX:125199056_125199237	I_5467	182	Unique sequence analyzed by MPRA	1	-	-	-	-	-	-	-	-	-	-	-	T_10238
6159	Instance	hg19	MER52A	chrX:125198898-125200686	T_10238	+	F1	hg19_MER52A_F1_259bp_60_318.frameSeq_chrX:125198957_125199146	I_4958	190	Unique sequence analyzed by MPRA	1	1.20862	0.230954	0.998834	1	None	1.4266	0.403304	0.999355	1	None	highQuality.iPSC/NPC	T_10238
6160	Instance	hg19	MER34C2	chrX:12590751-12591300	T_6087	C	F1	hg19_MER34C2_F1_232bp_132_363.frameSeq_chrX:12590940_12591176	I_3824	237	Unique sequence analyzed by MPRA	1	0.709976	-1.84769	1	-	-	1.38553	0.225777	0.999935	-	-	lowQuality	T_6087
6161	Instance	hg19	MER34	chrX:125925581-125926076	T_8224	+	F1	hg19_MER34_F1_224bp_97_320.frameSeq_chrX:125925654_125925840	I_4531	187	Unique sequence analyzed by MPRA	1	0.784058	-1.53887	1	1	None	1.0763	-1.11081	1	1	None	highQuality.iPSC/NPC	T_8224
6162	Instance	hg19	MER11B	chrX:126030735-126031797	T_1456	C	F2	hg19_MER11B_F2_255bp_602_856.frameSeq_chrX:126030972_126031224	I_1165	253	Unique sequence analyzed by MPRA	1	1.05665	-0.402553	1	1	None	1.00048	-1.43854	1	1	None	highQuality.iPSC/NPC	T_1456
6163	Instance	hg19	MER11B	chrX:126030735-126031797	T_1456	C	F1	hg19_MER11B_F1_236bp_366_601.frameSeq_chrX:126031225_126031458	I_752	234	Unique sequence analyzed by MPRA	1	1.37628	0.929829	0.793336	1	None	1.06778	-1.14762	1	1	None	highQuality.iPSC/NPC	T_1456
6164	Instance	hg19	MER34A	chrX:126153510-126153964	T_4803	C	F1	hg19_MER34A_F1_253bp_97_349.frameSeq_chrX:126153723_126153964	I_3405	242	Unique sequence analyzed by MPRA	1	1.22548	0.301232	0.997603	-	-	2.0037	2.89772	5.05486e-08	-	-	lowQuality	T_4803
6165	Instance	hg19	MER11A	chrX:126909822-126910901	T_900	+	F1	hg19_MER11A_F1_260bp_371_630.frameSeq_chrX:126910153_126910382	I_61	230	Unique sequence analyzed by MPRA	1	2.42956	5.32049	6.60185e-40	4.69082e-39	Active	2.33935	4.34851	3.76942e-25	4.97119e-24	Active	highQuality.iPSC	T_900
6166	Instance	hg19	MER11A	chrX:126909822-126910901	T_900	+	F2	hg19_MER11A_F2_260bp_769_1028.frameSeq_chrX:126910412_126910665	I_268	254	Unique sequence analyzed by MPRA	1	1.31816	0.68755	0.944068	1	None	1.9557	2.69027	1.97264e-06	1.75075e-05	Active	highQuality.iPSC/NPC	T_900
6167	Instance	hg19	MER11C	chrX:127000631-127001510	T_2296	+	F2	hg19_MER11C_F2_250bp_583_832.frameSeq_chrX:127001018_127001270	I_2063	253	Unique sequence analyzed by MPRA	1	1.44387	1.21157	0.468317	1	None	1.34894	0.0676409	0.999994	1	None	highQuality.iPSC/NPC	T_2296
6168	Instance	hg19	MER11C	chrX:127000631-127001510	T_2296	+	F1	hg19_MER11C_F1_236bp_347_582.frameSeq_chrX:127000784_127001017	I_1256	234	Unique sequence analyzed by MPRA	1	1.0526	-0.419454	1	1	None	1.10842	-0.971976	1	1	None	highQuality.iPSC/NPC	T_2296
6169	Instance	hg19	MER11A	chrX:127101971-127103010	T_901	C	F2	hg19_MER11A_F2_260bp_769_1028.frameSeq_chrX:127102212_127102437	I_356	226	Unique sequence analyzed by MPRA	1	5.52295	18.2155	0	0	Active	1.73909	1.75399	0.0796218	0.501872	None	highQuality.iPSC/NPC	T_901
6170	Instance	hg19	MER52A	chrX:127756237-127757908	T_10246	C	F2	hg19_MER52A_F2_249bp_225_473.frameSeq_chrX:127757517_127757702	I_5805	186	Unique sequence analyzed by MPRA	1	0.979412	-0.724531	1	1	None	1.08649	-1.06677	1	1	None	highQuality.iPSC/NPC	T_10246
6171	Instance	hg19	MER52A	chrX:127756237-127757908	T_10246	C	F1	hg19_MER52A_F1_259bp_60_318.frameSeq_chrX:127757608_127757850	I_5064	243	Unique sequence analyzed by MPRA	1	0.955082	-0.825951	1	1	None	1.16592	-0.723442	1	1	None	highQuality.iPSC/NPC	T_10246
6172	Instance	hg19	MER11C	chrX:127987279-127988348	T_2297	+	F1	hg19_MER11C_F1_236bp_347_582.frameSeq_chrX:127987625_127987860	I_1278	236	Unique sequence analyzed by MPRA	1	2.00215	3.53881	3.35768e-14	1.97703e-13	Active	1.73007	1.71501	0.101309	0.629051	None	highQuality.iPSC/NPC	T_2297
6173	Instance	hg19	MER11C	chrX:127987279-127988348	T_2297	+	F2	hg19_MER11C_F2_250bp_583_832.frameSeq_chrX:127987861_127988110	I_2281	250	Unique sequence analyzed by MPRA	2	6.28471	21.3909	0	0	Active	2.29908	4.17448	1.54557e-22	1.96028e-21	Active	highQuality.iPSC/NPC	T_2297
6174	Instance	hg19	MER11A	chrX:129425466-129426582	T_903	C	F1	hg19_MER11A_F1_260bp_371_630.frameSeq_chrX:129426009_129426194	I_128	186	Unique sequence analyzed by MPRA	1	1.18786	0.14441	0.99955	1	None	1.33567	0.0102783	0.999997	1	None	highQuality.iPSC/NPC	T_903
6175	Instance	hg19	MER11A	chrX:129425466-129426582	T_903	C	F2	hg19_MER11A_F2_260bp_769_1028.frameSeq_chrX:129425707_129425934	I_318	228	Unique sequence analyzed by MPRA	1	3.18614	8.47438	1.55324e-119	1.36687e-118	Active	1.56424	0.998221	0.881158	1	None	highQuality.iPSC/NPC	T_903
6176	Instance	hg19	MER52C	chrX:131041800-131042702	T_10700	+	F1	hg19_MER52C_F1_241bp_42_282.frameSeq_chrX:131041841_131042085	I_5891	245	Unique sequence analyzed by MPRA	1	1.40285	1.04061	0.679088	1	None	1.20479	-0.555425	1	1	None	highQuality.iPSC/NPC	T_10700
6177	Instance	hg19	MER52C	chrX:131041800-131042702	T_10700	+	F2	hg19_MER52C_F2_238bp_356_593.frameSeq_chrX:131042108_131042277	I_5993	170	Unique sequence analyzed by MPRA	1	2.28083	4.70053	2.17705e-29	1.46203e-28	Active	1.72419	1.68959	0.117605	0.717696	None	highQuality.iPSC/NPC	T_10700
6178	Instance	hg19	MER52A	chrX:13157019-13158574	T_10247	+	F2	hg19_MER52A_F2_249bp_225_473.frameSeq_chrX:13157219_13157408	I_5230	190	Unique sequence analyzed by MPRA	1	1.11754	-0.148751	0.99999	1	None	1.32018	-0.0566687	0.999999	1	None	highQuality.iPSC/NPC	T_10247
6179	Instance	hg19	MER52A	chrX:13157019-13158574	T_10247	+	F1	hg19_MER52A_F1_259bp_60_318.frameSeq_chrX:13157077_13157316	I_4872	240	Unique sequence analyzed by MPRA	1	0.923675	-0.956873	1	1	None	0.923382	-1.77176	1	1	None	highQuality.iPSC/NPC	T_10247
6180	Instance	hg19	MER11C	chrX:131813267-131814343	T_2300	C	F1	hg19_MER11C_F1_236bp_347_582.frameSeq_chrX:131813756_131813991	I_1896	236	Unique sequence analyzed by MPRA	1	1.52539	1.5514	0.1226	-	-	1.13587	-0.853308	1	-	-	lowQuality	T_2300
6181	Instance	hg19	MER11C	chrX:131813267-131814343	T_2300	C	F2	hg19_MER11C_F2_250bp_583_832.frameSeq_chrX:131813506_131813755	I_2569	250	Unique sequence analyzed by MPRA	1	4.59641	14.3531	0	0	Active	2.38036	4.52579	5.72155e-28	7.89585e-27	Active	highQuality.iPSC/NPC	T_2300
6182	Instance	hg19	MER11C	chrX:132298589-132299657	T_2301	C	F1	hg19_MER11C_F1_236bp_347_582.frameSeq_chrX:132299077_132299311	I_1846	235	Unique sequence analyzed by MPRA	1	1.50796	1.47877	0.176009	0.652666	None	1.92818	2.57131	1.2949e-05	0.000111068	Active	highQuality.iPSC/NPC	T_2301
6183	Instance	hg19	MER11C	chrX:132298589-132299657	T_2301	C	F2	hg19_MER11C_F2_250bp_583_832.frameSeq_chrX:132298827_132299076	I_2426	250	Unique sequence analyzed by MPRA	1	1.90021	3.11386	4.13717e-10	2.28808e-09	Active	2.30663	4.20707	5.14496e-23	6.58853e-22	Active	highQuality.iPSC/NPC	T_2301
6184	Instance	hg19	MER52A	chrX:133421502-133423045	T_10248	+	F1	hg19_MER52A_F1_259bp_60_318.frameSeq_chrX:133421561_133421745	I_4998	185	Unique sequence analyzed by MPRA	1	1.27002	0.486869	0.987099	1	None	1.38432	0.22055	0.99994	1	None	highQuality.iPSC/NPC	T_10248
6185	Instance	hg19	MER34	chrX:136972488-136972960	T_8227	C	F1	hg19_MER34_F1_224bp_97_320.frameSeq_chrX:136972684_136972864	I_4752	181	Unique sequence analyzed by MPRA	1	0.772577	-1.58673	1	1	None	1.0351	-1.28889	1	1	None	highQuality.iPSC/NPC	T_8227
6186	Instance	hg19	MER34	chrX:137065997-137066491	T_8228	+	F1	hg19_MER34_F1_224bp_97_320.frameSeq_chrX:137066092_137066278	I_4360	187	Unique sequence analyzed by MPRA	2	1.18443	0.130118	0.999618	1	None	1.37427	0.177142	0.999967	1	None	highQuality.iPSC/NPC	T_8228
6187	Instance	hg19	MER34B	chrX:137106674-137107022	T_5516	+	F1	hg19_MER34B_F1_257bp_82_338.frameSeq_chrX:137106736_137107002	I_3583	267	Unique sequence analyzed by MPRA	1	1.94165	3.28662	1.11647e-11	-	-	1.89287	2.41868	0.000114762	-	-	lowQuality	T_5516
6188	Instance	hg19	MER34D	chrX:138111302-138111869	T_8525	+	F1	hg19_MER34D_F1_253bp_97_349.frameSeq_chrX:138111387_138111638	I_4216	252	Unique sequence analyzed by MPRA	1	1.44455	1.21444	0.464695	-	-	1.42801	0.409419	0.999307	-	-	lowQuality	T_8525
6189	Instance	hg19	MER52C	chrX:138463800-138465011	T_10702	C	F1	hg19_MER52C_F1_241bp_42_282.frameSeq_chrX:138464711_138464970	I_5923	260	Unique sequence analyzed by MPRA	1	4.52746	14.0657	0	0	Active	2.69696	5.89421	4.44103e-55	7.65907e-54	Active	highQuality.iPSC/NPC	T_10702
6190	Instance	hg19	MER34B	chrX:14061138-14061652	T_5519	C	F1	hg19_MER34B_F1_257bp_82_338.frameSeq_chrX:14061359_14061583	I_3643	225	Unique sequence analyzed by MPRA	1	1.45232	1.24682	0.423957	1	None	1.6489	1.36417	0.471096	1	None	highQuality.iPSC/NPC	T_5519
6191	Instance	hg19	MER11C	chrX:140717134-140718201	T_2302	+	F1	hg19_MER11C_F1_236bp_347_582.frameSeq_chrX:140717479_140717712	I_1536	234	Unique sequence analyzed by MPRA	1	0.778471	-1.56216	1	1	None	1.01881	-1.35931	1	1	None	highQuality.iPSC/NPC	T_2302
6192	Instance	hg19	MER11C	chrX:140717134-140718201	T_2302	+	F2	hg19_MER11C_F2_250bp_583_832.frameSeq_chrX:140717713_140717962	I_2143	250	Unique sequence analyzed by MPRA	1	1.9012	3.118	3.80724e-10	2.10801e-09	Active	1.39541	0.268513	0.999883	1	None	highQuality.iPSC/NPC	T_2302
6193	Instance	hg19	MER34C2	chrX:141154364-141154875	T_6089	C	F1	hg19_MER34C2_F1_232bp_132_363.frameSeq_chrX:141154524_141154756	I_3823	233	Unique sequence analyzed by MPRA	1	0.458151	-2.89744	1	-	-	0.473627	-3.71575	1	-	-	lowQuality	T_6089
6194	Instance	hg19	MER34C_	chrX:141509259-141509824	T_6901	+	F1	hg19_MER34C__F1_246bp_132_377.frameSeq_chrX:141509383_141509623	I_3942	241	Unique sequence analyzed by MPRA	1	1.18007	0.111931	0.999691	-	-	1.81623	2.08741	0.00539338	-	-	lowQuality	T_6901
6195	Instance	hg19	MER11B	chrX:141648429-141649450	T_1457	+	F2	hg19_MER11B_F2_255bp_602_856.frameSeq_chrX:141648939_141649152	I_902	214	Unique sequence analyzed by MPRA	1	30.9894	124.374	0	0	Active	8.5219	31.0716	0	0	Active	highQuality.iPSC/NPC	T_1457
6196	Instance	hg19	MER11B	chrX:141648429-141649450	T_1457	+	F1	hg19_MER11B_F1_236bp_366_601.frameSeq_chrX:141648691_141648938	I_511	248	Unique sequence analyzed by MPRA	1	1.00555	-0.615565	1	-	-	1.33702	0.0160982	0.999997	-	-	lowQuality	T_1457
6197	Instance	hg19	MER34A	chrX:14374854-14375355	T_4812	+	F1	hg19_MER34A_F1_253bp_97_349.frameSeq_chrX:14374914_14375123	I_3226	210	Unique sequence analyzed by MPRA	1	1.40775	1.06104	0.655442	1	None	1.48855	0.671061	0.989312	1	None	highQuality.iPSC/NPC	T_4812
6198	Instance	hg19	MER52D	chrX:144019930-144022088	T_11354	C	F2	hg19_MER52D_F2_230bp_553_782.frameSeq_chrX:144021234_144021484	I_6305	251	Unique sequence analyzed by MPRA	1	1.30168	0.61887	0.964749	1	None	1.39724	0.276418	0.99987	1	None	highQuality.iPSC/NPC	T_11354
6199	Instance	hg19	MER11B	chrX:145523085-145524162	T_1458	+	F1	hg19_MER11B_F1_236bp_366_601.frameSeq_chrX:145523439_145523672	I_546	234	Unique sequence analyzed by MPRA	1	1.34103	0.782887	0.900807	1	None	1.01828	-1.36158	1	1	None	highQuality.iPSC/NPC	T_1458
6200	Instance	hg19	MER11B	chrX:145523085-145524162	T_1458	+	F2	hg19_MER11B_F2_255bp_602_856.frameSeq_chrX:145523673_145523926	I_993	254	Unique sequence analyzed by MPRA	1	3.07282	8.00197	7.98613e-105	6.82592e-104	Active	1.45039	0.506147	0.997922	1	None	highQuality.iPSC/NPC	T_1458
6201	Instance	hg19	MER11B	chrX:145742986-145744068	T_1459	+	F2	hg19_MER11B_F2_255bp_602_856.frameSeq_chrX:145743574_145743828	I_1020	255	Unique sequence analyzed by MPRA	1	23.5451	93.3419	0	0	Active	8.15348	29.4791	0	0	Active	highQuality.iPSC/NPC	T_1459
6202	Instance	hg19	MER11B	chrX:145742986-145744068	T_1459	+	F1	hg19_MER11B_F1_236bp_366_601.frameSeq_chrX:145743342_145743573	I_633	232	Unique sequence analyzed by MPRA	1	1.08368	-0.289872	0.999999	1	None	1.31497	-0.0791973	0.999999	1	None	highQuality.iPSC/NPC	T_1459
6203	Instance	hg19	MER52A	chrX:145987659-145989448	T_10249	C	F1	hg19_MER52A_F1_259bp_60_318.frameSeq_chrX:145989151_145989390	I_5222	240	Unique sequence analyzed by MPRA	1	1.16478	0.0482055	0.999856	1	None	1.3094	-0.103245	1	1	None	highQuality.iPSC/NPC	T_10249
6204	Instance	hg19	MER11C	chrX:145996931-145997887	T_2304	C	F2	hg19_MER11C_F2_250bp_583_832.frameSeq_chrX:145997173_145997378	I_2609	206	Unique sequence analyzed by MPRA	1	1.33688	0.765614	0.91007	1	None	1.43222	0.427591	0.999141	1	None	highQuality.iPSC/NPC	T_2304
6205	Instance	hg19	MER11C	chrX:145996931-145997887	T_2304	C	F1	hg19_MER11C_F1_236bp_347_582.frameSeq_chrX:145997379_145997622	I_1948	244	Unique sequence analyzed by MPRA	1	0.816391	-1.40409	1	-	-	1.22087	-0.485906	1	-	-	lowQuality	T_2304
6206	Instance	hg19	MER11B	chrX:146178542-146179593	T_1460	+	F1	hg19_MER11B_F1_236bp_366_601.frameSeq_chrX:146178881_146179113	I_517	233	Unique sequence analyzed by MPRA	1	0.8059	-1.44782	1	1	None	0.864099	-2.028	1	1	None	highQuality.iPSC/NPC	T_1460
6207	Instance	hg19	MER11B	chrX:146178542-146179593	T_1460	+	F2	hg19_MER11B_F2_255bp_602_856.frameSeq_chrX:146179114_146179310	I_985	197	Unique sequence analyzed by MPRA	1	1.83641	2.84791	6.03853e-08	3.20464e-07	Active	1.60741	1.18482	0.70599	1	None	highQuality.iPSC/NPC	T_1460
6208	Instance	hg19	MER11C	chrX:147338085-147339144	T_2305	C	F2	hg19_MER11C_F2_250bp_583_832.frameSeq_chrX:147338298_147338551	I_2665	254	Unique sequence analyzed by MPRA	1	7.53721	26.6121	0	0	Active	2.00273	2.89354	5.46888e-08	5.12527e-07	Active	highQuality.iPSC/NPC	T_2305
6209	Instance	hg19	MER11C	chrX:147338085-147339144	T_2305	C	F1	hg19_MER11C_F1_236bp_347_582.frameSeq_chrX:147338552_147338785	I_1653	234	Unique sequence analyzed by MPRA	1	0.955113	-0.825821	1	1	None	1.038	-1.27633	1	1	None	highQuality.iPSC/NPC	T_2305
6210	Instance	hg19	MER11B	chrX:147911960-147913045	T_1461	C	F1	hg19_MER11B_F1_236bp_366_601.frameSeq_chrX:147912451_147912689	I_702	239	Unique sequence analyzed by MPRA	1	1.235	0.340914	0.996472	1	None	1.61908	1.23529	0.64389	1	None	highQuality.iPSC/NPC	T_1461
6211	Instance	hg19	MER11B	chrX:147911960-147913045	T_1461	C	F2	hg19_MER11B_F2_255bp_602_856.frameSeq_chrX:147912272_147912450	I_1236	179	Unique sequence analyzed by MPRA	1	1.88635	3.05611	1.29554e-09	7.12451e-09	Active	1.13648	-0.850664	1	1	None	highQuality.iPSC/NPC	T_1461
6212	Instance	hg19	MER11C	chrX:147988947-147990018	T_2306	C	F1	hg19_MER11C_F1_236bp_347_582.frameSeq_chrX:147989426_147989659	I_1655	234	Unique sequence analyzed by MPRA	1	1.23245	0.330292	0.996814	1	None	1.18904	-0.623512	1	1	None	highQuality.iPSC/NPC	T_2306
6213	Instance	hg19	MER11C	chrX:147988947-147990018	T_2306	C	F2	hg19_MER11C_F2_250bp_583_832.frameSeq_chrX:147989173_147989425	I_2667	253	Unique sequence analyzed by MPRA	1	2.57772	5.93812	4.63409e-52	3.46499e-51	Active	1.33014	-0.0136229	0.999998	1	None	highQuality.iPSC/NPC	T_2306
6214	Instance	hg19	MER11C	chrX:148250157-148251215	T_2307	C	F1	hg19_MER11C_F1_236bp_347_582.frameSeq_chrX:148250638_148250871	I_1663	234	Unique sequence analyzed by MPRA	1	0.897823	-1.06464	1	1	None	1.07593	-1.11241	1	1	None	highQuality.iPSC/NPC	T_2307
6215	Instance	hg19	MER11C	chrX:148250157-148251215	T_2307	C	F2	hg19_MER11C_F2_250bp_583_832.frameSeq_chrX:148250384_148250637	I_2649	254	Unique sequence analyzed by MPRA	1	1.22562	0.301811	0.997589	1	None	1.03785	-1.27698	1	1	None	highQuality.iPSC/NPC	T_2307
6216	Instance	hg19	MER11C	chrX:148645501-148646558	T_2308	+	F2	hg19_MER11C_F2_250bp_583_832.frameSeq_chrX:148646089_148646333	I_2101	245	Unique sequence analyzed by MPRA	1	15.2899	58.9296	0	0	Active	4.22877	12.5152	0	0	Active	highQuality.iPSC/NPC	T_2308
6217	Instance	hg19	MER11C	chrX:148645501-148646558	T_2308	+	F1	hg19_MER11C_F1_236bp_347_582.frameSeq_chrX:148645855_148646088	I_1360	234	Unique sequence analyzed by MPRA	1	1.2489	0.398854	0.993956	1	None	1.09121	-1.04634	1	1	None	highQuality.iPSC/NPC	T_2308
6218	Instance	hg19	MER52C	chrX:150969324-150970312	T_10703	C	F1	hg19_MER52C_F1_241bp_42_282.frameSeq_chrX:150970029_150970282	I_5986	254	Unique sequence analyzed by MPRA	1	0.904731	-1.03584	1	1	None	0.815671	-2.23733	1	1	None	highQuality.iPSC/NPC	T_10703
6219	Instance	hg19	MER52C	chrX:150969324-150970312	T_10703	C	F2	hg19_MER52C_F2_238bp_356_593.frameSeq_chrX:150969804_150969993	I_6065	190	Unique sequence analyzed by MPRA	1	1.16317	0.041458	0.999868	1	None	1.28742	-0.198284	1	1	None	highQuality.iPSC/NPC	T_10703
6220	Instance	hg19	MER11B	chrX:151170776-151171847	T_1462	+	F2	hg19_MER11B_F2_255bp_602_856.frameSeq_chrX:151171368_151171621	I_881	254	Unique sequence analyzed by MPRA	1	1.31296	0.66588	0.951433	1	None	1.1859	-0.63708	1	1	None	highQuality.iPSC/NPC	T_1462
6221	Instance	hg19	MER11B	chrX:151170776-151171847	T_1462	+	F1	hg19_MER11B_F1_236bp_366_601.frameSeq_chrX:151171134_151171367	I_535	234	Unique sequence analyzed by MPRA	1	1.15456	0.00558426	0.999916	1	None	1.28319	-0.216535	1	1	None	highQuality.iPSC/NPC	T_1462
6222	Instance	hg19	MER11A	chrX:152144847-152146046	T_914	C	F2	hg19_MER11A_F2_260bp_769_1028.frameSeq_chrX:152145073_152145327	I_406	255	Unique sequence analyzed by MPRA	1	1.82549	2.80242	1.32057e-07	6.94254e-07	Active	1.56654	1.00818	0.874244	1	None	highQuality.iPSC/NPC	T_914
6223	Instance	hg19	MER11A	chrX:152144847-152146046	T_914	C	F1	hg19_MER11A_F1_260bp_371_630.frameSeq_chrX:152145470_152145665	I_182	196	Unique sequence analyzed by MPRA	1	1.05593	-0.405564	1	1	None	1.14903	-0.796451	1	1	None	highQuality.iPSC/NPC	T_914
6224	Instance	hg19	MER11C	chrX:152498869-152499925	T_2309	C	F1	hg19_MER11C_F1_236bp_347_582.frameSeq_chrX:152499332_152499566	I_1800	235	Unique sequence analyzed by MPRA	1	1.37189	0.911551	0.809561	1	None	1.43535	0.441141	0.998995	1	None	highQuality.iPSC/NPC	T_2309
6225	Instance	hg19	MER11C	chrX:152498869-152499925	T_2309	C	F2	hg19_MER11C_F2_250bp_583_832.frameSeq_chrX:152499070_152499331	I_2738	262	Unique sequence analyzed by MPRA	1	0.947974	-0.855581	1	1	None	1.32653	-0.029212	0.999999	1	None	highQuality.iPSC/NPC	T_2309
6226	Instance	hg19	MER11C	chrX:154183769-154184851	T_2310	C	F1	hg19_MER11C_F1_236bp_347_582.frameSeq_chrX:154184264_154184495	I_1795	232	Unique sequence analyzed by MPRA	2	1.26385	0.461167	0.989585	1	None	1.5694	1.02055	0.865272	1	None	highQuality.iPSC/NPC	T_2310
6227	Instance	hg19	MER11C	chrX:154183769-154184851	T_2310	C	F2	hg19_MER11C_F2_250bp_583_832.frameSeq_chrX:154184010_154184263	I_2585	254	Unique sequence analyzed by MPRA	1	17.6931	68.9476	0	0	Active	3.37375	8.81954	6.51346e-145	1.64223e-143	Active	highQuality.iPSC/NPC	T_2310
6228	Instance	hg19	MER11C	chrX:154785993-154787062	T_2311	C	F1	hg19_MER11C_F1_236bp_347_582.frameSeq_chrX:154786481_154786716	I_1860	236	Unique sequence analyzed by MPRA	1	1.85546	2.92734	1.46675e-08	7.88164e-08	Active	1.89618	2.43298	9.45795e-05	0.000770865	Active	highQuality.iPSC/NPC	T_2311
6229	Instance	hg19	MER11C	chrX:154785993-154787062	T_2311	C	F2	hg19_MER11C_F2_250bp_583_832.frameSeq_chrX:154786231_154786480	I_2445	250	Unique sequence analyzed by MPRA	1	2.52392	5.71385	1.87354e-47	1.37825e-46	Active	1.56025	0.980982	0.892482	1	None	highQuality.iPSC/NPC	T_2311
6230	Instance	hg19	MER34B	chrX:15939876-15940389	T_5522	+	F1	hg19_MER34B_F1_257bp_82_338.frameSeq_chrX:15939972_15940175	I_3556	204	Unique sequence analyzed by MPRA	1	1.18152	0.117984	0.999668	1	None	1.26458	-0.296994	1	1	None	highQuality.iPSC/NPC	T_5522
6231	Instance	hg19	MER34B	chrX:15982964-15983482	T_5523	C	F1	hg19_MER34B_F1_257bp_82_338.frameSeq_chrX:15983176_15983400	I_3628	225	Unique sequence analyzed by MPRA	1	0.943698	-0.873405	1	1	None	1.06402	-1.16386	1	1	None	highQuality.iPSC/NPC	T_5523
6232	Instance	hg19	MER34B	chrX:15990609-15991115	T_5524	C	F1	hg19_MER34B_F1_257bp_82_338.frameSeq_chrX:15990803_15991042	I_3600	240	Unique sequence analyzed by MPRA	2	3.73006	10.7417	8.23865e-204	-	-	1.04864	-1.23034	1	-	-	lowQuality	T_5524
6233	Instance	hg19	MER34B	chrX:15999544-16000000	T_5525	C	F1	hg19_MER34B_F1_257bp_82_338.frameSeq_chrX:15999789_16000000	I_3648	212	Unique sequence analyzed by MPRA	1	-	-	-	-	-	-	-	-	-	-	-	T_5525
6234	Instance	hg19	MER34C_	chrX:16060965-16061550	T_6903	+	F1	hg19_MER34C__F1_246bp_132_377.frameSeq_chrX:16061093_16061332	I_3993	240	Unique sequence analyzed by MPRA	1	11.5449	43.3184	0	-	-	5.44776	17.7841	0	-	-	lowQuality	T_6903
6235	Instance	hg19	MER11C	chrX:16440213-16441287	T_2312	+	F1	hg19_MER11C_F1_236bp_347_582.frameSeq_chrX:16440572_16440807	I_1399	236	Unique sequence analyzed by MPRA	1	1.05659	-0.402794	1	1	None	1.38915	0.241459	0.999919	1	None	highQuality.iPSC/NPC	T_2312
6236	Instance	hg19	MER11C	chrX:16440213-16441287	T_2312	+	F2	hg19_MER11C_F2_250bp_583_832.frameSeq_chrX:16440808_16441061	I_2071	254	Unique sequence analyzed by MPRA	1	5.57565	18.4352	0	0	Active	2.29738	4.16713	1.97753e-22	2.50378e-21	Active	highQuality.iPSC/NPC	T_2312
6237	Instance	hg19	MER34D	chrX:18927445-18927995	T_8526	+	F1	hg19_MER34D_F1_253bp_97_349.frameSeq_chrX:18927541_18927773	I_4256	233	Unique sequence analyzed by MPRA	1	1.10846	-0.186575	0.999994	1	None	1.03663	-1.28227	1	1	None	highQuality.iPSC/NPC	T_8526
6238	Instance	hg19	MER11C	chrX:19265608-19266679	T_2313	+	F2	hg19_MER11C_F2_250bp_583_832.frameSeq_chrX:19266200_19266453	I_2067	254	Unique sequence analyzed by MPRA	1	3.86956	11.3232	4.52512e-229	4.67361e-228	Active	1.82211	2.11283	0.00418725	0.0300595	Active	highQuality.iPSC/NPC	T_2313
6239	Instance	hg19	MER11C	chrX:19265608-19266679	T_2313	+	F1	hg19_MER11C_F1_236bp_347_582.frameSeq_chrX:19265965_19266199	I_1304	235	Unique sequence analyzed by MPRA	1	0.836588	-1.3199	1	1	None	1.07453	-1.11843	1	1	None	highQuality.iPSC/NPC	T_2313
6240	Instance	hg19	MER34B	chrX:21126259-21126823	T_5527	+	F1	hg19_MER34B_F1_257bp_82_338.frameSeq_chrX:21126353_21126600	I_3480	248	Unique sequence analyzed by MPRA	1	0.901172	-1.05068	1	-	-	0.699265	-2.74047	1	-	-	lowQuality	T_5527
6241	Instance	hg19	MER11C	chrX:21352403-21353460	T_2314	+	F1	hg19_MER11C_F1_236bp_347_582.frameSeq_chrX:21352737_21352970	I_1553	234	Unique sequence analyzed by MPRA	1	2.02596	3.63807	2.86989e-15	1.71757e-14	Active	1.37013	0.159222	0.999975	1	None	highQuality.iPSC/NPC	T_2314
6242	Instance	hg19	MER11C	chrX:21352403-21353460	T_2314	+	F2	hg19_MER11C_F2_250bp_583_832.frameSeq_chrX:21352971_21353215	I_2226	245	Unique sequence analyzed by MPRA	1	1.0469	-0.443183	1	1	None	1.30451	-0.124389	1	1	None	highQuality.iPSC/NPC	T_2314
6243	Instance	hg19	MER34A	chrX:22174308-22174632	T_4824	C	F1	hg19_MER34A_F1_253bp_97_349.frameSeq_chrX:22174308_22174561	I_3362	254	Unique sequence analyzed by MPRA	1	1.2204	0.280043	0.998062	1	None	1.78171	1.93823	0.020745	0.141162	None	highQuality.iPSC	T_4824
6244	Instance	hg19	MER52A	chrX:23784019-23785636	T_10253	C	F2	hg19_MER52A_F2_249bp_225_473.frameSeq_chrX:23785322_23785504	I_5830	183	Unique sequence analyzed by MPRA	1	1.35046	0.822189	0.877171	1	None	1.69023	1.54283	0.246855	1	None	highQuality.iPSC/NPC	T_10253
6245	Instance	hg19	MER34	chrX:23822264-23822758	T_8232	+	F1	hg19_MER34_F1_224bp_97_320.frameSeq_chrX:23822360_23822549	I_4415	190	Unique sequence analyzed by MPRA	1	1.21634	0.263135	0.998369	1	None	1.18368	-0.646685	1	1	None	highQuality.iPSC/NPC	T_8232
6246	Instance	hg19	MER34A	chrX:25242135-25242712	T_4825	+	F1	hg19_MER34A_F1_253bp_97_349.frameSeq_chrX:25242232_25242480	I_3073	249	Unique sequence analyzed by MPRA	1	1.67044	2.15607	0.00100631	-	-	1.07169	-1.13071	1	-	-	lowQuality	T_4825
6247	Instance	hg19	MER11A	chrX:27133397-27134452	T_921	+	F2	hg19_MER11A_F2_260bp_769_1028.frameSeq_chrX:27133985_27134212	I_194	228	Unique sequence analyzed by MPRA	2	11.487	43.0768	0	0	Active	2.1833	3.67402	7.1142e-16	8.11866e-15	Active	highQuality.iPSC/NPC	T_921
6248	Instance	hg19	MER11A	chrX:27133397-27134452	T_921	+	F1	hg19_MER11A_F1_260bp_371_630.frameSeq_chrX:27133753_27133984	I_5	232	Unique sequence analyzed by MPRA	2	1.58378	1.79482	0.0263398	0.108986	None	1.19939	-0.578772	1	1	None	highQuality.iPSC/NPC	T_921
6249	Instance	hg19	MER34A1	chrX:27248067-27248566	T_3385	+	F1	hg19_MER34A1_F1_260bp_97_356.frameSeq_chrX:27248160_27248359	I_2887	200	Unique sequence analyzed by MPRA	1	0.603718	-2.29063	1	1	None	0.576499	-3.27111	1	1	None	highQuality.iPSC	T_3385
6250	Instance	hg19	MER52A	chrX:27398312-27399949	T_10255	+	F2	hg19_MER52A_F2_249bp_225_473.frameSeq_chrX:27398527_27398714	I_5291	188	Unique sequence analyzed by MPRA	1	1.6502	2.0717	0.00240428	0.0106432	Active	1.52514	0.82924	0.960756	1	None	highQuality.iPSC/NPC	T_10255
6251	Instance	hg19	MER52A	chrX:27398312-27399949	T_10255	+	F1	hg19_MER52A_F1_259bp_60_318.frameSeq_chrX:27398371_27398621	I_4853	251	Unique sequence analyzed by MPRA	1	1.03352	-0.498982	1	1	None	1.0402	-1.26683	1	1	None	highQuality.iPSC/NPC	T_10255
6252	Instance	hg19	MER11B	chrX:27978136-27979218	T_1465	+	F1	hg19_MER11B_F1_236bp_366_601.frameSeq_chrX:27978492_27978726	I_449	235	Unique sequence analyzed by MPRA	1	1.16993	0.0696762	0.999813	-	-	0.939024	-1.70415	1	-	-	lowQuality	T_1465
6253	Instance	hg19	MER11B	chrX:27978136-27979218	T_1465	+	F2	hg19_MER11B_F2_255bp_602_856.frameSeq_chrX:27978727_27978961	I_1041	235	Unique sequence analyzed by MPRA	1	9.02785	32.8259	0	0	Active	3.31168	8.55124	7.3308e-135	1.80459e-133	Active	highQuality.iPSC/NPC	T_1465
6254	Instance	hg19	MER11B	chrX:27983205-27984202	T_1466	C	F1	hg19_MER11B_F1_236bp_366_601.frameSeq_chrX:27983693_27983937	I_713	245	Unique sequence analyzed by MPRA	1	0.931269	-0.925216	1	1	None	1.35543	0.0956863	0.99999	1	None	highQuality.iPSC	T_1466
6255	Instance	hg19	MER11B	chrX:27983205-27984202	T_1466	C	F2	hg19_MER11B_F2_255bp_602_856.frameSeq_chrX:27983441_27983692	I_1130	252	Unique sequence analyzed by MPRA	1	57.7336	235.859	0	0	Active	13.731	53.5869	0	0	Active	highQuality.iPSC/NPC	T_1466
6256	Instance	hg19	MER34A1	chrX:28424274-28424568	T_3388	C	F1	hg19_MER34A1_F1_260bp_97_356.frameSeq_chrX:28424274_28424472	I_3008	199	Unique sequence analyzed by MPRA	1	1.33522	0.758673	0.913606	1	None	1.35086	0.0759273	0.999993	1	None	highQuality.iPSC/NPC	T_3388
6257	Instance	hg19	MER34A	chrX:28560051-28560606	T_4826	+	F1	hg19_MER34A_F1_253bp_97_349.frameSeq_chrX:28560147_28560386	I_3122	240	Unique sequence analyzed by MPRA	1	0.973141	-0.750673	1	1	None	1.02285	-1.34182	1	1	None	highQuality.iPSC/NPC	T_4826
6258	Instance	hg19	MER34C_	chrX:29372881-29373417	T_6908	C	F1	hg19_MER34C__F1_246bp_132_377.frameSeq_chrX:29373095_29373319	I_4086	225	Unique sequence analyzed by MPRA	1	5.86565	19.6441	0	0	Active	2.20772	3.77959	3.56032e-17	4.16409e-16	Active	highQuality.iPSC/NPC	T_6908
6259	Instance	hg19	MER34	chrX:29875721-29876236	T_8235	C	F1	hg19_MER34_F1_224bp_97_320.frameSeq_chrX:29875936_29876140	I_4589	205	Unique sequence analyzed by MPRA	1	2.10918	3.98497	2.44664e-19	1.52502e-18	Active	1.77632	1.91493	0.0250674	0.168889	None	highQuality.iPSC/NPC	T_8235
6260	Instance	hg19	MER11A	chrX:30054342-30054806	T_922	C	F2	hg19_MER11A_F2_260bp_769_1028.frameSeq_chrX:30054583_30054806	I_370	224	Unique sequence analyzed by MPRA	1	1.74633	2.47241	2.10062e-05	0.000102864	Active	1.22584	-0.464458	1	1	None	highQuality.iPSC/NPC	T_922
6261	Instance	hg19	MER52A	chrX:30166074-30167108	T_10256	+	F1	hg19_MER52A_F1_259bp_60_318.frameSeq_chrX:30166133_30166317	I_4892	185	Unique sequence analyzed by MPRA	1	2.84538	7.05387	2.9216e-78	2.36799e-77	Active	1.94417	2.64042	4.42507e-06	3.8754e-05	Active	highQuality.iPSC/NPC	T_10256
6262	Instance	hg19	MER52A	chrX:30166074-30167108	T_10256	+	F2	hg19_MER52A_F2_249bp_225_473.frameSeq_chrX:30166223_30166409	I_5364	187	Unique sequence analyzed by MPRA	1	1.06268	-0.377418	1	1	None	1.21407	-0.515299	1	1	None	highQuality.iPSC/NPC	T_10256
6263	Instance	hg19	MER11A	chrX:30167109-30168207	T_923	C	F2	hg19_MER11A_F2_260bp_769_1028.frameSeq_chrX:30167351_30167578	I_334	228	Unique sequence analyzed by MPRA	1	1.77552	2.5941	3.66669e-06	1.85023e-05	Active	1.64977	1.36791	0.466	1	None	highQuality.iPSC/NPC	T_923
6264	Instance	hg19	MER11B	chrX:30273523-30274518	T_1467	C	F1	hg19_MER11B_F1_236bp_366_601.frameSeq_chrX:30274011_30274253	I_764	243	Unique sequence analyzed by MPRA	1	0.988631	-0.686099	1	1	None	1.47465	0.611014	0.993911	1	None	highQuality.iPSC/NPC	T_1467
6265	Instance	hg19	MER11B	chrX:30273523-30274518	T_1467	C	F2	hg19_MER11B_F2_255bp_602_856.frameSeq_chrX:30273789_30274010	I_1101	222	Unique sequence analyzed by MPRA	1	35.3713	142.64	0	0	Active	8.81645	32.3447	0	0	Active	highQuality.iPSC/NPC	T_1467
6266	Instance	hg19	MER34D	chrX:3063297-3063843	T_8527	+	F1	hg19_MER34D_F1_253bp_97_349.frameSeq_chrX:3063393_3063623	I_4235	231	Unique sequence analyzed by MPRA	1	1.17935	0.108904	0.999702	1	None	1.56449	0.999322	0.880407	1	None	highQuality.iPSC/NPC	T_8527
6267	Instance	hg19	MER34A	chrX:3068626-3069170	T_4828	+	F1	hg19_MER34A_F1_253bp_97_349.frameSeq_chrX:3068722_3068970	I_3161	249	Unique sequence analyzed by MPRA	1	1.47034	1.32195	0.333189	-	-	1.25152	-0.353455	1	-	-	lowQuality	T_4828
6268	Instance	hg19	MER34A1	chrX:32096808-32097358	T_3390	+	F1	hg19_MER34A1_F1_260bp_97_356.frameSeq_chrX:32096902_32097131	I_2830	230	Unique sequence analyzed by MPRA	1	1.70397	2.29582	0.000205011	0.000969062	Active	1.77407	1.90518	0.0270881	0.18133	None	highQuality.iPSC	T_3390
6269	Instance	hg19	MER34A	chrX:32134657-32135166	T_4830	+	F1	hg19_MER34A_F1_253bp_97_349.frameSeq_chrX:32134723_32134974	I_3180	252	Unique sequence analyzed by MPRA	1	1.00076	-0.635547	1	-	-	1.22958	-0.448291	1	-	-	lowQuality	T_4830
6270	Instance	hg19	MER52A	chrX:32609709-32611331	T_10258	+	F2	hg19_MER52A_F2_249bp_225_473.frameSeq_chrX:32609858_32610042	I_5343	185	Unique sequence analyzed by MPRA	1	1.51399	1.50388	0.15608	0.584116	None	1.59628	1.13673	0.760038	1	None	highQuality.iPSC/NPC	T_10258
6271	Instance	hg19	MER52A	chrX:32609709-32611331	T_10258	+	F1	hg19_MER52A_F1_259bp_60_318.frameSeq_chrX:32609768_32609950	I_4890	183	Unique sequence analyzed by MPRA	1	1.24702	0.391011	0.99437	1	None	1.44882	0.499376	0.998069	1	None	highQuality.iPSC/NPC	T_10258
6272	Instance	hg19	MER34D	chrX:33001036-33001611	T_8528	+	F1	hg19_MER34D_F1_253bp_97_349.frameSeq_chrX:33001132_33001385	I_4268	254	Unique sequence analyzed by MPRA	1	1.24405	0.378621	0.994974	-	-	1.98754	2.82789	1.83254e-07	-	-	lowQuality	T_8528
6273	Instance	hg19	MER52A	chrX:33624118-33625741	T_10259	C	F1	hg19_MER52A_F1_259bp_60_318.frameSeq_chrX:33625500_33625683	I_5141	184	Unique sequence analyzed by MPRA	2	0.99751	-0.649088	1	1	None	1.12313	-0.908371	1	1	None	highQuality.iPSC/NPC	T_10259
6274	Instance	hg19	MER52A	chrX:33624118-33625741	T_10259	C	F2	hg19_MER52A_F2_249bp_225_473.frameSeq_chrX:33625408_33625593	I_5618	186	Unique sequence analyzed by MPRA	1	1.06006	-0.388351	1	1	None	1.10148	-1.00198	1	1	None	highQuality.iPSC/NPC	T_10259
6275	Instance	hg19	MER34C_	chrX:33924593-33924789	T_6910	+	F1	hg19_MER34C__F1_246bp_132_377.frameSeq_chrX:33924593_33924789	I_4052	197	Unique sequence analyzed by MPRA	1	1.22986	0.319468	0.997132	1	None	1.16276	-0.737097	1	1	None	highQuality.iPSC	T_6910
6276	Instance	hg19	MER11B	chrX:33943935-33945029	T_1468	+	F1	hg19_MER11B_F1_236bp_366_601.frameSeq_chrX:33944289_33944538	I_592	250	Unique sequence analyzed by MPRA	1	0.74959	-1.68256	1	-	-	1.19533	-0.596298	1	-	-	lowQuality	T_1468
6277	Instance	hg19	MER11B	chrX:33943935-33945029	T_1468	+	F2	hg19_MER11B_F2_255bp_602_856.frameSeq_chrX:33944539_33944787	I_1046	249	Unique sequence analyzed by MPRA	1	1.15815	0.0205563	0.999898	1	None	1.23469	-0.426195	1	1	None	highQuality.iPSC/NPC	T_1468
6278	Instance	hg19	MER52D	chrX:33986546-33988597	T_11357	+	F2	hg19_MER52D_F2_230bp_553_782.frameSeq_chrX:33987059_33987265	I_6227	207	Unique sequence analyzed by MPRA	1	1.19291	0.165469	0.999429	1	None	1.2907	-0.184094	1	1	None	highQuality.iPSC/NPC	T_11357
6279	Instance	hg19	MER11C	chrX:34244315-34245224	T_2315	C	F2	hg19_MER11C_F2_250bp_583_832.frameSeq_chrX:34244561_34244769	I_2608	209	Unique sequence analyzed by MPRA	1	13.005	49.4049	0	0	Active	4.88957	15.3714	0	0	Active	highQuality.iPSC/NPC	T_2315
6280	Instance	hg19	MER11C	chrX:34244315-34245224	T_2315	C	F1	hg19_MER11C_F1_236bp_347_582.frameSeq_chrX:34244770_34244959	I_1656	190	Unique sequence analyzed by MPRA	1	1.28681	0.55686	0.977583	1	None	1.24221	-0.3937	1	1	None	highQuality.iPSC/NPC	T_2315
6281	Instance	hg19	MER11C	chrX:34814141-34815196	T_2316	+	F2	hg19_MER11C_F2_250bp_583_832.frameSeq_chrX:34814712_34814953	I_2384	242	Unique sequence analyzed by MPRA	1	0.997596	-0.648728	1	1	None	1.54343	0.908279	0.931734	1	None	highQuality.iPSC/NPC	T_2316
6282	Instance	hg19	MER11C	chrX:34814141-34815196	T_2316	+	F1	hg19_MER11C_F1_236bp_347_582.frameSeq_chrX:34814475_34814711	I_1549	237	Unique sequence analyzed by MPRA	1	0.887615	-1.10719	1	1	None	1.29996	-0.144065	1	1	None	highQuality.iPSC/NPC	T_2316
6283	Instance	hg19	MER11B	chrX:34820507-34821556	T_1469	+	F1	hg19_MER11B_F1_236bp_366_601.frameSeq_chrX:34820841_34821077	I_598	237	Unique sequence analyzed by MPRA	1	1.12538	-0.116033	0.999983	1	None	1.91835	2.52882	2.43993e-05	0.000206248	Active	highQuality.iPSC/NPC	T_1469
6284	Instance	hg19	MER11C	chrX:35132210-35133279	T_2317	+	F2	hg19_MER11C_F2_250bp_583_832.frameSeq_chrX:35132802_35133054	I_2391	253	Unique sequence analyzed by MPRA	1	1.18453	0.130523	0.999616	1	None	1.2327	-0.434766	1	1	None	highQuality.iPSC/NPC	T_2317
6285	Instance	hg19	MER11C	chrX:35132210-35133279	T_2317	+	F1	hg19_MER11C_F1_236bp_347_582.frameSeq_chrX:35132569_35132801	I_1434	233	Unique sequence analyzed by MPRA	1	1.68572	2.21974	0.000498815	0.00231063	Active	1.3479	0.0631644	0.999994	1	None	highQuality.iPSC/NPC	T_2317
6286	Instance	hg19	MER52D	chrX:35261410-35262796	T_11358	C	F2	hg19_MER52D_F2_230bp_553_782.frameSeq_chrX:35262534_35262713	I_6306	180	Unique sequence analyzed by MPRA	1	1.26744	0.476118	0.988195	1	None	1.36267	0.126986	0.999984	1	None	highQuality.iPSC/NPC	T_11358
6287	Instance	hg19	MER11C	chrX:36731363-36732435	T_2318	C	F2	hg19_MER11C_F2_250bp_583_832.frameSeq_chrX:36731589_36731842	I_2656	254	Unique sequence analyzed by MPRA	1	1.1127	-0.168908	0.999992	1	None	1.26326	-0.302718	1	1	None	highQuality.iPSC/NPC	T_2318
6288	Instance	hg19	MER11C	chrX:36731363-36732435	T_2318	C	F1	hg19_MER11C_F1_236bp_347_582.frameSeq_chrX:36731843_36732076	I_1816	234	Unique sequence analyzed by MPRA	1	0.780986	-1.55168	1	1	None	0.994405	-1.46478	1	1	None	highQuality.iPSC/NPC	T_2318
6289	Instance	hg19	MER52A	chrX:37229619-37231252	T_10260	+	F1	hg19_MER52A_F1_259bp_60_318.frameSeq_chrX:37229677_37229925	I_4910	249	Unique sequence analyzed by MPRA	1	0.977051	-0.734372	1	1	None	1.08573	-1.07003	1	1	None	highQuality.iPSC/NPC	T_10260
6290	Instance	hg19	MER52A	chrX:37856401-37858037	T_10261	+	F1	hg19_MER52A_F1_259bp_60_318.frameSeq_chrX:37856459_37856693	I_4790	235	Unique sequence analyzed by MPRA	1	1.07455	-0.32796	0.999999	1	None	1.3357	0.0104269	0.999997	1	None	highQuality.iPSC/NPC	T_10261
6291	Instance	hg19	MER34C2	chrX:40170142-40170677	T_6098	C	F1	hg19_MER34C2_F1_232bp_132_363.frameSeq_chrX:40170344_40170546	I_3796	203	Unique sequence analyzed by MPRA	1	1.2111	0.241295	0.9987	1	None	1.41251	0.342398	0.999695	1	None	highQuality.iPSC/NPC	T_6098
6292	Instance	hg19	MER52C	chrX:40202527-40203753	T_10705	+	F1	hg19_MER52C_F1_241bp_42_282.frameSeq_chrX:40202568_40202804	I_5894	237	Unique sequence analyzed by MPRA	1	2.10137	3.95244	6.20181e-19	3.85083e-18	Active	1.3749	0.179853	0.999966	1	None	highQuality.iPSC/NPC	T_10705
6293	Instance	hg19	MER52C	chrX:40202527-40203753	T_10705	+	F2	hg19_MER52C_F2_238bp_356_593.frameSeq_chrX:40202873_40203107	I_6008	235	Unique sequence analyzed by MPRA	1	0.957449	-0.816084	1	1	None	1.0265	-1.32607	1	1	None	highQuality.iPSC/NPC	T_10705
6294	Instance	hg19	MER34	chrX:40316190-40316700	T_8236	+	F1	hg19_MER34_F1_224bp_97_320.frameSeq_chrX:40316286_40316483	I_4347	198	Unique sequence analyzed by MPRA	1	0.967734	-0.773209	1	1	None	1.30494	-0.122554	1	1	None	highQuality.iPSC/NPC	T_8236
6295	Instance	hg19	MER34	chrX:40911903-40912224	T_8238	C	F1	hg19_MER34_F1_224bp_97_320.frameSeq_chrX:40911943_40912128	I_4564	186	Unique sequence analyzed by MPRA	2	1.03262	-0.502719	1	1	None	0.983189	-1.51326	1	1	None	highQuality.iPSC/NPC	T_8238
6296	Instance	hg19	MER11C	chrX:41503475-41504408	T_2319	+	F2	hg19_MER11C_F2_250bp_583_832.frameSeq_chrX:41504057_41504305	I_2273	249	Unique sequence analyzed by MPRA	1	0.742478	-1.7122	1	1	None	0.892777	-1.90405	1	1	None	highQuality.iPSC/NPC	T_2319
6297	Instance	hg19	MER11C	chrX:41503475-41504408	T_2319	+	F1	hg19_MER11C_F1_236bp_347_582.frameSeq_chrX:41503821_41504056	I_1306	236	Unique sequence analyzed by MPRA	1	1.25957	0.44332	0.991056	1	None	1.56602	1.00593	0.875827	1	None	highQuality.iPSC/NPC	T_2319
6298	Instance	hg19	MER11C	chrX:41506879-41507947	T_2320	+	F2	hg19_MER11C_F2_250bp_583_832.frameSeq_chrX:41507459_41507708	I_2272	250	Unique sequence analyzed by MPRA	1	4.49516	13.9311	0	0	Active	1.52269	0.818637	0.96374	1	None	highQuality.iPSC/NPC	T_2320
6299	Instance	hg19	MER11C	chrX:41506879-41507947	T_2320	+	F1	hg19_MER11C_F1_236bp_347_582.frameSeq_chrX:41507216_41507458	I_1476	243	Unique sequence analyzed by MPRA	1	1.3617	0.869069	0.844138	1	None	1.02287	-1.34174	1	1	None	highQuality.iPSC/NPC	T_2320
6300	Instance	hg19	MER52A	chrX:4174887-4176445	T_10262	+	F2	hg19_MER52A_F2_249bp_225_473.frameSeq_chrX:4175038_4175222	I_5246	185	Unique sequence analyzed by MPRA	1	1.19969	0.193713	0.999219	1	None	1.39428	0.263613	0.999891	1	None	highQuality.iPSC/NPC	T_10262
6301	Instance	hg19	MER11B	chrX:42020596-42021653	T_1470	C	F2	hg19_MER11B_F2_255bp_602_856.frameSeq_chrX:42020836_42021080	I_1191	245	Unique sequence analyzed by MPRA	1	1.63036	1.989	0.00529238	0.0229678	Active	0.93704	-1.71273	1	1	None	highQuality.iPSC/NPC	T_1470
6302	Instance	hg19	MER11B	chrX:42020596-42021653	T_1470	C	F1	hg19_MER11B_F1_236bp_366_601.frameSeq_chrX:42021081_42021314	I_715	234	Unique sequence analyzed by MPRA	1	1.05275	-0.418833	1	1	None	1.08536	-1.07164	1	1	None	highQuality.iPSC/NPC	T_1470
6303	Instance	hg19	MER34C_	chrX:42666595-42666838	T_6911	C	F1	hg19_MER34C__F1_246bp_132_377.frameSeq_chrX:42666643_42666838	I_4193	196	Unique sequence analyzed by MPRA	1	0.815664	-1.40712	1	-	-	2.25782	3.99614	5.10647e-20	-	-	lowQuality	T_6911
6304	Instance	hg19	MER34	chrX:42718085-42718560	T_8239	+	F1	hg19_MER34_F1_224bp_97_320.frameSeq_chrX:42718180_42718365	I_4402	186	Unique sequence analyzed by MPRA	2	1.25437	0.42164	0.992595	1	None	1.43732	0.449639	0.998892	1	None	highQuality.iPSC/NPC	T_8239
6305	Instance	hg19	MER34C_	chrX:42843900-42844487	T_6913	C	F1	hg19_MER34C__F1_246bp_132_377.frameSeq_chrX:42844108_42844360	I_4079	253	Unique sequence analyzed by MPRA	1	1.89128	3.07665	8.66552e-10	-	-	-	-	-	-	-	lowQuality	T_6913
6306	Instance	hg19	MER34C2	chrX:42863668-42864035	T_6099	C	F1	hg19_MER34C2_F1_232bp_132_363.frameSeq_chrX:42863674_42863908	I_3830	235	Unique sequence analyzed by MPRA	1	0.63699	-2.15194	1	1	None	0.988657	-1.48962	1	1	None	highQuality.iPSC/NPC	T_6099
6307	Instance	hg19	MER34B	chrX:43010597-43011056	T_5534	C	F1	hg19_MER34B_F1_257bp_82_338.frameSeq_chrX:43010726_43010991	I_3699	266	Unique sequence analyzed by MPRA	1	0.823173	-1.37582	1	-	-	0.595495	-3.189	1	-	-	lowQuality	T_5534
6308	Instance	hg19	MER34C	chrX:43041646-43042193	T_6916	+	F1	hg19_MER34C_F1_246bp_96_341.frameSeq_chrX:43041741_43041985	I_3873	245	Unique sequence analyzed by MPRA	1	0.777266	-1.56719	1	-	-	1.76064	1.84714	0.042117	-	-	lowQuality	T_6916
6309	Instance	hg19	MER34C_	chrX:43194201-43194415	T_6917	+	F1	hg19_MER34C__F1_246bp_132_377.frameSeq_chrX:43194201_43194414	I_4048	214	Unique sequence analyzed by MPRA	1	1.82285	2.79139	1.59137e-07	-	-	1.17218	-0.69638	1	-	-	lowQuality	T_6917
6310	Instance	hg19	MER34C_	chrX:43202399-43202769	T_6918	+	F1	hg19_MER34C__F1_246bp_132_377.frameSeq_chrX:43202494_43202734	I_3944	241	Unique sequence analyzed by MPRA	2	0.790143	-1.51351	1	-	-	1.36921	0.155234	0.999976	-	-	lowQuality	T_6918
6311	Instance	hg19	MER34A1	chrX:43245571-43246143	T_3397	C	F1	hg19_MER34A1_F1_260bp_97_356.frameSeq_chrX:43245796_43246051	I_2967	256	Unique sequence analyzed by MPRA	1	1.57699	1.76649	0.0323529	-	-	0.719942	-2.6511	1	-	-	lowQuality	T_3397
6312	Instance	hg19	MER34D	chrX:43320103-43320662	T_8530	+	F1	hg19_MER34D_F1_253bp_97_349.frameSeq_chrX:43320178_43320426	I_4240	249	Unique sequence analyzed by MPRA	1	1.66041	2.11426	0.0015625	0.00702789	Active	1.74372	1.774	0.069954	0.444588	None	highQuality.iPSC/NPC	T_8530
6313	Instance	hg19	MER34A	chrX:43396747-43397201	T_4834	+	F1	hg19_MER34A_F1_253bp_97_349.frameSeq_chrX:43396757_43397014	I_3083	258	Unique sequence analyzed by MPRA	1	0.51049	-2.67926	1	-	-	1.29044	-0.185213	1	-	-	lowQuality	T_4834
6314	Instance	hg19	MER34B	chrX:43474212-43474722	T_5536	C	F1	hg19_MER34B_F1_257bp_82_338.frameSeq_chrX:43474429_43474661	I_3644	233	Unique sequence analyzed by MPRA	2	1.23501	0.34096	0.99647	1	None	1.11878	-0.927168	1	1	None	highQuality.iPSC/NPC	T_5536
6315	Instance	hg19	MER34C_	chrX:43493320-43493866	T_6921	C	F1	hg19_MER34C__F1_246bp_132_377.frameSeq_chrX:43493523_43493768	I_4163	246	Unique sequence analyzed by MPRA	1	3.07722	8.02033	2.23333e-105	-	-	1.03547	-1.28728	1	-	-	lowQuality	T_6921
6316	Instance	hg19	MER34A	chrX:43961243-43961596	T_4835	+	F1	hg19_MER34A_F1_253bp_97_349.frameSeq_chrX:43961318_43961578	I_3241	261	Unique sequence analyzed by MPRA	1	0.336888	-3.40293	1	-	-	0.295725	-4.4847	1	-	-	lowQuality	T_4835
6317	Instance	hg19	MER34	chrX:44229112-44229615	T_8243	+	F1	hg19_MER34_F1_224bp_97_320.frameSeq_chrX:44229203_44229386	I_4355	184	Unique sequence analyzed by MPRA	1	1.47276	1.33203	0.321596	1	None	1.17459	-0.685959	1	1	None	highQuality.iPSC/NPC	T_8243
6318	Instance	hg19	MER52A	chrX:45087339-45088943	T_10263	C	F1	hg19_MER52A_F1_259bp_60_318.frameSeq_chrX:45088743_45088943	I_5019	201	Unique sequence analyzed by MPRA	1	0.966269	-0.779318	1	1	None	1.05098	-1.22025	1	1	None	highQuality.iPSC/NPC	T_10263
6319	Instance	hg19	MER52A	chrX:45087339-45088943	T_10263	C	F2	hg19_MER52A_F2_249bp_225_473.frameSeq_chrX:45088582_45088843	I_5702	262	Unique sequence analyzed by MPRA	1	1.06859	-0.352796	1	1	None	1.04897	-1.22894	1	1	None	highQuality.iPSC/NPC	T_10263
6320	Instance	hg19	MER52A	chrX:45089003-45089306	T_10264	C	F1	hg19_MER52A_F1_259bp_60_318.frameSeq_chrX:45089003_45089250	I_5039	248	Unique sequence analyzed by MPRA	1	0.789734	-1.51522	1	1	None	1.0232	-1.34034	1	1	None	highQuality.iPSC/NPC	T_10264
6321	Instance	hg19	MER34A	chrX:46177458-46178015	T_4838	+	F1	hg19_MER34A_F1_253bp_97_349.frameSeq_chrX:46177554_46177807	I_3204	254	Unique sequence analyzed by MPRA	2	6.31489	21.5167	0	-	-	2.20613	3.77271	4.34495e-17	-	-	lowQuality	T_4838
6322	Instance	hg19	MER34C_	chrX:46244295-46244714	T_6924	C	F1	hg19_MER34C__F1_246bp_132_377.frameSeq_chrX:46244392_46244615	I_4134	224	Unique sequence analyzed by MPRA	1	0.973811	-0.747879	1	1	None	1.68008	1.49893	0.296648	1	None	highQuality.iPSC/NPC	T_6924
6323	Instance	hg19	MER34C2	chrX:46246033-46246578	T_6101	+	F1	hg19_MER34C2_F1_232bp_132_363.frameSeq_chrX:46246131_46246379	I_3738	249	Unique sequence analyzed by MPRA	1	3.59839	10.1928	2.47829e-181	-	-	2.20755	3.77886	3.63689e-17	-	-	lowQuality	T_6101
6324	Instance	hg19	MER34C2	chrX:46250093-46250639	T_6102	C	F1	hg19_MER34C2_F1_232bp_132_363.frameSeq_chrX:46250284_46250541	I_3793	258	Unique sequence analyzed by MPRA	1	-	-	-	-	-	-	-	-	-	-	-	T_6102
6325	Instance	hg19	MER34A	chrX:46252393-46252750	T_4842	C	F1	hg19_MER34A_F1_253bp_97_349.frameSeq_chrX:46252416_46252654	I_3428	239	Unique sequence analyzed by MPRA	1	0.76735	-1.60852	1	-	-	1.88979	2.40538	0.000137093	-	-	lowQuality	T_4842
6326	Instance	hg19	MER11C	chrX:46349135-46349722	T_2321	C	F2	hg19_MER11C_F2_250bp_583_832.frameSeq_chrX:46349360_46349612	I_2638	253	Unique sequence analyzed by MPRA	1	3.0173	7.77052	5.64574e-98	4.76959e-97	Active	1.45182	0.512314	0.997779	1	None	highQuality.iPSC/NPC	T_2321
6327	Instance	hg19	MER11C	chrX:46556810-46557876	T_2322	+	F2	hg19_MER11C_F2_250bp_583_832.frameSeq_chrX:46557390_46557639	I_2165	250	Unique sequence analyzed by MPRA	1	1.41793	1.10348	0.604441	1	None	1.23259	-0.435264	1	1	None	highQuality.iPSC/NPC	T_2322
6328	Instance	hg19	MER11C	chrX:46556810-46557876	T_2322	+	F1	hg19_MER11C_F1_236bp_347_582.frameSeq_chrX:46557156_46557389	I_1456	234	Unique sequence analyzed by MPRA	1	1.02857	-0.519608	1	1	None	0.884222	-1.94103	1	1	None	highQuality.iPSC/NPC	T_2322
6329	Instance	hg19	MER11B	chrX:47821148-47822143	T_1471	C	F1	hg19_MER11B_F1_236bp_366_601.frameSeq_chrX:47821627_47821879	I_834	253	Unique sequence analyzed by MPRA	1	-	-	-	-	-	-	-	-	-	-	-	T_1471
6330	Instance	hg19	MER11B	chrX:47821148-47822143	T_1471	C	F2	hg19_MER11B_F2_255bp_602_856.frameSeq_chrX:47821405_47821626	I_1105	222	Unique sequence analyzed by MPRA	1	11.4319	42.8474	0	0	Active	2.89366	6.74444	1.04741e-76	2.06829e-75	Active	highQuality.iPSC/NPC	T_1471
6331	Instance	hg19	MER11C	chrX:47937118-47938187	T_2323	+	F2	hg19_MER11C_F2_250bp_583_832.frameSeq_chrX:47937700_47937948	I_2157	249	Unique sequence analyzed by MPRA	1	1.03307	-0.500842	1	1	None	1.13995	-0.835694	1	1	None	highQuality.iPSC/NPC	T_2323
6332	Instance	hg19	MER11C	chrX:47937118-47938187	T_2323	+	F1	hg19_MER11C_F1_236bp_347_582.frameSeq_chrX:47937464_47937699	I_1528	236	Unique sequence analyzed by MPRA	1	1.22122	0.283444	0.997994	1	None	1.18563	-0.638229	1	1	None	highQuality.iPSC/NPC	T_2323
6333	Instance	hg19	MER11C	chrX:48092986-48093973	T_2325	+	F2	hg19_MER11C_F2_250bp_583_832.frameSeq_chrX:48093486_48093729	I_2253	244	Unique sequence analyzed by MPRA	1	1.2339	0.336337	0.996623	1	None	1.46734	0.579393	0.995542	1	None	highQuality.iPSC/NPC	T_2325
6334	Instance	hg19	MER11C	chrX:48092986-48093973	T_2325	+	F1	hg19_MER11C_F1_236bp_347_582.frameSeq_chrX:48093251_48093485	I_1551	235	Unique sequence analyzed by MPRA	1	1.00934	-0.599769	1	1	None	0.836906	-2.14554	1	1	None	highQuality.iPSC/NPC	T_2325
6335	Instance	hg19	MER52A	chrX:49408638-49410242	T_10265	C	F1	hg19_MER52A_F1_259bp_60_318.frameSeq_chrX:49409932_49410184	I_5180	253	Unique sequence analyzed by MPRA	1	1.17481	0.0900125	0.999762	1	None	1.27755	-0.240914	1	1	None	highQuality.iPSC/NPC	T_10265
6336	Instance	hg19	MER52A	chrX:49408638-49410242	T_10265	C	F2	hg19_MER52A_F2_249bp_225_473.frameSeq_chrX:49409839_49410026	I_5762	188	Unique sequence analyzed by MPRA	1	1.26921	0.483511	0.987451	1	None	1.27355	-0.258235	1	1	None	highQuality.iPSC/NPC	T_10265
6337	Instance	hg19	MER34C2	chrX:4946644-4947181	T_6103	+	F1	hg19_MER34C2_F1_232bp_132_363.frameSeq_chrX:4946760_4946985	I_3737	226	Unique sequence analyzed by MPRA	1	1.01096	-0.593012	1	1	None	1.06392	-1.16433	1	1	None	highQuality.iPSC/NPC	T_6103
6338	Instance	hg19	MER34C_	chrX:49474513-49475004	T_6926	C	F1	hg19_MER34C__F1_246bp_132_377.frameSeq_chrX:49474688_49474934	I_4091	247	Unique sequence analyzed by MPRA	1	1.38908	0.983201	0.741516	-	-	2.04746	3.08687	1.1679e-09	-	-	lowQuality	T_6926
6339	Instance	hg19	MER34A1	chrX:49477528-49478078	T_3399	C	F1	hg19_MER34A1_F1_260bp_97_356.frameSeq_chrX:49477744_49478002	I_2913	259	Unique sequence analyzed by MPRA	1	-	-	-	-	-	-	-	-	-	-	-	T_3399
6340	Instance	hg19	MER34C_	chrX:49486219-49486779	T_6927	+	F1	hg19_MER34C__F1_246bp_132_377.frameSeq_chrX:49486316_49486567	I_4037	252	Unique sequence analyzed by MPRA	1	0.908946	-1.01827	1	1	None	0.84217	-2.12279	1	1	None	highQuality.iPSC/NPC	T_6927
6341	Instance	hg19	MER52D	chrX:49490925-49492893	T_11359	+	F2	hg19_MER52D_F2_230bp_553_782.frameSeq_chrX:49491415_49491642	I_6240	228	Unique sequence analyzed by MPRA	1	1.18212	0.120485	0.999659	1	None	1.17085	-0.702145	1	1	None	highQuality.iPSC/NPC	T_11359
6342	Instance	hg19	MER34B	chrX:49575853-49576407	T_5537	C	F1	hg19_MER34B_F1_257bp_82_338.frameSeq_chrX:49576073_49576329	I_3625	257	Unique sequence analyzed by MPRA	1	0.632845	-2.16922	1	-	-	0.314467	-4.40369	1	-	-	lowQuality	T_5537
6343	Instance	hg19	MER52C	chrX:50257136-50258367	T_10706	C	F1	hg19_MER52C_F1_241bp_42_282.frameSeq_chrX:50258097_50258333	I_5926	237	Unique sequence analyzed by MPRA	1	1.15307	-0.000627707	0.999922	1	None	0.991679	-1.47656	1	1	None	highQuality.iPSC/NPC	T_10706
6344	Instance	hg19	MER52C	chrX:50257136-50258367	T_10706	C	F2	hg19_MER52C_F2_238bp_356_593.frameSeq_chrX:50257789_50258023	I_6127	235	Unique sequence analyzed by MPRA	1	1.13557	-0.0735812	0.99997	1	None	1.20121	-0.570876	1	1	None	highQuality.iPSC/NPC	T_10706
6345	Instance	hg19	MER11C	chrX:51979052-51980125	T_2326	+	F1	hg19_MER11C_F1_236bp_347_582.frameSeq_chrX:51979404_51979636	I_1461	233	Unique sequence analyzed by MPRA	1	2.73574	6.59685	7.22236e-67	5.6526e-66	Active	1.14174	-0.827928	1	1	None	highQuality.iPSC/NPC	T_2326
6346	Instance	hg19	MER11C	chrX:51979052-51980125	T_2326	+	F2	hg19_MER11C_F2_250bp_583_832.frameSeq_chrX:51979637_51979886	I_2051	250	Unique sequence analyzed by MPRA	1	10.444	38.7293	0	0	Active	3.36854	8.79701	4.69939e-144	1.17873e-142	Active	highQuality.iPSC/NPC	T_2326
6347	Instance	hg19	MER11B	chrX:52014845-52015375	T_1472	+	F1	hg19_MER11B_F1_236bp_366_601.frameSeq_chrX:52015201_52015375	I_635	175	Unique sequence analyzed by MPRA	1	1.39922	1.02545	0.696176	1	None	1.48545	0.65769	0.990539	1	None	highQuality.iPSC/NPC	T_1472
6348	Instance	hg19	MER11C	chrX:52600341-52601373	T_2327	+	F2	hg19_MER11C_F2_250bp_583_832.frameSeq_chrX:52600935_52601145	I_2093	211	Unique sequence analyzed by MPRA	1	1.83246	2.83147	8.02989e-08	4.24599e-07	Active	1.56531	1.00287	0.877967	1	None	highQuality.iPSC/NPC	T_2327
6349	Instance	hg19	MER11C	chrX:52600341-52601373	T_2327	+	F1	hg19_MER11C_F1_236bp_347_582.frameSeq_chrX:52600700_52600934	I_1424	235	Unique sequence analyzed by MPRA	1	0.984913	-0.701597	1	1	None	1.04882	-1.22959	1	1	None	highQuality.iPSC/NPC	T_2327
6350	Instance	hg19	MER11B	chrX:56980678-56981768	T_1475	+	F2	hg19_MER11B_F2_255bp_602_856.frameSeq_chrX:56981263_56981517	I_1033	255	Unique sequence analyzed by MPRA	1	1.09416	-0.24619	0.999997	1	None	1.09699	-1.02135	1	1	None	highQuality.iPSC/NPC	T_1475
6351	Instance	hg19	MER11B	chrX:56980678-56981768	T_1475	+	F1	hg19_MER11B_F1_236bp_366_601.frameSeq_chrX:56981029_56981262	I_539	234	Unique sequence analyzed by MPRA	1	1.1244	-0.120153	0.999984	1	None	1.37508	0.180617	0.999966	1	None	highQuality.iPSC/NPC	T_1475
6352	Instance	hg19	MER11C	chrX:57219088-57220158	T_2329	+	F2	hg19_MER11C_F2_250bp_583_832.frameSeq_chrX:57219672_57219920	I_2040	249	Unique sequence analyzed by MPRA	1	1.13645	-0.0698884	0.999969	1	None	1.22599	-0.463805	1	1	None	highQuality.iPSC/NPC	T_2329
6353	Instance	hg19	MER11C	chrX:57219088-57220158	T_2329	+	F1	hg19_MER11C_F1_236bp_347_582.frameSeq_chrX:57219439_57219671	I_1606	233	Unique sequence analyzed by MPRA	1	1.18394	0.128046	0.999627	1	None	1.22014	-0.489066	1	1	None	highQuality.iPSC/NPC	T_2329
6354	Instance	hg19	MER11C	chrX:57356170-57357245	T_2330	+	F1	hg19_MER11C_F1_236bp_347_582.frameSeq_chrX:57356524_57356757	I_1358	234	Unique sequence analyzed by MPRA	1	1.06415	-0.371275	1	1	None	1.09791	-1.01738	1	1	None	highQuality.iPSC/NPC	T_2330
6355	Instance	hg19	MER11C	chrX:57356170-57357245	T_2330	+	F2	hg19_MER11C_F2_250bp_583_832.frameSeq_chrX:57356758_57357006	I_2056	249	Unique sequence analyzed by MPRA	1	0.931421	-0.924585	1	1	None	1.44979	0.503542	0.99798	1	None	highQuality.iPSC/NPC	T_2330
6356	Instance	hg19	MER52C	chrX:58015697-58017141	T_10707	+	F1	hg19_MER52C_F1_241bp_42_282.frameSeq_chrX:58015738_58016000	I_5883	263	Unique sequence analyzed by MPRA	1	1.87883	3.02477	2.37429e-09	1.2998e-08	Active	0.888119	-1.92418	1	1	None	highQuality.iPSC/NPC	T_10707
6357	Instance	hg19	MER11C	chrX:58245333-58246403	T_2331	C	F1	hg19_MER11C_F1_236bp_347_582.frameSeq_chrX:58245813_58246044	I_1643	232	Unique sequence analyzed by MPRA	1	0.770308	-1.59619	1	1	None	0.877909	-1.96831	1	1	None	highQuality.iPSC/NPC	T_2331
6358	Instance	hg19	MER11C	chrX:58245333-58246403	T_2331	C	F2	hg19_MER11C_F2_250bp_583_832.frameSeq_chrX:58245558_58245812	I_2617	255	Unique sequence analyzed by MPRA	1	0.68112	-1.96798	1	1	None	0.871101	-1.99774	1	1	None	highQuality.iPSC/NPC	T_2331
6359	Instance	hg19	MER34	chrX:5967317-5967755	T_8253	+	F1	hg19_MER34_F1_224bp_97_320.frameSeq_chrX:5967342_5967549	I_4524	208	Unique sequence analyzed by MPRA	1	1.35657	0.847696	0.859862	1	None	1.04937	-1.2272	1	1	None	highQuality.iPSC/NPC	T_8253
6360	Instance	hg19	MER11C	chrX:62165252-62166287	T_2332	C	F1	hg19_MER11C_F1_236bp_347_582.frameSeq_chrX:62165719_62165948	I_1672	230	Unique sequence analyzed by MPRA	1	1.05743	-0.399309	1	1	None	1.70692	1.61495	0.175821	1	None	highQuality.iPSC/NPC	T_2332
6361	Instance	hg19	MER11C	chrX:62165252-62166287	T_2332	C	F2	hg19_MER11C_F2_250bp_583_832.frameSeq_chrX:62165478_62165718	I_2694	241	Unique sequence analyzed by MPRA	1	1.19466	0.172756	0.999381	1	None	1.13215	-0.869384	1	1	None	highQuality.iPSC/NPC	T_2332
6362	Instance	hg19	MER34	chrX:62600377-62600863	T_8255	C	F1	hg19_MER34_F1_224bp_97_320.frameSeq_chrX:62600584_62600779	I_4684	196	Unique sequence analyzed by MPRA	1	1.14166	-0.0482078	0.999958	1	None	1.12368	-0.906011	1	1	None	highQuality.iPSC/NPC	T_8255
6363	Instance	hg19	MER11A	chrX:62801038-62801577	T_928	C	F2	hg19_MER11A_F2_260bp_769_1028.frameSeq_chrX:62801280_62801526	I_404	247	Unique sequence analyzed by MPRA	1	4.36556	13.3909	0	0	Active	3.3987	8.92738	4.6864e-149	1.19606e-147	Active	highQuality.iPSC/NPC	T_928
6364	Instance	hg19	MER11B	chrX:63458318-63459317	T_1476	C	F2	hg19_MER11B_F2_255bp_602_856.frameSeq_chrX:63458598_63458808	I_1076	211	Unique sequence analyzed by MPRA	1	3.55919	10.0294	6.75284e-175	6.57815e-174	Active	1.91526	2.51547	2.96516e-05	0.000249488	Active	highQuality.iPSC/NPC	T_1476
6365	Instance	hg19	MER11B	chrX:63458318-63459317	T_1476	C	F1	hg19_MER11B_F1_236bp_366_601.frameSeq_chrX:63458809_63459052	I_746	244	Unique sequence analyzed by MPRA	2	0.670007	-2.01431	1	-	-	0.888947	-1.9206	1	-	-	lowQuality	T_1476
6366	Instance	hg19	MER11C	chrX:6396154-6397224	T_2333	+	F2	hg19_MER11C_F2_250bp_583_832.frameSeq_chrX:6396737_6396986	I_2021	250	Unique sequence analyzed by MPRA	1	1.30105	0.616251	0.965392	1	None	1.37136	0.164545	0.999973	1	None	highQuality.iPSC/NPC	T_2333
6367	Instance	hg19	MER11C	chrX:6396154-6397224	T_2333	+	F1	hg19_MER11C_F1_236bp_347_582.frameSeq_chrX:6396500_6396736	I_1264	237	Unique sequence analyzed by MPRA	1	4.1747	12.5952	0.000000000000000000000000000000000000000000000000000000000000000000000000000000000000000000000000000000000000000000000000000000000000000000000000000000000000000000000000000000000000000000000000000000000000000000000000000000000000000000000000000000000000000000000000000000000000000000000000162299101793972	0.00000000000000000000000000000000000000000000000000000000000000000000000000000000000000000000000000000000000000000000000000000000000000000000000000000000000000000000000000000000000000000000000000000000000000000000000000000000000000000000000000000000000000000000000000000000000000000000000179045027285659	Active	1.85219	2.24283	0.00102865	0.00777919	Active	highQuality.iPSC/NPC	T_2333
6368	Instance	hg19	MER11C	chrX:64322638-64323632	T_2334	C	F2	hg19_MER11C_F2_250bp_583_832.frameSeq_chrX:64322808_64323050	I_2606	243	Unique sequence analyzed by MPRA	1	2.79804	6.85655	3.14074e-73	2.51207e-72	Active	1.38674	0.231041	0.99993	1	None	highQuality.iPSC/NPC	T_2334
6369	Instance	hg19	MER11C	chrX:64322638-64323632	T_2334	C	F1	hg19_MER11C_F1_236bp_347_582.frameSeq_chrX:64323051_64323285	I_1963	235	Unique sequence analyzed by MPRA	1	0.929684	-0.931823	1	1	None	1.26835	-0.280691	1	1	None	highQuality.iPSC/NPC	T_2334
6370	Instance	hg19	MER11A	chrX:64450878-64451833	T_929	C	F1	hg19_MER11A_F1_260bp_371_630.frameSeq_chrX:64451397_64451655	I_74	259	Unique sequence analyzed by MPRA	1	0.806585	-1.44497	1	-	-	1.06951	-1.14014	1	-	-	lowQuality	T_929
6371	Instance	hg19	MER11A	chrX:64450878-64451833	T_929	C	F2	hg19_MER11A_F2_260bp_769_1028.frameSeq_chrX:64451119_64451371	I_331	253	Unique sequence analyzed by MPRA	1	1.02385	-0.539293	1	1	None	1.29491	-0.165915	1	1	None	highQuality.iPSC/NPC	T_929
6372	Instance	hg19	MER11B	chrX:6582164-6583240	T_1477	C	F2	hg19_MER11B_F2_255bp_602_856.frameSeq_chrX:6582470_6582652	I_1214	183	Unique sequence analyzed by MPRA	1	4.46784	13.8172	0	0	Active	1.66522	1.43472	0.376699	1	None	highQuality.iPSC/NPC	T_1477
6373	Instance	hg19	MER11B	chrX:6582164-6583240	T_1477	C	F1	hg19_MER11B_F1_236bp_366_601.frameSeq_chrX:6582653_6582886	I_849	234	Unique sequence analyzed by MPRA	1	1.78173	2.61999	2.48267e-06	1.26239e-05	Active	1.68395	1.51567	0.277127	1	None	highQuality.iPSC/NPC	T_1477
6374	Instance	hg19	MER11B	chrX:66047401-66048482	T_1478	C	F1	hg19_MER11B_F1_236bp_366_601.frameSeq_chrX:66047894_66048126	I_737	233	Unique sequence analyzed by MPRA	1	1.04904	-0.434267	1	1	None	1.0302	-1.31005	1	1	None	highQuality.iPSC/NPC	T_1478
6375	Instance	hg19	MER11B	chrX:66047401-66048482	T_1478	C	F2	hg19_MER11B_F2_255bp_602_856.frameSeq_chrX:66047638_66047893	I_1150	256	Unique sequence analyzed by MPRA	1	1.01239	-0.587069	1	1	None	1.34186	0.0370289	0.999996	1	None	highQuality.iPSC/NPC	T_1478
6376	Instance	hg19	MER11C	chrX:66143197-66144284	T_2335	+	F1	hg19_MER11C_F1_236bp_347_582.frameSeq_chrX:66143556_66143792	I_1387	237	Unique sequence analyzed by MPRA	1	1.3859	0.969939	0.754989	1	None	1.1547	-0.771944	1	1	None	highQuality.iPSC/NPC	T_2335
6377	Instance	hg19	MER11C	chrX:66143197-66144284	T_2335	+	F2	hg19_MER11C_F2_250bp_583_832.frameSeq_chrX:66143793_66144044	I_2313	252	Unique sequence analyzed by MPRA	1	1.04559	-0.448662	1	1	None	1.07293	-1.12535	1	1	None	highQuality.iPSC/NPC	T_2335
6378	Instance	hg19	MER34A	chrX:6617451-6618002	T_4845	+	F1	hg19_MER34A_F1_253bp_97_349.frameSeq_chrX:6617547_6617780	I_3030	234	Unique sequence analyzed by MPRA	1	-	-	-	-	-	-	-	-	-	-	-	T_4845
6379	Instance	hg19	MER34A	chrX:6624673-6625210	T_4846	+	F1	hg19_MER34A_F1_253bp_97_349.frameSeq_chrX:6624753_6624964	I_3170	212	Unique sequence analyzed by MPRA	1	0.832606	-1.3365	1	1	None	1.17548	-0.682114	1	1	None	highQuality.iPSC/NPC	T_4846
6380	Instance	hg19	MER11C	chrX:67031218-67032303	T_2336	C	F2	hg19_MER11C_F2_250bp_583_832.frameSeq_chrX:67031457_67031710	I_2743	254	Unique sequence analyzed by MPRA	1	2.7867	6.80925	4.76329e-72	3.7932e-71	Active	1.55778	0.970298	0.899097	1	None	highQuality.iPSC/NPC	T_2336
6381	Instance	hg19	MER11C	chrX:67031218-67032303	T_2336	C	F1	hg19_MER11C_F1_236bp_347_582.frameSeq_chrX:67031711_67031944	I_1949	234	Unique sequence analyzed by MPRA	1	0.606612	-2.27857	1	1	None	1.32511	-0.0353516	0.999999	1	None	highQuality.iPSC/NPC	T_2336
6382	Instance	hg19	MER11C	chrX:67235894-67236960	T_2337	+	F1	hg19_MER11C_F1_236bp_347_582.frameSeq_chrX:67236240_67236474	I_1524	235	Unique sequence analyzed by MPRA	1	0.810895	-1.42701	1	1	None	1.10617	-0.981697	1	1	None	highQuality.iPSC/NPC	T_2337
6383	Instance	hg19	MER11C	chrX:67235894-67236960	T_2337	+	F2	hg19_MER11C_F2_250bp_583_832.frameSeq_chrX:67236475_67236724	I_2133	250	Unique sequence analyzed by MPRA	2	6.25923	21.2847	0	0	Active	2.71615	5.97718	4.99422e-57	8.75822e-56	Active	highQuality.iPSC/NPC	T_2337
6384	Instance	hg19	MER34B	chrX:67403150-67403733	T_5538	+	F1	hg19_MER34B_F1_257bp_82_338.frameSeq_chrX:67403231_67403500	I_3523	270	Unique sequence analyzed by MPRA	1	3.90929	11.4888	1.54815e-236	-	-	3.60716	9.82841	5.52523e-186	-	-	lowQuality	T_5538
6385	Instance	hg19	MER34C_	chrX:67681427-67681951	T_6929	+	F1	hg19_MER34C__F1_246bp_132_377.frameSeq_chrX:67681517_67681749	I_4030	233	Unique sequence analyzed by MPRA	1	2.22836	4.48179	4.44122e-26	2.92066e-25	Active	1.45819	0.539859	0.997026	1	None	highQuality.iPSC/NPC	T_6929
6386	Instance	hg19	MER34C_	chrX:68925702-68925968	T_6930	C	F1	hg19_MER34C__F1_246bp_132_377.frameSeq_chrX:68925754_68925968	I_4126	215	Unique sequence analyzed by MPRA	1	32.8766	132.241	0	0	Active	8.63732	31.5704	0	0	Active	highQuality.iPSC/NPC	T_6930
6387	Instance	hg19	MER34A	chrX:6987639-6988169	T_4851	+	F1	hg19_MER34A_F1_253bp_97_349.frameSeq_chrX:6987704_6987969	I_3067	266	Unique sequence analyzed by MPRA	1	1.32528	0.717242	0.93258	-	-	2.70273	5.91916	1.16153e-55	-	-	lowQuality	T_4851
6388	Instance	hg19	MER11A	chrX:72411916-72413025	T_931	C	F1	hg19_MER11A_F1_260bp_371_630.frameSeq_chrX:72412473_72412672	I_94	200	Unique sequence analyzed by MPRA	1	1.07816	-0.312879	0.999999	-	-	0.645922	-2.97104	1	-	-	lowQuality	T_931
6389	Instance	hg19	MER11A	chrX:72411916-72413025	T_931	C	F2	hg19_MER11A_F2_260bp_769_1028.frameSeq_chrX:72412155_72412413	I_388	259	Unique sequence analyzed by MPRA	1	1.27255	0.497429	0.985938	1	None	1.41309	0.34493	0.999685	1	None	highQuality.iPSC/NPC	T_931
6390	Instance	hg19	MER11C	chrX:73026965-73028032	T_2338	+	F2	hg19_MER11C_F2_250bp_583_832.frameSeq_chrX:73027545_73027794	I_2161	250	Unique sequence analyzed by MPRA	1	0.962613	-0.794557	1	1	None	1.20991	-0.533302	1	1	None	highQuality.iPSC/NPC	T_2338
6391	Instance	hg19	MER11C	chrX:73026965-73028032	T_2338	+	F1	hg19_MER11C_F1_236bp_347_582.frameSeq_chrX:73027309_73027544	I_1301	236	Unique sequence analyzed by MPRA	1	2.03093	3.65877	1.69712e-15	1.01904e-14	Active	1.58347	1.08135	0.814896	1	None	highQuality.iPSC/NPC	T_2338
6392	Instance	hg19	MER11C	chrX:73224586-73225654	T_2339	C	F2	hg19_MER11C_F2_250bp_583_832.frameSeq_chrX:73224824_73225072	I_2736	249	Unique sequence analyzed by MPRA	1	0.87436	-1.16245	1	1	None	1.03328	-1.29675	1	1	None	highQuality.iPSC/NPC	T_2339
6393	Instance	hg19	MER11C	chrX:73224586-73225654	T_2339	C	F1	hg19_MER11C_F1_236bp_347_582.frameSeq_chrX:73225073_73225306	I_1900	234	Unique sequence analyzed by MPRA	1	1.26297	0.457511	0.989902	1	None	1.44471	0.481602	0.998412	1	None	highQuality.iPSC/NPC	T_2339
6394	Instance	hg19	MER11C	chrX:73244715-73245803	T_2340	C	F1	hg19_MER11C_F1_236bp_347_582.frameSeq_chrX:73245206_73245453	I_1681	248	Unique sequence analyzed by MPRA	1	0.597652	-2.31592	1	-	-	0.793857	-2.33161	1	-	-	lowQuality	T_2340
6395	Instance	hg19	MER11C	chrX:73244715-73245803	T_2340	C	F2	hg19_MER11C_F2_250bp_583_832.frameSeq_chrX:73244955_73245205	I_2594	251	Unique sequence analyzed by MPRA	1	33.0577	132.996	0	0	Active	7.40258	26.2335	0	0	Active	highQuality.iPSC/NPC	T_2340
6396	Instance	hg19	MER11A	chrX:74090939-74092039	T_932	C	F2	hg19_MER11A_F2_260bp_769_1028.frameSeq_chrX:74091181_74091408	I_427	228	Unique sequence analyzed by MPRA	1	2.14669	4.14132	2.41684e-21	1.53467e-20	Active	1.72138	1.67743	0.12602	0.76393	None	highQuality.iPSC/NPC	T_932
6397	Instance	hg19	MER11A	chrX:75023000-75024104	T_934	C	F2	hg19_MER11A_F2_260bp_769_1028.frameSeq_chrX:75023263_75023519	I_426	257	Unique sequence analyzed by MPRA	1	1.7049	2.2997	0.000195629	0.000926218	Active	2.08194	3.23591	4.49666e-11	4.61803e-10	Active	highQuality.iPSC/NPC	T_934
6398	Instance	hg19	MER11C	chrX:76063815-76064882	T_2341	+	F1	hg19_MER11C_F1_236bp_347_582.frameSeq_chrX:76064161_76064396	I_1261	236	Unique sequence analyzed by MPRA	1	0.988856	-0.685161	1	1	None	0.899506	-1.87496	1	1	None	highQuality.iPSC/NPC	T_2341
6399	Instance	hg19	MER11C	chrX:76063815-76064882	T_2341	+	F2	hg19_MER11C_F2_250bp_583_832.frameSeq_chrX:76064397_76064645	I_2270	249	Unique sequence analyzed by MPRA	1	1.19084	0.156801	0.999482	1	None	1.20291	-0.563553	1	1	None	highQuality.iPSC/NPC	T_2341
6400	Instance	hg19	MER11C	chrX:79151802-79152873	T_2343	+	F1	hg19_MER11C_F1_236bp_347_582.frameSeq_chrX:79152161_79152394	I_1531	234	Unique sequence analyzed by MPRA	1	1.38823	0.979671	0.745139	1	None	1.76184	1.85233	0.0405435	0.264595	None	highQuality.iPSC/NPC	T_2343
6401	Instance	hg19	MER11C	chrX:79151802-79152873	T_2343	+	F2	hg19_MER11C_F2_250bp_583_832.frameSeq_chrX:79152395_79152647	I_2065	253	Unique sequence analyzed by MPRA	1	2.22137	4.45266	1.18196e-25	7.72406e-25	Active	1.54712	0.924234	0.924241	1	None	highQuality.iPSC/NPC	T_2343
6402	Instance	hg19	MER52D	chrX:81129863-81131522	T_11365	C	F2	hg19_MER52D_F2_230bp_553_782.frameSeq_chrX:81131237_81131441	I_6325	205	Unique sequence analyzed by MPRA	1	1.26406	0.462023	0.98951	1	None	1.397	0.275361	0.999872	1	None	highQuality.iPSC/NPC	T_11365
6403	Instance	hg19	MER52A	chrX:82186995-82188718	T_10283	+	F2	hg19_MER52A_F2_249bp_225_473.frameSeq_chrX:82187112_82187301	I_5405	190	Unique sequence analyzed by MPRA	1	1.02425	-0.537635	1	1	None	1.23357	-0.431012	1	1	None	highQuality.iPSC/NPC	T_10283
6404	Instance	hg19	MER11C	chrX:82284212-82285071	T_2344	C	F1	hg19_MER11C_F1_236bp_347_582.frameSeq_chrX:82284706_82284937	I_1679	232	Unique sequence analyzed by MPRA	1	0.789751	-1.51514	1	1	None	1.13359	-0.86318	1	1	None	highQuality.iPSC/NPC	T_2344
6405	Instance	hg19	MER11C	chrX:82284212-82285071	T_2344	C	F2	hg19_MER11C_F2_250bp_583_832.frameSeq_chrX:82284453_82284705	I_2593	253	Unique sequence analyzed by MPRA	1	8.27461	29.686	0	0	Active	2.35582	4.41972	2.90468e-26	3.90858e-25	Active	highQuality.iPSC/NPC	T_2344
6406	Instance	hg19	MER52D	chrX:82440027-82441946	T_11369	C	F2	hg19_MER52D_F2_230bp_553_782.frameSeq_chrX:82441263_82441449	I_6298	187	Unique sequence analyzed by MPRA	1	1.33482	0.757018	0.914433	1	None	1.47467	0.611105	0.993905	1	None	highQuality.iPSC/NPC	T_11369
6407	Instance	hg19	MER11C	chrX:82686997-82688064	T_2346	+	F2	hg19_MER11C_F2_250bp_583_832.frameSeq_chrX:82687577_82687826	I_2173	250	Unique sequence analyzed by MPRA	1	7.83077	27.8358	0	0	Active	2.81488	6.40393	1.32498e-67	2.48187e-66	Active	highQuality.iPSC/NPC	T_2346
6408	Instance	hg19	MER11C	chrX:82686997-82688064	T_2346	+	F1	hg19_MER11C_F1_236bp_347_582.frameSeq_chrX:82687343_82687576	I_1457	234	Unique sequence analyzed by MPRA	1	0.867404	-1.19144	1	1	None	1.00717	-1.40962	1	1	None	highQuality.iPSC/NPC	T_2346
6409	Instance	hg19	MER11C	chrX:83769673-83770743	T_2347	C	F2	hg19_MER11C_F2_250bp_583_832.frameSeq_chrX:83769911_83770160	I_2402	250	Unique sequence analyzed by MPRA	1	1.05374	-0.414669	1	1	None	1.01665	-1.36862	1	1	None	highQuality.iPSC/NPC	T_2347
6410	Instance	hg19	MER11C	chrX:83769673-83770743	T_2347	C	F1	hg19_MER11C_F1_236bp_347_582.frameSeq_chrX:83770161_83770397	I_1843	237	Unique sequence analyzed by MPRA	1	4.93362	15.7588	0	0	Active	4.32433	12.9283	0	0	Active	highQuality.iPSC/NPC	T_2347
6411	Instance	hg19	MER11C	chrX:8481266-8482341	T_2349	+	F1	hg19_MER11C_F1_236bp_347_582.frameSeq_chrX:8481620_8481854	I_1483	235	Unique sequence analyzed by MPRA	1	0.985265	-0.700131	1	1	None	1.41418	0.349642	0.999666	1	None	highQuality.iPSC/NPC	T_2349
6412	Instance	hg19	MER11C	chrX:8481266-8482341	T_2349	+	F2	hg19_MER11C_F2_250bp_583_832.frameSeq_chrX:8481855_8482103	I_2201	249	Unique sequence analyzed by MPRA	1	4.13742	12.4398	0.00000000000000000000000000000000000000000000000000000000000000000000000000000000000000000000000000000000000000000000000000000000000000000000000000000000000000000000000000000000000000000000000000000000000000000000000000000000000000000000000000000000000000000000000000000000000000000949959916920809	0.000000000000000000000000000000000000000000000000000000000000000000000000000000000000000000000000000000000000000000000000000000000000000000000000000000000000000000000000000000000000000000000000000000000000000000000000000000000000000000000000000000000000000000000000000000000000000103698620743723	Active	1.48907	0.67334	0.989089	1	None	highQuality.iPSC/NPC	T_2349
6413	Instance	hg19	MER34A	chrX:8648821-8649369	T_4855	+	F1	hg19_MER34A_F1_253bp_97_349.frameSeq_chrX:8648915_8649150	I_3044	236	Unique sequence analyzed by MPRA	1	1.94511	3.30103	8.14898e-12	-	-	1.00825	-1.40494	1	-	-	lowQuality	T_4855
6414	Instance	hg19	MER34A	chrX:86678434-86678789	T_4856	+	F1	hg19_MER34A_F1_253bp_97_349.frameSeq_chrX:86678492_86678751	I_3168	260	Unique sequence analyzed by MPRA	1	0.336318	-3.40531	1	-	-	0.981784	-1.51933	1	-	-	lowQuality	T_4856
6415	Instance	hg19	MER11B	chrX:87599611-87600686	T_1480	C	F1	hg19_MER11B_F1_236bp_366_601.frameSeq_chrX:87600097_87600330	I_760	234	Unique sequence analyzed by MPRA	1	0.976076	-0.738435	1	1	None	1.05845	-1.18797	1	1	None	highQuality.iPSC/NPC	T_1480
6416	Instance	hg19	MER11B	chrX:87599611-87600686	T_1480	C	F2	hg19_MER11B_F2_255bp_602_856.frameSeq_chrX:87599842_87600096	I_1187	255	Unique sequence analyzed by MPRA	1	10.3784	38.4559	0	0	Active	4.99486	15.8265	0	0	Active	highQuality.iPSC/NPC	T_1480
6417	Instance	hg19	MER34C2	chrX:88201287-88201761	T_6108	+	F1	hg19_MER34C2_F1_232bp_132_363.frameSeq_chrX:88201344_88201569	I_3720	226	Unique sequence analyzed by MPRA	1	0.820973	-1.38499	1	-	-	1.41974	0.37368	0.99955	-	-	lowQuality	T_6108
6418	Instance	hg19	MER11A	chrX:88210789-88211747	T_947	+	F2	hg19_MER11A_F2_260bp_769_1028.frameSeq_chrX:88211279_88211508	I_233	230	Unique sequence analyzed by MPRA	1	1.24632	0.388105	0.994517	1	None	1.96357	2.72429	1.11851e-06	1.00493e-05	Active	highQuality.iPSC/NPC	T_947
6419	Instance	hg19	MER11A	chrX:88581860-88582965	T_948	+	F2	hg19_MER11A_F2_260bp_769_1028.frameSeq_chrX:88582460_88582720	I_257	261	Unique sequence analyzed by MPRA	1	1.01553	-0.573962	1	1	None	1.40012	0.288862	0.999847	1	None	highQuality.iPSC/NPC	T_948
6420	Instance	hg19	MER11C	chrX:88971625-88972699	T_2350	+	F2	hg19_MER11C_F2_250bp_583_832.frameSeq_chrX:88972211_88972459	I_2039	249	Unique sequence analyzed by MPRA	1	0.984189	-0.704617	1	1	None	1.30425	-0.125505	1	1	None	highQuality.iPSC/NPC	T_2350
6421	Instance	hg19	MER11C	chrX:88971625-88972699	T_2350	+	F1	hg19_MER11C_F1_236bp_347_582.frameSeq_chrX:88971980_88972210	I_1589	231	Unique sequence analyzed by MPRA	1	1.06344	-0.374265	1	1	None	1.25398	-0.342793	1	1	None	highQuality.iPSC/NPC	T_2350
6422	Instance	hg19	MER34C	chrX:89304704-89304881	T_6939	+	F1	hg19_MER34C_F1_246bp_96_341.frameSeq_chrX:89304704_89304881	I_3863	178	Unique sequence analyzed by MPRA	1	1.27487	0.507098	0.984796	1	None	1.46238	0.557953	0.996413	1	None	highQuality.iPSC/NPC	T_6939
6423	Instance	hg19	MER34C_	chrX:89317985-89318533	T_6940	C	F1	hg19_MER34C__F1_246bp_132_377.frameSeq_chrX:89318200_89318405	I_4104	206	Unique sequence analyzed by MPRA	1	1.32078	0.69848	0.940033	-	-	1.09755	-1.01897	1	-	-	lowQuality	T_6940
6424	Instance	hg19	MER34C_	chrX:90054812-90055314	T_6941	C	F1	hg19_MER34C__F1_246bp_132_377.frameSeq_chrX:90054967_90055203	I_4142	237	Unique sequence analyzed by MPRA	1	1.03186	-0.505905	1	-	-	1.81578	2.08549	0.00549598	-	-	lowQuality	T_6941
6425	Instance	hg19	MER11C	chrX:90135915-90136988	T_2351	+	F2	hg19_MER11C_F2_250bp_583_832.frameSeq_chrX:90136500_90136748	I_2214	249	Unique sequence analyzed by MPRA	1	1.50234	1.45533	0.195991	0.718535	None	0.854032	-2.07152	1	1	None	highQuality.iPSC/NPC	T_2351
6426	Instance	hg19	MER11C	chrX:90135915-90136988	T_2351	+	F1	hg19_MER11C_F1_236bp_347_582.frameSeq_chrX:90136266_90136499	I_1622	234	Unique sequence analyzed by MPRA	1	1.46311	1.29181	0.36877	-	-	1.45795	0.538825	0.997058	-	-	lowQuality	T_2351
6427	Instance	hg19	MER52C	chrX:90257107-90258399	T_10710	C	F2	hg19_MER52C_F2_238bp_356_593.frameSeq_chrX:90257816_90258057	I_6106	242	Unique sequence analyzed by MPRA	1	1.49074	1.40697	0.241347	0.865229	None	1.21637	-0.505388	1	1	None	highQuality.iPSC/NPC	T_10710
6428	Instance	hg19	MER52C	chrX:90257107-90258399	T_10710	C	F1	hg19_MER52C_F1_241bp_42_282.frameSeq_chrX:90258130_90258358	I_5913	229	Unique sequence analyzed by MPRA	1	1.82232	2.7892	1.65116e-07	8.66489e-07	Active	1.46317	0.561364	0.996285	1	None	highQuality.iPSC/NPC	T_10710
6429	Instance	hg19	MER52A	chrX:90336952-90338600	T_10287	+	F1	hg19_MER52A_F1_259bp_60_318.frameSeq_chrX:90337011_90337210	I_4878	200	Unique sequence analyzed by MPRA	1	-	-	-	-	-	-	-	-	-	-	-	T_10287
6430	Instance	hg19	MER52A	chrX:90336952-90338600	T_10287	+	F2	hg19_MER52A_F2_249bp_225_473.frameSeq_chrX:90337118_90337303	I_5402	186	Unique sequence analyzed by MPRA	2	1.20689	0.223739	0.99892	1	None	1.41064	0.334343	0.999724	1	None	highQuality.iPSC/NPC	T_10287
6431	Instance	hg19	MER34	chrX:90393452-90393843	T_8264	C	F1	hg19_MER34_F1_224bp_97_320.frameSeq_chrX:90393659_90393843	I_4689	185	Unique sequence analyzed by MPRA	1	1.7868	2.64113	1.79666e-06	9.16314e-06	Active	1.29545	-0.16358	1	1	None	highQuality.iPSC/NPC	T_8264
6432	Instance	hg19	MER34A	chrX:91020417-91020996	T_4861	+	F1	hg19_MER34A_F1_253bp_97_349.frameSeq_chrX:91020511_91020770	I_3142	260	Unique sequence analyzed by MPRA	1	1.02183	-0.547711	1	1	None	1.47275	0.602793	0.994379	1	None	highQuality.iPSC	T_4861
6433	Instance	hg19	MER34	chrX:91335590-91336114	T_8266	C	F1	hg19_MER34_F1_224bp_97_320.frameSeq_chrX:91335806_91336021	I_4645	216	Unique sequence analyzed by MPRA	1	1.08351	-0.290598	0.999999	1	None	1.14546	-0.811854	1	1	None	highQuality.iPSC/NPC	T_8266
6434	Instance	hg19	MER34C_	chrX:91525926-91526330	T_6942	C	F1	hg19_MER34C__F1_246bp_132_377.frameSeq_chrX:91526014_91526251	I_4162	238	Unique sequence analyzed by MPRA	1	32.9434	132.519	0	0	Active	16.2556	64.4994	0	0	Active	highQuality.iPSC/NPC	T_6942
6435	Instance	hg19	MER34	chrX:91628047-91628577	T_8268	C	F1	hg19_MER34_F1_224bp_97_320.frameSeq_chrX:91628268_91628482	I_4678	215	Unique sequence analyzed by MPRA	1	1.6691	2.15048	0.00106834	0.00485465	Active	2.0525	3.10868	7.36754e-10	7.31384e-09	Active	highQuality.iPSC/NPC	T_8268
6436	Instance	hg19	MER11C	chrX:92423271-92424346	T_2352	+	F2	hg19_MER11C_F2_250bp_583_832.frameSeq_chrX:92423859_92424111	I_2252	253	Unique sequence analyzed by MPRA	1	1.01393	-0.580642	1	1	None	1.53722	0.881436	0.943034	1	None	highQuality.iPSC/NPC	T_2352
6437	Instance	hg19	MER11C	chrX:92423271-92424346	T_2352	+	F1	hg19_MER11C_F1_236bp_347_582.frameSeq_chrX:92423627_92423858	I_1252	232	Unique sequence analyzed by MPRA	1	1.28311	0.541453	0.980075	1	None	1.59696	1.13965	0.756921	1	None	highQuality.iPSC/NPC	T_2352
6438	Instance	hg19	MER52C	chrX:92429411-92430741	T_10711	+	F1	hg19_MER52C_F1_241bp_42_282.frameSeq_chrX:92429452_92429687	I_5889	236	Unique sequence analyzed by MPRA	1	1.05723	-0.400154	1	1	None	1.26297	-0.303958	1	1	None	highQuality.iPSC/NPC	T_10711
6439	Instance	hg19	MER52C	chrX:92429411-92430741	T_10711	+	F2	hg19_MER52C_F2_238bp_356_593.frameSeq_chrX:92429761_92430006	I_6040	246	Unique sequence analyzed by MPRA	1	1.22793	0.311447	0.997348	1	None	1.29669	-0.158218	1	1	None	highQuality.iPSC/NPC	T_10711
6440	Instance	hg19	MER52C	chrX:92436129-92437449	T_10712	+	F1	hg19_MER52C_F1_241bp_42_282.frameSeq_chrX:92436170_92436402	I_5871	233	Unique sequence analyzed by MPRA	1	1.2536	0.418428	0.992802	1	None	1.31284	-0.0883939	1	1	None	highQuality.iPSC/NPC	T_10712
6441	Instance	hg19	MER52C	chrX:92436129-92437449	T_10712	+	F2	hg19_MER52C_F2_238bp_356_593.frameSeq_chrX:92436476_92436710	I_6036	235	Unique sequence analyzed by MPRA	1	1.2784	0.521815	0.982906	1	None	1.29797	-0.152675	1	1	None	highQuality.iPSC/NPC	T_10712
6442	Instance	hg19	MER52D	chrX:92833436-92834988	T_11372	+	F2	hg19_MER52D_F2_230bp_553_782.frameSeq_chrX:92833519_92833747	I_6212	229	Unique sequence analyzed by MPRA	1	1.2854	0.551017	0.978557	1	None	1.41502	0.35327	0.99965	1	None	highQuality.iPSC/NPC	T_11372
6443	Instance	hg19	MER34B	chrX:93447281-93447838	T_5546	+	F1	hg19_MER34B_F1_257bp_82_338.frameSeq_chrX:93447366_93447618	I_3581	253	Unique sequence analyzed by MPRA	1	1.87568	3.01162	3.05231e-09	-	-	1.58587	1.09174	0.805242	-	-	lowQuality	T_5546
6444	Instance	hg19	MER11A	chrX:94249768-94250831	T_950	C	F2	hg19_MER11A_F2_260bp_769_1028.frameSeq_chrX:94250010_94250235	I_403	226	Unique sequence analyzed by MPRA	1	17.6274	68.6737	0	0	Active	4.88714	15.3609	0	0	Active	highQuality.iPSC/NPC	T_950
6445	Instance	hg19	MER11B	chrX:94360237-94361311	T_1482	+	F2	hg19_MER11B_F2_255bp_602_856.frameSeq_chrX:94360830_94361084	I_996	255	Unique sequence analyzed by MPRA	1	3.57523	10.0963	1.62173e-177	1.58827e-176	Active	1.33662	0.0143916	0.999997	1	None	highQuality.iPSC/NPC	T_1482
6446	Instance	hg19	MER11B	chrX:94360237-94361311	T_1482	+	F1	hg19_MER11B_F1_236bp_366_601.frameSeq_chrX:94360596_94360829	I_526	234	Unique sequence analyzed by MPRA	1	1.05534	-0.408003	1	1	None	1.07629	-1.11086	1	1	None	highQuality.iPSC/NPC	T_1482
6447	Instance	hg19	MER34A	chrX:97052711-97052914	T_4866	+	F1	hg19_MER34A_F1_253bp_97_349.frameSeq_chrX:97052730_97052914	I_3087	185	Unique sequence analyzed by MPRA	1	1.6813	2.20133	0.00061345	0.00282726	Active	2.08548	3.25122	3.17129e-11	3.27535e-10	Active	highQuality.iPSC/NPC	T_4866
6448	Instance	hg19	MER34C2	chrX:97072391-97072939	T_6110	C	F1	hg19_MER34C2_F1_232bp_132_363.frameSeq_chrX:97072579_97072805	I_3815	227	Unique sequence analyzed by MPRA	1	0.666816	-2.02761	1	-	-	1.39707	0.275691	0.999872	-	-	lowQuality	T_6110
6449	Instance	hg19	MER11B	chrX:97524079-97525173	T_1483	+	F2	hg19_MER11B_F2_255bp_602_856.frameSeq_chrX:97524672_97524869	I_1003	198	Unique sequence analyzed by MPRA	1	0.978866	-0.726806	1	1	None	0.937315	-1.71154	1	1	None	highQuality.iPSC/NPC	T_1483
6450	Instance	hg19	MER11B	chrX:97524079-97525173	T_1483	+	F1	hg19_MER11B_F1_236bp_366_601.frameSeq_chrX:97524438_97524671	I_513	234	Unique sequence analyzed by MPRA	1	0.89669	-1.06936	1	1	None	1.33132	-0.00853567	0.999998	1	None	highQuality.iPSC/NPC	T_1483
6451	Instance	hg19	MER34A	chrX:97640077-97640540	T_4871	C	F1	hg19_MER34A_F1_253bp_97_349.frameSeq_chrX:97640201_97640444	I_3309	244	Unique sequence analyzed by MPRA	1	3.00522	7.72018	1.62192e-96	-	-	0.985473	-1.50338	1	-	-	lowQuality	T_4871
6452	Instance	hg19	MER34A1	chrX:97642030-97642622	T_3401	C	F1	hg19_MER34A1_F1_260bp_97_356.frameSeq_chrX:97642261_97642521	I_2990	261	Unique sequence analyzed by MPRA	1	0.845711	-1.28187	1	-	-	2.07764	3.21732	6.84459e-11	-	-	lowQuality	T_3401
6453	Instance	hg19	MER52A	chrX:98638798-98640303	T_10292	C	F1	hg19_MER52A_F1_259bp_60_318.frameSeq_chrX:98640061_98640244	I_5031	184	Unique sequence analyzed by MPRA	1	1.01321	-0.583652	1	1	None	1.11367	-0.94927	1	1	None	highQuality.iPSC/NPC	T_10292
6454	Instance	hg19	MER11B	chrX:99048332-99049418	T_1484	+	F2	hg19_MER11B_F2_255bp_602_856.frameSeq_chrX:99048921_99049168	I_1007	248	Unique sequence analyzed by MPRA	1	3.26991	8.82354	4.8642e-131	4.3649e-130	Active	1.49641	0.70504	0.985552	1	None	highQuality.iPSC/NPC	T_1484
6455	Instance	hg19	MER11B	chrX:99048332-99049418	T_1484	+	F1	hg19_MER11B_F1_236bp_366_601.frameSeq_chrX:99048687_99048920	I_615	234	Unique sequence analyzed by MPRA	1	0.910822	-1.01045	1	1	None	1.35322	0.0861595	0.999992	1	None	highQuality.iPSC/NPC	T_1484
6456	Instance	hg19	MER34A1	chrY:13221205-13221751	T_3403	+	F1	hg19_MER34A1_F1_260bp_97_356.frameSeq_chrY:13221300_13221559	I_2832	260	Unique sequence analyzed by MPRA	1	-	-	-	-	-	-	-	-	-	-	-	T_3403
6457	Instance	hg19	MER34A	chrY:14326325-14326874	T_4874	C	F1	hg19_MER34A_F1_253bp_97_349.frameSeq_chrY:14326530_14326778	I_3351	249	Unique sequence analyzed by MPRA	1	0.704014	-1.87254	1	-	-	0.958666	-1.61925	1	-	-	lowQuality	T_4874
6458	Instance	hg19	MER34D	chrY:14331542-14332082	T_8531	C	F1	hg19_MER34D_F1_253bp_97_349.frameSeq_chrY:14331758_14331987	I_4283	230	Unique sequence analyzed by MPRA	1	1.08525	-0.283353	0.999999	1	None	1.28361	-0.214749	1	1	None	highQuality.iPSC/NPC	T_8531
6459	Instance	hg19	MER11B	chrY:15065665-15066655	T_1485	C	F1	hg19_MER11B_F1_236bp_366_601.frameSeq_chrY:15066154_15066397	I_700	244	Unique sequence analyzed by MPRA	1	1.21909	0.274593	0.998166	-	-	1.2862	-0.203551	1	-	-	lowQuality	T_1485
6460	Instance	hg19	MER11B	chrY:15065665-15066655	T_1485	C	F2	hg19_MER11B_F2_255bp_602_856.frameSeq_chrY:15065923_15066153	I_1065	231	Unique sequence analyzed by MPRA	1	0.995397	-0.657896	1	1	None	1.20245	-0.565544	1	1	None	highQuality.iPSC/NPC	T_1485
6461	Instance	hg19	MER52A	chrY:15345868-15347347	T_10295	C	F1	hg19_MER52A_F1_259bp_60_318.frameSeq_chrY:15347133_15347347	I_5083	215	Unique sequence analyzed by MPRA	1	1.12518	-0.116903	0.999984	1	None	1.28217	-0.220965	1	1	None	highQuality.iPSC/NPC	T_10295
6462	Instance	hg19	MER34A	chrY:15927051-15927597	T_4875	C	F1	hg19_MER34A_F1_253bp_97_349.frameSeq_chrY:15927272_15927503	I_3329	232	Unique sequence analyzed by MPRA	1	1.0341	-0.496557	1	-	-	0.940788	-1.69653	1	-	-	lowQuality	T_4875
6463	Instance	hg19	MER11C	chrY:15985464-15986531	T_2353	+	F2	hg19_MER11C_F2_250bp_583_832.frameSeq_chrY:15986044_15986293	I_2142	250	Unique sequence analyzed by MPRA	1	1.07459	-0.327768	0.999999	1	None	1.01426	-1.37897	1	1	None	highQuality.iPSC/NPC	T_2353
6464	Instance	hg19	MER11C	chrY:15985464-15986531	T_2353	+	F1	hg19_MER11C_F1_236bp_347_582.frameSeq_chrY:15985810_15986043	I_1338	234	Unique sequence analyzed by MPRA	1	1.7965	2.68157	9.5632e-07	4.91586e-06	Active	1.22756	-0.457003	1	1	None	highQuality.iPSC/NPC	T_2353
6465	Instance	hg19	MER11C	chrY:16522182-16523258	T_2354	C	F1	hg19_MER11C_F1_236bp_347_582.frameSeq_chrY:16522679_16522908	I_1966	230	Unique sequence analyzed by MPRA	1	5.11319	16.5074	0	0	Active	1.25576	-0.335128	1	1	None	highQuality.iPSC/NPC	T_2354
6466	Instance	hg19	MER11C	chrY:16522182-16523258	T_2354	C	F2	hg19_MER11C_F2_250bp_583_832.frameSeq_chrY:16522429_16522678	I_2477	250	Unique sequence analyzed by MPRA	1	1.42538	1.13451	0.565926	1	None	0.811883	-2.2537	1	1	None	highQuality.iPSC/NPC	T_2354
6467	Instance	hg19	MER11C	chrY:16944541-16945463	T_2355	C	F2	hg19_MER11C_F2_250bp_583_832.frameSeq_chrY:16944632_16944882	I_2552	251	Unique sequence analyzed by MPRA	1	11.0715	41.3448	0	0	Active	5.65115	18.6632	0	0	Active	highQuality.iPSC/NPC	T_2355
6468	Instance	hg19	MER11C	chrY:16944541-16945463	T_2355	C	F1	hg19_MER11C_F1_236bp_347_582.frameSeq_chrY:16944883_16945118	I_1763	236	Unique sequence analyzed by MPRA	1	1.88375	3.04527	1.59932e-09	-	-	0.470601	-3.72883	1	-	-	lowQuality	T_2355
6469	Instance	hg19	MER34A	chrY:17299292-17299830	T_4877	+	F1	hg19_MER34A_F1_253bp_97_349.frameSeq_chrY:17299387_17299607	I_3040	221	Unique sequence analyzed by MPRA	1	-	-	-	-	-	-	-	-	-	-	-	T_4877
6470	Instance	hg19	MER34B	chrY:17603564-17604128	T_5551	C	F1	hg19_MER34B_F1_257bp_82_338.frameSeq_chrY:17603793_17604056	I_3601	264	Unique sequence analyzed by MPRA	1	1.17283	0.0817606	0.999784	1	None	1.28826	-0.194618	1	1	None	highQuality.iPSC/NPC	T_5551
6471	Instance	hg19	MER11A	chrY:18020380-18021393	T_955	C	F1	hg19_MER11A_F1_260bp_371_630.frameSeq_chrY:18020952_18021134	I_132	183	Unique sequence analyzed by MPRA	1	0.764429	-1.6207	1	1	None	1.02152	-1.34756	1	1	None	highQuality.iPSC/NPC	T_955
6472	Instance	hg19	MER11A	chrY:18020380-18021393	T_955	C	F2	hg19_MER11A_F2_260bp_769_1028.frameSeq_chrY:18020618_18020872	I_315	255	Unique sequence analyzed by MPRA	1	1.19436	0.171513	0.999389	1	None	1.37269	0.170296	0.99997	1	None	highQuality.iPSC/NPC	T_955
6473	Instance	hg19	MER52D	chrY:19201267-19201852	T_11376	+	F2	hg19_MER52D_F2_230bp_553_782.frameSeq_chrY:19201317_19201553	I_6235	237	Unique sequence analyzed by MPRA	1	1.17554	0.093056	0.999753	1	None	1.22228	-0.479805	1	1	None	highQuality.iPSC/NPC	T_11376
6474	Instance	hg19	MER11C	chrY:19708291-19709321	T_2356	+	F1	hg19_MER11C_F1_236bp_347_582.frameSeq_chrY:19708637_19708834	I_1344	198	Unique sequence analyzed by MPRA	2	1.73972	2.44487	3.05666e-05	0.00014888	Active	1.76596	1.87013	0.0355074	0.233117	None	highQuality.iPSC/NPC	T_2356
6475	Instance	hg19	MER11C	chrY:19708291-19709321	T_2356	+	F2	hg19_MER11C_F2_250bp_583_832.frameSeq_chrY:19708835_19709086	I_2149	252	Unique sequence analyzed by MPRA	2	2.7432	6.62795	1.29544e-67	1.01716e-66	Active	1.22166	-0.482515	1	1	None	highQuality.iPSC/NPC	T_2356
6476	Instance	hg19	MER11B	chrY:19798977-19800054	T_1486	+	F2	hg19_MER11B_F2_255bp_602_856.frameSeq_chrY:19799562_19799753	I_1052	192	Unique sequence analyzed by MPRA	2	2.0224	3.62321	4.17335e-15	2.48949e-14	Active	1.32218	-0.0480445	0.999999	1	None	highQuality.iPSC/NPC	T_1486
6477	Instance	hg19	MER11B	chrY:19798977-19800054	T_1486	+	F1	hg19_MER11B_F1_236bp_366_601.frameSeq_chrY:19799333_19799561	I_652	229	Unique sequence analyzed by MPRA	2	1.23821	0.354265	0.995995	1	None	1.00746	-1.40834	1	1	None	highQuality.iPSC/NPC	T_1486
6478	Instance	hg19	MER11C	chrY:19970322-19971321	T_2357	+	F1	hg19_MER11C_F1_236bp_347_582.frameSeq_chrY:19970588_19970833	I_1601	246	Unique sequence analyzed by MPRA	2	0.897408	-1.06637	1	-	-	1.22818	-0.454341	1	-	-	lowQuality	T_2357
6479	Instance	hg19	MER11C	chrY:19970322-19971321	T_2357	+	F2	hg19_MER11C_F2_250bp_583_832.frameSeq_chrY:19970834_19971079	I_2114	246	Unique sequence analyzed by MPRA	2	2.24578	4.5544	3.73382e-27	2.47444e-26	Active	1.6055	1.17656	0.71566	1	None	highQuality.iPSC/NPC	T_2357
6480	Instance	hg19	MER11C	chrY:20208453-20209452	T_2358	C	F1	hg19_MER11C_F1_236bp_347_582.frameSeq_chrY:19970588_19970833	I_1657	246	Redundant sequence	2	0.897408	-1.06637	1	-	-	1.22818	-0.454341	1	-	-	lowQuality	T_2358
6481	Instance	hg19	MER11C	chrY:20208453-20209452	T_2358	C	F2	hg19_MER11C_F2_250bp_583_832.frameSeq_chrY:19970834_19971079	I_2683	246	Redundant sequence	2	2.24578	4.5544	3.73382e-27	2.47444e-26	Active	1.6055	1.17656	0.71566	1	None	highQuality.iPSC/NPC	T_2358
6482	Instance	hg19	MER11B	chrY:20379726-20380803	T_1487	C	F1	hg19_MER11B_F1_236bp_366_601.frameSeq_chrY:19799333_19799561	I_727	229	Redundant sequence	2	1.23821	0.354265	0.995995	1	None	1.00746	-1.40834	1	1	None	highQuality.iPSC/NPC	T_1487
6483	Instance	hg19	MER11B	chrY:20379726-20380803	T_1487	C	F2	hg19_MER11B_F2_255bp_602_856.frameSeq_chrY:19799562_19799753	I_1237	192	Redundant sequence	2	2.0224	3.62321	4.17335e-15	2.48949e-14	Active	1.32218	-0.0480445	0.999999	1	None	highQuality.iPSC/NPC	T_1487
6484	Instance	hg19	MER11C	chrY:20470452-20471482	T_2359	C	F2	hg19_MER11C_F2_250bp_583_832.frameSeq_chrY:19708835_19709086	I_2520	252	Redundant sequence	2	2.7432	6.62795	1.29544e-67	1.01716e-66	Active	1.22166	-0.482515	1	1	None	highQuality.iPSC/NPC	T_2359
6485	Instance	hg19	MER11C	chrY:20470452-20471482	T_2359	C	F1	hg19_MER11C_F1_236bp_347_582.frameSeq_chrY:19708637_19708834	I_1890	198	Redundant sequence	2	1.73972	2.44487	3.05666e-05	0.00014888	Active	1.76596	1.87013	0.0355074	0.233117	None	highQuality.iPSC/NPC	T_2359
6486	Instance	hg19	MER11B	chrY:21315123-21315650	T_1490	C	F1	hg19_MER11B_F1_236bp_366_601.frameSeq_chrY:21315123_21315295	I_744	173	Unique sequence analyzed by MPRA	1	1.09731	-0.233056	0.999997	1	None	1.47911	0.630277	0.992676	1	None	highQuality.iPSC/NPC	T_1490
6487	Instance	hg19	MER52D	chrY:21567472-21569489	T_11378	C	F2	hg19_MER52D_F2_230bp_553_782.frameSeq_chrY:21568793_21569026	I_6260	234	Unique sequence analyzed by MPRA	1	1.05209	-0.421561	1	1	None	1.34833	0.0650164	0.999994	1	None	highQuality.iPSC/NPC	T_11378
6488	Instance	hg19	MER11B	chrY:21990655-21991737	T_1492	C	F2	hg19_MER11B_F2_255bp_602_856.frameSeq_chrY:21990892_21991145	I_1174	254	Unique sequence analyzed by MPRA	1	1.13319	-0.0834847	0.999974	1	None	1.28263	-0.21899	1	1	None	highQuality.iPSC/NPC	T_1492
6489	Instance	hg19	MER11B	chrY:21990655-21991737	T_1492	C	F1	hg19_MER11B_F1_236bp_366_601.frameSeq_chrY:21991146_21991378	I_782	233	Unique sequence analyzed by MPRA	1	1.53979	1.61146	0.0879642	0.34303	None	1.09128	-1.04605	1	1	None	highQuality.iPSC/NPC	T_1492
6490	Instance	hg19	MER52C	chrY:22092282-22092589	T_10717	+	F1	hg19_MER52C_F1_241bp_42_282.frameSeq_chrY:22092312_22092554	I_5890	243	Unique sequence analyzed by MPRA	1	1.11939	-0.141014	0.999988	1	None	1.23432	-0.427779	1	1	None	highQuality.iPSC/NPC	T_10717
6491	Instance	hg19	MER52D	chrY:22595421-22596979	T_11379	C	F2	hg19_MER52D_F2_230bp_553_782.frameSeq_chrY:22596667_22596897	I_6295	231	Unique sequence analyzed by MPRA	1	1.06887	-0.351599	1	1	None	1.13514	-0.856465	1	1	None	highQuality.iPSC/NPC	T_11379
6492	Instance	hg19	MER52A	chrY:23177309-23178886	T_10318	C	F2	hg19_MER52A_F2_249bp_225_473.frameSeq_chrY:23178552_23178739	I_5551	188	Unique sequence analyzed by MPRA	2	1.39099	0.991168	0.733242	1	None	1.46335	0.562165	0.996255	1	None	highQuality.iPSC/NPC	T_10318
6493	Instance	hg19	MER52A	chrY:23219163-23220740	T_10319	C	F2	hg19_MER52A_F2_249bp_225_473.frameSeq_chrY:23178552_23178739	I_5552	188	Redundant sequence	2	1.39099	0.991168	0.733242	1	None	1.46335	0.562165	0.996255	1	None	highQuality.iPSC/NPC	T_10319
6494	Instance	hg19	MER52A	chrY:23232782-23234055	T_10320	+	F2	hg19_MER52A_F2_249bp_225_473.frameSeq_chrY:23232922_23233107	I_5473	186	Unique sequence analyzed by MPRA	1	1.3546	0.839477	0.865612	1	None	1.48187	0.642205	0.991805	1	None	highQuality.iPSC/NPC	T_10320
6495	Instance	hg19	MER11C	chrY:23789932-23790634	T_2360	C	F2	hg19_MER11C_F2_250bp_583_832.frameSeq_chrY:23790158_23790411	I_2659	254	Unique sequence analyzed by MPRA	1	0.958918	-0.809959	1	1	None	1.15837	-0.75605	1	1	None	highQuality.iPSC/NPC	T_2360
6496	Instance	hg19	MER11C	chrY:23789932-23790634	T_2360	C	F1	hg19_MER11C_F1_236bp_347_582.frameSeq_chrY:23790412_23790634	I_1984	223	Unique sequence analyzed by MPRA	1	1.10819	-0.187712	0.999994	1	None	1.01405	-1.37986	1	1	None	highQuality.iPSC/NPC	T_2360
6497	Instance	hg19	MER11C	chrY:23818200-23819265	T_2361	+	F2	hg19_MER11C_F2_250bp_583_832.frameSeq_chrY:23818775_23819025	I_2336	251	Unique sequence analyzed by MPRA	1	0.838361	-1.31251	1	1	None	0.865722	-2.02099	1	1	None	highQuality.iPSC/NPC	T_2361
6498	Instance	hg19	MER11C	chrY:23818200-23819265	T_2361	+	F1	hg19_MER11C_F1_236bp_347_582.frameSeq_chrY:23818540_23818774	I_1303	235	Unique sequence analyzed by MPRA	1	1.11425	-0.162468	0.999991	1	None	1.27591	-0.248019	1	1	None	highQuality.iPSC	T_2361
6499	Instance	hg19	MER11B	chrY:24979989-24980997	T_1494	C	F1	hg19_MER11B_F1_236bp_366_601.frameSeq_chrY:27347922_27348171	I_695	250	Redundant sequence	3	0.620421	-2.22101	1	1	None	0.684261	-2.80532	1	1	None	highQuality.iPSC/NPC	T_1494
6500	Instance	hg19	MER11B	chrY:24979989-24980997	T_1494	C	F2	hg19_MER11B_F2_255bp_602_856.frameSeq_chrY:27348172_27348378	I_1228	207	Redundant sequence	3	37.9308	153.31	0	0	Active	10.1914	38.2878	0	0	Active	highQuality.iPSC/NPC	T_1494
6501	Instance	hg19	MER11B	chrY:25164662-25165755	T_1496	+	F2	hg19_MER11B_F2_255bp_602_856.frameSeq_chrY:25165251_25165453	I_958	203	Unique sequence analyzed by MPRA	3	1.08446	-0.286614	0.999999	1	None	1.22554	-0.465754	1	1	None	highQuality.iPSC/NPC	T_1496
6502	Instance	hg19	MER11B	chrY:25164662-25165755	T_1496	+	F1	hg19_MER11B_F1_236bp_366_601.frameSeq_chrY:25165018_25165250	I_469	233	Unique sequence analyzed by MPRA	3	1.68094	2.19982	0.000623856	0.00287068	Active	1.86631	2.3039	0.000499209	0.00386555	Active	highQuality.iPSC/NPC	T_1496
6503	Instance	hg19	MER11C	chrY:25868109-25869191	T_2362	+	F2	hg19_MER11C_F2_250bp_583_832.frameSeq_chrY:25868696_25868948	I_2112	253	Unique sequence analyzed by MPRA	2	0.939121	-0.892486	1	1	None	0.775945	-2.40903	1	1	None	highQuality.iPSC/NPC	T_2362
6504	Instance	hg19	MER11C	chrY:25868109-25869191	T_2362	+	F1	hg19_MER11C_F1_236bp_347_582.frameSeq_chrY:25868462_25868695	I_1251	234	Unique sequence analyzed by MPRA	2	1.05624	-0.404252	1	1	None	0.956131	-1.63021	1	1	None	highQuality.iPSC/NPC	T_2362
6505	Instance	hg19	MER11B	chrY:26004323-26004883	T_1498	+	F2	hg19_MER11B_F2_255bp_602_856.frameSeq_chrY:26004415_26004647	I_893	233	Unique sequence analyzed by MPRA	2	1.20994	0.236421	0.998765	1	None	1.68018	1.49938	0.29611	1	None	highQuality.iPSC/NPC	T_1498
6506	Instance	hg19	MER11C	chrY:26077312-26078398	T_2363	C	F1	hg19_MER11C_F1_236bp_347_582.frameSeq_chrY:27884367_27884597	I_1636	231	Redundant sequence	2	1.28658	0.555928	0.977741	1	None	1.54199	0.902082	0.934485	1	None	highQuality.iPSC/NPC	T_2363
6507	Instance	hg19	MER11C	chrY:26077312-26078398	T_2363	C	F2	hg19_MER11C_F2_250bp_583_832.frameSeq_chrY:27884598_27884850	I_2689	253	Redundant sequence	2	0.851549	-1.25753	1	1	None	1.49909	0.716652	0.984029	1	None	highQuality.iPSC/NPC	T_2363
6508	Instance	hg19	MER11C	chrY:26173836-26174837	T_2364	+	F1	hg19_MER11C_F1_236bp_347_582.frameSeq_chrY:26174102_26174347	I_1600	246	Unique sequence analyzed by MPRA	2	1.06364	-0.373405	1	-	-	3.86338	10.9359	4.95037e-237	-	-	lowQuality	T_2364
6509	Instance	hg19	MER11C	chrY:26173836-26174837	T_2364	+	F2	hg19_MER11C_F2_250bp_583_832.frameSeq_chrY:26174348_26174594	I_2113	247	Unique sequence analyzed by MPRA	2	1.3674	0.892817	0.825353	1	None	1.29047	-0.185086	1	1	None	highQuality.iPSC/NPC	T_2364
6510	Instance	hg19	MER11B	chrY:26613737-26614745	T_1500	C	F2	hg19_MER11B_F2_255bp_602_856.frameSeq_chrY:27348172_27348378	I_1229	207	Redundant sequence	3	37.9308	153.31	0	0	Active	10.1914	38.2878	0	0	Active	highQuality.iPSC/NPC	T_1500
6511	Instance	hg19	MER11B	chrY:26613737-26614745	T_1500	C	F1	hg19_MER11B_F1_236bp_366_601.frameSeq_chrY:27347922_27348171	I_696	250	Redundant sequence	3	0.620421	-2.22101	1	1	None	0.684261	-2.80532	1	1	None	highQuality.iPSC/NPC	T_1500
6512	Instance	hg19	MER11B	chrY:26798405-26799498	T_1502	+	F1	hg19_MER11B_F1_236bp_366_601.frameSeq_chrY:25165018_25165250	I_470	233	Redundant sequence	3	1.68094	2.19982	0.000623856	0.00287068	Active	1.86631	2.3039	0.000499209	0.00386555	Active	highQuality.iPSC/NPC	T_1502
6513	Instance	hg19	MER11B	chrY:26798405-26799498	T_1502	+	F2	hg19_MER11B_F2_255bp_602_856.frameSeq_chrY:25165251_25165453	I_959	203	Redundant sequence	3	1.08446	-0.286614	0.999999	1	None	1.22554	-0.465754	1	1	None	highQuality.iPSC/NPC	T_1502
6514	Instance	hg19	MER11B	chrY:27162904-27163997	T_1503	C	F2	hg19_MER11B_F2_255bp_602_856.frameSeq_chrY:25165251_25165453	I_1098	203	Redundant sequence	3	1.08446	-0.286614	0.999999	1	None	1.22554	-0.465754	1	1	None	highQuality.iPSC/NPC	T_1503
6515	Instance	hg19	MER11B	chrY:27162904-27163997	T_1503	C	F1	hg19_MER11B_F1_236bp_366_601.frameSeq_chrY:25165018_25165250	I_823	233	Redundant sequence	3	1.68094	2.19982	0.000623856	0.00287068	Active	1.86631	2.3039	0.000499209	0.00386555	Active	highQuality.iPSC/NPC	T_1503
6516	Instance	hg19	MER11B	chrY:27347657-27348665	T_1505	+	F1	hg19_MER11B_F1_236bp_366_601.frameSeq_chrY:27347922_27348171	I_525	250	Unique sequence analyzed by MPRA	3	0.620421	-2.22101	1	1	None	0.684261	-2.80532	1	1	None	highQuality.iPSC/NPC	T_1505
6517	Instance	hg19	MER11B	chrY:27347657-27348665	T_1505	+	F2	hg19_MER11B_F2_255bp_602_856.frameSeq_chrY:27348172_27348378	I_979	207	Unique sequence analyzed by MPRA	3	37.9308	153.31	0	0	Active	10.1914	38.2878	0	0	Active	highQuality.iPSC/NPC	T_1505
6518	Instance	hg19	MER11C	chrY:27787591-27788592	T_2365	C	F2	hg19_MER11C_F2_250bp_583_832.frameSeq_chrY:26174348_26174594	I_2682	247	Redundant sequence	2	1.3674	0.892817	0.825353	1	None	1.29047	-0.185086	1	1	None	highQuality.iPSC/NPC	T_2365
6519	Instance	hg19	MER11C	chrY:27787591-27788592	T_2365	C	F1	hg19_MER11C_F1_236bp_347_582.frameSeq_chrY:26174102_26174347	I_1658	246	Redundant sequence	2	1.06364	-0.373405	1	-	-	3.86338	10.9359	4.95037e-237	-	-	lowQuality	T_2365
6520	Instance	hg19	MER11C	chrY:27884008-27885094	T_2366	+	F1	hg19_MER11C_F1_236bp_347_582.frameSeq_chrY:27884367_27884597	I_1575	231	Unique sequence analyzed by MPRA	2	1.28658	0.555928	0.977741	1	None	1.54199	0.902082	0.934485	1	None	highQuality.iPSC/NPC	T_2366
6521	Instance	hg19	MER11C	chrY:27884008-27885094	T_2366	+	F2	hg19_MER11C_F2_250bp_583_832.frameSeq_chrY:27884598_27884850	I_2072	253	Unique sequence analyzed by MPRA	2	0.851549	-1.25753	1	1	None	1.49909	0.716652	0.984029	1	None	highQuality.iPSC/NPC	T_2366
6522	Instance	hg19	MER11B	chrY:27957515-27958075	T_1507	C	F2	hg19_MER11B_F2_255bp_602_856.frameSeq_chrY:26004415_26004647	I_1183	233	Redundant sequence	2	1.20994	0.236421	0.998765	1	None	1.68018	1.49938	0.29611	1	None	highQuality.iPSC/NPC	T_1507
6523	Instance	hg19	MER11C	chrY:28093179-28094261	T_2367	C	F1	hg19_MER11C_F1_236bp_347_582.frameSeq_chrY:25868462_25868695	I_1630	234	Redundant sequence	2	1.05624	-0.404252	1	1	None	0.956131	-1.63021	1	1	None	highQuality.iPSC/NPC	T_2367
6524	Instance	hg19	MER11C	chrY:28093179-28094261	T_2367	C	F2	hg19_MER11C_F2_250bp_583_832.frameSeq_chrY:25868696_25868948	I_2784	253	Redundant sequence	2	0.939121	-0.892486	1	1	None	0.775945	-2.40903	1	1	None	highQuality.iPSC/NPC	T_2367
6525	Instance	hg19	MER52A	chrY:2876634-2878181	T_10348	C	F2	hg19_MER52A_F2_249bp_225_473.frameSeq_chrY:2877865_2878038	I_5759	174	Unique sequence analyzed by MPRA	1	1.05279	-0.41864	1	1	None	1.08135	-1.08899	1	1	None	highQuality.iPSC/NPC	T_10348
6526	Instance	hg19	MER34C_	chrY:4249799-4250299	T_6951	C	F1	hg19_MER34C__F1_246bp_132_377.frameSeq_chrY:4249954_4250190	I_4143	237	Unique sequence analyzed by MPRA	1	0.599878	-2.30664	1	-	-	0.736904	-2.57778	1	-	-	lowQuality	T_6951
6527	Instance	hg19	MER11C	chrY:4331362-4332381	T_2368	+	F2	hg19_MER11C_F2_250bp_583_832.frameSeq_chrY:4331950_4332200	I_2213	251	Unique sequence analyzed by MPRA	1	2.13503	4.09275	1.04163e-20	6.56558e-20	Active	1.59775	1.14307	0.753237	1	None	highQuality.iPSC/NPC	T_2368
6528	Instance	hg19	MER11C	chrY:4331362-4332381	T_2368	+	F1	hg19_MER11C_F1_236bp_347_582.frameSeq_chrY:4331716_4331949	I_1623	234	Unique sequence analyzed by MPRA	1	0.7814	-1.54996	1	1	None	0.857952	-2.05457	1	1	None	highQuality.iPSC/NPC	T_2368
6529	Instance	hg19	MER52C	chrY:4445292-4446578	T_10730	C	F1	hg19_MER52C_F1_241bp_42_282.frameSeq_chrY:4446293_4446537	I_5912	245	Unique sequence analyzed by MPRA	1	4.19047	12.661	0.0000000000000000000000000000000000000000000000000000000000000000000000000000000000000000000000000000000000000000000000000000000000000000000000000000000000000000000000000000000000000000000000000000000000000000000000000000000000000000000000000000000000000000000000000000000000000000000000000000781220287452057	0.000000000000000000000000000000000000000000000000000000000000000000000000000000000000000000000000000000000000000000000000000000000000000000000000000000000000000000000000000000000000000000000000000000000000000000000000000000000000000000000000000000000000000000000000000000000000000000000000000863132922595816	Active	2.73847	6.07366	2.445e-59	4.35054e-58	Active	highQuality.iPSC/NPC	T_10730
6530	Instance	hg19	MER52C	chrY:4445292-4446578	T_10730	C	F2	hg19_MER52C_F2_238bp_356_593.frameSeq_chrY:4445979_4446220	I_6107	242	Unique sequence analyzed by MPRA	1	1.77317	2.58431	4.24206e-06	2.13613e-05	Active	1.40402	0.305713	0.999809	1	None	highQuality.iPSC/NPC	T_10730
6531	Instance	hg19	MER34A	chrY:4854371-4854952	T_4879	+	F1	hg19_MER34A_F1_253bp_97_349.frameSeq_chrY:4854465_4854723	I_3140	259	Unique sequence analyzed by MPRA	1	1.67428	2.17207	0.000846723	-	-	1.71613	1.65475	0.142823	-	-	lowQuality	T_4879
6532	Instance	hg19	MER34	chrY:5173211-5173735	T_8275	C	F1	hg19_MER34_F1_224bp_97_320.frameSeq_chrY:5173427_5173642	I_4646	216	Unique sequence analyzed by MPRA	1	1.04538	-0.449531	1	1	None	0.961171	-1.60843	1	1	None	highQuality.iPSC/NPC	T_8275
6533	Instance	hg19	MER34	chrY:5352628-5353158	T_8277	C	F1	hg19_MER34_F1_224bp_97_320.frameSeq_chrY:5352849_5353063	I_4680	215	Unique sequence analyzed by MPRA	1	1.45282	1.24889	0.421371	1	None	1.24852	-0.366418	1	1	None	highQuality.iPSC/NPC	T_8277
6534	Instance	hg19	MER11C	chrY:6373929-6374889	T_2369	C	F1	hg19_MER11C_F1_236bp_347_582.frameSeq_chrY:6374423_6374651	I_1982	229	Unique sequence analyzed by MPRA	1	0.790356	-1.51262	1	1	None	0.929694	-1.74448	1	1	None	highQuality.iPSC/NPC	T_2369
6535	Instance	hg19	MER11C	chrY:6373929-6374889	T_2369	C	F2	hg19_MER11C_F2_250bp_583_832.frameSeq_chrY:6374168_6374422	I_2778	255	Unique sequence analyzed by MPRA	1	2.27011	4.65583	1.0746e-28	7.20339e-28	Active	1.45519	0.5269	0.997405	1	None	highQuality.iPSC/NPC	T_2369
6536	Instance	hg19	MER11A	chrY:6530647-6531747	T_963	+	F2	hg19_MER11A_F2_260bp_769_1028.frameSeq_chrY:6531247_6531507	I_256	261	Unique sequence analyzed by MPRA	1	1.04936	-0.432928	1	1	None	1.32991	-0.0146101	0.999998	1	None	highQuality.iPSC/NPC	T_963
6537	Instance	hg19	MER11B	chrY:6983639-6984398	T_1510	C	F1	hg19_MER11B_F1_236bp_366_601.frameSeq_chrY:6984127_6984358	I_836	232	Unique sequence analyzed by MPRA	1	0.840201	-1.30484	1	1	None	0.920897	-1.7825	1	1	None	highQuality.iPSC/NPC	T_1510
6538	Instance	hg19	MER11B	chrY:6983639-6984398	T_1510	C	F2	hg19_MER11B_F2_255bp_602_856.frameSeq_chrY:6983875_6984126	I_1132	252	Unique sequence analyzed by MPRA	1	6.0714	20.5017	0	0	Active	1.66116	1.41718	0.399715	1	None	highQuality.iPSC/NPC	T_1510
6539	Instance	hg19	MER11C	chrY:7859942-7860997	T_2372	C	F1	hg19_MER11C_F1_236bp_347_582.frameSeq_chrY:7860409_7860643	I_1815	235	Unique sequence analyzed by MPRA	1	1.23009	0.320425	0.997105	1	None	1.6233	1.2535	0.620387	1	None	highQuality.iPSC/NPC	T_2372
6540	Instance	hg19	MER11C	chrY:7859942-7860997	T_2372	C	F2	hg19_MER11C_F2_250bp_583_832.frameSeq_chrY:7860157_7860408	I_2765	252	Unique sequence analyzed by MPRA	1	1.25163	0.410218	0.993308	1	None	1.42276	0.386695	0.999472	1	None	highQuality.iPSC/NPC	T_2372
6541	Instance	hg19	MER11C	chrY:7865771-7866864	T_2373	C	F1	hg19_MER11C_F1_236bp_347_582.frameSeq_chrY:7866250_7866503	I_1796	254	Unique sequence analyzed by MPRA	1	1.27488	0.507166	0.984788	-	-	1.96125	2.71425	1.32403e-06	-	-	lowQuality	T_2373
6542	Instance	hg19	MER11C	chrY:7865771-7866864	T_2373	C	F2	hg19_MER11C_F2_250bp_583_832.frameSeq_chrY:7865996_7866249	I_2671	254	Unique sequence analyzed by MPRA	1	1.14532	-0.0329387	0.999949	1	None	1.46851	0.584465	0.99531	1	None	highQuality.iPSC/NPC	T_2373
6543	Instance	hg19	MER11C	chrY:8051708-8052693	T_2374	C	F2	hg19_MER11C_F2_250bp_583_832.frameSeq_chrY:8051937_8052186	I_2605	250	Unique sequence analyzed by MPRA	1	1.23345	0.334433	0.996684	1	None	1.58694	1.09635	0.800867	1	None	highQuality.iPSC/NPC	T_2374
6544	Instance	hg19	MER11C	chrY:8051708-8052693	T_2374	C	F1	hg19_MER11C_F1_236bp_347_582.frameSeq_chrY:8052187_8052427	I_1671	241	Unique sequence analyzed by MPRA	1	0.400767	-3.13665	1	-	-	0.393088	-4.06387	1	-	-	lowQuality	T_2374
6545	Instance	hg19	MER11C	chrY:8761266-8762337	T_2375	+	F2	hg19_MER11C_F2_250bp_583_832.frameSeq_chrY:8761859_8762112	I_2306	254	Unique sequence analyzed by MPRA	1	1.10089	-0.218149	0.999996	1	None	0.977753	-1.53675	1	1	None	highQuality.iPSC/NPC	T_2375
6546	Instance	hg19	MER11C	chrY:8761266-8762337	T_2375	+	F1	hg19_MER11C_F1_236bp_347_582.frameSeq_chrY:8761625_8761858	I_1381	234	Unique sequence analyzed by MPRA	1	0.887472	-1.10779	1	1	None	1.54717	0.924458	0.924131	1	None	highQuality.iPSC	T_2375
6547	Instance	hg19	MER52A	chrY:9001127-9002625	T_10353	+	F2	hg19_MER52A_F2_249bp_225_473.frameSeq_chrY:9001273_9001450	I_5441	178	Unique sequence analyzed by MPRA	1	1.19936	0.192326	0.999231	1	None	1.29168	-0.179861	1	1	None	highQuality.iPSC/NPC	T_10353
6548	Instance	hg19	MER11C	chrY:9046772-9047848	T_2376	C	F1	hg19_MER11C_F1_236bp_347_582.frameSeq_chrY:9047262_9047497	I_1991	236	Unique sequence analyzed by MPRA	1	1.46729	1.3092	0.348081	1	None	1.99167	2.84573	1.32576e-07	1.22435e-06	Active	highQuality.iPSC/NPC	T_2376
6549	Instance	hg19	MER11C	chrY:9046772-9047848	T_2376	C	F2	hg19_MER11C_F2_250bp_583_832.frameSeq_chrY:9047011_9047261	I_2515	251	Unique sequence analyzed by MPRA	1	1.49087	1.40751	0.240818	0.863544	None	1.36812	0.150523	0.999978	1	None	highQuality.iPSC/NPC	T_2376
6550	Instance	hg19	MER11C	chrY:9077839-9078909	T_2377	+	F2	hg19_MER11C_F2_250bp_583_832.frameSeq_chrY:9078427_9078681	I_2099	255	Unique sequence analyzed by MPRA	1	1.20248	0.205345	0.999114	1	None	1.25423	-0.341712	1	1	None	highQuality.iPSC/NPC	T_2377
6551	Instance	hg19	MER11C	chrY:9077839-9078909	T_2377	+	F1	hg19_MER11C_F1_236bp_347_582.frameSeq_chrY:9078193_9078426	I_1319	234	Unique sequence analyzed by MPRA	1	1.16373	0.0438275	0.999864	-	-	1.44957	0.502612	0.998	-	-	lowQuality	T_2377
6552	Instance	hg19	MER11C	chrY:9492823-9493766	T_2378	+	F1	hg19_MER11C_F1_236bp_347_582.frameSeq_chrY:9493061_9493289	I_1411	229	Unique sequence analyzed by MPRA	1	0.774902	-1.57704	1	1	None	1.32895	-0.0187634	0.999998	1	None	highQuality.iPSC/NPC	T_2378
6553	Instance	hg19	MER11C	chrY:9492823-9493766	T_2378	+	F2	hg19_MER11C_F2_250bp_583_832.frameSeq_chrY:9493290_9493544	I_2095	255	Unique sequence analyzed by MPRA	1	1.87056	2.9903	4.57071e-09	2.48448e-08	Active	1.67609	1.4817	0.317378	1	None	highQuality.iPSC/NPC	T_2378
6554	Consensus sequence	-	MER11C	-	-	+	F1	MER11C_F1_236bp_347_582.speciesSeq	C_32	236	Unique sequence analyzed by MPRA	1	11.8988	44.7937	0	0	Active	2.287	4.12225	8.77974e-22	1.10585e-20	Active	highQuality.iPSC/NPC	-
6555	Consensus sequence	-	MER11C	-	-	+	F2	MER11C_F2_250bp_583_832.speciesSeq	C_35	250	Redundant sequence	4	40.3107	163.23	0	0	Active	15.5307	61.3658	0	0	Active	highQuality.iPSC/NPC	-
6556	Consensus sequence	-	MER34	-	-	+	F1	MER34_F1_224bp_97_320.speciesSeq	C_51	224	Redundant sequence	4	1.31079	0.656848	0.954264	1	None	1.46223	0.557324	0.996436	1	None	highQuality.iPSC/NPC	-
6557	Consensus sequence	-	MER34A	-	-	+	F1	MER34A_F1_253bp_97_349.speciesSeq	C_39	253	Redundant sequence	4	3.09468	8.0931	1.38323e-107	-	-	1.73976	1.75688	0.0781689	-	-	lowQuality	-
6558	Consensus sequence	-	MER34A	-	-	+	F1	MER34A_F1_253bp_97_349.speciesSeq	C_38	253	Unique sequence analyzed by MPRA	4	3.09468	8.0931	1.38323e-107	-	-	1.73976	1.75688	0.0781689	-	-	lowQuality	-
6559	Consensus sequence	-	MER34A1	-	-	+	F1	MER34A1_F1_260bp_97_356.speciesSeq	C_37	260	Redundant sequence	4	1.1861	0.137059	0.999586	1	None	0.842281	-2.12231	1	1	None	highQuality.iPSC	-
6560	Consensus sequence	-	MER34A1	-	-	+	F1	MER34A1_F1_260bp_97_356.speciesSeq	C_36	260	Unique sequence analyzed by MPRA	4	1.1861	0.137059	0.999586	1	None	0.842281	-2.12231	1	1	None	highQuality.iPSC	-
6561	Consensus sequence	-	MER52C	-	-	+	F2	MER52C_F2_238bp_356_593.speciesSeq	C_58	238	Unique sequence analyzed by MPRA	1	1.48575	1.38616	0.262494	0.932323	None	1.2392	-0.406703	1	1	None	highQuality.iPSC/NPC	-
6562	Consensus sequence	-	MER34B	-	-	+	F1	MER34B_F1_257bp_82_338.speciesSeq	C_40	257	Unique sequence analyzed by MPRA	6	1.7477	2.47812	1.94171e-05	9.52103e-05	Active	1.60179	1.16053	0.733986	1	None	highQuality.iPSC/NPC	-
6563	Consensus sequence	-	MER34C_	-	-	+	F1	MER34C__F1_246bp_132_377.speciesSeq_withInDel	C_47	245	Unique sequence analyzed by MPRA	3	52.4403	213.793	0	0	Active	22.07	89.6308	0	0	Active	highQuality.iPSC/NPC	-
6564	Consensus sequence	-	MER34C	-	-	+	F1	MER34C_F1_246bp_96_341.speciesSeq	C_44	246	Unique sequence analyzed by MPRA	1	125.373	517.82	0	0	Active	65.4469	277.12	0	0	Active	highQuality.iPSC/NPC	-
6565	Consensus sequence	-	MER34C	-	-	+	F1	MER34C_F1_246bp_96_341.speciesSeq_withInDel	C_45	244	Unique sequence analyzed by MPRA	1	76.3972	313.659	0	-	-	37.166	154.881	0	-	-	lowQuality	-
6566	Consensus sequence	-	MER34C2	-	-	+	F1	MER34C2_F1_232bp_132_363.speciesSeq_withInDel	C_43	228	Unique sequence analyzed by MPRA	3	57.7361	235.869	0	-	-	21.4056	86.7594	0	-	-	lowQuality	-
6567	Consensus sequence	-	MER34C2	-	-	+	F1	MER34C2-F1-232bp_132-363	C_42	232	Redundant sequence	4	47.6878	193.982	0	-	-	7.50265	26.666	0	-	-	lowQuality	-
6568	Consensus sequence	-	MER34D	-	-	+	F1	MER34D_F1_253bp_97_349.speciesSeq	C_48	253	Unique sequence analyzed by MPRA	6	0.908092	-1.02183	1	1	None	0.989816	-1.48461	1	1	None	highQuality.iPSC/NPC	-
6569	Consensus sequence	-	MER52A	-	-	+	F1	MER52A_F1_259bp_60_318.speciesSeq	C_52	259	Unique sequence analyzed by MPRA	1	2.48624	5.55678	2.33064e-44	1.69653e-43	Active	1.82602	2.12975	0.00352418	0.0255004	Active	highQuality.iPSC/NPC	-
6570	Consensus sequence	-	MER52A	-	-	+	F2	MER52A_F2_249bp_225_473.speciesSeq_withInDel	C_55	192	Unique sequence analyzed by MPRA	1	1.1159	-0.155574	0.99999	1	None	1.2635	-0.301649	1	1	None	highQuality.iPSC/NPC	-
6571	Consensus sequence	-	MER52C	-	-	+	F1	MER52C_F1_241bp_42_282.speciesSeq	C_56	241	Unique sequence analyzed by MPRA	2	-	-	-	-	-	-	-	-	-	-	-	-
6572	Consensus sequence	-	MER52C	-	-	+	F2	MER52C_F2_238bp_356_593.speciesSeq_withInDel	C_59	235	Unique sequence analyzed by MPRA	1	1.56752	1.72705	0.0425664	0.172503	None	1.34146	0.0352894	0.999996	1	None	highQuality.iPSC/NPC	-
6573	Consensus sequence	-	MER52D	-	-	+	F2	MER52D_F2_230bp_553_782.speciesSeq_withInDel	C_61	222	Unique sequence analyzed by MPRA	1	2.7076	6.47951	4.32142e-64	3.35514e-63	Active	4.32321	12.9234	0	0	Active	highQuality.iPSC/NPC	-
6574	Consensus sequence	-	MER11A	-	-	+	F2	MER11A_F2_260bp_769_1028.speciesSeq	C_26	260	Unique sequence analyzed by MPRA	1	1.01456	-0.578027	1	1	None	1.16743	-0.716886	1	1	None	highQuality.iPSC/NPC	-
6575	Consensus sequence	-	MER11A	-	-	+	F2	MER11A_F2_260bp_769_1028.speciesSeq_withInDel	C_27	241	Unique sequence analyzed by MPRA	1	1.06505	-0.367527	1	1	None	1.37544	0.182201	0.999965	1	None	highQuality.iPSC/NPC	-
6576	Consensus sequence	-	MER11C	-	-	+	F2	MER11C_F2_250bp_583_832.speciesSeq	C_34	250	Unique sequence analyzed by MPRA	4	40.3107	163.23	0	0	Active	15.5307	61.3658	0	0	Active	highQuality.iPSC/NPC	-
6577	Consensus sequence	-	MER11A	-	-	+	F1	MER11A_F1_260bp_371_630.speciesSeq_withInDel	C_25	183	Unique sequence analyzed by MPRA	1	1.15483	0.00672977	0.999915	1	None	1.36615	0.142013	0.99998	1	None	highQuality.iPSC/NPC	-
6578	Consensus sequence	-	MER34C_	-	-	+	F1	MER34C__F1_246bp_132_377.speciesSeq	C_46	246	Unique sequence analyzed by MPRA	3	45.1316	183.327	0	0	Active	18.8824	75.8531	0	0	Active	highQuality.iPSC/NPC	-
6579	Consensus sequence	-	MER11B	-	-	+	F1	MER11B_F1_236bp_366_601.speciesSeq_withInDel	C_29	234	Unique sequence analyzed by MPRA	1	1.12162	-0.131712	0.999987	1	None	1.15585	-0.766949	1	1	None	highQuality.iPSC/NPC	-
6580	Consensus sequence	-	MER11B	-	-	+	F2	MER11B_F2_255bp_602_856.speciesSeq	C_30	255	Unique sequence analyzed by MPRA	1	5.44565	17.8933	0	0	Active	1.61148	1.20245	0.684866	1	None	highQuality.iPSC/NPC	-
6581	Consensus sequence	-	MER11B	-	-	+	F2	MER11B_F2_255bp_602_856.speciesSeq_withInDel	C_31	221	Unique sequence analyzed by MPRA	1	8.73609	31.6097	0	0	Active	2.80611	6.366	1.25822e-66	2.33579e-65	Active	highQuality.iPSC/NPC	-
6582	Consensus sequence	-	MER11C	-	-	+	F1	MER11C_F1_236bp_347_582.speciesSeq_withInDel	C_33	235	Unique sequence analyzed by MPRA	1	3.9535	11.6731	0.0000000000000000000000000000000000000000000000000000000000000000000000000000000000000000000000000000000000000000000000000000000000000000000000000000000000000000000000000000000000000000000000000000000000000000000000000000000000000000000000000000549165513173751	0.000000000000000000000000000000000000000000000000000000000000000000000000000000000000000000000000000000000000000000000000000000000000000000000000000000000000000000000000000000000000000000000000000000000000000000000000000000000000000000000000000577416235460395	Active	1.44587	0.486607	0.998321	1	None	highQuality.iPSC/NPC	-
6583	Consensus sequence	-	MER34	-	-	+	F1	MER34_F1_224bp_97_320.speciesSeq	C_50	224	Unique sequence analyzed by MPRA	4	1.31079	0.656848	0.954264	1	None	1.46223	0.557324	0.996436	1	None	highQuality.iPSC/NPC	-
6584	Consensus sequence	-	MER52A	-	-	+	F2	MER52A_F2_249bp_225_473.speciesSeq	C_54	249	Unique sequence analyzed by MPRA	1	-	-	-	-	-	-	-	-	-	-	-	-
6585	Consensus sequence	-	MER52C	-	-	+	F1	MER52C_F1_241bp_42_282.speciesSeq	C_57	241	Redundant sequence	2	-	-	-	-	-	-	-	-	-	-	-	-
6586	Consensus sequence	-	MER11A	-	-	+	F1	MER11A_F1_260bp_371_630.speciesSeq	C_24	260	Unique sequence analyzed by MPRA	2	0.841641	-1.29884	1	-	-	0.551872	-3.37755	1	-	-	lowQuality	-
6587	Consensus sequence	-	MER52A	-	-	+	F1	MER52A_F1_259bp_60_318.speciesSeq_withInDel	C_53	180	Unique sequence analyzed by MPRA	1	1.80202	2.70458	6.63241e-07	3.42502e-06	Active	1.58413	1.08419	0.812285	1	None	highQuality.iPSC/NPC	-
6588	Consensus sequence	-	MER34D	-	-	+	F1	MER34D_F1_253bp_97_349.speciesSeq	C_49	253	Redundant sequence	6	0.908092	-1.02183	1	1	None	0.989816	-1.48461	1	1	None	highQuality.iPSC/NPC	-
6589	Consensus sequence	-	MER11B	-	-	+	F1	MER11B_F1_236bp_366_601.speciesSeq	C_28	236	Unique sequence analyzed by MPRA	1	0.776743	-1.56937	1	1	None	0.921395	-1.78035	1	1	None	highQuality.iPSC/NPC	-
6590	Consensus sequence	-	MER52D	-	-	+	F2	MER52D_F2_230bp_553_782.speciesSeq	C_60	230	Unique sequence analyzed by MPRA	1	1.59384	1.83673	0.0191771	0.0802837	None	1.66599	1.43805	0.372383	1	None	highQuality.iPSC/NPC	-
6591	Consensus sequence	-	MER34B	-	-	+	F1	MER34B_F1_257bp_82_338.speciesSeq	C_41	257	Redundant sequence	6	1.7477	2.47812	1.94171e-05	9.52103e-05	Active	1.60179	1.16053	0.733986	1	None	highQuality.iPSC/NPC	-
6592	Instance	macFas5	MER52A	chr1:101098-101748	T_19933	C	F2	macFas5_MER52A_F2_249bp_225_473.frameSeq_chr1:101279_101520	I_10527	242	Unique sequence analyzed by MPRA	1	1.40847	1.06404	0.651917	1	None	1.27134	-0.267783	1	1	None	highQuality.iPSC/NPC	T_8768
6593	Instance	macFas5	MER52A	chr1:101098-101748	T_19933	C	F1	macFas5_MER52A_F1_259bp_60_318.frameSeq_chr1:101432_101689	I_10078	258	Unique sequence analyzed by MPRA	1	1.42374	1.12769	0.574453	1	None	1.21564	-0.508534	1	1	None	highQuality.iPSC/NPC	T_8768
6594	Instance	macFas5	MER34C	chr1:102319239-102319726	T_17544	+	F1	macFas5_MER34C_F1_246bp_96_341.frameSeq_chr1:102319334_102319564	I_8960	231	Unique sequence analyzed by MPRA	1	7.02037	24.4576	0	-	-	2.32426	4.28331	3.74195e-24	-	-	lowQuality	T_6189
6595	Instance	macFas5	MER34	chr1:102616250-102616805	T_18363	C	F1	macFas5_MER34_F1_224bp_97_320.frameSeq_chr1:102616491_102616708	I_9730	218	Unique sequence analyzed by MPRA	1	0.956072	-0.821826	1	1	None	1.1238	-0.90548	1	1	None	highQuality.iPSC/NPC	-
6596	Instance	macFas5	MER34C_	chr1:103250102-103250661	T_17545	C	F1	macFas5_MER34C__F1_246bp_132_377.frameSeq_chr1:103250302_103250534	I_9155	233	Unique sequence analyzed by MPRA	1	1.36331	0.875781	0.838969	1	None	1.45647	0.532421	0.997249	1	None	highQuality.iPSC/NPC	T_6187
6597	Instance	macFas5	MER11A	chr1:104246230-104246558	T_11439	+	F2	macFas5_MER11A_F2_260bp_769_1028.frameSeq_chr1:104246349_104246558	I_7142	210	Unique sequence analyzed by MPRA	1	4.34509	13.3055	0	0	Active	1.94957	2.66374	3.04289e-06	2.68427e-05	Active	highQuality.iPSC/NPC	-
6598	Instance	macFas5	MER34C_	chr1:109477985-109478541	T_17547	C	F1	macFas5_MER34C__F1_246bp_132_377.frameSeq_chr1:109478185_109478411	I_9241	227	Unique sequence analyzed by MPRA	1	1.35108	0.824779	0.875485	1	None	1.87258	2.33097	0.000357605	0.00281696	Active	highQuality.iPSC	T_6178
6599	Instance	macFas5	MER34A	chr1:109492779-109493321	T_14943	C	F1	macFas5_MER34A_F1_253bp_97_349.frameSeq_chr1:109492987_109493227	I_8521	241	Unique sequence analyzed by MPRA	1	1.57905	1.77511	0.0304139	-	-	1.62446	1.25854	0.613805	-	-	lowQuality	T_3511
6600	Instance	macFas5	MER52A	chr1:10953147-10954762	T_19934	+	F1	macFas5_MER52A_F1_259bp_60_318.frameSeq_chr1:10953206_10953386	I_9976	181	Unique sequence analyzed by MPRA	1	1.45529	1.25921	0.408557	1	None	1.31818	-0.0652983	0.999999	1	None	highQuality.iPSC/NPC	T_8760
6601	Instance	macFas5	MER52A	chr1:10953147-10954762	T_19934	+	F2	macFas5_MER52A_F2_249bp_225_473.frameSeq_chr1:10953296_10953478	I_10200	183	Unique sequence analyzed by MPRA	1	1.29443	0.588643	0.971607	1	None	1.36427	0.133916	0.999983	1	None	highQuality.iPSC/NPC	T_8760
6602	Instance	macFas5	MER34A1	chr1:109920783-109921330	T_14157	+	F1	macFas5_MER34A1_F1_260bp_97_356.frameSeq_chr1:109920871_109921105	I_7934	235	Unique sequence analyzed by MPRA	1	1.11976	-0.139493	0.999988	1	None	1.15837	-0.756058	1	1	None	highQuality.iPSC/NPC	T_2702
6603	Instance	macFas5	MER34C_	chr1:110006996-110007539	T_17548	C	F1	macFas5_MER34C__F1_246bp_132_377.frameSeq_chr1:110007202_110007459	I_9134	258	Unique sequence analyzed by MPRA	1	0.296975	-3.56931	1	-	-	0.544005	-3.41156	1	-	-	lowQuality	T_6177
6604	Instance	macFas5	MER34	chr1:11501944-11502168	T_18387	C	F1	macFas5_MER34_F1_224bp_97_320.frameSeq_chr1:11501944_11502106	I_9605	163	Unique sequence analyzed by MPRA	1	1.77112	2.57577	4.81374e-06	2.41982e-05	Active	1.5088	0.758609	0.977327	1	None	highQuality.iPSC/NPC	-
6605	Instance	macFas5	MER11A	chr1:118316232-118317275	T_11479	C	F2	macFas5_MER11A_F2_260bp_769_1028.frameSeq_chr1:118316473_118316686	I_7817	214	Unique sequence analyzed by MPRA	1	1.81894	2.77508	2.09258e-07	1.09341e-06	Active	1.54549	0.917194	0.927621	1	None	highQuality.iPSC/NPC	T_1000
6606	Instance	macFas5	MER11A	chr1:118316232-118317275	T_11479	C	F1	macFas5_MER11A_F1_260bp_371_630.frameSeq_chr1:118316687_118316919	I_6931	233	Unique sequence analyzed by MPRA	1	1.35414	0.837536	0.866945	1	None	1.83121	2.15215	0.00279197	0.0204562	Active	highQuality.iPSC/NPC	T_1000
6607	Instance	macFas5	MER34A1	chr1:118776264-118776808	T_14170	C	F1	macFas5_MER34A1_F1_260bp_97_356.frameSeq_chr1:118776473_118776711	I_8084	239	Unique sequence analyzed by MPRA	1	1.07135	-0.341296	0.999999	1	None	1.19428	-0.600871	1	1	None	highQuality.iPSC/NPC	T_2685
6608	Instance	macFas5	MER11A	chr1:11978317-11979398	T_11485	C	F2	macFas5_MER11A_F2_260bp_769_1028.frameSeq_chr1:11978553_11978801	I_7489	249	Unique sequence analyzed by MPRA	1	6.46054	22.1239	0	0	Active	1.32519	-0.034998	0.999999	1	None	highQuality.iPSC/NPC	-
6609	Instance	macFas5	MER11A	chr1:11978317-11979398	T_11485	C	F1	macFas5_MER11A_F1_260bp_371_630.frameSeq_chr1:11978807_11979036	I_6897	230	Unique sequence analyzed by MPRA	1	0.98728	-0.691733	1	1	None	1.09371	-1.03554	1	1	None	highQuality.iPSC/NPC	-
6610	Instance	macFas5	MER52A	chr1:120314395-120316161	T_19947	C	F1	macFas5_MER52A_F1_259bp_60_318.frameSeq_chr1:120315849_120316103	I_9990	255	Unique sequence analyzed by MPRA	1	1.05203	-0.421811	1	1	None	1.40254	0.299301	0.999825	1	None	highQuality.iPSC/NPC	T_8609
6611	Instance	macFas5	MER52A	chr1:120314395-120316161	T_19947	C	F2	macFas5_MER52A_F2_249bp_225_473.frameSeq_chr1:120315680_120315938	I_10630	259	Unique sequence analyzed by MPRA	1	1.05029	-0.429059	1	1	None	1.03559	-1.28676	1	1	None	highQuality.iPSC/NPC	T_8609
6612	Instance	macFas5	MER11A	chr1:120601329-120602397	T_11487	+	F1	macFas5_MER11A_F1_260bp_371_630.frameSeq_chr1:120601672_120601904	I_6662	233	Unique sequence analyzed by MPRA	1	0.826494	-1.36198	1	1	None	0.966513	-1.58534	1	1	None	highQuality.iPSC/NPC	T_50
6613	Instance	macFas5	MER11A	chr1:120601329-120602397	T_11487	+	F2	macFas5_MER11A_F2_260bp_769_1028.frameSeq_chr1:120601913_120602162	I_7242	250	Unique sequence analyzed by MPRA	1	1.50589	1.47012	0.183228	0.677369	None	1.03725	-1.27958	1	1	None	highQuality.iPSC/NPC	T_50
6614	Instance	macFas5	MER52A	chr1:120813294-120814884	T_19949	C	F2	macFas5_MER52A_F2_249bp_225_473.frameSeq_chr1:120814552_120814736	I_10629	185	Unique sequence analyzed by MPRA	1	1.36208	0.870638	0.84294	1	None	1.43046	0.420017	0.999214	1	None	highQuality.iPSC/NPC	T_8608
6615	Instance	macFas5	MER34	chr1:120925000-120925455	T_18394	C	F1	macFas5_MER34_F1_224bp_97_320.frameSeq_chr1:120925191_120925383	I_9746	193	Unique sequence analyzed by MPRA	1	0.9114	-1.00804	1	1	None	1.18822	-0.627052	1	1	None	highQuality.iPSC/NPC	T_6999
6616	Instance	macFas5	MER11A	chr1:121053722-121054792	T_11488	+	F1	macFas5_MER11A_F1_260bp_371_630.frameSeq_chr1:121054078_121054302	I_6415	225	Unique sequence analyzed by MPRA	1	1.59045	1.82264	0.0213742	0.0890469	None	1.49924	0.717266	0.983944	1	None	highQuality.iPSC/NPC	-
6617	Instance	macFas5	MER11A	chr1:121053722-121054792	T_11488	+	F2	macFas5_MER11A_F2_260bp_769_1028.frameSeq_chr1:121054312_121054552	I_7113	241	Unique sequence analyzed by MPRA	1	1.41689	1.09914	0.609751	1	None	1.31518	-0.078269	0.999999	1	None	highQuality.iPSC/NPC	-
6618	Instance	macFas5	MER34D	chr1:1211173-1211452	T_19661	+	F1	macFas5_MER34D_F1_253bp_97_349.frameSeq_chr1:1211268_1211452	I_9281	185	Unique sequence analyzed by MPRA	1	1.96151	3.3694	1.77996e-12	1.02527e-11	Active	2.0589	3.13631	4.07807e-10	4.07611e-09	Active	highQuality.iPSC/NPC	T_8335
6619	Instance	macFas5	MER34A	chr1:121236978-121237532	T_14967	C	F1	macFas5_MER34A_F1_253bp_97_349.frameSeq_chr1:121237203_121237446	I_8388	244	Unique sequence analyzed by MPRA	1	1.23186	0.327823	0.996889	-	-	1.70824	1.62066	0.170808	-	-	lowQuality	-
6620	Instance	macFas5	MER52A	chr1:121551058-121552631	T_19953	C	F1	macFas5_MER52A_F1_259bp_60_318.frameSeq_chr1:121552391_121552572	I_10155	182	Unique sequence analyzed by MPRA	1	1.14155	-0.0486311	0.999958	1	None	1.44239	0.47155	0.99858	1	None	highQuality.iPSC/NPC	T_8606
6621	Instance	macFas5	MER52A	chr1:121551058-121552631	T_19953	C	F2	macFas5_MER52A_F2_249bp_225_473.frameSeq_chr1:121552298_121552482	I_10519	185	Unique sequence analyzed by MPRA	1	1.39618	1.01279	0.710127	1	None	1.2895	-0.189259	1	1	None	highQuality.iPSC/NPC	T_8606
6622	Instance	macFas5	MER34A1	chr1:121758556-121759080	T_14171	C	F1	macFas5_MER34A1_F1_260bp_97_356.frameSeq_chr1:121758750_121758984	I_8014	235	Unique sequence analyzed by MPRA	1	-	-	-	-	-	-	-	-	-	-	-	T_2683
6623	Instance	macFas5	MER52D	chr1:122014951-122015448	T_21526	C	F2	macFas5_MER52D_F2_230bp_553_782.frameSeq_chr1:122015139_122015379	I_11087	241	Unique sequence analyzed by MPRA	1	1.07773	-0.314682	0.999999	1	None	1.19321	-0.605488	1	1	None	highQuality.iPSC/NPC	T_8604
6624	Instance	macFas5	MER11A	chr1:122865199-122866282	T_11494	C	F2	macFas5_MER11A_F2_260bp_769_1028.frameSeq_chr1:122865442_122865694	I_7842	253	Unique sequence analyzed by MPRA	1	25.5315	101.622	0	0	Active	7.72792	27.6397	0	0	Active	highQuality.iPSC/NPC	-
6625	Instance	macFas5	MER11A	chr1:1230034-1231105	T_11495	+	F1	macFas5_MER11A_F1_260bp_371_630.frameSeq_chr1:1230387_1230589	I_6536	203	Unique sequence analyzed by MPRA	1	1.1148	-0.160151	0.999991	1	None	1.3319	-0.00602907	0.999998	1	None	highQuality.iPSC/NPC	-
6626	Instance	macFas5	MER11A	chr1:1230034-1231105	T_11495	+	F2	macFas5_MER11A_F2_260bp_769_1028.frameSeq_chr1:1230619_1230865	I_7323	247	Unique sequence analyzed by MPRA	1	6.19271	21.0074	0	0	Active	1.96412	2.72664	1.07494e-06	9.66986e-06	Active	highQuality.iPSC/NPC	-
6627	Instance	macFas5	MER34C2	chr1:123267118-123267608	T_17039	C	F1	macFas5_MER34C2_F1_232bp_132_363.frameSeq_chr1:123267299_123267526	I_8923	228	Unique sequence analyzed by MPRA	1	1.0092	-0.600356	1	1	None	1.28962	-0.188766	1	1	None	highQuality.iPSC/NPC	T_3487
6628	Instance	macFas5	MER11A	chr1:123541885-123542961	T_11501	+	F2	macFas5_MER11A_F2_260bp_769_1028.frameSeq_chr1:123542483_123542721	I_7021	239	Unique sequence analyzed by MPRA	1	8.28243	29.7186	0	0	Active	3.87184	10.9725	7.96023e-239	2.37228e-237	Active	highQuality.iPSC/NPC	-
6629	Instance	macFas5	MER11A	chr1:123541885-123542961	T_11501	+	F1	macFas5_MER11A_F1_260bp_371_630.frameSeq_chr1:123542239_123542445	I_6424	207	Unique sequence analyzed by MPRA	1	1.56239	1.70567	0.0491126	0.197494	None	0.924861	-1.76537	1	1	None	highQuality.iPSC/NPC	-
6630	Instance	macFas5	MER34	chr1:124154576-124155075	T_18403	C	F1	macFas5_MER34_F1_224bp_97_320.frameSeq_chr1:124154796_124154984	I_9694	189	Unique sequence analyzed by MPRA	1	2.59141	5.99518	2.87518e-53	2.15757e-52	Active	2.54144	5.22203	1.41093e-40	2.18739e-39	Active	highQuality.iPSC/NPC	T_6997
6631	Instance	macFas5	MER34A	chr1:124162400-124162933	T_14972	+	F1	macFas5_MER34A_F1_253bp_97_349.frameSeq_chr1:124162496_124162704	I_8123	209	Unique sequence analyzed by MPRA	1	1.14896	-0.0177634	0.999938	1	None	1.28332	-0.215999	1	1	None	highQuality.iPSC/NPC	T_3486
6632	Instance	macFas5	MER11A	chr1:124910855-124911926	T_11504	+	F1	macFas5_MER11A_F1_260bp_371_630.frameSeq_chr1:124911193_124911412	I_6378	220	Unique sequence analyzed by MPRA	1	1.4092	1.06707	0.648338	1	None	1.088	-1.06021	1	1	None	highQuality.iPSC/NPC	-
6633	Instance	macFas5	MER11A	chr1:124910855-124911926	T_11504	+	F2	macFas5_MER11A_F2_260bp_769_1028.frameSeq_chr1:124911432_124911684	I_7265	253	Unique sequence analyzed by MPRA	1	1.9514	3.32726	4.57173e-12	2.61167e-11	Active	1.61371	1.21208	0.673049	1	None	highQuality.iPSC/NPC	-
6634	Instance	macFas5	MER11A	chr1:126109523-126109710	T_11507	+	F1	macFas5_MER11A_F1_260bp_371_630.frameSeq_chr1:126109523_126109710	I_6333	188	Unique sequence analyzed by MPRA	1	1.14064	-0.0524263	0.99996	1	None	1.47311	0.604338	0.994293	1	None	highQuality.iPSC/NPC	-
6635	Instance	macFas5	MER11A	chr1:126670584-126671677	T_11510	+	F1	macFas5_MER11A_F1_260bp_371_630.frameSeq_chr1:126670920_126671114	I_6659	195	Unique sequence analyzed by MPRA	1	0.891638	-1.09042	1	1	None	1.09954	-1.01036	1	1	None	highQuality.iPSC/NPC	-
6636	Instance	macFas5	MER11A	chr1:126670584-126671677	T_11510	+	F2	macFas5_MER11A_F2_260bp_769_1028.frameSeq_chr1:126671176_126671437	I_7223	262	Unique sequence analyzed by MPRA	1	1.19094	0.157245	0.99948	1	None	0.964946	-1.59211	1	1	None	highQuality.iPSC/NPC	-
6637	Instance	macFas5	MER34A	chr1:126889961-126890257	T_14977	C	F1	macFas5_MER34A_F1_253bp_97_349.frameSeq_chr1:126889961_126890160	I_8434	200	Unique sequence analyzed by MPRA	1	1.78949	2.65232	1.5114e-06	7.72556e-06	Active	1.86638	2.30419	0.000497421	0.00385992	Active	highQuality.iPSC/NPC	-
6638	Instance	macFas5	MER11A	chr1:127635681-127636748	T_11512	+	F1	macFas5_MER11A_F1_260bp_371_630.frameSeq_chr1:127636023_127636214	I_6379	192	Unique sequence analyzed by MPRA	1	1.07315	-0.333763	0.999999	1	None	1.77763	1.92059	0.0239544	0.161914	None	highQuality.iPSC/NPC	-
6639	Instance	macFas5	MER11A	chr1:127635681-127636748	T_11512	+	F2	macFas5_MER11A_F2_260bp_769_1028.frameSeq_chr1:127636282_127636508	I_7250	227	Unique sequence analyzed by MPRA	1	3.60655	10.2269	1.09309e-182	1.08144e-181	Active	1.63621	1.30931	0.545916	1	None	highQuality.iPSC/NPC	-
6640	Instance	macFas5	MER34C_	chr1:127697514-127697895	T_17563	C	F1	macFas5_MER34C__F1_246bp_132_377.frameSeq_chr1:127697562_127697800	I_9157	239	Unique sequence analyzed by MPRA	1	8.08769	28.9068	0	-	-	8.18753	29.6263	0	-	-	lowQuality	T_6406
6641	Instance	macFas5	MER34B	chr1:127763066-127763568	T_16386	+	F1	macFas5_MER34B_F1_257bp_82_338.frameSeq_chr1:127763154_127763370	I_8571	217	Unique sequence analyzed by MPRA	1	2.20815	4.39754	7.35443e-25	-	-	1.24247	-0.392555	1	-	-	lowQuality	T_2958
6642	Instance	macFas5	MER11A	chr1:128095873-128096939	T_11513	+	F2	macFas5_MER11A_F2_260bp_769_1028.frameSeq_chr1:128096458_128096698	I_7163	241	Unique sequence analyzed by MPRA	1	9.4749	34.6894	0	0	Active	2.83873	6.50699	2.68961e-70	5.14219e-69	Active	highQuality.iPSC/NPC	-
6643	Instance	macFas5	MER11A	chr1:128095873-128096939	T_11513	+	F1	macFas5_MER11A_F1_260bp_371_630.frameSeq_chr1:128096227_128096429	I_6635	203	Unique sequence analyzed by MPRA	1	1.05111	-0.425652	1	1	None	1.15963	-0.750602	1	1	None	highQuality.iPSC/NPC	-
6644	Instance	macFas5	MER52A	chr1:128493356-128494856	T_19960	+	F2	macFas5_MER52A_F2_249bp_225_473.frameSeq_chr1:128493505_128493688	I_10261	184	Unique sequence analyzed by MPRA	1	1.41326	1.08398	0.62816	1	None	1.4969	0.70719	0.98528	1	None	highQuality.iPSC/NPC	T_9169
6645	Instance	macFas5	MER52A	chr1:128493356-128494856	T_19960	+	F1	macFas5_MER52A_F1_259bp_60_318.frameSeq_chr1:128493415_128493596	I_9835	182	Unique sequence analyzed by MPRA	1	1.30549	0.634759	0.96063	1	None	1.27373	-0.257427	1	1	None	highQuality.iPSC/NPC	T_9169
6646	Instance	macFas5	MER34B	chr1:128958308-128958800	T_16387	C	F1	macFas5_MER34B_F1_257bp_82_338.frameSeq_chr1:128958495_128958723	I_8670	229	Unique sequence analyzed by MPRA	1	1.41443	1.08886	0.622259	-	-	1.8581	2.2684	0.000763807	-	-	lowQuality	T_5119
6647	Instance	macFas5	MER34A	chr1:129012336-129012924	T_14984	C	F1	macFas5_MER34A_F1_253bp_97_349.frameSeq_chr1:129012572_129012830	I_8523	259	Unique sequence analyzed by MPRA	1	1.14308	-0.0422612	0.999955	-	-	2.94055	6.94709	2.10659e-82	-	-	lowQuality	T_3973
6648	Instance	macFas5	MER52A	chr1:129036045-129037679	T_19961	C	F1	macFas5_MER52A_F1_259bp_60_318.frameSeq_chr1:129037421_129037620	I_10122	200	Unique sequence analyzed by MPRA	1	0.954663	-0.827699	1	1	None	1.02521	-1.33163	1	1	None	highQuality.iPSC/NPC	T_9168
6649	Instance	macFas5	MER52A	chr1:129036045-129037679	T_19961	C	F2	macFas5_MER52A_F2_249bp_225_473.frameSeq_chr1:129037328_129037515	I_10586	188	Unique sequence analyzed by MPRA	1	1.37461	0.922891	0.799589	1	None	1.43271	0.429704	0.99912	1	None	highQuality.iPSC/NPC	T_9168
6650	Instance	macFas5	MER34D	chr1:12974459-12975002	T_19664	+	F1	macFas5_MER34D_F1_253bp_97_349.frameSeq_chr1:12974556_12974795	I_9277	240	Unique sequence analyzed by MPRA	1	1.03759	-0.482031	1	1	None	1.20398	-0.55892	1	1	None	highQuality.iPSC/NPC	T_8325
6651	Instance	macFas5	MER34C_	chr1:130416272-130416834	T_17564	C	F1	macFas5_MER34C__F1_246bp_132_377.frameSeq_chr1:130416486_130416705	I_9140	220	Unique sequence analyzed by MPRA	1	1.69867	2.27374	0.000266889	0.00125342	Active	1.06441	-1.16221	1	1	None	highQuality.iPSC/NPC	T_6405
6652	Instance	macFas5	MER34A1	chr1:130430457-130430904	T_14177	+	F1	macFas5_MER34A1_F1_260bp_97_356.frameSeq_chr1:130430457_130430676	I_7894	220	Unique sequence analyzed by MPRA	1	0.85838	-1.22906	1	1	None	1.02838	-1.31791	1	1	None	highQuality.iPSC/NPC	T_2951
6653	Instance	macFas5	MER34A1	chr1:131093340-131093926	T_14178	+	F1	macFas5_MER34A1_F1_260bp_97_356.frameSeq_chr1:131093438_131093704	I_7887	267	Unique sequence analyzed by MPRA	1	1.50327	1.45919	0.192608	0.708092	None	1.23178	-0.438743	1	1	None	highQuality.iPSC/NPC	T_2950
6654	Instance	macFas5	MER34B	chr1:131504268-131504781	T_16394	+	F1	macFas5_MER34B_F1_257bp_82_338.frameSeq_chr1:131504299_131504556	I_8572	258	Unique sequence analyzed by MPRA	1	0.446165	-2.9474	1	1	None	0.51515	-3.53628	1	1	None	highQuality.iPSC	T_5114
6655	Instance	macFas5	MER34D	chr1:1326905-1327348	T_19673	+	F1	macFas5_MER34D_F1_253bp_97_349.frameSeq_chr1:1327000_1327240	I_9278	241	Unique sequence analyzed by MPRA	1	1.23219	0.329184	0.996848	1	None	1.60671	1.18182	0.709524	1	None	highQuality.iPSC/NPC	T_8333
6656	Instance	macFas5	MER11A	chr1:133099570-133100654	T_11523	+	F1	macFas5_MER11A_F1_260bp_371_630.frameSeq_chr1:133099926_133100120	I_6651	195	Unique sequence analyzed by MPRA	1	1.08771	-0.273098	0.999998	1	None	1.78136	1.93671	0.0210067	0.142852	None	highQuality.iPSC/NPC	-
6657	Instance	macFas5	MER11A	chr1:133099570-133100654	T_11523	+	F2	macFas5_MER11A_F2_260bp_769_1028.frameSeq_chr1:133100155_133100411	I_7351	257	Unique sequence analyzed by MPRA	1	12.0062	45.2414	0	0	Active	2.88171	6.69278	2.74723e-75	5.39561e-74	Active	highQuality.iPSC/NPC	-
6658	Instance	macFas5	MER11A	chr1:133449402-133450500	T_11524	+	F1	macFas5_MER11A_F1_260bp_371_630.frameSeq_chr1:133449737_133449935	I_6596	199	Unique sequence analyzed by MPRA	1	1.8118	2.74533	3.42536e-07	-	-	1.60599	1.1787	0.713169	-	-	lowQuality	T_343
6659	Instance	macFas5	MER11A	chr1:133449402-133450500	T_11524	+	F2	macFas5_MER11A_F2_260bp_769_1028.frameSeq_chr1:133449995_133450260	I_7253	266	Unique sequence analyzed by MPRA	1	1.51529	1.50929	0.151991	0.569694	None	1.55465	0.956784	0.907034	1	None	highQuality.iPSC/NPC	T_343
6660	Instance	macFas5	MER34C_	chr1:133523125-133523348	T_17567	+	F1	macFas5_MER34C__F1_246bp_132_377.frameSeq_chr1:133523125_133523319	I_9116	195	Unique sequence analyzed by MPRA	1	1.17994	0.111381	0.999693	1	None	1.41991	0.374377	0.999546	1	None	highQuality.iPSC/NPC	T_6401
6661	Instance	macFas5	MER34A	chr1:133629250-133629730	T_14996	C	F1	macFas5_MER34A_F1_253bp_97_349.frameSeq_chr1:133629444_133629634	I_8353	191	Unique sequence analyzed by MPRA	1	1.1464	-0.0284301	0.999946	1	None	1.30661	-0.115343	1	1	None	highQuality.iPSC/NPC	T_3962
6662	Instance	macFas5	MER34	chr1:133990607-133991093	T_18411	+	F1	macFas5_MER34_F1_224bp_97_320.frameSeq_chr1:133990689_133990878	I_9411	190	Unique sequence analyzed by MPRA	1	1.26014	0.44569	0.990872	1	None	1.20621	-0.549269	1	1	None	highQuality.iPSC/NPC	T_7395
6663	Instance	macFas5	MER11A	chr1:134355943-134357010	T_11526	+	F1	macFas5_MER11A_F1_260bp_371_630.frameSeq_chr1:134356279_134356471	I_6583	193	Unique sequence analyzed by MPRA	1	1.02387	-0.539196	1	1	None	1.00254	-1.42961	1	1	None	highQuality.iPSC/NPC	-
6664	Instance	macFas5	MER11A	chr1:134355943-134357010	T_11526	+	F2	macFas5_MER11A_F2_260bp_769_1028.frameSeq_chr1:134356511_134356757	I_7380	247	Unique sequence analyzed by MPRA	1	0.6654	-2.03351	1	1	None	0.811153	-2.25685	1	1	None	highQuality.iPSC/NPC	-
6665	Instance	macFas5	MER11A	chr1:135838056-135838810	T_11528	+	F1	macFas5_MER11A_F1_260bp_371_630.frameSeq_chr1:135838410_135838612	I_6410	203	Unique sequence analyzed by MPRA	1	0.918906	-0.976751	1	1	None	1.49308	0.690678	0.987261	1	None	highQuality.iPSC	-
6666	Instance	macFas5	MER52D	chr1:137703884-137705653	T_21533	+	F2	macFas5_MER52D_F2_230bp_553_782.frameSeq_chr1:137704184_137704386	I_10958	203	Unique sequence analyzed by MPRA	1	1.29251	0.580659	0.973221	1	None	1.32188	-0.0493355	0.999999	1	None	highQuality.iPSC/NPC	T_10979
6667	Instance	macFas5	MER34	chr1:137863326-137863568	T_18417	C	F1	macFas5_MER34_F1_224bp_97_320.frameSeq_chr1:137863326_137863509	I_9686	184	Unique sequence analyzed by MPRA	1	1.03078	-0.510399	1	1	None	0.895212	-1.89352	1	1	None	highQuality.iPSC/NPC	-
6668	Instance	macFas5	MER34	chr1:137926312-137926754	T_18418	C	F1	macFas5_MER34_F1_224bp_97_320.frameSeq_chr1:137926510_137926687	I_9639	178	Unique sequence analyzed by MPRA	1	1.6603	2.1138	0.00156992	0.00705906	Active	1.35803	0.106947	0.999988	1	None	highQuality.iPSC/NPC	-
6669	Instance	macFas5	MER34	chr1:137991242-137991690	T_18419	+	F1	macFas5_MER34_F1_224bp_97_320.frameSeq_chr1:137991303_137991502	I_9595	200	Unique sequence analyzed by MPRA	1	0.766279	-1.61299	1	-	-	2.23614	3.9024	9.28738e-19	-	-	lowQuality	-
6670	Instance	macFas5	MER52A	chr1:138206479-138208171	T_19973	+	F2	macFas5_MER52A_F2_249bp_225_473.frameSeq_chr1:138206718_138206895	I_10367	178	Unique sequence analyzed by MPRA	1	1.30189	0.619728	0.964536	1	None	1.41552	0.355439	0.999641	1	None	highQuality.iPSC/NPC	T_9154
6671	Instance	macFas5	MER52A	chr1:138206479-138208171	T_19973	+	F1	macFas5_MER52A_F1_259bp_60_318.frameSeq_chr1:138206537_138206804	I_9945	268	Unique sequence analyzed by MPRA	1	0.87166	-1.1737	1	1	None	1.08438	-1.07587	1	1	None	highQuality.iPSC/NPC	T_9154
6672	Instance	macFas5	MER11A	chr1:140468236-140469034	T_11539	+	F2	macFas5_MER11A_F2_260bp_769_1028.frameSeq_chr1:140468828_140469034	I_7077	207	Unique sequence analyzed by MPRA	1	4.61705	14.4392	0	0	Active	1.96514	2.73105	9.97642e-07	8.98556e-06	Active	highQuality.iPSC/NPC	-
6673	Instance	macFas5	MER11A	chr1:140468236-140469034	T_11539	+	F1	macFas5_MER11A_F1_260bp_371_630.frameSeq_chr1:140468594_140468799	I_6543	206	Unique sequence analyzed by MPRA	1	3.13568	8.264	7.30839e-113	6.32454e-112	Active	1.48206	0.643037	0.991741	1	None	highQuality.iPSC/NPC	-
6674	Instance	macFas5	MER34D	chr1:141384636-141385185	T_19674	C	F1	macFas5_MER34D_F1_253bp_97_349.frameSeq_chr1:141384859_141385114	I_9364	256	Unique sequence analyzed by MPRA	1	1.07521	-0.325187	0.999999	-	-	0.983954	-1.50995	1	-	-	highQuality.NPC	T_8415
6675	Instance	macFas5	MER34	chr1:141444269-141444762	T_18420	C	F1	macFas5_MER34_F1_224bp_97_320.frameSeq_chr1:141444482_141444666	I_9738	185	Unique sequence analyzed by MPRA	1	1.04845	-0.436733	1	1	None	1.42456	0.394511	0.99942	1	None	highQuality.iPSC/NPC	T_7367
6676	Instance	macFas5	MER34C_	chr1:141853564-141853776	T_17569	C	F1	macFas5_MER34C__F1_246bp_132_377.frameSeq_chr1:141853584_141853776	I_9246	193	Unique sequence analyzed by MPRA	1	1.51376	1.50293	0.156805	0.586383	None	1.71114	1.63321	0.160122	0.949331	None	highQuality.iPSC/NPC	T_6388
6677	Instance	macFas5	MER52A	chr1:141963682-141965357	T_19976	C	F1	macFas5_MER52A_F1_259bp_60_318.frameSeq_chr1:141965045_141965290	I_10001	246	Unique sequence analyzed by MPRA	1	3.55639	10.0178	1.92071e-174	1.86977e-173	Active	2.9902	7.16171	1.15662e-88	2.42874e-87	Active	highQuality.iPSC/NPC	T_9133
6678	Instance	macFas5	MER52A	chr1:141963682-141965357	T_19976	C	F2	macFas5_MER52A_F2_249bp_225_473.frameSeq_chr1:141964930_141965108	I_10624	179	Unique sequence analyzed by MPRA	1	1.20961	0.23506	0.998783	1	None	1.30074	-0.140708	1	1	None	highQuality.iPSC/NPC	T_9133
6679	Instance	macFas5	MER34	chr1:143052383-143052681	T_18422	+	F1	macFas5_MER34_F1_224bp_97_320.frameSeq_chr1:143052439_143052623	I_9493	185	Unique sequence analyzed by MPRA	1	0.711771	-1.84021	1	1	None	0.738898	-2.56916	1	1	None	highQuality.iPSC/NPC	T_7359
6680	Instance	macFas5	MER52A	chr1:143698573-143700592	T_19978	+	F2	macFas5_MER52A_F2_249bp_225_473.frameSeq_chr1:143698813_143699011	I_10331	199	Unique sequence analyzed by MPRA	1	0.957813	-0.814566	1	1	None	1.06316	-1.16761	1	1	None	highQuality.iPSC/NPC	T_9124
6681	Instance	macFas5	MER34A	chr1:144531463-144532002	T_15004	C	F1	macFas5_MER34A_F1_253bp_97_349.frameSeq_chr1:144531676_144531912	I_8520	237	Unique sequence analyzed by MPRA	1	0.863281	-1.20863	1	1	None	1.30303	-0.130805	1	1	None	highQuality.iPSC	T_3933
6682	Instance	macFas5	MER34	chr1:147530856-147531200	T_18425	+	F1	macFas5_MER34_F1_224bp_97_320.frameSeq_chr1:147530940_147531153	I_9379	214	Unique sequence analyzed by MPRA	1	1.13177	-0.0894064	0.999976	1	None	1.35006	0.0724806	0.999993	1	None	highQuality.iPSC/NPC	T_7342
6683	Instance	macFas5	MER34B	chr1:147832513-147833075	T_16405	+	F1	macFas5_MER34B_F1_257bp_82_338.frameSeq_chr1:147832604_147832869	I_8646	266	Unique sequence analyzed by MPRA	1	1.17797	0.103182	0.999721	-	-	1.85134	2.2392	0.00107254	-	-	lowQuality	T_5085
6684	Instance	macFas5	MER11A	chr1:148016446-148017544	T_11547	C	F1	macFas5_MER11A_F1_260bp_371_630.frameSeq_chr1:148016910_148017166	I_6954	257	Unique sequence analyzed by MPRA	1	1.45143	1.24309	0.42862	-	-	0.592162	-3.20341	1	-	-	lowQuality	T_301
6685	Instance	macFas5	MER11A	chr1:148016446-148017544	T_11547	C	F2	macFas5_MER11A_F2_260bp_769_1028.frameSeq_chr1:148016675_148016907	I_7645	233	Unique sequence analyzed by MPRA	1	8.38756	30.1568	0	0	Active	2.90627	6.79895	3.22432e-78	6.4544e-77	Active	highQuality.iPSC/NPC	T_301
6686	Instance	macFas5	MER34	chr1:150003289-150003847	T_18427	+	F1	macFas5_MER34_F1_224bp_97_320.frameSeq_chr1:150003394_150003615	I_9484	222	Unique sequence analyzed by MPRA	1	0.592195	-2.33867	1	-	-	0.579131	-3.25973	1	-	-	lowQuality	T_7340
6687	Instance	macFas5	MER34	chr1:150416593-150417122	T_18428	+	F1	macFas5_MER34_F1_224bp_97_320.frameSeq_chr1:150416685_150416906	I_9382	222	Unique sequence analyzed by MPRA	1	1.2205	0.28046	0.998054	-	-	0.913349	-1.81513	1	-	-	lowQuality	T_7335
6688	Instance	macFas5	MER34	chr1:150945595-150946088	T_18431	+	F1	macFas5_MER34_F1_224bp_97_320.frameSeq_chr1:150945678_150945875	I_9502	198	Unique sequence analyzed by MPRA	1	1.07729	-0.316512	0.999999	1	None	1.14725	-0.804151	1	1	None	highQuality.iPSC/NPC	T_7334
6689	Instance	macFas5	MER34A1	chr1:151145267-151145785	T_14193	C	F1	macFas5_MER34A1_F1_260bp_97_356.frameSeq_chr1:151145487_151145690	I_7991	204	Unique sequence analyzed by MPRA	1	0.940691	-0.885942	1	1	None	1.19229	-0.609444	1	1	None	highQuality.iPSC/NPC	T_2914
6690	Instance	macFas5	MER34A	chr1:151161718-151162279	T_15013	+	F1	macFas5_MER34A_F1_253bp_97_349.frameSeq_chr1:151161814_151162050	I_8252	237	Unique sequence analyzed by MPRA	1	0.913636	-0.998723	1	1	None	1.20638	-0.54857	1	1	None	highQuality.iPSC/NPC	T_3894
6691	Instance	macFas5	MER34A1	chr1:152933395-152933978	T_14194	C	F1	macFas5_MER34A1_F1_260bp_97_356.frameSeq_chr1:152933622_152933884	I_8034	263	Unique sequence analyzed by MPRA	1	-	-	-	-	-	-	-	-	-	-	-	T_2906
6692	Instance	macFas5	MER11A	chr1:153310420-153311009	T_11548	C	F2	macFas5_MER11A_F2_260bp_769_1028.frameSeq_chr1:153310637_153310888	I_7812	252	Unique sequence analyzed by MPRA	1	1.45987	1.27828	0.385141	1	None	1.40609	0.314652	0.999786	1	None	highQuality.iPSC/NPC	-
6693	Instance	macFas5	MER34A1	chr1:153404029-153404582	T_14195	+	F1	macFas5_MER34A1_F1_260bp_97_356.frameSeq_chr1:153404125_153404369	I_7905	245	Unique sequence analyzed by MPRA	1	1.51286	1.4992	0.159677	0.59605	None	1.50322	0.734495	0.981421	1	None	highQuality.iPSC/NPC	T_2905
6694	Instance	macFas5	MER52C	chr1:154097926-154099356	T_21185	+	F1	macFas5_MER52C_F1_241bp_42_282.frameSeq_chr1:154097951_154098201	I_10688	251	Unique sequence analyzed by MPRA	1	1.17028	0.0711052	0.99981	1	None	1.18414	-0.644685	1	1	None	highQuality.iPSC/NPC	T_10498
6695	Instance	macFas5	MER52A	chr1:154635119-154636751	T_19987	C	F2	macFas5_MER52A_F2_249bp_225_473.frameSeq_chr1:154636410_154636603	I_10515	194	Unique sequence analyzed by MPRA	1	1.5306	1.57313	0.109105	0.420075	None	1.55417	0.954722	0.908203	1	None	highQuality.iPSC/NPC	T_9083
6696	Instance	macFas5	MER34C2	chr1:1557384-1557792	T_17049	+	F1	macFas5_MER34C2_F1_232bp_132_363.frameSeq_chr1:1557387_1557603	I_8809	217	Unique sequence analyzed by MPRA	1	0.725705	-1.78212	1	-	-	0.520232	-3.51431	1	-	-	lowQuality	T_5637
6697	Instance	macFas5	MER34C_	chr1:156096973-156097512	T_17572	C	F1	macFas5_MER34C__F1_246bp_132_377.frameSeq_chr1:156097176_156097417	I_9212	242	Unique sequence analyzed by MPRA	1	0.66313	-2.04297	1	-	-	0.207183	-4.86741	1	-	-	lowQuality	T_6360
6698	Instance	macFas5	MER34D	chr1:156161532-156162073	T_19683	C	F1	macFas5_MER34D_F1_253bp_97_349.frameSeq_chr1:156161734_156161986	I_9335	253	Unique sequence analyzed by MPRA	1	1.0417	-0.464871	1	1	None	1.5323	0.860174	0.950894	1	None	highQuality.iPSC/NPC	T_8402
6699	Instance	macFas5	MER52D	chr1:157939521-157940817	T_21541	C	F2	macFas5_MER52D_F2_230bp_553_782.frameSeq_chr1:157940523_157940757	I_11047	235	Unique sequence analyzed by MPRA	1	1.13475	-0.0770134	0.999972	1	None	1.08511	-1.07272	1	1	None	highQuality.iPSC/NPC	-
6700	Instance	macFas5	MER34D	chr1:158179819-158180368	T_19684	C	F1	macFas5_MER34D_F1_253bp_97_349.frameSeq_chr1:158180025_158180277	I_9353	253	Unique sequence analyzed by MPRA	1	0.848617	-1.26976	1	-	-	1.49394	0.694375	0.986839	-	-	lowQuality	T_8400
6701	Instance	macFas5	MER34A	chr1:159042549-159042796	T_15018	+	F1	macFas5_MER34A_F1_253bp_97_349.frameSeq_chr1:159042606_159042796	I_8259	191	Unique sequence analyzed by MPRA	1	1.11203	-0.17169	0.999992	1	None	1.26966	-0.275018	1	1	None	highQuality.iPSC/NPC	T_3868
6702	Instance	macFas5	MER34B	chr1:15922647-15923188	T_16412	+	F1	macFas5_MER34B_F1_257bp_82_338.frameSeq_chr1:15922725_15922977	I_8614	253	Unique sequence analyzed by MPRA	1	1.27081	0.490179	0.986744	1	None	1.84129	2.19575	0.00174692	0.0129887	Active	highQuality.iPSC/NPC	T_4975
6703	Instance	macFas5	MER34B	chr1:159376891-159377355	T_16413	+	F1	macFas5_MER34B_F1_257bp_82_338.frameSeq_chr1:159376892_159377146	I_8605	255	Unique sequence analyzed by MPRA	1	0.793905	-1.49783	1	1	None	1.22165	-0.482551	1	1	None	highQuality.iPSC/NPC	T_5067
6704	Instance	macFas5	MER11A	chr1:16027388-16028441	T_11568	+	F2	macFas5_MER11A_F2_260bp_769_1028.frameSeq_chr1:16027954_16028199	I_7336	246	Unique sequence analyzed by MPRA	1	1.11615	-0.154517	0.99999	1	None	1.10326	-0.994259	1	1	None	highQuality.iPSC/NPC	-
6705	Instance	macFas5	MER34C2	chr1:160903402-160903909	T_17051	+	F1	macFas5_MER34C2_F1_232bp_132_363.frameSeq_chr1:160903487_160903714	I_8839	228	Unique sequence analyzed by MPRA	1	1.422	1.12043	0.583502	1	None	1.20293	-0.563459	1	1	None	highQuality.iPSC/NPC	T_5718
6706	Instance	macFas5	MER34A1	chr1:161949214-161949773	T_14202	+	F1	macFas5_MER34A1_F1_260bp_97_356.frameSeq_chr1:161949291_161949544	I_7904	254	Unique sequence analyzed by MPRA	1	0.688112	-1.93883	1	-	-	1.43394	0.435024	0.999064	-	-	lowQuality	T_2882
6707	Instance	macFas5	MER34A	chr1:163335201-163335770	T_15025	+	F1	macFas5_MER34A_F1_253bp_97_349.frameSeq_chr1:163335297_163335542	I_8246	246	Unique sequence analyzed by MPRA	1	0.957417	-0.816218	1	1	None	1.27475	-0.253027	1	1	None	highQuality.iPSC/NPC	T_3845
6708	Instance	macFas5	MER52C	chr1:165062047-165063094	T_21190	+	F2	macFas5_MER52C_F2_238bp_356_593.frameSeq_chr1:165062279_165062515	I_10823	237	Unique sequence analyzed by MPRA	1	1.16412	0.0454417	0.999861	1	None	1.30027	-0.142713	1	1	None	highQuality.iPSC/NPC	T_10479
6709	Instance	macFas5	MER34B	chr1:165371810-165372371	T_16418	+	F1	macFas5_MER34B_F1_257bp_82_338.frameSeq_chr1:165371890_165372141	I_8560	252	Unique sequence analyzed by MPRA	1	0.839029	-1.30972	1	1	None	0.750598	-2.51859	1	1	None	highQuality.iPSC/NPC	T_5063
6710	Instance	macFas5	MER52A	chr1:16687120-16688767	T_20001	C	F1	macFas5_MER52A_F1_259bp_60_318.frameSeq_chr1:16688526_16688708	I_10016	183	Unique sequence analyzed by MPRA	1	1.07846	-0.311628	0.999999	1	None	1.17192	-0.697493	1	1	None	highQuality.iPSC/NPC	T_8756
6711	Instance	macFas5	MER52A	chr1:16687120-16688767	T_20001	C	F2	macFas5_MER52A_F2_249bp_225_473.frameSeq_chr1:16688433_16688618	I_10461	186	Unique sequence analyzed by MPRA	1	1.12609	-0.113103	0.999983	1	None	1.27889	-0.23515	1	1	None	highQuality.iPSC/NPC	T_8756
6712	Instance	macFas5	MER11A	chr1:167575611-167576695	T_11582	+	F2	macFas5_MER11A_F2_260bp_769_1028.frameSeq_chr1:167576208_167576455	I_7088	248	Unique sequence analyzed by MPRA	1	2.27267	4.6665	7.35298e-29	4.9312e-28	Active	1.37594	0.184342	0.999964	1	None	highQuality.iPSC/NPC	-
6713	Instance	macFas5	MER11A	chr1:167575611-167576695	T_11582	+	F1	macFas5_MER11A_F1_260bp_371_630.frameSeq_chr1:167575965_167576181	I_6500	217	Unique sequence analyzed by MPRA	1	1.15127	-0.008124	0.999929	-	-	2.51843	5.12255	1.26278e-38	-	-	lowQuality	-
6714	Instance	macFas5	MER34C_	chr1:168884931-168885496	T_17588	C	F1	macFas5_MER34C__F1_246bp_132_377.frameSeq_chr1:168885133_168885366	I_9166	234	Unique sequence analyzed by MPRA	1	0.74627	-1.6964	1	1	None	1.2484	-0.366937	1	1	None	highQuality.iPSC/NPC	T_6339
6715	Instance	macFas5	MER34A1	chr1:170187249-170187713	T_14209	C	F1	macFas5_MER34A1_F1_260bp_97_356.frameSeq_chr1:170187479_170187713	I_8069	235	Unique sequence analyzed by MPRA	1	1.00952	-0.599019	1	1	None	1.33958	0.0271737	0.999997	1	None	highQuality.iPSC/NPC	T_2870
6716	Instance	macFas5	MER11A	chr1:171354930-171355953	T_11587	C	F2	macFas5_MER11A_F2_260bp_769_1028.frameSeq_chr1:171355169_171355364	I_7722	196	Unique sequence analyzed by MPRA	1	12.1688	45.9192	0	0	Active	4.16794	12.2523	0.00000000000000000000000000000000000000000000000000000000000000000000000000000000000000000000000000000000000000000000000000000000000000000000000000000000000000000000000000000000000000000000000000000000000000000000000000000000000000000000000000000000000000000000000000000000000000000000000000000000000000000783401339432983	0.000000000000000000000000000000000000000000000000000000000000000000000000000000000000000000000000000000000000000000000000000000000000000000000000000000000000000000000000000000000000000000000000000000000000000000000000000000000000000000000000000000000000000000000000000000000000000000000000000000000000000256553270357257	Active	highQuality.iPSC/NPC	-
6717	Instance	macFas5	MER11A	chr1:171354930-171355953	T_11587	C	F1	macFas5_MER11A_F1_260bp_371_630.frameSeq_chr1:171355383_171355596	I_6873	214	Unique sequence analyzed by MPRA	1	1.62153	1.9522	0.00736632	0.031779	Active	1.51323	0.777735	0.973562	1	None	highQuality.iPSC/NPC	-
6718	Instance	macFas5	MER52A	chr1:171481612-171483220	T_20009	C	F1	macFas5_MER52A_F1_259bp_60_318.frameSeq_chr1:171482962_171483161	I_10023	200	Unique sequence analyzed by MPRA	1	0.816268	-1.40461	1	1	None	1.08519	-1.07239	1	1	None	highQuality.iPSC/NPC	T_9031
6719	Instance	macFas5	MER52C	chr1:171600454-171601782	T_21191	C	F1	macFas5_MER52C_F1_241bp_42_282.frameSeq_chr1:171601480_171601704	I_10806	225	Unique sequence analyzed by MPRA	1	1.9231	3.20931	5.83258e-11	3.26289e-10	Active	1.69178	1.54952	0.239679	1	None	highQuality.iPSC/NPC	T_10468
6720	Instance	macFas5	MER52C	chr1:171600454-171601782	T_21191	C	F2	macFas5_MER52C_F2_238bp_356_593.frameSeq_chr1:171601174_171601406	I_10889	233	Unique sequence analyzed by MPRA	1	0.954128	-0.829929	1	1	None	1.11504	-0.943335	1	1	None	highQuality.iPSC/NPC	T_10468
6721	Instance	macFas5	MER34C_	chr1:171930356-171930910	T_17591	C	F1	macFas5_MER34C__F1_246bp_132_377.frameSeq_chr1:171930561_171930811	I_9165	251	Unique sequence analyzed by MPRA	1	0.617874	-2.23162	1	1	None	0.882273	-1.94945	1	1	None	highQuality.iPSC/NPC	T_6335
6722	Instance	macFas5	MER34D	chr1:17232955-17233535	T_19687	+	F1	macFas5_MER34D_F1_253bp_97_349.frameSeq_chr1:17233043_17233311	I_9280	269	Unique sequence analyzed by MPRA	1	2.18746	4.31129	1.209e-23	-	-	2.77724	6.24122	1.83596e-63	-	-	highQuality.NPC	T_8324
6723	Instance	macFas5	MER34B	chr1:174006548-174006891	T_16423	+	F1	macFas5_MER34B_F1_257bp_82_338.frameSeq_chr1:174006622_174006870	I_8610	249	Unique sequence analyzed by MPRA	1	0.561395	-2.46706	1	-	-	1.90034	2.45098	7.39091e-05	-	-	lowQuality	T_5051
6724	Instance	macFas5	MER52A	chr1:175216482-175218090	T_20015	C	F2	macFas5_MER52A_F2_249bp_225_473.frameSeq_chr1:175217701_175217874	I_10428	174	Unique sequence analyzed by MPRA	1	1.12512	-0.117144	0.999984	1	None	1.18094	-0.65851	1	1	None	highQuality.iPSC/NPC	T_9010
6725	Instance	macFas5	MER52A	chr1:175216482-175218090	T_20015	C	F1	macFas5_MER52A_F1_259bp_60_318.frameSeq_chr1:175217780_175218032	I_9989	253	Unique sequence analyzed by MPRA	1	1.13673	-0.0687376	0.999968	1	None	1.0464	-1.24003	1	1	None	highQuality.iPSC/NPC	T_9010
6726	Instance	macFas5	MER34	chr1:175963952-175964479	T_18458	C	F1	macFas5_MER34_F1_224bp_97_320.frameSeq_chr1:175964166_175964383	I_9796	218	Unique sequence analyzed by MPRA	1	0.842396	-1.29569	1	1	None	1.28688	-0.200605	1	1	None	highQuality.iPSC/NPC	T_7237
6727	Instance	macFas5	MER52A	chr1:176497150-176499203	T_20017	C	F1	macFas5_MER52A_F1_259bp_60_318.frameSeq_chr1:176498963_176499144	I_10007	182	Unique sequence analyzed by MPRA	1	1.06844	-0.353409	1	1	None	1.09462	-1.03163	1	1	None	highQuality.iPSC/NPC	T_9006
6728	Instance	macFas5	MER52A	chr1:176497150-176499203	T_20017	C	F2	macFas5_MER52A_F2_249bp_225_473.frameSeq_chr1:176498871_176499054	I_10606	184	Unique sequence analyzed by MPRA	1	1.13503	-0.0758282	0.999971	1	None	1.31342	-0.0858862	1	1	None	highQuality.iPSC/NPC	T_9006
6729	Instance	macFas5	MER52A	chr1:178238742-178240462	T_20021	C	F1	macFas5_MER52A_F1_259bp_60_318.frameSeq_chr1:178240154_178240404	I_10106	251	Unique sequence analyzed by MPRA	1	0.904382	-1.0373	1	1	None	0.997559	-1.45115	1	1	None	highQuality.iPSC/NPC	T_9003
6730	Instance	macFas5	MER52A	chr1:178238742-178240462	T_20021	C	F2	macFas5_MER52A_F2_249bp_225_473.frameSeq_chr1:178240061_178240243	I_10480	183	Unique sequence analyzed by MPRA	1	1.0721	-0.338159	0.999999	1	None	1.34529	0.0518679	0.999995	1	None	highQuality.iPSC/NPC	T_9003
6731	Instance	macFas5	MER11A	chr1:178989775-178990834	T_11601	+	F1	macFas5_MER11A_F1_260bp_371_630.frameSeq_chr1:178990114_178990311	I_6550	198	Unique sequence analyzed by MPRA	1	0.956506	-0.820015	1	1	None	1.23161	-0.439491	1	1	None	highQuality.iPSC/NPC	-
6732	Instance	macFas5	MER11A	chr1:178989775-178990834	T_11601	+	F2	macFas5_MER11A_F2_260bp_769_1028.frameSeq_chr1:178990346_178990593	I_7376	248	Unique sequence analyzed by MPRA	1	1.09445	-0.244984	0.999997	1	None	1.24254	-0.392262	1	1	None	highQuality.iPSC/NPC	-
6733	Instance	macFas5	MER11A	chr1:179443102-179444264	T_11603	+	F1	macFas5_MER11A_F1_260bp_371_630.frameSeq_chr1:179443489_179443685	I_6622	197	Unique sequence analyzed by MPRA	1	0.436323	-2.98843	1	-	-	1.16189	-0.740842	1	-	-	lowQuality	-
6734	Instance	macFas5	MER52A	chr1:180540665-180542328	T_20028	C	F1	macFas5_MER52A_F1_259bp_60_318.frameSeq_chr1:180542089_180542269	I_10042	181	Unique sequence analyzed by MPRA	1	0.941978	-0.880575	1	1	None	1.04449	-1.24829	1	1	None	highQuality.iPSC/NPC	-
6735	Instance	macFas5	MER52A	chr1:180540665-180542328	T_20028	C	F2	macFas5_MER52A_F2_249bp_225_473.frameSeq_chr1:180541997_180542179	I_10666	183	Unique sequence analyzed by MPRA	1	1.19882	0.190074	0.99925	1	None	1.2761	-0.247214	1	1	None	highQuality.iPSC/NPC	-
6736	Instance	macFas5	MER34A	chr1:181554506-181554885	T_15046	+	F1	macFas5_MER34A_F1_253bp_97_349.frameSeq_chr1:181554590_181554856	I_8174	267	Unique sequence analyzed by MPRA	1	-	-	-	-	-	-	-	-	-	-	-	T_3769
6737	Instance	macFas5	MER52D	chr1:181573123-181574665	T_21549	+	F2	macFas5_MER52D_F2_230bp_553_782.frameSeq_chr1:181573194_181573432	I_10955	239	Unique sequence analyzed by MPRA	1	0.925775	-0.948118	1	1	None	1.03576	-1.28603	1	1	None	highQuality.iPSC/NPC	T_10890
6738	Instance	macFas5	MER52A	chr1:184574173-184575968	T_20035	+	F2	macFas5_MER52A_F2_249bp_225_473.frameSeq_chr1:184574378_184574625	I_10381	248	Unique sequence analyzed by MPRA	1	1.01871	-0.56073	1	1	None	1.17485	-0.684833	1	1	None	highQuality.iPSC/NPC	T_8971
6739	Instance	macFas5	MER52A	chr1:184574173-184575968	T_20035	+	F1	macFas5_MER52A_F1_259bp_60_318.frameSeq_chr1:184574228_184574475	I_9849	248	Unique sequence analyzed by MPRA	1	0.974577	-0.744683	1	1	None	1.03989	-1.26818	1	1	None	highQuality.iPSC/NPC	T_8971
6740	Instance	macFas5	MER52A	chr1:184797043-184798564	T_20036	+	F2	macFas5_MER52A_F2_249bp_225_473.frameSeq_chr1:184797191_184797375	I_10304	185	Unique sequence analyzed by MPRA	1	1.37384	0.919654	0.802467	1	None	1.39172	0.252537	0.999906	1	None	highQuality.iPSC/NPC	T_8968
6741	Instance	macFas5	MER11A	chr1:184870954-184872035	T_11613	C	F2	macFas5_MER11A_F2_260bp_769_1028.frameSeq_chr1:184871192_184871433	I_7541	242	Unique sequence analyzed by MPRA	1	1.1943	0.171227	0.999391	1	None	1.08277	-1.08285	1	1	None	highQuality.iPSC/NPC	-
6742	Instance	macFas5	MER11A	chr1:184870954-184872035	T_11613	C	F1	macFas5_MER11A_F1_260bp_371_630.frameSeq_chr1:184871444_184871676	I_6969	233	Unique sequence analyzed by MPRA	1	1.66338	2.12665	0.0013738	-	-	1.74373	1.77406	0.069926	-	-	lowQuality	-
6743	Instance	macFas5	MER34	chr1:185209783-185210255	T_18465	+	F1	macFas5_MER34_F1_224bp_97_320.frameSeq_chr1:185209850_185210040	I_9554	191	Unique sequence analyzed by MPRA	1	1.61554	1.92719	0.00915679	0.03919	Active	2.24828	3.95487	1.85435e-19	2.25759e-18	Active	highQuality.iPSC/NPC	T_7201
6744	Instance	macFas5	MER34D	chr1:185330874-185331135	T_19690	C	F1	macFas5_MER34D_F1_253bp_97_349.frameSeq_chr1:185330874_185331102	I_9365	229	Unique sequence analyzed by MPRA	1	1.08166	-0.298308	0.999999	1	None	1.00356	-1.42523	1	1	None	highQuality.iPSC/NPC	T_8360
6745	Instance	macFas5	MER34B	chr1:185667057-185667571	T_16426	C	F1	macFas5_MER34B_F1_257bp_82_338.frameSeq_chr1:185667279_185667480	I_8661	202	Unique sequence analyzed by MPRA	1	1.33331	0.750698	0.917539	1	None	1.36206	0.124339	0.999985	1	None	highQuality.iPSC/NPC	T_5021
6746	Instance	macFas5	MER34A	chr1:186226973-186227570	T_15051	+	F1	macFas5_MER34A_F1_253bp_97_349.frameSeq_chr1:186227068_186227323	I_8235	256	Unique sequence analyzed by MPRA	1	1.2316	0.32675	0.996921	-	-	1.48426	0.652556	0.990976	-	-	lowQuality	T_3749
6747	Instance	macFas5	MER52A	chr1:186529008-186530536	T_20048	C	F1	macFas5_MER52A_F1_259bp_60_318.frameSeq_chr1:186530244_186530478	I_10084	235	Unique sequence analyzed by MPRA	1	1.33053	0.739129	0.923002	1	None	1.40073	0.29149	0.999842	1	None	highQuality.iPSC/NPC	T_10885
6748	Instance	macFas5	MER34C2	chr1:189813897-189814274	T_17065	+	F1	macFas5_MER34C2_F1_232bp_132_363.frameSeq_chr1:189814026_189814236	I_8830	211	Unique sequence analyzed by MPRA	1	0.915247	-0.992006	1	1	None	1.01969	-1.35548	1	1	None	highQuality.iPSC/NPC	T_5675
6749	Instance	macFas5	MER34	chr1:19002293-19002699	T_18469	C	F1	macFas5_MER34_F1_224bp_97_320.frameSeq_chr1:19002392_19002600	I_9786	209	Unique sequence analyzed by MPRA	1	1.0875	-0.27396	0.999998	1	None	1.22279	-0.477618	1	1	None	highQuality.iPSC/NPC	T_7106
6750	Instance	macFas5	MER11A	chr1:190619934-190620906	T_11622	C	F2	macFas5_MER11A_F2_260bp_769_1028.frameSeq_chr1:190620176_190620420	I_7703	245	Unique sequence analyzed by MPRA	1	2.47659	5.51656	1.38846e-43	1.00567e-42	Active	1.32189	-0.049267	0.999999	1	None	highQuality.iPSC/NPC	-
6751	Instance	macFas5	MER11A	chr1:190619934-190620906	T_11622	C	F1	macFas5_MER11A_F1_260bp_371_630.frameSeq_chr1:190620429_190620654	I_6749	226	Unique sequence analyzed by MPRA	1	1.39685	1.01558	0.707081	1	None	1.58494	1.08773	0.809003	1	None	highQuality.iPSC/NPC	-
6752	Instance	macFas5	MER34D	chr1:192774234-192774550	T_19691	C	F1	macFas5_MER34D_F1_253bp_97_349.frameSeq_chr1:192774273_192774522	I_9333	250	Unique sequence analyzed by MPRA	1	1.11608	-0.154815	0.99999	1	None	1.10635	-0.9809	1	1	None	highQuality.iPSC/NPC	-
6753	Instance	macFas5	MER11A	chr1:193056752-193057818	T_11626	+	F2	macFas5_MER11A_F2_260bp_769_1028.frameSeq_chr1:193057330_193057576	I_7375	247	Unique sequence analyzed by MPRA	1	0.851167	-1.25913	1	1	None	1.15599	-0.766357	1	1	None	highQuality.iPSC/NPC	-
6754	Instance	macFas5	MER11A	chr1:193056752-193057818	T_11626	+	F1	macFas5_MER11A_F1_260bp_371_630.frameSeq_chr1:193057103_193057293	I_6444	191	Unique sequence analyzed by MPRA	1	3.29885	8.9442	3.86093e-135	3.4904e-134	Active	1.69178	1.54949	0.239709	1	None	highQuality.iPSC/NPC	-
6755	Instance	macFas5	MER11A	chr1:195334902-195335762	T_11630	C	F2	macFas5_MER11A_F2_260bp_769_1028.frameSeq_chr1:195334960_195335171	I_7843	212	Unique sequence analyzed by MPRA	1	9.59183	35.1769	0	0	Active	2.90244	6.78238	9.31977e-78	1.86051e-76	Active	highQuality.iPSC/NPC	-
6756	Instance	macFas5	MER11A	chr1:195334902-195335762	T_11630	C	F1	macFas5_MER11A_F1_260bp_371_630.frameSeq_chr1:195335200_195335408	I_6963	209	Unique sequence analyzed by MPRA	1	1.17616	0.0956305	0.999745	1	None	1.01429	-1.37881	1	1	None	highQuality.iPSC/NPC	-
6757	Instance	macFas5	MER52A	chr1:196710070-196711609	T_20051	C	F1	macFas5_MER52A_F1_259bp_60_318.frameSeq_chr1:196711370_196711550	I_10058	181	Unique sequence analyzed by MPRA	1	1.12026	-0.137385	0.999988	1	None	1.24371	-0.387182	1	1	None	highQuality.iPSC/NPC	T_8827
6758	Instance	macFas5	MER52A	chr1:196710070-196711609	T_20051	C	F2	macFas5_MER52A_F2_249bp_225_473.frameSeq_chr1:196711277_196711460	I_10442	184	Unique sequence analyzed by MPRA	1	1.24372	0.37724	0.995037	1	None	1.40728	0.31982	0.999771	1	None	highQuality.iPSC/NPC	T_8827
6759	Instance	macFas5	MER52A	chr1:197384883-197386038	T_20053	C	F1	macFas5_MER52A_F1_259bp_60_318.frameSeq_chr1:197385713_197385982	I_10036	270	Unique sequence analyzed by MPRA	1	0.776953	-1.56849	1	1	None	0.904155	-1.85487	1	1	None	highQuality.iPSC/NPC	T_8826
6760	Instance	macFas5	MER52A	chr1:197384883-197386038	T_20053	C	F2	macFas5_MER52A_F2_249bp_225_473.frameSeq_chr1:197385620_197385817	I_10475	198	Unique sequence analyzed by MPRA	1	1.11938	-0.141047	0.999988	1	None	1.20222	-0.566543	1	1	None	highQuality.iPSC/NPC	T_8826
6761	Instance	macFas5	MER52D	chr1:197522066-197523952	T_21559	C	F2	macFas5_MER52D_F2_230bp_553_782.frameSeq_chr1:197523338_197523544	I_11032	207	Unique sequence analyzed by MPRA	1	0.968724	-0.769082	1	1	None	1.0985	-1.01483	1	1	None	highQuality.iPSC/NPC	T_10859
6762	Instance	macFas5	MER11A	chr1:197772748-197773864	T_11633	C	F1	macFas5_MER11A_F1_260bp_371_630.frameSeq_chr1:197773265_197773475	I_6734	211	Unique sequence analyzed by MPRA	1	1.37209	0.912391	0.808833	-	-	0.991462	-1.4775	1	-	-	lowQuality	-
6763	Instance	macFas5	MER11A	chr1:197772748-197773864	T_11633	C	F2	macFas5_MER11A_F2_260bp_769_1028.frameSeq_chr1:197772983_197773210	I_7772	228	Unique sequence analyzed by MPRA	1	1.84555	2.88601	3.08647e-08	1.64759e-07	Active	1.44705	0.491716	0.998224	1	None	highQuality.iPSC/NPC	-
6764	Instance	macFas5	MER52A	chr1:198047120-198048746	T_20054	C	F2	macFas5_MER52A_F2_249bp_225_473.frameSeq_chr1:198048247_198048513	I_10444	267	Unique sequence analyzed by MPRA	1	1.10317	-0.208638	0.999996	1	None	1.34665	0.0577309	0.999995	1	None	highQuality.iPSC/NPC	T_8822
6765	Instance	macFas5	MER52A	chr1:198047120-198048746	T_20054	C	F1	macFas5_MER52A_F1_259bp_60_318.frameSeq_chr1:198048427_198048688	I_10121	262	Unique sequence analyzed by MPRA	1	1.25324	0.416928	0.992897	1	None	1.26656	-0.288436	1	1	None	highQuality.iPSC/NPC	T_8822
6766	Instance	macFas5	MER52C	chr1:198079578-198080457	T_21204	+	F2	macFas5_MER52C_F2_238bp_356_593.frameSeq_chr1:198079732_198079919	I_10872	188	Unique sequence analyzed by MPRA	1	0.989408	-0.682863	1	1	None	1.13672	-0.849626	1	1	None	highQuality.iPSC/NPC	T_10424
6767	Instance	macFas5	MER11A	chr1:198714969-198716042	T_11636	+	F2	macFas5_MER11A_F2_260bp_769_1028.frameSeq_chr1:198715566_198715802	I_7114	237	Unique sequence analyzed by MPRA	1	1.61316	1.91727	0.00996623	0.0425543	Active	1.55036	0.938259	0.91715	1	None	highQuality.iPSC/NPC	-
6768	Instance	macFas5	MER11A	chr1:198714969-198716042	T_11636	+	F1	macFas5_MER11A_F1_260bp_371_630.frameSeq_chr1:198715325_198715560	I_6453	236	Unique sequence analyzed by MPRA	1	0.955429	-0.824503	1	-	-	0.846604	-2.10362	1	-	-	lowQuality	-
6769	Instance	macFas5	MER11A	chr1:19882799-19883884	T_11637	C	F2	macFas5_MER11A_F2_260bp_769_1028.frameSeq_chr1:19883026_19883279	I_7679	254	Unique sequence analyzed by MPRA	1	1.41017	1.07111	0.643559	1	None	1.97582	2.77722	4.50669e-07	4.09706e-06	Active	highQuality.iPSC/NPC	T_1054
6770	Instance	macFas5	MER11A	chr1:19882799-19883884	T_11637	C	F1	macFas5_MER11A_F1_260bp_371_630.frameSeq_chr1:19883333_19883533	I_6835	201	Unique sequence analyzed by MPRA	1	1.14809	-0.0213898	0.999941	1	None	1.21725	-0.501571	1	1	None	highQuality.iPSC/NPC	T_1054
6771	Instance	macFas5	MER34B	chr1:200080861-200081203	T_16432	C	F1	macFas5_MER34B_F1_257bp_82_338.frameSeq_chr1:200080861_200081101	I_8673	241	Unique sequence analyzed by MPRA	1	1.90035	3.11447	4.0867e-10	-	-	1.60453	1.17241	0.720469	-	-	highQuality.NPC	T_4995
6772	Instance	macFas5	MER34A	chr1:200111475-200111806	T_15070	+	F1	macFas5_MER34A_F1_253bp_97_349.frameSeq_chr1:200111567_200111789	I_8192	223	Unique sequence analyzed by MPRA	1	0.977947	-0.730638	1	1	None	1.27957	-0.232181	1	1	None	highQuality.iPSC/NPC	T_3681
6773	Instance	macFas5	MER34D	chr1:201374091-201374470	T_19694	+	F1	macFas5_MER34D_F1_253bp_97_349.frameSeq_chr1:201374178_201374422	I_9284	245	Unique sequence analyzed by MPRA	1	0.799414	-1.47486	1	1	None	1.01287	-1.38498	1	1	None	highQuality.iPSC	-
6774	Instance	macFas5	MER52A	chr1:202754633-202755183	T_20055	C	F2	macFas5_MER52A_F2_249bp_225_473.frameSeq_chr1:202754842_202755030	I_10539	189	Unique sequence analyzed by MPRA	1	1.45131	1.24262	0.429203	1	None	1.517	0.794049	0.96995	1	None	highQuality.iPSC/NPC	-
6775	Instance	macFas5	MER52A	chr1:202754633-202755183	T_20055	C	F1	macFas5_MER52A_F1_259bp_60_318.frameSeq_chr1:202754939_202755128	I_10142	190	Unique sequence analyzed by MPRA	1	1.8242	2.79704	1.44658e-07	7.59676e-07	Active	1.72442	1.69059	0.116933	0.714193	None	highQuality.iPSC/NPC	-
6776	Instance	macFas5	MER11A	chr1:205204079-205205249	T_11644	+	F1	macFas5_MER11A_F1_260bp_371_630.frameSeq_chr1:205204451_205204665	I_6617	215	Unique sequence analyzed by MPRA	1	1.75196	2.49588	1.51705e-05	7.47396e-05	Active	2.6279	5.59573	2.34315e-48	3.86713e-47	Active	highQuality.iPSC/NPC	T_151
6777	Instance	macFas5	MER52A	chr1:205798145-205799862	T_20056	+	F2	macFas5_MER52A_F2_249bp_225_473.frameSeq_chr1:205798337_205798528	I_10267	192	Unique sequence analyzed by MPRA	1	1.16552	0.0512759	0.999851	1	None	1.27752	-0.24104	1	1	None	highQuality.iPSC/NPC	T_8752
6778	Instance	macFas5	MER52A	chr1:205798145-205799862	T_20056	+	F1	macFas5_MER52A_F1_259bp_60_318.frameSeq_chr1:205798200_205798427	I_9854	228	Unique sequence analyzed by MPRA	1	1.00527	-0.616735	1	1	None	1.11081	-0.961633	1	1	None	highQuality.iPSC/NPC	T_8752
6779	Instance	macFas5	MER52C	chr1:20744316-20745431	T_21206	C	F1	macFas5_MER52C_F1_241bp_42_282.frameSeq_chr1:20745196_20745390	I_10744	195	Unique sequence analyzed by MPRA	1	1.40046	1.03064	0.690375	1	None	1.30638	-0.116328	1	1	None	highQuality.iPSC/NPC	T_10408
6780	Instance	macFas5	MER52C	chr1:207578238-207579507	T_21207	C	F1	macFas5_MER52C_F1_241bp_42_282.frameSeq_chr1:207579236_207579466	I_10807	231	Unique sequence analyzed by MPRA	1	1.11089	-0.176476	0.999993	1	None	1.08559	-1.07063	1	1	None	highQuality.iPSC/NPC	T_10402
6781	Instance	macFas5	MER52C	chr1:207578238-207579507	T_21207	C	F2	macFas5_MER52C_F2_238bp_356_593.frameSeq_chr1:207578961_207579162	I_10952	202	Unique sequence analyzed by MPRA	1	0.886002	-1.11391	1	1	None	0.991666	-1.47662	1	1	None	highQuality.iPSC/NPC	T_10402
6782	Instance	macFas5	MER34B	chr1:208007846-208008319	T_16436	C	F1	macFas5_MER34B_F1_257bp_82_338.frameSeq_chr1:208008046_208008305	I_8717	260	Unique sequence analyzed by MPRA	1	4.0629	12.1292	0.0000000000000000000000000000000000000000000000000000000000000000000000000000000000000000000000000000000000000000000000000000000000000000000000000000000000000000000000000000000000000000000000000000000000000000000000000000000000000000000000000000000000000000000000000152785193777164	-	-	2.26732	4.03718	1.38885e-20	-	-	lowQuality	T_4955
6783	Instance	macFas5	MER34A	chr1:208316903-208317263	T_15074	+	F1	macFas5_MER34A_F1_253bp_97_349.frameSeq_chr1:208316903_208317083	I_8117	181	Unique sequence analyzed by MPRA	1	1.07055	-0.344636	0.999999	1	None	1.48513	0.656314	0.990658	1	None	highQuality.iPSC/NPC	-
6784	Instance	macFas5	MER34C	chr1:20853770-20854003	T_17608	+	F1	macFas5_MER34C_F1_246bp_96_341.frameSeq_chr1:20853770_20853962	I_8935	193	Unique sequence analyzed by MPRA	1	1.10971	-0.181357	0.999993	1	None	1.63541	1.30587	0.550587	1	None	highQuality.iPSC/NPC	-
6785	Instance	macFas5	MER11A	chr1:2088037-2089095	T_11645	+	F1	macFas5_MER11A_F1_260bp_371_630.frameSeq_chr1:2088376_2088574	I_6531	199	Unique sequence analyzed by MPRA	1	1.13798	-0.0635147	0.999966	1	None	1.25191	-0.351746	1	1	None	highQuality.iPSC/NPC	-
6786	Instance	macFas5	MER11A	chr1:2088037-2089095	T_11645	+	F2	macFas5_MER11A_F2_260bp_769_1028.frameSeq_chr1:2088609_2088854	I_7328	246	Unique sequence analyzed by MPRA	1	1.00573	-0.614841	1	1	None	2.08064	3.23029	5.10739e-11	5.24155e-10	Active	highQuality.iPSC/NPC	-
6787	Instance	macFas5	MER52A	chr1:2098033-2098266	T_20058	C	F2	macFas5_MER52A_F2_249bp_225_473.frameSeq_chr1:2098047_2098266	I_10423	220	Unique sequence analyzed by MPRA	1	1.18083	0.115104	0.999679	1	None	1.15866	-0.754809	1	1	None	highQuality.iPSC/NPC	T_8767
6788	Instance	macFas5	MER34A	chr1:209954616-209955110	T_15076	+	F1	macFas5_MER34A_F1_253bp_97_349.frameSeq_chr1:209954699_209954920	I_8284	222	Unique sequence analyzed by MPRA	1	0.772664	-1.58637	1	1	None	1.00701	-1.41029	1	1	None	highQuality.iPSC/NPC	T_3564
6789	Instance	macFas5	MER34C_	chr1:210042921-210043497	T_17609	+	F1	macFas5_MER34C__F1_246bp_132_377.frameSeq_chr1:210043052_210043284	I_9000	233	Unique sequence analyzed by MPRA	1	20.4391	80.3946	0	0	Active	6.02854	20.2944	0	0	Active	highQuality.iPSC/NPC	T_6210
6790	Instance	macFas5	MER52A	chr1:210697557-210699093	T_20061	+	F1	macFas5_MER52A_F1_259bp_60_318.frameSeq_chr1:210697615_210697877	I_9898	263	Unique sequence analyzed by MPRA	1	0.936062	-0.905237	1	1	None	1.0119	-1.38916	1	1	None	highQuality.iPSC/NPC	T_8683
6791	Instance	macFas5	MER52A	chr1:210697557-210699093	T_20061	+	F2	macFas5_MER52A_F2_249bp_225_473.frameSeq_chr1:210697776_210697977	I_10333	202	Unique sequence analyzed by MPRA	1	0.92999	-0.930548	1	1	None	1.09173	-1.04409	1	1	None	highQuality.iPSC/NPC	T_8683
6792	Instance	macFas5	MER34A	chr1:210943974-210944463	T_15086	+	F1	macFas5_MER34A_F1_253bp_97_349.frameSeq_chr1:210944019_210944227	I_8238	209	Unique sequence analyzed by MPRA	1	5.58907	18.4911	0	0	Active	2.08656	3.2559	2.84915e-11	2.94891e-10	Active	highQuality.iPSC/NPC	T_3552
6793	Instance	macFas5	MER34C_	chr1:211025310-211025672	T_17611	+	F1	macFas5_MER34C__F1_246bp_132_377.frameSeq_chr1:211025438_211025672	I_9043	235	Unique sequence analyzed by MPRA	1	26.749	106.698	0	0	Active	7.2543	25.5926	0	0	Active	highQuality.iPSC/NPC	T_6205
6794	Instance	macFas5	MER34A1	chr1:211030126-211030558	T_14226	+	F1	macFas5_MER34A1_F1_260bp_97_356.frameSeq_chr1:211030126_211030384	I_7935	259	Unique sequence analyzed by MPRA	1	-	-	-	-	-	-	-	-	-	-	-	T_2720
6795	Instance	macFas5	MER34	chr1:211370732-211371223	T_18492	C	F1	macFas5_MER34_F1_224bp_97_320.frameSeq_chr1:211370951_211371128	I_9747	178	Unique sequence analyzed by MPRA	1	1.28851	0.563963	0.976349	1	None	1.2667	-0.287835	1	1	None	highQuality.iPSC/NPC	T_7044
6796	Instance	macFas5	MER52D	chr1:215286384-215286939	T_21571	C	F2	macFas5_MER52D_F2_230bp_553_782.frameSeq_chr1:215286675_215286895	I_11052	221	Unique sequence analyzed by MPRA	1	0.906126	-1.03003	1	1	None	0.96807	-1.5786	1	1	None	highQuality.iPSC/NPC	-
6797	Instance	macFas5	MER34A	chr1:215394646-215395238	T_15100	+	F1	macFas5_MER34A_F1_253bp_97_349.frameSeq_chr1:215394750_215395018	I_8188	269	Unique sequence analyzed by MPRA	1	-	-	-	-	-	-	-	-	-	-	-	T_3514
6798	Instance	macFas5	MER52A	chr1:215448638-215450384	T_20077	C	F1	macFas5_MER52A_F1_259bp_60_318.frameSeq_chr1:215450067_215450326	I_10048	260	Unique sequence analyzed by MPRA	1	1.13914	-0.058707	0.999964	1	None	0.968209	-1.57801	1	1	None	highQuality.iPSC/NPC	T_8630
6799	Instance	macFas5	MER52A	chr1:215448638-215450384	T_20077	C	F2	macFas5_MER52A_F2_249bp_225_473.frameSeq_chr1:215449890_215450156	I_10443	267	Unique sequence analyzed by MPRA	1	1.35405	0.837156	0.867205	1	None	1.44968	0.503068	0.99799	1	None	highQuality.iPSC/NPC	T_8630
6800	Instance	macFas5	MER52C	chr1:217177408-217178546	T_21211	C	F1	macFas5_MER52C_F1_241bp_42_282.frameSeq_chr1:217178266_217178506	I_10746	241	Unique sequence analyzed by MPRA	1	7.14699	24.9854	0	0	Active	4.35586	13.0645	0	0	Active	highQuality.iPSC/NPC	-
6801	Instance	macFas5	MER52C	chr1:217177408-217178546	T_21211	C	F2	macFas5_MER52C_F2_238bp_356_593.frameSeq_chr1:217178074_217178242	I_10876	169	Unique sequence analyzed by MPRA	1	1.29551	0.593152	0.970661	1	None	1.36371	0.131484	0.999983	1	None	highQuality.iPSC/NPC	-
6802	Instance	macFas5	MER34A	chr1:220096496-220096945	T_15110	C	F1	macFas5_MER34A_F1_253bp_97_349.frameSeq_chr1:220096636_220096863	I_8489	228	Unique sequence analyzed by MPRA	1	1.24543	0.384403	0.9947	1	None	1.63173	1.28995	0.572071	1	None	highQuality.iPSC/NPC	T_3930
6803	Instance	macFas5	MER34A	chr1:220191032-220191466	T_15111	+	F1	macFas5_MER34A_F1_253bp_97_349.frameSeq_chr1:220191114_220191349	I_8292	236	Unique sequence analyzed by MPRA	1	1.05088	-0.426617	1	1	None	1.12249	-0.911146	1	1	None	highQuality.iPSC/NPC	T_3923
6804	Instance	macFas5	MER34A	chr1:220203198-220203681	T_15113	C	F1	macFas5_MER34A_F1_253bp_97_349.frameSeq_chr1:220203379_220203589	I_8356	211	Unique sequence analyzed by MPRA	1	1.18086	0.115236	0.999679	1	None	1.20997	-0.533017	1	1	None	highQuality.iPSC/NPC	T_3921
6805	Instance	macFas5	MER34C_	chr1:223380170-223380369	T_17631	C	F1	macFas5_MER34C__F1_246bp_132_377.frameSeq_chr1:223380170_223380369	I_9240	200	Unique sequence analyzed by MPRA	1	1.05865	-0.394212	1	1	None	1.05785	-1.19056	1	1	None	highQuality.iPSC/NPC	T_6316
6806	Instance	macFas5	MER34A	chr1:224499632-224500035	T_15118	+	F1	macFas5_MER34A_F1_253bp_97_349.frameSeq_chr1:224499728_224499959	I_8169	232	Unique sequence analyzed by MPRA	1	1.15366	0.00185468	0.99992	1	None	1.46383	0.564218	0.996176	1	None	highQuality.iPSC/NPC	T_3748
6807	Instance	macFas5	MER34C2	chr1:224816507-224816958	T_17098	+	F1	macFas5_MER34C2_F1_232bp_132_363.frameSeq_chr1:224816624_224816828	I_8841	205	Unique sequence analyzed by MPRA	1	1.37077	0.906875	0.813582	1	None	1.42214	0.384048	0.999489	1	None	highQuality.iPSC/NPC	T_5662
6808	Instance	macFas5	MER34C2	chr1:224821610-224822062	T_17099	+	F1	macFas5_MER34C2_F1_232bp_132_363.frameSeq_chr1:224821727_224821932	I_8842	206	Unique sequence analyzed by MPRA	1	1.64365	2.04438	0.00314218	0.0137842	Active	1.59962	1.15115	0.744424	1	None	highQuality.iPSC/NPC	T_5662
6809	Instance	macFas5	MER34C2	chr1:224824283-224824775	T_17102	+	F1	macFas5_MER34C2_F1_232bp_132_363.frameSeq_chr1:224824353_224824595	I_8848	243	Unique sequence analyzed by MPRA	1	1.50091	1.44939	0.201272	0.735859	None	1.33486	0.00677204	0.999998	1	None	highQuality.iPSC/NPC	T_5659
6810	Instance	macFas5	MER34	chr1:225782417-225782667	T_18520	C	F1	macFas5_MER34_F1_224bp_97_320.frameSeq_chr1:225782417_225782578	I_9621	162	Unique sequence analyzed by MPRA	1	1.36703	0.891281	0.82661	1	None	1.5571	0.967395	0.900843	1	None	highQuality.iPSC/NPC	T_7125
6811	Instance	macFas5	MER34C_	chr1:226001024-226001423	T_17633	C	F1	macFas5_MER34C__F1_246bp_132_377.frameSeq_chr1:226001115_226001327	I_9220	213	Unique sequence analyzed by MPRA	1	1.14811	-0.0212917	0.99994	1	None	1.24952	-0.362093	1	1	None	highQuality.iPSC/NPC	T_6229
6812	Instance	macFas5	MER34C2	chr1:23571432-23571967	T_17106	+	F1	macFas5_MER34C2_F1_232bp_132_363.frameSeq_chr1:23571559_23571785	I_8837	227	Unique sequence analyzed by MPRA	1	1.50859	1.4814	0.173849	-	-	1.79291	1.98661	0.0137514	-	-	lowQuality	T_5611
6813	Instance	macFas5	MER34	chr1:23773932-23774193	T_18530	+	F1	macFas5_MER34_F1_224bp_97_320.frameSeq_chr1:23773932_23774093	I_9430	162	Unique sequence analyzed by MPRA	1	1.67107	2.15868	0.00097848	0.00446303	Active	1.4976	0.710213	0.984889	1	None	highQuality.iPSC/NPC	T_7038
6814	Instance	macFas5	MER52C	chr1:24769734-24770972	T_21214	C	F1	macFas5_MER52C_F1_241bp_42_282.frameSeq_chr1:24770711_24770937	I_10785	227	Unique sequence analyzed by MPRA	1	0.993884	-0.664204	1	1	None	1.03408	-1.29328	1	1	None	highQuality.iPSC/NPC	T_10383
6815	Instance	macFas5	MER52C	chr1:24769734-24770972	T_21214	C	F2	macFas5_MER52C_F2_238bp_356_593.frameSeq_chr1:24770420_24770637	I_10950	218	Unique sequence analyzed by MPRA	1	1.17743	0.100929	0.999729	1	None	1.24766	-0.370136	1	1	None	highQuality.iPSC/NPC	T_10383
6816	Instance	macFas5	MER11A	chr1:24784126-24785211	T_11709	C	F2	macFas5_MER11A_F2_260bp_769_1028.frameSeq_chr1:24784371_24784612	I_7565	242	Unique sequence analyzed by MPRA	1	0.891929	-1.08921	1	1	None	1.07311	-1.12459	1	1	None	highQuality.iPSC/NPC	-
6817	Instance	macFas5	MER11A	chr1:24784126-24785211	T_11709	C	F1	macFas5_MER11A_F1_260bp_371_630.frameSeq_chr1:24784624_24784849	I_6948	226	Unique sequence analyzed by MPRA	1	1.12889	-0.101415	0.99998	1	None	1.11094	-0.961072	1	1	None	highQuality.iPSC/NPC	-
6818	Instance	macFas5	MER11A	chr1:2575975-2577046	T_11722	+	F2	macFas5_MER11A_F2_260bp_769_1028.frameSeq_chr1:2576554_2576805	I_7139	252	Unique sequence analyzed by MPRA	1	1.83588	2.8457	6.27561e-08	3.32925e-07	Active	1.65477	1.38956	0.436643	1	None	highQuality.iPSC/NPC	T_1062
6819	Instance	macFas5	MER11A	chr1:2575975-2577046	T_11722	+	F1	macFas5_MER11A_F1_260bp_371_630.frameSeq_chr1:2576324_2576517	I_6349	194	Unique sequence analyzed by MPRA	1	1.03426	-0.495905	1	1	None	1.37545	0.182233	0.999965	1	None	highQuality.iPSC/NPC	T_1062
6820	Instance	macFas5	MER11A	chr1:26345060-26346142	T_11730	+	F2	macFas5_MER11A_F2_260bp_769_1028.frameSeq_chr1:26345649_26345904	I_7413	256	Unique sequence analyzed by MPRA	1	1.3969	1.01579	0.706851	1	None	1.37307	0.171949	0.99997	1	None	highQuality.iPSC/NPC	-
6821	Instance	macFas5	MER52A	chr1:27904894-27906400	T_20119	C	F2	macFas5_MER52A_F2_249bp_225_473.frameSeq_chr1:27906116_27906309	I_10632	194	Unique sequence analyzed by MPRA	1	1.21807	0.270338	0.998244	1	None	1.39161	0.252066	0.999907	1	None	highQuality.iPSC/NPC	T_8675
6822	Instance	macFas5	MER52A	chr1:27904894-27906400	T_20119	C	F1	macFas5_MER52A_F1_259bp_60_318.frameSeq_chr1:27906209_27906400	I_10105	192	Unique sequence analyzed by MPRA	1	1.17131	0.0753904	0.9998	1	None	1.41959	0.373009	0.999553	1	None	highQuality.iPSC/NPC	T_8675
6823	Instance	macFas5	MER34C2	chr1:28434677-28435053	T_17111	C	F1	macFas5_MER34C2_F1_232bp_132_363.frameSeq_chr1:28434716_28434956	I_8922	241	Unique sequence analyzed by MPRA	1	6.92277	24.0507	0	-	-	4.71858	14.6323	0	-	-	lowQuality	T_5612
6824	Instance	macFas5	MER34C_	chr1:28437850-28438322	T_17652	C	F1	macFas5_MER34C__F1_246bp_132_377.frameSeq_chr1:28438051_28438295	I_9145	245	Unique sequence analyzed by MPRA	1	1.04955	-0.432164	1	-	-	1.57777	1.0567	0.836579	-	-	lowQuality	T_6200
6825	Instance	macFas5	MER34C_	chr1:29126659-29127241	T_17653	+	F1	macFas5_MER34C__F1_246bp_132_377.frameSeq_chr1:29126787_29127028	I_9083	242	Unique sequence analyzed by MPRA	1	0.921749	-0.964903	1	-	-	0.309375	-4.42571	1	-	-	lowQuality	T_6202
6826	Instance	macFas5	MER11A	chr1:31567828-31568905	T_11795	+	F2	macFas5_MER11A_F2_260bp_769_1028.frameSeq_chr1:31568414_31568663	I_7177	250	Unique sequence analyzed by MPRA	1	5.35457	17.5136	0	0	Active	2.50327	5.05705	2.28571e-37	3.44821e-36	Active	highQuality.iPSC/NPC	-
6827	Instance	macFas5	MER11A	chr1:31567828-31568905	T_11795	+	F1	macFas5_MER11A_F1_260bp_371_630.frameSeq_chr1:31568182_31568384	I_6494	203	Unique sequence analyzed by MPRA	1	0.701766	-1.88192	1	1	None	0.951614	-1.64973	1	1	None	highQuality.iPSC/NPC	-
6828	Instance	macFas5	MER52C	chr1:3199012-3200150	T_21227	C	F2	macFas5_MER52C_F2_238bp_356_593.frameSeq_chr1:3199596_3199810	I_10890	215	Unique sequence analyzed by MPRA	1	2.25251	4.58244	1.41449e-27	9.39959e-27	Active	1.6637	1.42815	0.385273	1	None	highQuality.iPSC/NPC	T_10411
6829	Instance	macFas5	MER52C	chr1:3199012-3200150	T_21227	C	F1	macFas5_MER52C_F1_241bp_42_282.frameSeq_chr1:3199883_3200122	I_10767	240	Unique sequence analyzed by MPRA	1	0.886075	-1.11361	1	1	None	0.961177	-1.6084	1	1	None	highQuality.iPSC/NPC	T_10411
6830	Instance	macFas5	MER11A	chr1:32344236-32345384	T_11802	+	F1	macFas5_MER11A_F1_260bp_371_630.frameSeq_chr1:32344590_32344804	I_6604	215	Unique sequence analyzed by MPRA	1	1.12748	-0.107303	0.999981	1	None	1.12845	-0.885375	1	1	None	highQuality.iPSC/NPC	T_102
6831	Instance	macFas5	MER34A1	chr1:32715794-32716193	T_14273	+	F1	macFas5_MER34A1_F1_260bp_97_356.frameSeq_chr1:32715890_32716139	I_7931	250	Unique sequence analyzed by MPRA	1	1.00989	-0.597471	1	-	-	0.615807	-3.1012	1	-	-	lowQuality	T_2718
6832	Instance	macFas5	MER11A	chr1:33203944-33205031	T_11811	+	F2	macFas5_MER11A_F2_260bp_769_1028.frameSeq_chr1:33204542_33204788	I_7039	247	Unique sequence analyzed by MPRA	1	1.21141	0.242566	0.998683	1	None	1.386	0.227817	0.999933	1	None	highQuality.iPSC/NPC	-
6833	Instance	macFas5	MER11A	chr1:33203944-33205031	T_11811	+	F1	macFas5_MER11A_F1_260bp_371_630.frameSeq_chr1:33204302_33204519	I_6513	218	Unique sequence analyzed by MPRA	1	0.821616	-1.38231	1	1	None	1.16262	-0.737715	1	1	None	highQuality.iPSC	-
6834	Instance	macFas5	MER34C	chr1:33882037-33882300	T_17660	C	F1	macFas5_MER34C_F1_246bp_96_341.frameSeq_chr1:33882095_33882300	I_8977	206	Unique sequence analyzed by MPRA	1	2.9621	7.54042	2.12528e-91	-	-	1.37663	0.187323	0.999962	-	-	lowQuality	T_6203
6835	Instance	macFas5	MER34A	chr1:34424845-34425404	T_15203	C	F1	macFas5_MER34A_F1_253bp_97_349.frameSeq_chr1:34425059_34425308	I_8499	250	Unique sequence analyzed by MPRA	1	0.489035	-2.7687	1	-	-	0.521932	-3.50696	1	-	-	lowQuality	T_3551
6836	Instance	macFas5	MER11A	chr1:3445444-3446541	T_11822	+	F1	macFas5_MER11A_F1_260bp_371_630.frameSeq_chr1:3445797_3446022	I_6571	226	Unique sequence analyzed by MPRA	1	1.45357	1.25205	0.417447	1	None	1.28268	-0.218757	1	1	None	highQuality.iPSC/NPC	-
6837	Instance	macFas5	MER11A	chr1:3445444-3446541	T_11822	+	F2	macFas5_MER11A_F2_260bp_769_1028.frameSeq_chr1:3446041_3446299	I_7437	259	Unique sequence analyzed by MPRA	1	0.746934	-1.69363	1	-	-	1.30954	-0.102662	1	-	-	lowQuality	-
6838	Instance	macFas5	MER11A	chr1:3515183-3516253	T_11827	+	F1	macFas5_MER11A_F1_260bp_371_630.frameSeq_chr1:3515540_3515740	I_6473	201	Unique sequence analyzed by MPRA	1	1.06342	-0.374338	1	1	None	1.36395	0.132532	0.999983	1	None	highQuality.iPSC/NPC	-
6839	Instance	macFas5	MER11A	chr1:3515183-3516253	T_11827	+	F2	macFas5_MER11A_F2_260bp_769_1028.frameSeq_chr1:3515762_3516015	I_7182	254	Unique sequence analyzed by MPRA	1	0.898041	-1.06373	1	1	None	0.937138	-1.7123	1	1	None	highQuality.iPSC/NPC	-
6840	Instance	macFas5	MER34C_	chr1:37721923-37722447	T_17685	C	F1	macFas5_MER34C__F1_246bp_132_377.frameSeq_chr1:37722128_37722352	I_9231	225	Unique sequence analyzed by MPRA	1	35.6881	143.961	0	0	Active	12.2782	47.3075	0	0	Active	highQuality.iPSC/NPC	T_6206
6841	Instance	macFas5	MER34	chr1:39428300-39428693	T_18613	+	F1	macFas5_MER34_F1_224bp_97_320.frameSeq_chr1:39428396_39428580	I_9434	185	Unique sequence analyzed by MPRA	1	1.41346	1.08481	0.627156	1	None	1.33828	0.0215783	0.999997	1	None	highQuality.iPSC/NPC	T_7046
6842	Instance	macFas5	MER34A	chr1:39795957-39796488	T_15251	+	F1	macFas5_MER34A_F1_253bp_97_349.frameSeq_chr1:39796047_39796294	I_8207	248	Unique sequence analyzed by MPRA	1	0.927748	-0.939893	1	1	None	0.821097	-2.21387	1	1	None	highQuality.iPSC/NPC	T_3558
6843	Instance	macFas5	MER34A	chr1:39802577-39803105	T_15253	C	F1	macFas5_MER34A_F1_253bp_97_349.frameSeq_chr1:39802773_39803009	I_8351	237	Unique sequence analyzed by MPRA	1	0.912731	-1.00249	1	-	-	0.756413	-2.49346	1	-	-	lowQuality	T_3560
6844	Instance	macFas5	MER34	chr1:42559761-42560251	T_18635	C	F1	macFas5_MER34_F1_224bp_97_320.frameSeq_chr1:42559965_42560165	I_9598	201	Unique sequence analyzed by MPRA	1	1.93025	3.23908	3.10711e-11	1.74489e-10	Active	2.39148	4.57384	9.25088e-29	1.28884e-27	Active	highQuality.iPSC/NPC	T_7049
6845	Instance	macFas5	MER34A	chr1:42830087-42830660	T_15278	+	F1	macFas5_MER34A_F1_253bp_97_349.frameSeq_chr1:42830183_42830431	I_8202	249	Unique sequence analyzed by MPRA	1	1.16061	0.0308236	0.999884	1	None	1.43624	0.444971	0.99895	1	None	highQuality.iPSC/NPC	T_3561
6846	Instance	macFas5	MER11A	chr1:43513249-43514438	T_11907	+	F2	macFas5_MER11A_F2_260bp_769_1028.frameSeq_chr1:43513956_43514201	I_7306	246	Unique sequence analyzed by MPRA	1	1.15899	0.0240567	0.999894	1	None	1.09463	-1.03157	1	1	None	highQuality.iPSC/NPC	-
6847	Instance	macFas5	MER11A	chr1:43513249-43514438	T_11907	+	F1	macFas5_MER11A_F1_260bp_371_630.frameSeq_chr1:43513695_43513955	I_6637	261	Unique sequence analyzed by MPRA	1	1.32867	0.731359	0.926514	-	-	0.591261	-3.2073	1	-	-	lowQuality	-
6848	Instance	macFas5	MER34C2	chr1:44189973-44190491	T_17150	+	F1	macFas5_MER34C2_F1_232bp_132_363.frameSeq_chr1:44190092_44190315	I_8821	224	Unique sequence analyzed by MPRA	1	2.67761	6.35451	3.36935e-61	-	-	2.26846	4.04212	1.18553e-20	-	-	lowQuality	T_5615
6849	Instance	macFas5	MER34C_	chr1:4707850-4708053	T_17713	+	F1	macFas5_MER34C__F1_246bp_132_377.frameSeq_chr1:4707850_4708037	I_9107	188	Unique sequence analyzed by MPRA	1	1.22628	0.304564	0.997522	1	None	1.45658	0.532892	0.997235	1	None	highQuality.iPSC/NPC	T_6235
6850	Instance	macFas5	MER34	chr1:47310607-47311059	T_18648	+	F1	macFas5_MER34_F1_224bp_97_320.frameSeq_chr1:47310672_47310868	I_9410	197	Unique sequence analyzed by MPRA	1	0.37768	-3.23289	1	-	-	0.392414	-4.06678	1	-	-	lowQuality	T_7051
6851	Instance	macFas5	MER34A1	chr1:49655275-49655768	T_14326	+	F1	macFas5_MER34A1_F1_260bp_97_356.frameSeq_chr1:49655367_49655595	I_7916	229	Unique sequence analyzed by MPRA	1	1.24625	0.387782	0.994534	1	None	1.79889	2.01249	0.0109253	0.0763621	None	highQuality.iPSC/NPC	T_2732
6852	Instance	macFas5	MER52A	chr1:49758014-49759600	T_20232	C	F1	macFas5_MER52A_F1_259bp_60_318.frameSeq_chr1:49759339_49759541	I_10020	203	Unique sequence analyzed by MPRA	1	1.14658	-0.0276833	0.999945	1	None	1.44683	0.490739	0.998243	1	None	highQuality.iPSC/NPC	T_8698
6853	Instance	macFas5	MER34D	chr1:49891493-49891943	T_19726	+	F1	macFas5_MER34D_F1_253bp_97_349.frameSeq_chr1:49891493_49891714	I_9270	222	Unique sequence analyzed by MPRA	1	0.816424	-1.40395	1	1	None	1.39704	0.275527	0.999872	1	None	highQuality.iPSC/NPC	T_8305
6854	Instance	macFas5	MER11A	chr1:49978420-49979500	T_11981	C	F2	macFas5_MER11A_F2_260bp_769_1028.frameSeq_chr1:49978661_49978905	I_7795	245	Unique sequence analyzed by MPRA	1	3.23711	8.68684	1.79779e-126	1.60338e-125	Active	2.02327	2.98234	9.8543e-09	9.44781e-08	Active	highQuality.iPSC/NPC	T_1033
6855	Instance	macFas5	MER11A	chr1:49978420-49979500	T_11981	C	F1	macFas5_MER11A_F1_260bp_371_630.frameSeq_chr1:49978916_49979148	I_6911	233	Unique sequence analyzed by MPRA	1	0.868885	-1.18527	1	1	None	1.05276	-1.21257	1	1	None	highQuality.iPSC/NPC	T_1033
6856	Instance	macFas5	MER52C	chr1:51064622-51065223	T_21253	C	F1	macFas5_MER52C_F1_241bp_42_282.frameSeq_chr1:51064939_51065198	I_10800	260	Unique sequence analyzed by MPRA	1	1.1319	-0.088857	0.999976	1	None	1.23033	-0.445014	1	1	None	highQuality.iPSC/NPC	T_10388
6857	Instance	macFas5	MER52C	chr1:51064622-51065223	T_21253	C	F2	macFas5_MER52C_F2_238bp_356_593.frameSeq_chr1:51064683_51064871	I_10907	189	Unique sequence analyzed by MPRA	1	1.2738	0.502659	0.98533	1	None	1.54713	0.924268	0.924224	1	None	highQuality.iPSC/NPC	T_10388
6858	Instance	macFas5	MER11A	chr1:51396399-51397437	T_11997	C	F2	macFas5_MER11A_F2_260bp_769_1028.frameSeq_chr1:51396637_51396858	I_7646	222	Unique sequence analyzed by MPRA	1	1.41572	1.09426	0.615705	1	None	1.56425	0.998286	0.881113	1	None	highQuality.iPSC/NPC	T_120
6859	Instance	macFas5	MER52C	chr1:52071501-52072800	T_21256	C	F1	macFas5_MER52C_F1_241bp_42_282.frameSeq_chr1:52072520_52072759	I_10753	240	Unique sequence analyzed by MPRA	1	1.01253	-0.586474	1	1	None	1.11695	-0.93509	1	1	None	highQuality.iPSC/NPC	T_10389
6860	Instance	macFas5	MER52C	chr1:52071501-52072800	T_21256	C	F2	macFas5_MER52C_F2_238bp_356_593.frameSeq_chr1:52072212_52072447	I_10898	236	Unique sequence analyzed by MPRA	1	1.19147	0.15944	0.999467	1	None	1.55173	0.944161	0.914021	1	None	highQuality.iPSC/NPC	T_10389
6861	Instance	macFas5	MER52C	chr1:52597634-52598755	T_21260	+	F1	macFas5_MER52C_F1_241bp_42_282.frameSeq_chr1:52597675_52597928	I_10696	254	Unique sequence analyzed by MPRA	1	2.26301	4.62624	3.05716e-28	2.04649e-27	Active	1.67442	1.47448	0.326233	1	None	highQuality.iPSC/NPC	T_10390
6862	Instance	macFas5	MER34A1	chr1:52919844-52920378	T_14337	+	F1	macFas5_MER34A1_F1_260bp_97_356.frameSeq_chr1:52919940_52920199	I_7940	260	Unique sequence analyzed by MPRA	1	2.17701	4.26774	4.83013e-23	-	-	2.00981	2.92413	3.06163e-08	-	-	lowQuality	T_2733
6863	Instance	macFas5	MER34	chr1:53257359-53257892	T_18667	C	F1	macFas5_MER34_F1_224bp_97_320.frameSeq_chr1:53257584_53257803	I_9731	220	Unique sequence analyzed by MPRA	1	1.01964	-0.556824	1	1	None	1.18363	-0.64688	1	1	None	highQuality.iPSC/NPC	T_7054
6864	Instance	macFas5	MER52A	chr1:54047666-54049186	T_20252	+	F1	macFas5_MER52A_F1_259bp_60_318.frameSeq_chr1:54047725_54047907	I_9966	183	Unique sequence analyzed by MPRA	1	1.09938	-0.224445	0.999997	1	None	1.18321	-0.64868	1	1	None	highQuality.iPSC/NPC	T_8713
6865	Instance	macFas5	MER52A	chr1:54047666-54049186	T_20252	+	F2	macFas5_MER52A_F2_249bp_225_473.frameSeq_chr1:54047815_54048001	I_10310	187	Unique sequence analyzed by MPRA	1	1.22455	0.297355	0.997694	1	None	1.35307	0.0854748	0.999992	1	None	highQuality.iPSC/NPC	T_8713
6866	Instance	macFas5	MER34	chr1:54158516-54159047	T_18671	+	F1	macFas5_MER34_F1_224bp_97_320.frameSeq_chr1:54158599_54158837	I_9429	239	Unique sequence analyzed by MPRA	1	0.882989	-1.12648	1	-	-	0.118389	-5.25121	1	-	-	lowQuality	T_7055
6867	Instance	macFas5	MER52C	chr1:54203773-54204869	T_21266	C	F2	macFas5_MER52C_F2_238bp_356_593.frameSeq_chr1:54204407_54204638	I_10941	232	Unique sequence analyzed by MPRA	1	1.2104	0.238345	0.99874	1	None	1.55655	0.964995	0.902269	1	None	highQuality.iPSC/NPC	T_10391
6868	Instance	macFas5	MER52D	chr1:56096868-56098089	T_21685	+	F2	macFas5_MER52D_F2_230bp_553_782.frameSeq_chr1:56097447_56097653	I_11013	207	Unique sequence analyzed by MPRA	1	1.15514	0.00801453	0.999913	1	None	1.19897	-0.580591	1	1	None	highQuality.iPSC/NPC	-
6869	Instance	macFas5	MER52D	chr1:56782961-56784934	T_21688	C	F2	macFas5_MER52D_F2_230bp_553_782.frameSeq_chr1:56784225_56784458	I_11064	234	Unique sequence analyzed by MPRA	1	1.07992	-0.305575	0.999999	1	None	1.40408	0.305971	0.999809	1	None	highQuality.iPSC/NPC	T_10820
6870	Instance	macFas5	MER11A	chr1:57009055-57010125	T_12064	+	F2	macFas5_MER11A_F2_260bp_769_1028.frameSeq_chr1:57009646_57009884	I_7024	239	Unique sequence analyzed by MPRA	1	9.64345	35.3921	0	0	Active	2.96531	7.05415	1.69826e-85	3.48575e-84	Active	highQuality.iPSC/NPC	-
6871	Instance	macFas5	MER11A	chr1:57009055-57010125	T_12064	+	F1	macFas5_MER11A_F1_260bp_371_630.frameSeq_chr1:57009399_57009631	I_6523	233	Unique sequence analyzed by MPRA	1	0.742235	-1.71322	1	1	None	1.19293	-0.606704	1	1	None	highQuality.iPSC/NPC	-
6872	Instance	macFas5	MER11A	chr1:60190786-60191857	T_12101	C	F2	macFas5_MER11A_F2_260bp_769_1028.frameSeq_chr1:60191028_60191272	I_7714	245	Unique sequence analyzed by MPRA	1	11.33	42.4226	0	0	Active	5.75717	19.1215	0	0	Active	highQuality.iPSC/NPC	-
6873	Instance	macFas5	MER11A	chr1:60190786-60191857	T_12101	C	F1	macFas5_MER11A_F1_260bp_371_630.frameSeq_chr1:60191292_60191506	I_6780	215	Unique sequence analyzed by MPRA	1	1.04195	-0.463827	1	1	None	0.929403	-1.74574	1	1	None	highQuality.iPSC/NPC	-
6874	Instance	macFas5	MER34A1	chr1:62460262-62460621	T_14387	C	F1	macFas5_MER34A1_F1_260bp_97_356.frameSeq_chr1:62460262_62460527	I_8024	266	Unique sequence analyzed by MPRA	1	0.830718	-1.34437	1	-	-	17.0308	67.8497	0	-	-	lowQuality	T_2735
6875	Instance	macFas5	MER52C	chr1:63242646-63243526	T_21277	+	F2	macFas5_MER52C_F2_238bp_356_593.frameSeq_chr1:63242948_63243116	I_10839	169	Unique sequence analyzed by MPRA	1	1.51299	1.4997	0.159288	0.594902	None	1.41743	0.36366	0.999602	1	None	highQuality.iPSC/NPC	T_10392
6876	Instance	macFas5	MER52C	chr1:63242646-63243526	T_21277	+	F1	macFas5_MER52C_F1_241bp_42_282.frameSeq_chr1:63242687_63242931	I_10719	245	Unique sequence analyzed by MPRA	1	1.76323	2.54286	7.78237e-06	3.88783e-05	Active	1.55105	0.941207	0.915598	1	None	highQuality.iPSC/NPC	T_10392
6877	Instance	macFas5	MER11A	chr1:63598220-63599321	T_12124	+	F2	macFas5_MER11A_F2_260bp_769_1028.frameSeq_chr1:63598814_63599080	I_7167	267	Unique sequence analyzed by MPRA	1	8.6338	31.1833	0	0	Active	1.76457	1.86415	0.0371402	0.243584	None	highQuality.iPSC/NPC	-
6878	Instance	macFas5	MER11A	chr1:63598220-63599321	T_12124	+	F1	macFas5_MER11A_F1_260bp_371_630.frameSeq_chr1:63598579_63598778	I_6418	200	Unique sequence analyzed by MPRA	1	0.799261	-1.4755	1	1	None	0.902653	-1.86136	1	1	None	highQuality.iPSC/NPC	-
6879	Instance	macFas5	MER34A1	chr1:65662490-65663025	T_14401	C	F1	macFas5_MER34A1_F1_260bp_97_356.frameSeq_chr1:65662728_65662931	I_8052	204	Unique sequence analyzed by MPRA	1	1.22534	0.30065	0.997617	1	None	1.32983	-0.0149537	0.999998	1	None	highQuality.iPSC/NPC	T_2736
6880	Instance	macFas5	MER34D	chr1:65715140-65715712	T_19740	+	F1	macFas5_MER34D_F1_253bp_97_349.frameSeq_chr1:65715234_65715490	I_9294	257	Unique sequence analyzed by MPRA	1	0.755273	-1.65887	1	1	None	0.971709	-1.56288	1	1	None	highQuality.iPSC/NPC	T_8307
6881	Instance	macFas5	MER34B	chr1:67330949-67331499	T_16557	C	F1	macFas5_MER34B_F1_257bp_82_338.frameSeq_chr1:67331179_67331419	I_8705	241	Unique sequence analyzed by MPRA	1	0.959233	-0.808645	1	1	None	1.00004	-1.44042	1	1	None	highQuality.iPSC/NPC	T_4956
6882	Instance	macFas5	MER34	chr1:67441224-67441693	T_18751	+	F1	macFas5_MER34_F1_224bp_97_320.frameSeq_chr1:67441281_67441474	I_9574	194	Unique sequence analyzed by MPRA	1	1.31049	0.655592	0.954647	1	None	1.70242	1.59552	0.193557	1	None	highQuality.iPSC/NPC	T_7061
6883	Instance	macFas5	MER34A	chr1:67993703-67994267	T_15407	+	F1	macFas5_MER34A_F1_253bp_97_349.frameSeq_chr1:67993798_67994059	I_8311	262	Unique sequence analyzed by MPRA	1	0.681506	-1.96637	1	-	-	0.696671	-2.75168	1	-	-	lowQuality	T_3581
6884	Instance	macFas5	MER34C	chr1:68015249-68015808	T_17762	C	F1	macFas5_MER34C_F1_246bp_96_341.frameSeq_chr1:68015461_68015713	I_8972	253	Unique sequence analyzed by MPRA	1	2.72946	6.57067	3.04435e-66	-	-	0.408452	-3.99746	1	-	-	lowQuality	T_6214
6885	Instance	macFas5	MER34A1	chr1:68015809-68016286	T_14417	C	F1	macFas5_MER34A1_F1_260bp_97_356.frameSeq_chr1:68015940_68016193	I_8004	254	Unique sequence analyzed by MPRA	1	1.50674	1.47366	0.180245	-	-	0.875433	-1.97902	1	-	-	lowQuality	T_2741
6886	Instance	macFas5	MER34A	chr1:68020535-68021102	T_15408	C	F1	macFas5_MER34A_F1_253bp_97_349.frameSeq_chr1:68020756_68021011	I_8526	256	Unique sequence analyzed by MPRA	1	1.08262	-0.29431	0.999999	-	-	3.09935	7.6335	3.00657e-103	-	-	lowQuality	T_3582
6887	Instance	macFas5	MER34	chr1:68322506-68323020	T_18755	C	F1	macFas5_MER34_F1_224bp_97_320.frameSeq_chr1:68322731_68322951	I_9788	221	Unique sequence analyzed by MPRA	1	1.59816	1.85474	0.0166508	0.0701308	None	0.775928	-2.40911	1	1	None	highQuality.iPSC	T_7064
6888	Instance	macFas5	MER11A	chr1:68443453-68444624	T_12158	+	F1	macFas5_MER11A_F1_260bp_371_630.frameSeq_chr1:68443722_68443981	I_6660	260	Unique sequence analyzed by MPRA	1	2.96142	7.53758	2.55397e-91	-	-	2.64803	5.68275	2.86232e-50	-	-	lowQuality	T_127
6889	Instance	macFas5	MER34C2	chr1:69052315-69052842	T_17185	+	F1	macFas5_MER34C2_F1_232bp_132_363.frameSeq_chr1:69052427_69052674	I_8856	248	Unique sequence analyzed by MPRA	1	1.25208	0.412107	0.993194	-	-	1.00342	-1.42579	1	-	-	lowQuality	T_5619
6890	Instance	macFas5	MER11A	chr1:69455440-69456527	T_12160	+	F2	macFas5_MER11A_F2_260bp_769_1028.frameSeq_chr1:69456047_69456286	I_7023	240	Unique sequence analyzed by MPRA	1	0.998917	-0.643221	1	1	None	1.19178	-0.61167	1	1	None	highQuality.iPSC/NPC	-
6891	Instance	macFas5	MER11A	chr1:69455440-69456527	T_12160	+	F1	macFas5_MER11A_F1_260bp_371_630.frameSeq_chr1:69455799_69456032	I_6520	234	Unique sequence analyzed by MPRA	1	1.44016	1.19611	0.487943	1	None	1.18146	-0.65627	1	1	None	highQuality.iPSC/NPC	-
6892	Instance	macFas5	MER34A	chr1:70375177-70375502	T_15412	+	F1	macFas5_MER34A_F1_253bp_97_349.frameSeq_chr1:70375212_70375462	I_8206	251	Unique sequence analyzed by MPRA	1	1.27867	0.522948	0.982753	1	None	0.999981	-1.44068	1	1	None	highQuality.iPSC/NPC	T_3589
6893	Instance	macFas5	MER52A	chr1:70482555-70484342	T_20318	+	F1	macFas5_MER52A_F1_259bp_60_318.frameSeq_chr1:70482555_70482755	I_9972	201	Unique sequence analyzed by MPRA	1	1.23068	0.322907	0.997034	1	None	1.45237	0.51469	0.997722	1	None	highQuality.iPSC/NPC	T_8726
6894	Instance	macFas5	MER52A	chr1:70482555-70484342	T_20318	+	F2	macFas5_MER52A_F2_249bp_225_473.frameSeq_chr1:70482668_70482933	I_10325	266	Unique sequence analyzed by MPRA	1	1.12118	-0.133577	0.999987	1	None	1.14768	-0.802275	1	1	None	highQuality.iPSC/NPC	T_8726
6895	Instance	macFas5	MER34A	chr1:7096918-7097465	T_15415	C	F1	macFas5_MER34A_F1_253bp_97_349.frameSeq_chr1:7097156_7097394	I_8375	239	Unique sequence analyzed by MPRA	1	0.85875	-1.22752	1	-	-	0.622172	-3.07369	1	-	-	lowQuality	T_3641
6896	Instance	macFas5	MER34A1	chr1:7127638-7127922	T_14420	C	F1	macFas5_MER34A1_F1_260bp_97_356.frameSeq_chr1:7127638_7127828	I_8108	191	Unique sequence analyzed by MPRA	1	1.3466	0.8061	0.887284	1	None	1.80991	2.06012	0.00702314	0.0497077	Active	highQuality.iPSC/NPC	T_2766
6897	Instance	macFas5	MER34D	chr1:7142154-7142727	T_19741	C	F1	macFas5_MER34D_F1_253bp_97_349.frameSeq_chr1:7142381_7142629	I_9367	249	Unique sequence analyzed by MPRA	1	1.68871	2.23223	0.0004327	0.00200948	Active	1.05331	-1.21018	1	1	None	highQuality.iPSC/NPC	T_8329
6898	Instance	macFas5	MER34C2	chr1:7158167-7158668	T_17187	+	F1	macFas5_MER34C2_F1_232bp_132_363.frameSeq_chr1:7158265_7158457	I_8858	193	Unique sequence analyzed by MPRA	1	1.1208	-0.135136	0.999987	1	None	1.16993	-0.706104	1	1	None	highQuality.iPSC/NPC	T_5634
6899	Instance	macFas5	MER34D	chr1:74242060-74242610	T_19743	+	F1	macFas5_MER34D_F1_253bp_97_349.frameSeq_chr1:74242155_74242389	I_9274	235	Unique sequence analyzed by MPRA	1	1.39601	1.01209	0.71089	-	-	1.4593	0.544658	0.996873	-	-	lowQuality	T_8313
6900	Instance	macFas5	MER34A	chr1:7463487-7463823	T_15436	C	F1	macFas5_MER34A_F1_253bp_97_349.frameSeq_chr1:7463487_7463728	I_8414	242	Unique sequence analyzed by MPRA	1	0.485344	-2.78409	1	-	-	0.672519	-2.85608	1	-	-	lowQuality	T_3637
6901	Instance	macFas5	MER52A	chr1:76018047-76019443	T_20371	+	F2	macFas5_MER52A_F2_249bp_225_473.frameSeq_chr1:76018047_76018242	I_10419	196	Unique sequence analyzed by MPRA	1	1.20284	0.206827	0.9991	1	None	1.20705	-0.545676	1	1	None	highQuality.iPSC/NPC	T_8738
6902	Instance	macFas5	MER52A	chr1:76613756-76615447	T_20378	+	F2	macFas5_MER52A_F2_249bp_225_473.frameSeq_chr1:76613901_76614086	I_10268	186	Unique sequence analyzed by MPRA	1	1.23747	0.351195	0.996109	1	None	1.21937	-0.4924	1	1	None	highQuality.iPSC/NPC	T_8741
6903	Instance	macFas5	MER52A	chr1:76613756-76615447	T_20378	+	F1	macFas5_MER52A_F1_259bp_60_318.frameSeq_chr1:76613813_76613994	I_9902	182	Unique sequence analyzed by MPRA	1	1.22808	0.312049	0.997333	1	None	1.25815	-0.324769	1	1	None	highQuality.iPSC/NPC	T_8741
6904	Instance	macFas5	MER11A	chr1:76681943-76683009	T_12235	+	F2	macFas5_MER11A_F2_260bp_769_1028.frameSeq_chr1:76682521_76682768	I_7058	248	Unique sequence analyzed by MPRA	1	0.999806	-0.639518	1	1	None	1.06501	-1.15962	1	1	None	highQuality.iPSC/NPC	-
6905	Instance	macFas5	MER11A	chr1:76681943-76683009	T_12235	+	F1	macFas5_MER11A_F1_260bp_371_630.frameSeq_chr1:76682302_76682505	I_6480	204	Unique sequence analyzed by MPRA	1	1.26829	0.47966	0.987843	1	None	1.41495	0.352941	0.999652	1	None	highQuality.iPSC/NPC	-
6906	Instance	macFas5	MER34A1	chr1:77206299-77206791	T_14437	C	F1	macFas5_MER34A1_F1_260bp_97_356.frameSeq_chr1:77206452_77206715	I_8054	264	Unique sequence analyzed by MPRA	1	1.13499	-0.0759748	0.999971	-	-	1.67184	1.46333	0.340117	-	-	lowQuality	T_2751
6907	Instance	macFas5	MER34A	chr1:77266595-77267147	T_15450	+	F1	macFas5_MER34A_F1_253bp_97_349.frameSeq_chr1:77266691_77266925	I_8164	235	Unique sequence analyzed by MPRA	1	0.871369	-1.17491	1	1	None	0.851102	-2.08418	1	1	None	highQuality.iPSC/NPC	T_3604
6908	Instance	macFas5	MER11A	chr1:77616718-77617782	T_12248	C	F2	macFas5_MER11A_F2_260bp_769_1028.frameSeq_chr1:77616962_77617202	I_7871	241	Unique sequence analyzed by MPRA	1	1.07898	-0.30949	0.999999	1	None	1.35219	0.0816986	0.999992	1	None	highQuality.iPSC/NPC	-
6909	Instance	macFas5	MER11A	chr1:77616718-77617782	T_12248	C	F1	macFas5_MER11A_F1_260bp_371_630.frameSeq_chr1:77617239_77617427	I_6777	189	Unique sequence analyzed by MPRA	1	1.05153	-0.423894	1	1	None	1.221	-0.485372	1	1	None	highQuality.iPSC/NPC	-
6910	Instance	macFas5	MER52A	chr1:77675908-77677438	T_20398	C	F2	macFas5_MER52A_F2_249bp_225_473.frameSeq_chr1:77677126_77677308	I_10569	183	Unique sequence analyzed by MPRA	1	1.03974	-0.473046	1	1	None	1.14069	-0.832489	1	1	None	highQuality.iPSC/NPC	T_8742
6911	Instance	macFas5	MER34C	chr1:78085311-78085676	T_17778	C	F1	macFas5_MER34C_F1_246bp_96_341.frameSeq_chr1:78085340_78085585	I_8988	246	Unique sequence analyzed by MPRA	1	0.82262	-1.37813	1	-	-	1.24265	-0.3918	1	-	-	lowQuality	T_6216
6912	Instance	macFas5	MER34C_	chr1:79092341-79092807	T_17781	C	F1	macFas5_MER34C__F1_246bp_132_377.frameSeq_chr1:79092458_79092711	I_9234	254	Unique sequence analyzed by MPRA	1	1.04001	-0.471903	1	-	-	1.92798	2.57045	1.312e-05	-	-	lowQuality	T_6217
6913	Instance	macFas5	MER52C	chr1:79219068-79220273	T_21304	+	F2	macFas5_MER52C_F2_238bp_356_593.frameSeq_chr1:79219390_79219640	I_10819	251	Unique sequence analyzed by MPRA	1	1.12693	-0.109598	0.999982	1	None	1.13142	-0.872571	1	1	None	highQuality.iPSC/NPC	T_10404
6914	Instance	macFas5	MER52C	chr1:79219068-79220273	T_21304	+	F1	macFas5_MER52C_F1_241bp_42_282.frameSeq_chr1:79219105_79219337	I_10682	233	Unique sequence analyzed by MPRA	1	1.95601	3.34649	2.97881e-12	1.70973e-11	Active	1.67862	1.49261	0.304174	1	None	highQuality.iPSC/NPC	T_10404
6915	Instance	macFas5	MER34	chr1:79560968-79561461	T_18794	+	F1	macFas5_MER34_F1_224bp_97_320.frameSeq_chr1:79561063_79561265	I_9563	203	Unique sequence analyzed by MPRA	1	1.06386	-0.372501	1	1	None	1.08703	-1.06441	1	1	None	highQuality.iPSC/NPC	T_7085
6916	Instance	macFas5	MER34	chr1:8022277-8022802	T_18797	C	F1	macFas5_MER34_F1_224bp_97_320.frameSeq_chr1:8022492_8022706	I_9705	215	Unique sequence analyzed by MPRA	1	1.21468	0.256192	0.998482	1	None	1.62927	1.27934	0.586288	1	None	highQuality.iPSC/NPC	T_7117
6917	Instance	macFas5	MER52D	chr1:8030855-8031209	T_21748	C	F2	macFas5_MER52D_F2_230bp_553_782.frameSeq_chr1:8030955_8031122	I_11107	168	Unique sequence analyzed by MPRA	1	0.95162	-0.840382	1	1	None	1.03248	-1.30022	1	1	None	highQuality.iPSC/NPC	T_10836
6918	Instance	macFas5	MER34C	chr1:80818919-80819199	T_17787	C	F1	macFas5_MER34C_F1_246bp_96_341.frameSeq_chr1:80818919_80819114	I_8990	196	Unique sequence analyzed by MPRA	1	1.40519	1.05034	0.667905	1	None	1.70972	1.62704	0.165318	0.97656	None	highQuality.iPSC/NPC	T_6220
6919	Instance	macFas5	MER34D	chr1:80855375-80855923	T_19752	C	F1	macFas5_MER34D_F1_253bp_97_349.frameSeq_chr1:80855594_80855827	I_9362	234	Unique sequence analyzed by MPRA	1	2.33881	4.94222	2.73829e-33	-	-	3.73384	10.376	1.91499e-210	-	-	lowQuality	T_8314
6920	Instance	macFas5	MER52A	chr1:81632528-81634291	T_20416	+	F1	macFas5_MER52A_F1_259bp_60_318.frameSeq_chr1:81632586_81632835	I_9848	250	Unique sequence analyzed by MPRA	1	1.30985	0.652926	0.955451	1	None	1.36505	0.137256	0.999982	1	None	highQuality.iPSC/NPC	T_8746
6921	Instance	macFas5	MER52A	chr1:81740871-81742366	T_20417	C	F1	macFas5_MER52A_F1_259bp_60_318.frameSeq_chr1:81742122_81742307	I_10040	186	Unique sequence analyzed by MPRA	1	1.31416	0.670868	0.949811	1	None	1.28838	-0.194131	1	1	None	highQuality.iPSC/NPC	T_8747
6922	Instance	macFas5	MER52A	chr1:81740871-81742366	T_20417	C	F2	macFas5_MER52A_F2_249bp_225_473.frameSeq_chr1:81742029_81742213	I_10571	185	Unique sequence analyzed by MPRA	1	1.41028	1.07156	0.643023	1	None	1.48275	0.646002	0.991509	1	None	highQuality.iPSC/NPC	T_8747
6923	Instance	macFas5	MER52D	chr1:82979906-82981795	T_21757	C	F2	macFas5_MER52D_F2_230bp_553_782.frameSeq_chr1:82981164_82981348	I_11051	185	Unique sequence analyzed by MPRA	1	1.36401	0.878684	0.836699	1	None	1.458	0.539037	0.997051	1	None	highQuality.iPSC/NPC	-
6924	Instance	macFas5	MER34B	chr1:83562681-83563179	T_16596	C	F1	macFas5_MER34B_F1_257bp_82_338.frameSeq_chr1:83562861_83563097	I_8781	237	Unique sequence analyzed by MPRA	1	1.08105	-0.30083	0.999999	1	None	1.8146	2.08038	0.00577724	0.0411092	Active	highQuality.iPSC/NPC	T_4966
6925	Instance	macFas5	MER11A	chr1:83736159-83737241	T_12312	+	F2	macFas5_MER11A_F2_260bp_769_1028.frameSeq_chr1:83736746_83737000	I_7157	255	Unique sequence analyzed by MPRA	1	1.21681	0.265078	0.998336	1	None	1.31674	-0.0715235	0.999999	1	None	highQuality.iPSC/NPC	T_1053
6926	Instance	macFas5	MER11A	chr1:83736159-83737241	T_12312	+	F1	macFas5_MER11A_F1_260bp_371_630.frameSeq_chr1:83736515_83736711	I_6628	197	Unique sequence analyzed by MPRA	1	1.20795	0.22813	0.998869	1	None	1.20464	-0.556091	1	1	None	highQuality.iPSC/NPC	T_1053
6927	Instance	macFas5	MER34	chr1:8667738-8668080	T_18823	C	F1	macFas5_MER34_F1_224bp_97_320.frameSeq_chr1:8667842_8668028	I_9789	187	Unique sequence analyzed by MPRA	1	1.37179	0.911109	0.809943	1	None	1.22467	-0.469476	1	1	None	highQuality.iPSC/NPC	T_7115
6928	Instance	macFas5	MER34A	chr1:87261517-87261975	T_15504	+	F1	macFas5_MER34A_F1_253bp_97_349.frameSeq_chr1:87261598_87261793	I_8231	196	Unique sequence analyzed by MPRA	1	1.11991	-0.138843	0.999988	1	None	1.12869	-0.884362	1	1	None	highQuality.iPSC/NPC	T_3618
6929	Instance	macFas5	MER34B	chr1:87324842-87325101	T_16614	+	F1	macFas5_MER34B_F1_257bp_82_338.frameSeq_chr1:87324920_87325101	I_8593	182	Unique sequence analyzed by MPRA	1	1.46489	1.29923	0.3599	1	None	1.48357	0.649536	0.991225	1	None	highQuality.iPSC/NPC	T_4970
6930	Instance	macFas5	MER11A	chr1:89990483-89991556	T_12349	C	F2	macFas5_MER11A_F2_260bp_769_1028.frameSeq_chr1:89990726_89990964	I_7690	239	Unique sequence analyzed by MPRA	1	9.56185	35.0519	0	0	Active	2.45648	4.85479	1.27515e-33	1.85457e-32	Active	highQuality.iPSC/NPC	-
6931	Instance	macFas5	MER11A	chr1:90147666-90148742	T_12352	C	F2	macFas5_MER11A_F2_260bp_769_1028.frameSeq_chr1:90147906_90148137	I_7635	232	Unique sequence analyzed by MPRA	1	1.44587	1.21992	0.457756	1	None	1.5362	0.877026	0.944741	1	None	highQuality.iPSC/NPC	T_93
6932	Instance	macFas5	MER11A	chr1:90147666-90148742	T_12352	C	F1	macFas5_MER11A_F1_260bp_371_630.frameSeq_chr1:90148212_90148397	I_6889	186	Unique sequence analyzed by MPRA	1	1.08058	-0.302787	0.999999	1	None	1.27638	-0.245991	1	1	None	highQuality.iPSC/NPC	T_93
6933	Instance	macFas5	MER11A	chr1:90907231-90908319	T_12354	+	F1	macFas5_MER11A_F1_260bp_371_630.frameSeq_chr1:90907591_90907795	I_6499	205	Unique sequence analyzed by MPRA	1	2.29069	4.74162	4.92959e-30	3.32126e-29	Active	3.11092	7.68351	7.33883e-105	1.63781e-103	Active	highQuality.iPSC/NPC	-
6934	Instance	macFas5	MER11A	chr1:90907231-90908319	T_12354	+	F2	macFas5_MER11A_F2_260bp_769_1028.frameSeq_chr1:90907831_90908074	I_7307	244	Unique sequence analyzed by MPRA	1	14.6121	56.1041	0	0	Active	2.60317	5.48885	4.64789e-46	7.53433e-45	Active	highQuality.iPSC/NPC	-
6935	Instance	macFas5	MER34C_	chr1:91673617-91674197	T_17813	+	F1	macFas5_MER34C__F1_246bp_132_377.frameSeq_chr1:91673740_91673976	I_9070	237	Unique sequence analyzed by MPRA	1	1.15454	0.00551136	0.999916	1	None	1.62403	1.25669	0.616223	1	None	highQuality.iPSC/NPC	T_6195
6936	Instance	macFas5	MER11A	chr1:92928298-92929377	T_12388	+	F1	macFas5_MER11A_F1_260bp_371_630.frameSeq_chr1:92928652_92928875	I_6672	224	Unique sequence analyzed by MPRA	1	1.58806	1.81265	0.0230587	0.0957364	None	1.39463	0.265127	0.999889	1	None	highQuality.iPSC/NPC	-
6937	Instance	macFas5	MER11A	chr1:92928298-92929377	T_12388	+	F2	macFas5_MER11A_F2_260bp_769_1028.frameSeq_chr1:92928890_92929127	I_7438	238	Unique sequence analyzed by MPRA	1	1.14652	-0.0279412	0.999945	1	None	1.31479	-0.0799685	0.999999	1	None	highQuality.iPSC/NPC	-
6938	Instance	macFas5	MER34C_	chr1:94130609-94130966	T_17819	C	F1	macFas5_MER34C__F1_246bp_132_377.frameSeq_chr1:94130626_94130870	I_9173	245	Unique sequence analyzed by MPRA	1	1.41616	1.0961	0.61347	-	-	3.05675	7.44938	2.01629e-97	-	-	lowQuality	T_6192
6939	Instance	macFas5	MER34C2	chr1:95138001-95138417	T_17229	C	F1	macFas5_MER34C2_F1_232bp_132_363.frameSeq_chr1:95138086_95138296	I_8899	211	Unique sequence analyzed by MPRA	1	0.83022	-1.34644	1	1	None	0.901443	-1.86659	1	1	None	highQuality.iPSC/NPC	T_5599
6940	Instance	macFas5	MER11A	chr1:96082190-96083229	T_12435	+	F1	macFas5_MER11A_F1_260bp_371_630.frameSeq_chr1:96082538_96082734	I_6647	197	Unique sequence analyzed by MPRA	1	1.10588	-0.197327	0.999995	1	None	1.2544	-0.340979	1	1	None	highQuality.iPSC/NPC	-
6941	Instance	macFas5	MER11A	chr1:96082190-96083229	T_12435	+	F2	macFas5_MER11A_F2_260bp_769_1028.frameSeq_chr1:96082769_96082994	I_7386	226	Unique sequence analyzed by MPRA	1	1.20994	0.236429	0.998765	1	None	1.19263	-0.607966	1	1	None	highQuality.iPSC/NPC	-
6942	Instance	macFas5	MER52A	chr1:97759342-97760950	T_20450	+	F2	macFas5_MER52A_F2_249bp_225_473.frameSeq_chr1:97759573_97759761	I_10186	189	Unique sequence analyzed by MPRA	1	1.22035	0.279844	0.998066	1	None	1.38104	0.20637	0.99995	1	None	highQuality.iPSC/NPC	T_8660
6943	Instance	macFas5	MER34A	chr1:98921174-98921692	T_15516	C	F1	macFas5_MER34A_F1_253bp_97_349.frameSeq_chr1:98921377_98921605	I_8345	229	Unique sequence analyzed by MPRA	1	1.00638	-0.612095	1	1	None	0.983566	-1.51163	1	1	None	highQuality.iPSC/NPC	T_3536
6944	Instance	macFas5	MER52A	chr10_KE145718_random:78153-79916	T_19932	C	F1	macFas5_MER52A_F1_259bp_60_318.frameSeq_chr10_KE145718_random:79608_79858	I_10147	251	Unique sequence analyzed by MPRA	1	0.914488	-0.995172	1	1	None	1.07282	-1.12583	1	1	None	highQuality.iPSC/NPC	T_9160
6945	Instance	macFas5	MER52A	chr10_KE145718_random:78153-79916	T_19932	C	F2	macFas5_MER52A_F2_249bp_225_473.frameSeq_chr10_KE145718_random:79427_79696	I_10561	270	Unique sequence analyzed by MPRA	1	0.967649	-0.773563	1	1	None	0.805158	-2.28277	1	1	None	highQuality.iPSC/NPC	T_9160
6946	Instance	macFas5	MER34A	chr10:12605411-12605992	T_14913	C	F1	macFas5_MER34A_F1_253bp_97_349.frameSeq_chr10:12605646_12605898	I_8485	253	Unique sequence analyzed by MPRA	1	0.533935	-2.58153	1	-	-	0.572626	-3.28785	1	-	-	lowQuality	T_4141
6947	Instance	macFas5	MER34	chr10:14060692-14061125	T_18328	C	F1	macFas5_MER34_F1_224bp_97_320.frameSeq_chr10:14060906_14061073	I_9683	168	Unique sequence analyzed by MPRA	1	1.52758	1.56055	0.116781	0.447855	None	1.6307	1.28552	0.578027	1	None	highQuality.iPSC/NPC	T_7553
6948	Instance	macFas5	MER34B	chr10:15637679-15638228	T_16370	C	F1	macFas5_MER34B_F1_257bp_82_338.frameSeq_chr10:15637892_15638135	I_8721	244	Unique sequence analyzed by MPRA	1	2.726	6.55623	6.71264e-66	5.24241e-65	Active	2.19889	3.74139	1.06808e-16	1.23337e-15	Active	highQuality.iPSC/NPC	T_5173
6949	Instance	macFas5	MER34	chr10:15925551-15925997	T_18330	C	F1	macFas5_MER34_F1_224bp_97_320.frameSeq_chr10:15925763_15925997	I_9663	235	Unique sequence analyzed by MPRA	1	1.5387	1.6069	0.0903067	0.351506	None	1.1856	-0.638377	1	1	None	highQuality.iPSC/NPC	T_7547
6950	Instance	macFas5	MER34D	chr10:16996964-16997527	T_19649	+	F1	macFas5_MER34D_F1_253bp_97_349.frameSeq_chr10:16997058_16997304	I_9273	247	Unique sequence analyzed by MPRA	1	1.33151	0.74322	0.921103	1	None	1.32213	-0.0482393	0.999999	1	None	highQuality.iPSC/NPC	T_8437
6951	Instance	macFas5	MER34B	chr10:17603749-17604291	T_16371	C	F1	macFas5_MER34B_F1_257bp_82_338.frameSeq_chr10:17603975_17604212	I_8679	238	Unique sequence analyzed by MPRA	1	1.4982	1.43806	0.211567	0.769638	None	1.46944	0.588495	0.995118	1	None	highQuality.iPSC/NPC	T_5171
6952	Instance	macFas5	MER11A	chr10:18081040-18082160	T_11390	C	F1	macFas5_MER11A_F1_260bp_371_630.frameSeq_chr10:18081619_18081811	I_6752	193	Unique sequence analyzed by MPRA	1	0.921573	-0.965636	1	1	None	1.09589	-1.02611	1	1	None	highQuality.iPSC/NPC	-
6953	Instance	macFas5	MER11A	chr10:18081040-18082160	T_11390	C	F2	macFas5_MER11A_F2_260bp_769_1028.frameSeq_chr10:18081279_18081535	I_7797	257	Unique sequence analyzed by MPRA	1	1.44992	1.23681	0.436486	1	None	1.52049	0.809126	0.966257	1	None	highQuality.iPSC/NPC	-
6954	Instance	macFas5	MER34A1	chr10:18288994-18289366	T_14140	C	F1	macFas5_MER34A1_F1_260bp_97_356.frameSeq_chr10:18289035_18289273	I_8029	239	Unique sequence analyzed by MPRA	1	1.38878	0.981936	0.742817	-	-	1.0444	-1.2487	1	-	-	lowQuality	T_3018
6955	Instance	macFas5	MER11A	chr10:25980744-25981816	T_11391	+	F2	macFas5_MER11A_F2_260bp_769_1028.frameSeq_chr10:25981335_25981575	I_7025	241	Unique sequence analyzed by MPRA	1	12.0511	45.4285	0	0	Active	3.40882	8.97114	9.38977e-151	2.4091e-149	Active	highQuality.iPSC/NPC	-
6956	Instance	macFas5	MER11A	chr10:25980744-25981816	T_11391	+	F1	macFas5_MER11A_F1_260bp_371_630.frameSeq_chr10:25981098_25981314	I_6421	217	Unique sequence analyzed by MPRA	1	1.28348	0.543014	0.979833	1	None	2.30711	4.20919	4.78829e-23	6.14799e-22	Active	highQuality.iPSC/NPC	-
6957	Instance	macFas5	MER11A	chr10:26292305-26293395	T_11392	C	F1	macFas5_MER11A_F1_260bp_371_630.frameSeq_chr10:26292828_26293032	I_6698	205	Unique sequence analyzed by MPRA	1	1.16192	0.0362793	0.999876	1	None	1.10505	-0.98652	1	1	None	highQuality.iPSC/NPC	-
6958	Instance	macFas5	MER11A	chr10:26292305-26293395	T_11392	C	F2	macFas5_MER11A_F2_260bp_769_1028.frameSeq_chr10:26292544_26292798	I_7571	255	Unique sequence analyzed by MPRA	1	1.29801	0.603563	0.968375	1	None	1.49473	0.697792	0.986438	1	None	highQuality.iPSC/NPC	-
6959	Instance	macFas5	MER11A	chr10:27835212-27836065	T_11394	C	F2	macFas5_MER11A_F2_260bp_769_1028.frameSeq_chr10:27835449_27835703	I_7781	255	Unique sequence analyzed by MPRA	1	29.3328	117.469	0	0	Active	16.0586	63.6479	0	0	Active	highQuality.iPSC/NPC	-
6960	Instance	macFas5	MER11A	chr10:27835212-27836065	T_11394	C	F1	macFas5_MER11A_F1_260bp_371_630.frameSeq_chr10:27835704_27835935	I_6899	232	Unique sequence analyzed by MPRA	1	0.889884	-1.09773	1	1	None	1.19343	-0.604514	1	1	None	highQuality.iPSC/NPC	-
6961	Instance	macFas5	MER34D	chr10:28072170-28072701	T_19650	+	F1	macFas5_MER34D_F1_253bp_97_349.frameSeq_chr10:28072255_28072491	I_9291	237	Unique sequence analyzed by MPRA	1	1.185	0.132487	0.999608	1	None	1.35334	0.086672	0.999992	1	None	highQuality.iPSC/NPC	T_8436
6962	Instance	macFas5	MER34	chr10:28914632-28914864	T_18334	+	F1	macFas5_MER34_F1_224bp_97_320.frameSeq_chr10:28914700_28914864	I_9556	165	Unique sequence analyzed by MPRA	1	1.63748	2.01865	0.00401772	0.0175352	Active	1.45182	0.512317	0.997779	1	None	highQuality.iPSC/NPC	T_7532
6963	Instance	macFas5	MER52D	chr10:29277006-29277304	T_21501	C	F2	macFas5_MER52D_F2_230bp_553_782.frameSeq_chr10:29277082_29277301	I_11089	220	Unique sequence analyzed by MPRA	1	1.11801	-0.146781	0.999989	1	None	1.24971	-0.361253	1	1	None	highQuality.iPSC/NPC	-
6964	Instance	macFas5	MER34C_	chr10:2971154-2971708	T_17532	C	F1	macFas5_MER34C__F1_246bp_132_377.frameSeq_chr10:2971367_2971583	I_9229	217	Unique sequence analyzed by MPRA	1	1.16593	0.0529986	0.999848	1	None	1.3419	0.0372255	0.999996	1	None	highQuality.iPSC/NPC	T_6484
6965	Instance	macFas5	MER11A	chr10:31520092-31520909	T_11400	C	F2	macFas5_MER11A_F2_260bp_769_1028.frameSeq_chr10:31520325_31520584	I_7632	260	Unique sequence analyzed by MPRA	1	2.21653	4.43246	2.31753e-25	1.51315e-24	Active	2.28331	4.10629	1.48324e-21	1.86018e-20	Active	highQuality.iPSC/NPC	-
6966	Instance	macFas5	MER11A	chr10:31520092-31520909	T_11400	C	F1	macFas5_MER11A_F1_260bp_371_630.frameSeq_chr10:31520716_31520909	I_7011	194	Unique sequence analyzed by MPRA	1	1.08719	-0.275238	0.999998	1	None	1.51058	0.76629	0.975873	1	None	highQuality.iPSC/NPC	-
6967	Instance	macFas5	MER34A	chr10:33617710-33618078	T_14918	C	F1	macFas5_MER34A_F1_253bp_97_349.frameSeq_chr10:33617827_33618060	I_8493	234	Unique sequence analyzed by MPRA	1	1.10865	-0.185782	0.999994	1	None	1.36678	0.144738	0.99998	1	None	highQuality.iPSC/NPC	-
6968	Instance	macFas5	MER11A	chr10:36346285-36347369	T_11405	+	F1	macFas5_MER11A_F1_260bp_371_630.frameSeq_chr10:36346641_36346837	I_6644	197	Unique sequence analyzed by MPRA	1	1.36684	0.890487	0.827257	1	None	1.82505	2.12556	0.00367893	0.0265937	Active	highQuality.iPSC/NPC	-
6969	Instance	macFas5	MER11A	chr10:36346285-36347369	T_11405	+	F2	macFas5_MER11A_F2_260bp_769_1028.frameSeq_chr10:36346872_36347129	I_7381	258	Unique sequence analyzed by MPRA	1	1.18054	0.113866	0.999684	1	None	1.52825	0.842658	0.956697	1	None	highQuality.iPSC/NPC	-
6970	Instance	macFas5	MER11A	chr10:36633327-36634401	T_11406	+	F1	macFas5_MER11A_F1_260bp_371_630.frameSeq_chr10:36633679_36633905	I_6592	227	Unique sequence analyzed by MPRA	1	1.27289	0.498869	0.985772	1	None	1.76793	1.87867	0.0332795	0.219719	None	highQuality.iPSC/NPC	-
6971	Instance	macFas5	MER11A	chr10:36633327-36634401	T_11406	+	F2	macFas5_MER11A_F2_260bp_769_1028.frameSeq_chr10:36633911_36634158	I_7062	248	Unique sequence analyzed by MPRA	1	10.6594	39.6272	0	0	Active	2.48117	4.96153	1.42617e-35	2.11862e-34	Active	highQuality.iPSC/NPC	-
6972	Instance	macFas5	MER52A	chr10:3702382-3704058	T_19907	+	F2	macFas5_MER52A_F2_249bp_225_473.frameSeq_chr10:3702609_3702797	I_10281	189	Unique sequence analyzed by MPRA	1	1.21749	0.267908	0.998287	1	None	1.37114	0.163606	0.999973	1	None	highQuality.iPSC/NPC	T_9340
6973	Instance	macFas5	MER52A	chr10:3702382-3704058	T_19907	+	F1	macFas5_MER52A_F1_259bp_60_318.frameSeq_chr10:3702438_3702704	I_9881	267	Unique sequence analyzed by MPRA	1	1.04904	-0.434272	1	1	None	1.17577	-0.680842	1	1	None	highQuality.iPSC/NPC	T_9340
6974	Instance	macFas5	MER34C_	chr10:37102158-37102446	T_17537	+	F1	macFas5_MER34C__F1_246bp_132_377.frameSeq_chr10:37102254_37102446	I_9044	193	Unique sequence analyzed by MPRA	1	2.52239	5.70747	2.51451e-47	-	-	1.11081	-0.961646	1	-	-	lowQuality	T_6410
6975	Instance	macFas5	MER52D	chr10:3725955-3727374	T_21505	+	F2	macFas5_MER52D_F2_230bp_553_782.frameSeq_chr10:3726042_3726210	I_11028	169	Unique sequence analyzed by MPRA	1	1.28144	0.534496	0.98112	1	None	1.35783	0.106085	0.999989	1	None	highQuality.iPSC/NPC	T_11049
6976	Instance	macFas5	MER11A	chr10:37800655-37801747	T_11407	+	F2	macFas5_MER11A_F2_260bp_769_1028.frameSeq_chr10:37801260_37801507	I_7201	248	Unique sequence analyzed by MPRA	1	2.23725	4.51883	1.26432e-26	8.34838e-26	Active	1.60478	1.17346	0.719257	1	None	highQuality.iPSC/NPC	-
6977	Instance	macFas5	MER11A	chr10:37800655-37801747	T_11407	+	F1	macFas5_MER11A_F1_260bp_371_630.frameSeq_chr10:37801025_37801232	I_6411	208	Unique sequence analyzed by MPRA	1	1.31838	0.688467	0.943739	1	None	1.70512	1.60715	0.182807	1	None	highQuality.iPSC/NPC	-
6978	Instance	macFas5	MER34B	chr10:38317498-38317830	T_16373	C	F1	macFas5_MER34B_F1_257bp_82_338.frameSeq_chr10:38317529_38317764	I_8699	236	Unique sequence analyzed by MPRA	1	1.01457	-0.57796	1	1	None	1.09061	-1.04895	1	1	None	highQuality.iPSC/NPC	T_5125
6979	Instance	macFas5	MER52A	chr10:38375918-38377496	T_19908	C	F2	macFas5_MER52A_F2_249bp_225_473.frameSeq_chr10:38377196_38377378	I_10476	183	Unique sequence analyzed by MPRA	1	1.24133	0.367302	0.995474	1	None	1.28272	-0.2186	1	1	None	highQuality.iPSC/NPC	T_9180
6980	Instance	macFas5	MER34	chr10:38836699-38837119	T_18339	C	F1	macFas5_MER34_F1_224bp_97_320.frameSeq_chr10:38836914_38837119	I_9791	206	Unique sequence analyzed by MPRA	1	0.833563	-1.33251	1	1	None	0.943055	-1.68673	1	1	None	highQuality.iPSC/NPC	T_7420
6981	Instance	macFas5	MER34A1	chr10:39003658-39004194	T_14142	C	F1	macFas5_MER34A1_F1_260bp_97_356.frameSeq_chr10:39003872_39004098	I_8031	227	Unique sequence analyzed by MPRA	1	1.37236	0.9135	0.807869	1	None	1.41689	0.361341	0.999613	1	None	highQuality.iPSC/NPC	T_2963
6982	Instance	macFas5	MER34C2	chr10:41473196-41473717	T_17006	C	F1	macFas5_MER34C2_F1_232bp_132_363.frameSeq_chr10:41473385_41473609	I_8906	225	Unique sequence analyzed by MPRA	1	-	-	-	-	-	-	-	-	-	-	-	T_5778
6983	Instance	macFas5	MER34	chr10:43680522-43680884	T_18343	+	F1	macFas5_MER34_F1_224bp_97_320.frameSeq_chr10:43680522_43680681	I_9442	160	Unique sequence analyzed by MPRA	1	1.21845	0.271904	0.998216	1	None	1.27239	-0.263216	1	1	None	highQuality.iPSC/NPC	T_7416
6984	Instance	macFas5	MER52D	chr10:45290283-45292224	T_21508	C	F2	macFas5_MER52D_F2_230bp_553_782.frameSeq_chr10:45291532_45291718	I_11082	187	Unique sequence analyzed by MPRA	1	1.04942	-0.432709	1	1	None	1.13953	-0.83751	1	1	None	highQuality.iPSC/NPC	T_10990
6985	Instance	macFas5	MER34A	chr10:45603762-45604308	T_14923	+	F1	macFas5_MER34A_F1_253bp_97_349.frameSeq_chr10:45603858_45604084	I_8254	227	Unique sequence analyzed by MPRA	1	2.44819	5.39815	2.41768e-41	-	-	1.85518	2.25578	0.000885477	-	-	lowQuality	T_3984
6986	Instance	macFas5	MER34	chr10:46876759-46877287	T_18345	C	F1	macFas5_MER34_F1_224bp_97_320.frameSeq_chr10:46876978_46877192	I_9764	215	Unique sequence analyzed by MPRA	1	1.01985	-0.555948	1	1	None	1.32463	-0.0374424	0.999999	1	None	highQuality.iPSC/NPC	T_7414
6987	Instance	macFas5	MER52A	chr10:47254647-47254893	T_19912	C	F1	macFas5_MER52A_F1_259bp_60_318.frameSeq_chr10:47254647_47254835	I_10046	189	Unique sequence analyzed by MPRA	1	1.0296	-0.515308	1	1	None	1.12384	-0.905306	1	1	None	highQuality.iPSC/NPC	T_9175
6988	Instance	macFas5	MER52A	chr10:47387831-47389408	T_19913	+	F2	macFas5_MER52A_F2_249bp_225_473.frameSeq_chr10:47387984_47388157	I_10403	174	Unique sequence analyzed by MPRA	1	1.31489	0.67392	0.948797	1	None	1.56124	0.985282	0.889733	1	None	highQuality.iPSC/NPC	T_9174
6989	Instance	macFas5	MER11A	chr10:48276925-48278011	T_11411	+	F2	macFas5_MER11A_F2_260bp_769_1028.frameSeq_chr10:48277523_48277769	I_7121	247	Unique sequence analyzed by MPRA	1	1.3099	0.653146	0.955385	1	None	1.29953	-0.145919	1	1	None	highQuality.iPSC/NPC	-
6990	Instance	macFas5	MER11A	chr10:48276925-48278011	T_11411	+	F1	macFas5_MER11A_F1_260bp_371_630.frameSeq_chr10:48277277_48277471	I_6533	195	Unique sequence analyzed by MPRA	1	1.31282	0.665292	0.951621	1	None	2.01182	2.93285	2.58976e-08	2.45387e-07	Active	highQuality.iPSC/NPC	-
6991	Instance	macFas5	MER52A	chr10:48526017-48527638	T_19914	C	F2	macFas5_MER52A_F2_249bp_225_473.frameSeq_chr10:48527308_48527490	I_10478	183	Unique sequence analyzed by MPRA	1	1.24813	0.395649	0.994129	1	None	1.37489	0.17979	0.999966	1	None	highQuality.iPSC/NPC	T_9173
6992	Instance	macFas5	MER34B	chr10:48627929-48628433	T_16375	+	F1	macFas5_MER34B_F1_257bp_82_338.frameSeq_chr10:48627998_48628189	I_8582	192	Unique sequence analyzed by MPRA	1	1.21213	0.245575	0.998641	1	None	1.28067	-0.227456	1	1	None	highQuality.iPSC/NPC	T_5121
6993	Instance	macFas5	MER34C2	chr10:49875500-49876012	T_17010	C	F1	macFas5_MER34C2_F1_232bp_132_363.frameSeq_chr10:49875662_49875888	I_8873	227	Unique sequence analyzed by MPRA	1	1.85076	2.90772	2.09237e-08	-	-	1.48479	0.654838	0.990784	-	-	lowQuality	T_5774
6994	Instance	macFas5	MER34B	chr10:50117029-50117576	T_16376	C	F1	macFas5_MER34B_F1_257bp_82_338.frameSeq_chr10:50117236_50117491	I_8772	256	Unique sequence analyzed by MPRA	1	0.669691	-2.01562	1	-	-	0.701312	-2.73162	1	-	-	lowQuality	T_5120
6995	Instance	macFas5	MER52A	chr10:50397892-50399655	T_19915	+	F2	macFas5_MER52A_F2_249bp_225_473.frameSeq_chr10:50398107_50398303	I_10284	197	Unique sequence analyzed by MPRA	1	1.10175	-0.214573	0.999996	1	None	1.22643	-0.461898	1	1	None	highQuality.iPSC/NPC	T_9172
6996	Instance	macFas5	MER52A	chr10:50397892-50399655	T_19915	+	F1	macFas5_MER52A_F1_259bp_60_318.frameSeq_chr10:50397940_50398198	I_9933	259	Unique sequence analyzed by MPRA	1	0.990685	-0.677536	1	1	None	1.24891	-0.364734	1	1	None	highQuality.iPSC/NPC	T_9172
6997	Instance	macFas5	MER34A1	chr10:50633892-50634439	T_14143	C	F1	macFas5_MER34A1_F1_260bp_97_356.frameSeq_chr10:50634108_50634367	I_8046	260	Unique sequence analyzed by MPRA	1	1.05509	-0.409066	1	1	None	1.45364	0.520196	0.997584	1	None	highQuality.iPSC/NPC	T_2962
6998	Instance	macFas5	MER34A	chr10:50822238-50822766	T_14927	+	F1	macFas5_MER34A_F1_253bp_97_349.frameSeq_chr10:50822329_50822579	I_8242	251	Unique sequence analyzed by MPRA	1	1.1094	-0.182669	0.999994	-	-	1.5997	1.1515	0.744029	-	-	lowQuality	T_3978
6999	Instance	macFas5	MER34	chr10:51073126-51073344	T_18346	+	F1	macFas5_MER34_F1_224bp_97_320.frameSeq_chr10:51073183_51073344	I_9581	162	Unique sequence analyzed by MPRA	1	1.4954	1.4264	0.222471	0.804883	None	1.37197	0.167173	0.999972	1	None	highQuality.iPSC/NPC	T_7413
7000	Instance	macFas5	MER11A	chr10:5178304-5179364	T_11413	C	F2	macFas5_MER11A_F2_260bp_769_1028.frameSeq_chr10:5178545_5178800	I_7622	256	Unique sequence analyzed by MPRA	1	1.49614	1.42949	0.219556	0.795918	None	1.58576	1.09127	0.805689	1	None	highQuality.iPSC/NPC	T_1209
7001	Instance	macFas5	MER11A	chr10:5178304-5179364	T_11413	C	F1	macFas5_MER11A_F1_260bp_371_630.frameSeq_chr10:5178835_5179020	I_6975	186	Unique sequence analyzed by MPRA	1	0.996776	-0.652146	1	1	None	1.10303	-0.995256	1	1	None	highQuality.iPSC/NPC	T_1209
7002	Instance	macFas5	MER52A	chr10:52162359-52163901	T_19916	C	F1	macFas5_MER52A_F1_259bp_60_318.frameSeq_chr10:52163654_52163842	I_10108	189	Unique sequence analyzed by MPRA	1	1.15556	0.00974046	0.999911	1	None	1.33404	0.00324763	0.999998	1	None	highQuality.iPSC/NPC	T_9171
7003	Instance	macFas5	MER52A	chr10:52162359-52163901	T_19916	C	F2	macFas5_MER52A_F2_249bp_225_473.frameSeq_chr10:52163557_52163752	I_10512	196	Unique sequence analyzed by MPRA	1	1.22606	0.303656	0.997545	1	None	1.35722	0.10342	0.999989	1	None	highQuality.iPSC/NPC	T_9171
7004	Instance	macFas5	MER34A1	chr10:52859097-52859645	T_14146	C	F1	macFas5_MER34A1_F1_260bp_97_356.frameSeq_chr10:52859333_52859577	I_8088	245	Unique sequence analyzed by MPRA	1	1.41845	1.10563	0.601795	1	None	1.14183	-0.827548	1	1	None	highQuality.iPSC/NPC	T_2971
7005	Instance	macFas5	MER34A1	chr10:53445666-53446166	T_14147	+	F1	macFas5_MER34A1_F1_260bp_97_356.frameSeq_chr10:53445762_53445978	I_7902	217	Unique sequence analyzed by MPRA	1	1.12976	-0.0978143	0.999979	1	None	1.11535	-0.941995	1	1	None	highQuality.iPSC/NPC	T_2970
7006	Instance	macFas5	MER34	chr10:53552737-53553241	T_18348	+	F1	macFas5_MER34_F1_224bp_97_320.frameSeq_chr10:53552833_53553021	I_9569	189	Unique sequence analyzed by MPRA	1	1.93379	3.25386	2.2659e-11	1.27593e-10	Active	1.85038	2.23503	0.00112489	0.00847623	Active	highQuality.iPSC/NPC	T_7431
7007	Instance	macFas5	MER52A	chr10:54832720-54834153	T_19917	+	F2	macFas5_MER52A_F2_249bp_225_473.frameSeq_chr10:54832837_54833021	I_10347	185	Unique sequence analyzed by MPRA	1	1.40012	1.02922	0.691965	1	None	1.43471	0.438347	0.999027	1	None	highQuality.iPSC/NPC	T_9201
7008	Instance	macFas5	MER34A1	chr10:55037434-55037903	T_14148	C	F1	macFas5_MER34A1_F1_260bp_97_356.frameSeq_chr10:55037557_55037808	I_8057	252	Unique sequence analyzed by MPRA	1	1.48813	1.39609	0.252293	0.900481	None	1.22485	-0.468708	1	1	None	highQuality.iPSC/NPC	T_2969
7009	Instance	macFas5	MER34C2	chr10:55980139-55980531	T_17013	+	F1	macFas5_MER34C2_F1_232bp_132_363.frameSeq_chr10:55980273_55980498	I_8812	226	Unique sequence analyzed by MPRA	1	1.30804	0.645382	0.957665	-	-	1.32225	-0.0477362	0.999999	-	-	lowQuality	T_5787
7010	Instance	macFas5	MER34B	chr10:57066923-57067389	T_16378	+	F1	macFas5_MER34B_F1_257bp_82_338.frameSeq_chr10:57066942_57067199	I_8624	258	Unique sequence analyzed by MPRA	1	1.05377	-0.414565	1	-	-	0.940402	-1.6982	1	-	-	highQuality.NPC	T_5128
7011	Instance	macFas5	MER34C_	chr10:57126076-57126577	T_17540	+	F1	macFas5_MER34C__F1_246bp_132_377.frameSeq_chr10:57126200_57126448	I_9017	249	Unique sequence analyzed by MPRA	1	5.47815	18.0287	0	0	Active	1.80043	2.01911	0.0102898	0.0720234	None	highQuality.iPSC/NPC	T_6413
7012	Instance	macFas5	MER34A	chr10:59978620-59979158	T_14928	+	F1	macFas5_MER34A_F1_253bp_97_349.frameSeq_chr10:59978702_59978930	I_8326	229	Unique sequence analyzed by MPRA	1	1.14227	-0.045635	0.999957	1	None	1.29486	-0.166091	1	1	None	highQuality.iPSC/NPC	T_3987
7013	Instance	macFas5	MER34C2	chr10:61840238-61840799	T_17019	C	F1	macFas5_MER34C2_F1_232bp_132_363.frameSeq_chr10:61840433_61840677	I_8872	245	Unique sequence analyzed by MPRA	1	1.39333	1.00093	0.722924	-	-	1.05142	-1.21834	1	-	-	lowQuality	T_5788
7014	Instance	macFas5	MER52A	chr10:62392325-62392940	T_19919	C	F1	macFas5_MER52A_F1_259bp_60_318.frameSeq_chr10:62392615_62392882	I_10077	268	Unique sequence analyzed by MPRA	1	0.974831	-0.743626	1	1	None	1.03702	-1.28059	1	1	None	highQuality.iPSC/NPC	T_9181
7015	Instance	macFas5	MER52A	chr10:62392325-62392940	T_19919	C	F2	macFas5_MER52A_F2_249bp_225_473.frameSeq_chr10:62392522_62392709	I_10627	188	Unique sequence analyzed by MPRA	1	1.14819	-0.0209801	0.99994	1	None	1.216	-0.50698	1	1	None	highQuality.iPSC/NPC	T_9181
7016	Instance	macFas5	MER11A	chr10:62757152-62758226	T_11418	+	F2	macFas5_MER11A_F2_260bp_769_1028.frameSeq_chr10:62757757_62757995	I_7352	239	Unique sequence analyzed by MPRA	1	10.4655	38.8189	0	0	Active	2.77376	6.22618	4.36268e-63	7.95711e-62	Active	highQuality.iPSC/NPC	-
7017	Instance	macFas5	MER52A	chr10:65608277-65609856	T_19920	+	F1	macFas5_MER52A_F1_259bp_60_318.frameSeq_chr10:65608329_65608572	I_9968	244	Unique sequence analyzed by MPRA	1	1.0738	-0.331084	0.999999	1	None	1.0983	-1.01572	1	1	None	highQuality.iPSC/NPC	-
7018	Instance	macFas5	MER34A1	chr10:75032825-75033382	T_14150	+	F1	macFas5_MER34A1_F1_260bp_97_356.frameSeq_chr10:75032921_75033160	I_7936	240	Unique sequence analyzed by MPRA	1	1.21012	0.237205	0.998755	1	None	1.48767	0.667292	0.989671	1	None	highQuality.iPSC/NPC	T_2964
7019	Instance	macFas5	MER52C	chr10:75418311-75419457	T_21164	C	F2	macFas5_MER52C_F2_238bp_356_593.frameSeq_chr10:75418884_75419118	I_10909	235	Unique sequence analyzed by MPRA	1	1.36627	0.888124	0.829175	1	None	1.20838	-0.539918	1	1	None	highQuality.iPSC/NPC	T_10528
7020	Instance	macFas5	MER52C	chr10:75418311-75419457	T_21164	C	F1	macFas5_MER52C_F1_241bp_42_282.frameSeq_chr10:75419192_75419419	I_10796	228	Unique sequence analyzed by MPRA	1	1.39329	1.00073	0.723136	1	None	1.36912	0.154871	0.999976	1	None	highQuality.iPSC/NPC	T_10528
7021	Instance	macFas5	MER11A	chr10:77205496-77206554	T_11420	C	F2	macFas5_MER11A_F2_260bp_769_1028.frameSeq_chr10:77205741_77205969	I_7724	229	Unique sequence analyzed by MPRA	1	1.38465	0.96474	0.760166	1	None	1.213	-0.51995	1	1	None	highQuality.iPSC/NPC	-
7022	Instance	macFas5	MER34	chr10:78122561-78123077	T_18356	+	F1	macFas5_MER34_F1_224bp_97_320.frameSeq_chr10:78122631_78122853	I_9592	223	Unique sequence analyzed by MPRA	1	1.0438	-0.456136	1	1	None	1.0277	-1.32088	1	1	None	highQuality.iPSC/NPC	T_7424
7023	Instance	macFas5	MER34C	chr10:79337223-79337748	T_17541	+	F1	macFas5_MER34C_F1_246bp_96_341.frameSeq_chr10:79337301_79337550	I_8956	250	Unique sequence analyzed by MPRA	1	0.620578	-2.22035	1	-	-	0.707516	-2.70481	1	-	-	lowQuality	T_6412
7024	Instance	macFas5	MER34	chr10:79803127-79803378	T_18357	+	F1	macFas5_MER34_F1_224bp_97_320.frameSeq_chr10:79803211_79803378	I_9471	168	Unique sequence analyzed by MPRA	1	1.26416	0.462466	0.98947	1	None	1.57604	1.04924	0.842808	1	None	highQuality.iPSC/NPC	T_7425
7025	Instance	macFas5	MER34A	chr10:79933490-79934050	T_14933	+	F1	macFas5_MER34A_F1_253bp_97_349.frameSeq_chr10:79933585_79933839	I_8193	255	Unique sequence analyzed by MPRA	1	0.875453	-1.15789	1	1	None	1.00367	-1.42472	1	1	None	highQuality.iPSC/NPC	T_8421
7026	Instance	macFas5	MER34	chr10:79970398-79970877	T_18359	C	F1	macFas5_MER34_F1_224bp_97_320.frameSeq_chr10:79970597_79970781	I_9599	185	Unique sequence analyzed by MPRA	1	1.09829	-0.228965	0.999997	1	None	1.27114	-0.268649	1	1	None	highQuality.iPSC/NPC	T_7427
7027	Instance	macFas5	MER52A	chr10:8589042-8590608	T_19924	+	F1	macFas5_MER52A_F1_259bp_60_318.frameSeq_chr10:8589101_8589370	I_9809	270	Unique sequence analyzed by MPRA	1	0.76251	-1.6287	1	1	None	1.01057	-1.39489	1	1	None	highQuality.iPSC/NPC	-
7028	Instance	macFas5	MER52A	chr10:8589042-8590608	T_19924	+	F2	macFas5_MER52A_F2_249bp_225_473.frameSeq_chr10:8589277_8589463	I_10393	187	Unique sequence analyzed by MPRA	1	1.1502	-0.0125769	0.999933	1	None	1.16542	-0.725614	1	1	None	highQuality.iPSC/NPC	-
7029	Instance	macFas5	MER34A	chr10:86231796-86232359	T_14936	C	F1	macFas5_MER34A_F1_253bp_97_349.frameSeq_chr10:86231996_86232264	I_8387	269	Unique sequence analyzed by MPRA	1	1.08126	-0.299976	0.999999	-	-	0.770829	-2.43115	1	-	-	lowQuality	T_3993
7030	Instance	macFas5	MER34	chr10:87207083-87207526	T_18360	C	F1	macFas5_MER34_F1_224bp_97_320.frameSeq_chr10:87207255_87207475	I_9782	221	Unique sequence analyzed by MPRA	1	1.0825	-0.294817	0.999999	1	None	1.10042	-1.00655	1	1	None	highQuality.iPSC/NPC	T_7429
7031	Instance	macFas5	MER11A	chr10:88367176-88367479	T_11424	C	F2	macFas5_MER11A_F2_260bp_769_1028.frameSeq_chr10:88367176_88367378	I_7877	203	Unique sequence analyzed by MPRA	1	11.3604	42.5492	0	0	Active	3.20925	8.10854	4.45879e-119	1.03965e-117	Active	highQuality.iPSC/NPC	-
7032	Instance	macFas5	MER52A	chr10:88706951-88708478	T_19927	+	F2	macFas5_MER52A_F2_249bp_225_473.frameSeq_chr10:88707100_88707307	I_10244	208	Unique sequence analyzed by MPRA	1	1.08758	-0.273634	0.999998	-	-	0.917295	-1.79807	1	-	-	lowQuality	T_9198
7033	Instance	macFas5	MER34A	chr10:88785005-88785288	T_14942	C	F1	macFas5_MER34A_F1_253bp_97_349.frameSeq_chr10:88785005_88785192	I_8370	188	Unique sequence analyzed by MPRA	1	1.20243	0.205116	0.999116	1	None	0.910738	-1.82641	1	1	None	highQuality.iPSC/NPC	T_3998
7034	Instance	macFas5	MER34	chr10:91833003-91833514	T_18361	+	F1	macFas5_MER34_F1_224bp_97_320.frameSeq_chr10:91833098_91833318	I_9510	221	Unique sequence analyzed by MPRA	1	0.645352	-2.11708	1	-	-	1.40534	0.311409	0.999795	-	-	lowQuality	T_7430
7035	Instance	macFas5	MER11A	chr10:94892530-94893609	T_11426	+	F1	macFas5_MER11A_F1_260bp_371_630.frameSeq_chr10:94892883_94893113	I_6564	231	Unique sequence analyzed by MPRA	1	1.52008	1.52926	0.137516	0.519887	None	1.5751	1.04517	0.846137	1	None	highQuality.iPSC/NPC	-
7036	Instance	macFas5	MER11A	chr10:94892530-94893609	T_11426	+	F2	macFas5_MER11A_F2_260bp_769_1028.frameSeq_chr10:94893130_94893368	I_7030	239	Unique sequence analyzed by MPRA	1	0.888704	-1.10265	1	1	None	0.952534	-1.64576	1	1	None	highQuality.iPSC/NPC	-
7037	Instance	macFas5	MER34C_	chr10:96507846-96508382	T_17542	C	F1	macFas5_MER34C__F1_246bp_132_377.frameSeq_chr10:96508049_96508285	I_9253	237	Unique sequence analyzed by MPRA	1	1.47263	1.33147	0.322236	-	-	1.09511	-1.02948	1	-	-	lowQuality	T_6414
7038	Instance	macFas5	MER11A	chr11_KE145732_random:88123-88742	T_11641	C	F2	macFas5_MER11A_F2_260bp_769_1028.frameSeq_chr11_KE145732_random:88361_88622	I_7496	262	Unique sequence analyzed by MPRA	1	1.34997	0.820154	0.878484	1	None	1.37945	0.199502	0.999955	1	None	highQuality.iPSC/NPC	-
7039	Instance	macFas5	MER34A1	chr11:100603033-100603392	T_14159	C	F1	macFas5_MER34A1_F1_260bp_97_356.frameSeq_chr11:100603093_100603321	I_8105	229	Unique sequence analyzed by MPRA	1	2.71999	6.53119	2.63067e-65	2.05119e-64	Active	2.23658	3.90432	8.75956e-19	1.05411e-17	Active	highQuality.iPSC/NPC	T_2788
7040	Instance	macFas5	MER34A1	chr11:100756928-100757500	T_14160	C	F1	macFas5_MER34A1_F1_260bp_97_356.frameSeq_chr11:100757168_100757404	I_8094	237	Unique sequence analyzed by MPRA	1	1.31714	0.683299	0.945579	1	None	1.35503	0.0939563	0.999991	1	None	highQuality.iPSC/NPC	T_2789
7041	Instance	macFas5	MER34C_	chr11:100922290-100922847	T_17550	C	F1	macFas5_MER34C__F1_246bp_132_377.frameSeq_chr11:100922521_100922769	I_9254	249	Unique sequence analyzed by MPRA	1	14.6789	56.3828	0	-	-	18.6574	74.8804	0	-	-	lowQuality	T_6265
7042	Instance	macFas5	MER34B	chr11:101916041-101916592	T_16382	+	F1	macFas5_MER34B_F1_257bp_82_338.frameSeq_chr11:101916129_101916381	I_8601	253	Unique sequence analyzed by MPRA	1	1.20704	0.224366	0.998913	-	-	1.34549	0.0527295	0.999995	-	-	lowQuality	T_5000
7043	Instance	macFas5	MER52A	chr11:102387545-102389310	T_19935	+	F1	macFas5_MER52A_F1_259bp_60_318.frameSeq_chr11:102387603_102387863	I_9888	261	Unique sequence analyzed by MPRA	1	1.27048	0.488818	0.986891	1	None	1.12609	-0.8956	1	1	None	highQuality.iPSC/NPC	T_8821
7044	Instance	macFas5	MER52A	chr11:102387545-102389310	T_19935	+	F2	macFas5_MER52A_F2_249bp_225_473.frameSeq_chr11:102387774_102388040	I_10321	267	Unique sequence analyzed by MPRA	1	0.937223	-0.900395	1	1	None	0.993685	-1.46789	1	1	None	highQuality.iPSC/NPC	T_8821
7045	Instance	macFas5	MER34	chr11:10260720-10261228	T_18368	+	F1	macFas5_MER34_F1_224bp_97_320.frameSeq_chr11:10260808_10261030	I_9380	223	Unique sequence analyzed by MPRA	1	1.09664	-0.23585	0.999997	1	None	0.810712	-2.25876	1	1	None	highQuality.iPSC/NPC	T_7066
7046	Instance	macFas5	MER34	chr11:10262567-10263115	T_18369	+	F1	macFas5_MER34_F1_224bp_97_320.frameSeq_chr11:10262655_10262879	I_9378	225	Unique sequence analyzed by MPRA	1	1.28247	0.538784	0.980482	-	-	1.6367	1.31145	0.543008	-	-	lowQuality	-
7047	Instance	macFas5	MER34	chr11:10264450-10264980	T_18370	+	F1	macFas5_MER34_F1_224bp_97_320.frameSeq_chr11:10264547_10264769	I_9377	223	Unique sequence analyzed by MPRA	1	0.872639	-1.16962	1	1	None	0.955635	-1.63235	1	1	None	highQuality.iPSC/NPC	T_7066
7048	Instance	macFas5	MER11A	chr11:103549931-103551006	T_11449	+	F1	macFas5_MER11A_F1_260bp_371_630.frameSeq_chr11:103550281_103550512	I_6352	232	Unique sequence analyzed by MPRA	1	0.900984	-1.05146	1	1	None	0.98865	-1.48965	1	1	None	highQuality.iPSC/NPC	-
7049	Instance	macFas5	MER11A	chr11:103549931-103551006	T_11449	+	F2	macFas5_MER11A_F2_260bp_769_1028.frameSeq_chr11:103550513_103550766	I_7092	254	Unique sequence analyzed by MPRA	1	10.5627	39.2238	0	0	Active	5.20217	16.7226	0	0	Active	highQuality.iPSC/NPC	-
7050	Instance	macFas5	MER34	chr11:105900172-105900695	T_18371	C	F1	macFas5_MER34_F1_224bp_97_320.frameSeq_chr11:105900387_105900600	I_9772	214	Unique sequence analyzed by MPRA	1	1.2062	0.220867	0.998953	-	-	1.35568	0.0967589	0.99999	-	-	lowQuality	T_7068
7051	Instance	macFas5	MER34C2	chr11:10657124-10657556	T_17027	C	F1	macFas5_MER34C2_F1_232bp_132_363.frameSeq_chr11:10657193_10657429	I_8919	237	Unique sequence analyzed by MPRA	1	2.23135	4.49423	2.91678e-26	-	-	2.49221	5.00924	1.83299e-36	-	-	lowQuality	T_5618
7052	Instance	macFas5	MER11A	chr11:107882867-107883984	T_11452	C	F2	macFas5_MER11A_F2_260bp_769_1028.frameSeq_chr11:107883112_107883338	I_7665	227	Unique sequence analyzed by MPRA	1	3.04765	7.89706	1.08691e-101	9.23587e-101	Active	1.50131	0.72625	0.982668	1	None	highQuality.iPSC/NPC	-
7053	Instance	macFas5	MER34A	chr11:109162551-109163123	T_14949	+	F1	macFas5_MER34A_F1_253bp_97_349.frameSeq_chr11:109162645_109162878	I_8157	234	Unique sequence analyzed by MPRA	1	0.722482	-1.79556	1	1	None	0.633914	-3.02294	1	1	None	highQuality.iPSC/NPC	T_3587
7054	Instance	macFas5	MER34	chr11:110670583-110670942	T_18373	C	F1	macFas5_MER34_F1_224bp_97_320.frameSeq_chr11:110670706_110670878	I_9671	173	Unique sequence analyzed by MPRA	1	0.950179	-0.846388	1	1	None	1.11966	-0.923399	1	1	None	highQuality.iPSC/NPC	T_7071
7055	Instance	macFas5	MER11A	chr11:11070353-11071442	T_11456	C	F1	macFas5_MER11A_F1_260bp_371_630.frameSeq_chr11:11070885_11071087	I_6843	203	Unique sequence analyzed by MPRA	1	1.82221	2.78874	1.66422e-07	8.73027e-07	Active	1.31703	-0.0702802	0.999999	1	None	highQuality.iPSC/NPC	-
7056	Instance	macFas5	MER11A	chr11:11070353-11071442	T_11456	C	F2	macFas5_MER11A_F2_260bp_769_1028.frameSeq_chr11:11070603_11070857	I_7506	255	Unique sequence analyzed by MPRA	1	2.92862	7.40085	1.59467e-87	1.32341e-86	Active	1.55473	0.957152	0.906824	1	None	highQuality.iPSC/NPC	-
7057	Instance	macFas5	MER52C	chr11:111379954-111381121	T_21171	C	F1	macFas5_MER52C_F1_241bp_42_282.frameSeq_chr11:111380861_111381080	I_10770	220	Unique sequence analyzed by MPRA	1	0.99376	-0.664717	1	1	None	1.14634	-0.80805	1	1	None	highQuality.iPSC/NPC	T_10397
7058	Instance	macFas5	MER52C	chr11:111379954-111381121	T_21171	C	F2	macFas5_MER52C_F2_238bp_356_593.frameSeq_chr11:111380555_111380787	I_10951	233	Unique sequence analyzed by MPRA	1	0.82877	-1.35249	1	1	None	1.0001	-1.44016	1	1	None	highQuality.iPSC/NPC	T_10397
7059	Instance	macFas5	MER52C	chr11:113496872-113498001	T_21172	+	F1	macFas5_MER52C_F1_241bp_42_282.frameSeq_chr11:113496913_113497137	I_10684	225	Unique sequence analyzed by MPRA	1	1.31678	0.681821	0.946096	1	None	1.20369	-0.560167	1	1	None	highQuality.iPSC/NPC	T_10399
7060	Instance	macFas5	MER52C	chr11:113496872-113498001	T_21172	+	F2	macFas5_MER52C_F2_238bp_356_593.frameSeq_chr11:113497198_113497433	I_10864	236	Unique sequence analyzed by MPRA	1	1.0047	-0.619119	1	1	None	1.10941	-0.967683	1	1	None	highQuality.iPSC/NPC	T_10399
7061	Instance	macFas5	MER34D	chr11:114026028-114026527	T_19657	+	F1	macFas5_MER34D_F1_253bp_97_349.frameSeq_chr11:114026053_114026305	I_9264	253	Unique sequence analyzed by MPRA	1	1.03655	-0.486358	1	-	-	1.73822	1.75022	0.0815507	-	-	lowQuality	T_8310
7062	Instance	macFas5	MER52C	chr11:115689882-115690910	T_21174	C	F2	macFas5_MER52C_F2_238bp_356_593.frameSeq_chr11:115690591_115690812	I_10929	222	Unique sequence analyzed by MPRA	1	1.17235	0.0797645	0.999789	1	None	1.15697	-0.762139	1	1	None	highQuality.iPSC/NPC	T_10401
7063	Instance	macFas5	MER11A	chr11:11603529-11604086	T_11461	C	F1	macFas5_MER11A_F1_260bp_371_630.frameSeq_chr11:11603529_11603727	I_6845	199	Unique sequence analyzed by MPRA	1	1.17119	0.0748926	0.999801	1	None	1.14038	-0.833844	1	1	None	highQuality.iPSC/NPC	-
7064	Instance	macFas5	MER34C	chr11:11786611-11786876	T_17555	C	F1	macFas5_MER34C_F1_246bp_96_341.frameSeq_chr11:11786681_11786876	I_8979	196	Unique sequence analyzed by MPRA	1	0.771275	-1.59216	1	1	None	0.899325	-1.87575	1	1	None	highQuality.iPSC/NPC	-
7065	Instance	macFas5	MER34C2	chr11:12183953-12184478	T_17031	+	F1	macFas5_MER34C2_F1_232bp_132_363.frameSeq_chr11:12184051_12184295	I_8793	245	Unique sequence analyzed by MPRA	1	7.21827	25.2826	0	0	Active	2.96454	7.05079	2.12691e-85	4.35329e-84	Active	highQuality.iPSC/NPC	T_5622
7066	Instance	macFas5	MER34C2	chr11:12193355-12193875	T_17032	+	F1	macFas5_MER34C2_F1_232bp_132_363.frameSeq_chr11:12193426_12193680	I_8854	255	Unique sequence analyzed by MPRA	1	1.90444	3.13152	2.89919e-10	1.60768e-09	Active	1.20167	-0.568917	1	1	None	highQuality.iPSC/NPC	-
7067	Instance	macFas5	MER34A	chr11:122277778-122278378	T_14950	C	F1	macFas5_MER34A_F1_253bp_97_349.frameSeq_chr11:122278032_122278284	I_8477	253	Unique sequence analyzed by MPRA	1	0.965746	-0.781498	1	-	-	1.0227	-1.3425	1	-	-	lowQuality	T_3588
7068	Instance	macFas5	MER52A	chr11:122694913-122696468	T_19937	+	F2	macFas5_MER52A_F2_249bp_225_473.frameSeq_chr11:122695062_122695246	I_10292	185	Unique sequence analyzed by MPRA	1	1.28624	0.554485	0.977984	1	None	1.32122	-0.0521912	0.999999	1	None	highQuality.iPSC/NPC	T_8725
7069	Instance	macFas5	MER52A	chr11:122694913-122696468	T_19937	+	F1	macFas5_MER52A_F1_259bp_60_318.frameSeq_chr11:122694972_122695154	I_9829	183	Unique sequence analyzed by MPRA	1	1.14771	-0.0229839	0.999942	1	None	1.28387	-0.213606	1	1	None	highQuality.iPSC/NPC	T_8725
7070	Instance	macFas5	MER34	chr11:124230047-124230255	T_18376	+	F1	macFas5_MER34_F1_224bp_97_320.frameSeq_chr11:124230099_124230255	I_9497	157	Unique sequence analyzed by MPRA	1	1.26224	0.454455	0.990161	1	None	1.44013	0.461785	0.998728	1	None	highQuality.iPSC/NPC	T_7073
7071	Instance	macFas5	MER11A	chr11:125191591-125192649	T_11464	C	F2	macFas5_MER11A_F2_260bp_769_1028.frameSeq_chr11:125191828_125192062	I_7771	235	Unique sequence analyzed by MPRA	1	11.4556	42.9459	0	0	Active	4.766	14.8373	0	0	Active	highQuality.iPSC/NPC	-
7072	Instance	macFas5	MER11A	chr11:125191591-125192649	T_11464	C	F1	macFas5_MER11A_F1_260bp_371_630.frameSeq_chr11:125192063_125192295	I_6910	233	Unique sequence analyzed by MPRA	1	1.34069	0.781498	0.901577	1	None	1.32046	-0.055472	0.999999	1	None	highQuality.iPSC/NPC	-
7073	Instance	macFas5	MER11A	chr11:125684020-125685101	T_11465	+	F2	macFas5_MER11A_F2_260bp_769_1028.frameSeq_chr11:125684618_125684859	I_7450	242	Unique sequence analyzed by MPRA	1	0.653181	-2.08445	1	1	None	1.04182	-1.25982	1	1	None	highQuality.iPSC/NPC	-
7074	Instance	macFas5	MER11A	chr11:125684020-125685101	T_11465	+	F1	macFas5_MER11A_F1_260bp_371_630.frameSeq_chr11:125684374_125684606	I_6508	233	Unique sequence analyzed by MPRA	1	1.92847	3.23167	3.63732e-11	2.03872e-10	Active	1.63151	1.289	0.573355	1	None	highQuality.iPSC/NPC	-
7075	Instance	macFas5	MER34A1	chr11:12634051-12634275	T_14163	C	F1	macFas5_MER34A1_F1_260bp_97_356.frameSeq_chr11:12634051_12634275	I_8107	225	Unique sequence analyzed by MPRA	1	1.51284	1.49909	0.159761	0.59621	None	1.77909	1.9269	0.022761	0.154206	None	highQuality.iPSC/NPC	T_2744
7076	Instance	macFas5	MER34	chr11:128572901-128573173	T_18381	C	F1	macFas5_MER34_F1_224bp_97_320.frameSeq_chr11:128573015_128573173	I_9604	159	Unique sequence analyzed by MPRA	1	1.3677	0.894065	0.824328	1	None	1.3893	0.242107	0.999918	1	None	highQuality.iPSC/NPC	T_7079
7077	Instance	macFas5	MER34A	chr11:131372338-131372878	T_14953	+	F1	macFas5_MER34A_F1_253bp_97_349.frameSeq_chr11:131372430_131372663	I_8120	234	Unique sequence analyzed by MPRA	1	1.00452	-0.61985	1	1	None	1.00057	-1.43812	1	1	None	highQuality.iPSC/NPC	T_3593
7078	Instance	macFas5	MER11A	chr11:132494463-132495554	T_11473	+	F2	macFas5_MER11A_F2_260bp_769_1028.frameSeq_chr11:132495054_132495315	I_7227	262	Unique sequence analyzed by MPRA	1	0.902759	-1.04406	1	1	None	1.04555	-1.24369	1	1	None	highQuality.iPSC/NPC	-
7079	Instance	macFas5	MER34C2	chr11:132595648-132596178	T_17035	C	F1	macFas5_MER34C2_F1_232bp_132_363.frameSeq_chr11:132595830_132596057	I_8911	228	Unique sequence analyzed by MPRA	1	0.991538	-0.673983	1	1	None	1.16058	-0.746497	1	1	None	highQuality.iPSC/NPC	T_5626
7080	Instance	macFas5	MER34A1	chr11:133461554-133461976	T_14166	C	F1	macFas5_MER34A1_F1_260bp_97_356.frameSeq_chr11:133461693_133461896	I_8010	204	Unique sequence analyzed by MPRA	1	1.03854	-0.478047	1	1	None	0.969768	-1.57127	1	1	None	highQuality.iPSC/NPC	T_2749
7081	Instance	macFas5	MER34D	chr11:134151464-134151798	T_19658	+	F1	macFas5_MER34D_F1_253bp_97_349.frameSeq_chr11:134151558_134151798	I_9318	241	Unique sequence analyzed by MPRA	1	1.58857	1.81479	0.0226878	0.0942771	None	1.8746	2.33974	0.00032042	0.00252814	Active	highQuality.iPSC/NPC	T_8311
7082	Instance	macFas5	MER52A	chr11:135606573-135607682	T_19940	+	F2	macFas5_MER52A_F2_249bp_225_473.frameSeq_chr11:135606722_135606906	I_10264	185	Unique sequence analyzed by MPRA	1	1.18377	0.12736	0.99963	1	None	1.27062	-0.270878	1	1	None	highQuality.iPSC/NPC	T_8730
7083	Instance	macFas5	MER34A	chr11:135697907-135698317	T_14955	C	F1	macFas5_MER34A_F1_253bp_97_349.frameSeq_chr11:135698029_135698245	I_8440	217	Unique sequence analyzed by MPRA	1	1.11948	-0.140632	0.999988	1	None	1.2585	-0.323271	1	1	None	highQuality.iPSC/NPC	-
7084	Instance	macFas5	MER34A	chr11:13573712-13574060	T_14957	C	F1	macFas5_MER34A_F1_253bp_97_349.frameSeq_chr11:13573721_13573966	I_8424	246	Unique sequence analyzed by MPRA	1	1.00577	-0.614666	1	1	None	0.899587	-1.87461	1	1	None	highQuality.iPSC/NPC	-
7085	Instance	macFas5	MER52D	chr11:136080441-136081862	T_21521	+	F2	macFas5_MER52D_F2_230bp_553_782.frameSeq_chr11:136080519_136080716	I_11001	198	Unique sequence analyzed by MPRA	1	1.26673	0.473157	0.988483	1	None	1.32381	-0.0409643	0.999999	1	None	highQuality.iPSC/NPC	T_8732
7086	Instance	macFas5	MER11A	chr11:13658101-13659142	T_11475	C	F2	macFas5_MER11A_F2_260bp_769_1028.frameSeq_chr11:13658337_13658563	I_7836	227	Unique sequence analyzed by MPRA	1	1.83369	2.83658	7.35188e-08	3.8903e-07	Active	1.58409	1.08402	0.812449	1	None	highQuality.iPSC/NPC	T_136
7087	Instance	macFas5	MER34A	chr11:14889801-14890255	T_14961	C	F1	macFas5_MER34A_F1_253bp_97_349.frameSeq_chr11:14890019_14890255	I_8380	237	Unique sequence analyzed by MPRA	1	0.794115	-1.49695	1	1	None	1.64124	1.33106	0.516301	1	None	highQuality.iPSC/NPC	T_3600
7088	Instance	macFas5	MER34A1	chr11:14903064-14903566	T_14167	C	F1	macFas5_MER34A1_F1_260bp_97_356.frameSeq_chr11:14903281_14903470	I_8008	190	Unique sequence analyzed by MPRA	1	1.2151	0.257945	0.998454	1	None	1.33013	-0.0136553	0.999998	1	None	highQuality.iPSC/NPC	T_4958
7089	Instance	macFas5	MER52C	chr11:15225966-15227107	T_21175	C	F2	macFas5_MER52C_F2_238bp_356_593.frameSeq_chr11:15226575_15226784	I_10915	210	Unique sequence analyzed by MPRA	1	1.36526	0.883907	0.832564	1	None	1.48965	0.675838	0.988841	1	None	highQuality.iPSC/NPC	T_10403
7090	Instance	macFas5	MER52C	chr11:15225966-15227107	T_21175	C	F1	macFas5_MER52C_F1_241bp_42_282.frameSeq_chr11:15226848_15227066	I_10742	219	Unique sequence analyzed by MPRA	1	3.21607	8.59911	1.39007e-123	1.23221e-122	Active	2.23673	3.90497	8.58856e-19	1.03439e-17	Active	highQuality.iPSC/NPC	T_10403
7091	Instance	macFas5	MER52A	chr11:16665486-16667064	T_19943	C	F2	macFas5_MER52A_F2_249bp_225_473.frameSeq_chr11:16666732_16666915	I_10462	184	Unique sequence analyzed by MPRA	1	1.20952	0.234693	0.998787	1	None	1.24547	-0.379597	1	1	None	highQuality.iPSC/NPC	T_8736
7092	Instance	macFas5	MER52A	chr11:16665486-16667064	T_19943	C	F1	macFas5_MER52A_F1_259bp_60_318.frameSeq_chr11:16666824_16667005	I_10136	182	Unique sequence analyzed by MPRA	1	1.1719	0.0778864	0.999794	1	None	1.17143	-0.699634	1	1	None	highQuality.iPSC/NPC	T_8736
7093	Instance	macFas5	MER11A	chr11:17814304-17815419	T_11478	+	F2	macFas5_MER11A_F2_260bp_769_1028.frameSeq_chr11:17814934_17815190	I_7382	257	Unique sequence analyzed by MPRA	1	3.39728	9.35452	1.45915e-149	1.36048e-148	Active	1.69228	1.55165	0.237416	1	None	highQuality.iPSC/NPC	-
7094	Instance	macFas5	MER52A	chr11:17917801-17919455	T_19944	+	F2	macFas5_MER52A_F2_249bp_225_473.frameSeq_chr11:17917978_17918179	I_10339	202	Unique sequence analyzed by MPRA	1	0.948678	-0.852648	1	1	None	1.04193	-1.25934	1	1	None	highQuality.iPSC/NPC	T_8737
7095	Instance	macFas5	MER52A	chr11:17917801-17919455	T_19944	+	F1	macFas5_MER52A_F1_259bp_60_318.frameSeq_chr11:17917856_17918081	I_9952	226	Unique sequence analyzed by MPRA	1	0.968773	-0.768881	1	1	None	1.00854	-1.4037	1	1	None	highQuality.iPSC/NPC	T_8737
7096	Instance	macFas5	MER52A	chr11:18491300-18492718	T_19946	+	F2	macFas5_MER52A_F2_249bp_225_473.frameSeq_chr11:18491313_18491487	I_10247	175	Unique sequence analyzed by MPRA	1	1.31649	0.680604	0.946519	1	None	1.47105	0.595438	0.99477	1	None	highQuality.iPSC/NPC	-
7097	Instance	macFas5	MER11A	chr11:19011065-19012132	T_11483	C	F2	macFas5_MER11A_F2_260bp_769_1028.frameSeq_chr11:19011308_19011548	I_7763	241	Unique sequence analyzed by MPRA	1	7.46356	26.3051	0	0	Active	3.02948	7.33147	8.81522e-94	1.89196e-92	Active	highQuality.iPSC/NPC	-
7098	Instance	macFas5	MER11A	chr11:19011065-19012132	T_11483	C	F1	macFas5_MER11A_F1_260bp_371_630.frameSeq_chr11:19011567_19011780	I_6868	214	Unique sequence analyzed by MPRA	1	1.19742	0.184235	0.999297	1	None	1.53609	0.876582	0.944911	1	None	highQuality.iPSC/NPC	-
7099	Instance	macFas5	MER34A	chr11:19743697-19744104	T_14964	+	F1	macFas5_MER34A_F1_253bp_97_349.frameSeq_chr11:19743769_19744036	I_8275	268	Unique sequence analyzed by MPRA	1	1.37185	0.911369	0.809718	-	-	2.02821	3.00367	6.44151e-09	-	-	lowQuality	T_3607
7100	Instance	macFas5	MER34A	chr11:20503355-20503816	T_14966	C	F1	macFas5_MER34A_F1_253bp_97_349.frameSeq_chr11:20503573_20503816	I_8546	244	Unique sequence analyzed by MPRA	1	1.40434	1.04683	0.671958	-	-	1.29779	-0.153435	1	-	-	lowQuality	T_3611
7101	Instance	macFas5	MER34C2	chr11:20661814-20662353	T_17037	+	F1	macFas5_MER34C2_F1_232bp_132_363.frameSeq_chr11:20661923_20662166	I_8857	244	Unique sequence analyzed by MPRA	1	0.71947	-1.80811	1	-	-	1.45994	0.547401	0.996783	-	-	lowQuality	T_5627
7102	Instance	macFas5	MER52A	chr11:20853599-20855218	T_19951	C	F2	macFas5_MER52A_F2_249bp_225_473.frameSeq_chr11:20854887_20855070	I_10657	184	Unique sequence analyzed by MPRA	1	1.33798	0.770173	0.90769	1	None	1.28864	-0.192984	1	1	None	highQuality.iPSC/NPC	T_8745
7103	Instance	macFas5	MER34	chr11:22974383-22974712	T_18398	C	F1	macFas5_MER34_F1_224bp_97_320.frameSeq_chr11:22974430_22974617	I_9627	188	Unique sequence analyzed by MPRA	1	1.10333	-0.207958	0.999996	1	None	1.33819	0.0211777	0.999997	1	None	highQuality.iPSC/NPC	T_7087
7104	Instance	macFas5	MER34A	chr11:23088837-23089406	T_14971	+	F1	macFas5_MER34A_F1_253bp_97_349.frameSeq_chr11:23088933_23089178	I_8113	246	Unique sequence analyzed by MPRA	1	0.898431	-1.0621	1	1	None	1.3341	0.0034876	0.999998	1	None	highQuality.iPSC/NPC	-
7105	Instance	macFas5	MER11A	chr11:26113584-26114652	T_11508	C	F1	macFas5_MER11A_F1_260bp_371_630.frameSeq_chr11:26114099_26114296	I_6982	198	Unique sequence analyzed by MPRA	1	1.72917	2.40088	5.481e-05	0.000265188	Active	0.927787	-1.75272	1	1	None	highQuality.iPSC/NPC	-
7106	Instance	macFas5	MER11A	chr11:26113584-26114652	T_11508	C	F2	macFas5_MER11A_F2_260bp_769_1028.frameSeq_chr11:26113824_26114064	I_7492	241	Unique sequence analyzed by MPRA	1	1.23654	0.347321	0.996249	1	None	1.19526	-0.59661	1	1	None	highQuality.iPSC/NPC	-
7107	Instance	macFas5	MER52D	chr11:26543579-26545452	T_21527	+	F2	macFas5_MER52D_F2_230bp_553_782.frameSeq_chr11:26544066_26544236	I_11004	171	Unique sequence analyzed by MPRA	1	3.5935	10.1724	1.59816e-180	1.57471e-179	Active	2.40395	4.62774	1.16028e-29	1.63213e-28	Active	highQuality.iPSC/NPC	T_10831
7108	Instance	macFas5	MER34C	chr11:26620192-26620421	T_17559	C	F1	macFas5_MER34C_F1_246bp_96_341.frameSeq_chr11:26620229_26620421	I_8978	193	Unique sequence analyzed by MPRA	1	1.0925	-0.253126	0.999998	1	None	1.22196	-0.481215	1	1	None	highQuality.iPSC/NPC	T_6222
7109	Instance	macFas5	MER34A	chr11:28792392-28792925	T_14983	C	F1	macFas5_MER34A_F1_253bp_97_349.frameSeq_chr11:28792581_28792831	I_8418	251	Unique sequence analyzed by MPRA	1	1.2705	0.488881	0.986884	-	-	1.50162	0.72759	0.98247	-	-	lowQuality	T_3617
7110	Instance	macFas5	MER34B	chr11:29137900-29138336	T_16389	+	F1	macFas5_MER34B_F1_257bp_82_338.frameSeq_chr11:29137900_29138115	I_8573	216	Unique sequence analyzed by MPRA	1	3.20409	8.54918	5.91306e-122	-	-	2.40226	4.62042	1.54149e-29	-	-	lowQuality	T_4969
7111	Instance	macFas5	MER34D	chr11:29583816-29584386	T_19663	C	F1	macFas5_MER34D_F1_253bp_97_349.frameSeq_chr11:29584045_29584292	I_9356	248	Unique sequence analyzed by MPRA	1	1.13424	-0.0791328	0.999972	1	None	1.09541	-1.0282	1	1	None	highQuality.iPSC/NPC	T_8316
7112	Instance	macFas5	MER34A1	chr11:30190275-30190779	T_14175	+	F1	macFas5_MER34A1_F1_260bp_97_356.frameSeq_chr11:30190343_30190579	I_7886	237	Unique sequence analyzed by MPRA	1	1.30208	0.620538	0.964334	1	None	1.37022	0.159608	0.999975	1	None	highQuality.iPSC/NPC	T_2753
7113	Instance	macFas5	MER34	chr11:30382518-30382958	T_18408	+	F1	macFas5_MER34_F1_224bp_97_320.frameSeq_chr11:30382557_30382743	I_9537	187	Unique sequence analyzed by MPRA	1	1.07232	-0.337228	0.999999	-	-	0.898037	-1.88131	1	-	-	lowQuality	T_7104
7114	Instance	macFas5	MER34C	chr11:30459616-30460164	T_17565	+	F1	macFas5_MER34C_F1_246bp_96_341.frameSeq_chr11:30459711_30459948	I_8952	238	Unique sequence analyzed by MPRA	1	1.29924	0.608675	0.9672	1	None	1.62837	1.27545	0.591469	1	None	highQuality.iPSC/NPC	T_6228
7115	Instance	macFas5	MER11A	chr11:31567650-31568736	T_11517	C	F2	macFas5_MER11A_F2_260bp_769_1028.frameSeq_chr11:31567893_31568134	I_7574	242	Unique sequence analyzed by MPRA	1	1.04605	-0.446753	1	1	None	1.34456	0.0487213	0.999995	1	None	highQuality.iPSC/NPC	-
7116	Instance	macFas5	MER11A	chr11:31567650-31568736	T_11517	C	F1	macFas5_MER11A_F1_260bp_371_630.frameSeq_chr11:31568169_31568377	I_6883	209	Unique sequence analyzed by MPRA	1	3.24433	8.71691	1.80823e-127	1.61565e-126	Active	1.53116	0.855276	0.952576	1	None	highQuality.iPSC/NPC	-
7117	Instance	macFas5	MER34A1	chr11:32439675-32439930	T_14185	+	F1	macFas5_MER34A1_F1_260bp_97_356.frameSeq_chr11:32439675_32439908	I_7969	234	Unique sequence analyzed by MPRA	1	5.16678	16.7308	0	-	-	5.18419	16.6449	0	-	-	lowQuality	T_2759
7118	Instance	macFas5	MER34D	chr11:32517964-32518439	T_19672	+	F1	macFas5_MER34D_F1_253bp_97_349.frameSeq_chr11:32517971_32518218	I_9301	248	Unique sequence analyzed by MPRA	1	1.46806	1.31243	0.344282	-	-	2.45834	4.86284	9.12628e-34	-	-	lowQuality	T_8322
7119	Instance	macFas5	MER34A	chr11:32600040-32600248	T_14993	C	F1	macFas5_MER34A_F1_253bp_97_349.frameSeq_chr11:32600061_32600248	I_8522	188	Unique sequence analyzed by MPRA	1	1.56885	1.7326	0.0409904	0.16644	None	1.63099	1.28676	0.576354	1	None	highQuality.iPSC/NPC	-
7120	Instance	macFas5	MER34A	chr11:32828097-32828652	T_14995	C	F1	macFas5_MER34A_F1_253bp_97_349.frameSeq_chr11:32828318_32828557	I_8524	240	Unique sequence analyzed by MPRA	1	1.30462	0.631111	0.961609	1	None	1.35928	0.112347	0.999987	1	None	highQuality.iPSC/NPC	T_3629
7121	Instance	macFas5	MER34A	chr11:33918601-33919142	T_14997	C	F1	macFas5_MER34A_F1_253bp_97_349.frameSeq_chr11:33918790_33919049	I_8406	260	Unique sequence analyzed by MPRA	1	1.20758	0.226611	0.998887	-	-	0.339438	-4.29576	1	-	-	lowQuality	T_3631
7122	Instance	macFas5	MER52C	chr11:3610791-3611924	T_21180	+	F2	macFas5_MER52C_F2_238bp_356_593.frameSeq_chr11:3611141_3611322	I_10875	182	Unique sequence analyzed by MPRA	1	1.05101	-0.426051	1	1	None	1.09632	-1.02428	1	1	None	highQuality.iPSC/NPC	-
7123	Instance	macFas5	MER52C	chr11:3610791-3611924	T_21180	+	F1	macFas5_MER52C_F1_241bp_42_282.frameSeq_chr11:3610832_3611076	I_10720	245	Unique sequence analyzed by MPRA	1	1.20739	0.22581	0.998896	1	None	1.3224	-0.0470863	0.999999	1	None	highQuality.iPSC/NPC	-
7124	Instance	macFas5	MER34	chr11:36481511-36481980	T_18414	+	F1	macFas5_MER34_F1_224bp_97_320.frameSeq_chr11:36481580_36481765	I_9522	186	Unique sequence analyzed by MPRA	1	1.33009	0.737286	0.923847	1	None	1.78229	1.94072	0.0203218	0.138452	None	highQuality.iPSC/NPC	T_7114
7125	Instance	macFas5	MER34B	chr11:39132948-39133522	T_16399	C	F1	macFas5_MER34B_F1_257bp_82_338.frameSeq_chr11:39133163_39133417	I_8715	255	Unique sequence analyzed by MPRA	1	2.68238	6.37439	1.1814e-61	-	-	0.975307	-1.54733	1	-	-	lowQuality	T_4976
7126	Instance	macFas5	MER11A	chr11:39946662-39947744	T_11538	C	F2	macFas5_MER11A_F2_260bp_769_1028.frameSeq_chr11:39946900_39947141	I_7728	242	Unique sequence analyzed by MPRA	1	12.2019	46.0571	0	0	Active	3.26	8.32787	8.98809e-127	2.1686e-125	Active	highQuality.iPSC/NPC	-
7127	Instance	macFas5	MER11A	chr11:39946662-39947744	T_11538	C	F1	macFas5_MER11A_F1_260bp_371_630.frameSeq_chr11:39947154_39947385	I_6806	232	Unique sequence analyzed by MPRA	1	1.76102	2.53365	8.88529e-06	4.42382e-05	Active	1.94868	2.65993	3.23635e-06	2.84975e-05	Active	highQuality.iPSC/NPC	-
7128	Instance	macFas5	MER34A	chr11:41735315-41735864	T_15003	+	F1	macFas5_MER34A_F1_253bp_97_349.frameSeq_chr11:41735409_41735648	I_8299	240	Unique sequence analyzed by MPRA	1	0.949401	-0.849632	1	1	None	1.09919	-1.01184	1	1	None	highQuality.iPSC/NPC	T_3644
7129	Instance	macFas5	MER52A	chr11:42619339-42621109	T_19977	+	F2	macFas5_MER52A_F2_249bp_225_473.frameSeq_chr11:42619579_42619762	I_10273	184	Unique sequence analyzed by MPRA	1	1.25537	0.425826	0.992317	1	None	1.30132	-0.138185	1	1	None	highQuality.iPSC/NPC	T_8764
7130	Instance	macFas5	MER34B	chr11:43049760-43050303	T_16401	+	F1	macFas5_MER34B_F1_257bp_82_338.frameSeq_chr11:43049842_43050096	I_8649	255	Unique sequence analyzed by MPRA	1	2.51577	5.67987	8.94043e-47	-	-	2.16028	3.57454	1.0633e-14	-	-	lowQuality	T_4981
7131	Instance	macFas5	MER34	chr11:43797312-43797816	T_18423	+	F1	macFas5_MER34_F1_224bp_97_320.frameSeq_chr11:43797407_43797602	I_9389	196	Unique sequence analyzed by MPRA	1	16.5398	64.14	0	-	-	3.11519	7.70195	1.85361e-105	-	-	lowQuality	T_7120
7132	Instance	macFas5	MER52C	chr11:44134358-44135328	T_21181	+	F1	macFas5_MER52C_F1_241bp_42_282.frameSeq_chr11:44134399_44134643	I_10701	245	Unique sequence analyzed by MPRA	1	1.09439	-0.245255	0.999997	1	None	1.06918	-1.14157	1	1	None	highQuality.iPSC/NPC	T_10410
7133	Instance	macFas5	MER52D	chr11:45220423-45221668	T_21536	+	F2	macFas5_MER52D_F2_230bp_553_782.frameSeq_chr11:45220505_45220730	I_11023	226	Unique sequence analyzed by MPRA	1	0.910902	-1.01012	1	1	None	1.09975	-1.00943	1	1	None	highQuality.iPSC/NPC	T_10840
7134	Instance	macFas5	MER11A	chr11:45606043-45607125	T_11544	C	F2	macFas5_MER11A_F2_260bp_769_1028.frameSeq_chr11:45606284_45606523	I_7853	240	Unique sequence analyzed by MPRA	1	1.05561	-0.406875	1	1	None	1.3684	0.151769	0.999977	1	None	highQuality.iPSC/NPC	-
7135	Instance	macFas5	MER11A	chr11:45606043-45607125	T_11544	C	F1	macFas5_MER11A_F1_260bp_371_630.frameSeq_chr11:45606535_45606766	I_6916	232	Unique sequence analyzed by MPRA	1	0.853762	-1.24831	1	1	None	0.90076	-1.86954	1	1	None	highQuality.iPSC/NPC	-
7136	Instance	macFas5	MER34C	chr11:45854176-45854693	T_17570	C	F1	macFas5_MER34C_F1_246bp_96_341.frameSeq_chr11:45854385_45854598	I_8973	214	Unique sequence analyzed by MPRA	1	0.527909	-2.60665	1	-	-	1.29099	-0.182818	1	-	-	lowQuality	T_6238
7137	Instance	macFas5	MER34	chr11:45856410-45856902	T_18424	C	F1	macFas5_MER34_F1_224bp_97_320.frameSeq_chr11:45856607_45856806	I_9717	200	Unique sequence analyzed by MPRA	1	1.60556	1.8856	0.0129833	0.0550495	None	1.25624	-0.333032	1	1	None	highQuality.iPSC/NPC	T_7123
7138	Instance	macFas5	MER34C2	chr11:45906775-45907175	T_17047	C	F1	macFas5_MER34C2_F1_232bp_132_363.frameSeq_chr11:45906875_45907101	I_8914	227	Unique sequence analyzed by MPRA	1	-	-	-	-	-	-	-	-	-	-	-	T_5636
7139	Instance	macFas5	MER34D	chr11:45924233-45924815	T_19675	C	F1	macFas5_MER34D_F1_253bp_97_349.frameSeq_chr11:45924473_45924722	I_9341	250	Unique sequence analyzed by MPRA	1	1.87832	3.02264	2.47319e-09	1.35292e-08	Active	1.3371	0.0164784	0.999997	1	None	highQuality.iPSC/NPC	T_8330
7140	Instance	macFas5	MER34D	chr11:45938490-45938936	T_19676	+	F1	macFas5_MER34D_F1_253bp_97_349.frameSeq_chr11:45938587_45938818	I_9266	232	Unique sequence analyzed by MPRA	1	1.03569	-0.489912	1	1	None	0.961307	-1.60784	1	1	None	highQuality.iPSC/NPC	T_8331
7141	Instance	macFas5	MER34A	chr11:45999490-45999988	T_15010	+	F1	macFas5_MER34A_F1_253bp_97_349.frameSeq_chr11:45999586_45999774	I_8185	189	Unique sequence analyzed by MPRA	1	1.05288	-0.418266	1	1	None	1.03989	-1.26817	1	1	None	highQuality.iPSC/NPC	T_3650
7142	Instance	macFas5	MER34A	chr11:46105651-46106105	T_15012	C	F1	macFas5_MER34A_F1_253bp_97_349.frameSeq_chr11:46105768_46106008	I_8467	241	Unique sequence analyzed by MPRA	1	0.745976	-1.69762	1	1	None	1.11868	-0.927636	1	1	None	highQuality.iPSC/NPC	T_3652
7143	Instance	macFas5	MER34D	chr11:46971749-46972209	T_19680	+	F1	macFas5_MER34D_F1_253bp_97_349.frameSeq_chr11:46971770_46972007	I_9299	238	Unique sequence analyzed by MPRA	1	1.4319	1.1617	0.531634	1	None	1.48637	0.661638	0.99019	1	None	highQuality.iPSC/NPC	-
7144	Instance	macFas5	MER11A	chr11:47402173-47403328	T_11545	C	F1	macFas5_MER11A_F1_260bp_371_630.frameSeq_chr11:47402763_47402964	I_6764	202	Unique sequence analyzed by MPRA	1	1.72359	2.37761	7.40852e-05	-	-	3.47267	9.24712	1.09483e-161	-	-	lowQuality	-
7145	Instance	macFas5	MER34	chr11:50554581-50554906	T_18430	C	F1	macFas5_MER34_F1_224bp_97_320.frameSeq_chr11:50554652_50554844	I_9669	193	Unique sequence analyzed by MPRA	1	1.08537	-0.282837	0.999999	1	None	0.946706	-1.67095	1	1	None	highQuality.iPSC/NPC	T_7128
7146	Instance	macFas5	MER34B	chr11:51139132-51139461	T_16406	+	F1	macFas5_MER34B_F1_257bp_82_338.frameSeq_chr11:51139168_51139411	I_8622	244	Unique sequence analyzed by MPRA	1	1.747	2.47521	2.0214e-05	9.90182e-05	Active	1.74023	1.75895	0.0771385	0.48664	None	highQuality.iPSC/NPC	T_4987
7147	Instance	macFas5	MER52C	chr11:51584299-51585526	T_21184	+	F1	macFas5_MER52C_F1_241bp_42_282.frameSeq_chr11:51584311_51584553	I_10703	243	Unique sequence analyzed by MPRA	1	1.4817	1.36929	0.280311	0.989816	None	1.38475	0.222434	0.999938	1	None	highQuality.iPSC/NPC	T_10415
7148	Instance	macFas5	MER52C	chr11:51584299-51585526	T_21184	+	F2	macFas5_MER52C_F2_238bp_356_593.frameSeq_chr11:51584627_51584868	I_10830	242	Unique sequence analyzed by MPRA	1	1.18185	0.119336	0.999663	1	None	1.20164	-0.569056	1	1	None	highQuality.iPSC/NPC	T_10415
7149	Instance	macFas5	MER52A	chr11:54288407-54289548	T_19986	C	F1	macFas5_MER52A_F1_259bp_60_318.frameSeq_chr11:54289271_54289514	I_9978	244	Unique sequence analyzed by MPRA	1	1.38297	0.957743	0.767038	1	None	1.40734	0.320051	0.99977	1	None	highQuality.iPSC/NPC	T_8774
7150	Instance	macFas5	MER52A	chr11:54288407-54289548	T_19986	C	F2	macFas5_MER52A_F2_249bp_225_473.frameSeq_chr11:54289174_54289360	I_10636	187	Unique sequence analyzed by MPRA	1	0.895293	-1.07518	1	1	None	0.92646	-1.75846	1	1	None	highQuality.iPSC/NPC	T_8774
7151	Instance	macFas5	MER52C	chr11:55350096-55351185	T_21186	C	F1	macFas5_MER52C_F1_241bp_42_282.frameSeq_chr11:55350916_55351155	I_10754	240	Unique sequence analyzed by MPRA	1	1.01982	-0.556077	1	1	None	1.34847	0.0656094	0.999994	1	None	highQuality.iPSC/NPC	T_10416
7152	Instance	macFas5	MER52C	chr11:55363010-55363820	T_21189	C	F1	macFas5_MER52C_F1_241bp_42_282.frameSeq_chr11:55363561_55363786	I_10763	226	Unique sequence analyzed by MPRA	1	1.09841	-0.228471	0.999997	1	None	1.07289	-1.12552	1	1	None	highQuality.iPSC/NPC	T_10418
7153	Instance	macFas5	MER52A	chr11:55767031-55768771	T_19989	C	F1	macFas5_MER52A_F1_259bp_60_318.frameSeq_chr11:55768459_55768713	I_10068	255	Unique sequence analyzed by MPRA	1	1.04087	-0.468344	1	1	None	1.275	-0.25196	1	1	None	highQuality.iPSC/NPC	T_8776
7154	Instance	macFas5	MER52A	chr11:55772260-55774045	T_19990	C	F2	macFas5_MER52A_F2_249bp_225_473.frameSeq_chr11:55773611_55773800	I_10511	190	Unique sequence analyzed by MPRA	1	1.26078	0.448389	0.990658	1	None	1.47342	0.605691	0.994218	1	None	highQuality.iPSC/NPC	T_8777
7155	Instance	macFas5	MER11A	chr11:55880125-55881217	T_11555	C	F2	macFas5_MER11A_F2_260bp_769_1028.frameSeq_chr11:55880374_55880629	I_7544	256	Unique sequence analyzed by MPRA	1	1.31973	0.694127	0.941667	1	None	1.69482	1.56263	0.225953	1	None	highQuality.iPSC/NPC	-
7156	Instance	macFas5	MER11A	chr11:55880125-55881217	T_11555	C	F1	macFas5_MER11A_F1_260bp_371_630.frameSeq_chr11:55880654_55880855	I_6743	202	Unique sequence analyzed by MPRA	1	0.819842	-1.38971	1	1	None	1.02055	-1.35178	1	1	None	highQuality.iPSC/NPC	-
7157	Instance	macFas5	MER34C	chr11:57461299-57461802	T_17573	C	F1	macFas5_MER34C_F1_246bp_96_341.frameSeq_chr11:57461486_57461707	I_8968	222	Unique sequence analyzed by MPRA	1	1.80165	2.70302	6.80059e-07	3.50938e-06	Active	1.48609	0.660441	0.990297	1	None	highQuality.iPSC/NPC	T_6241
7158	Instance	macFas5	MER52A	chr11:57709157-57710736	T_19991	C	F1	macFas5_MER52A_F1_259bp_60_318.frameSeq_chr11:57710497_57710677	I_10118	181	Unique sequence analyzed by MPRA	1	1.0884	-0.2702	0.999998	1	None	1.08872	-1.05714	1	1	None	highQuality.iPSC/NPC	T_8780
7159	Instance	macFas5	MER52A	chr11:57709157-57710736	T_19991	C	F2	macFas5_MER52A_F2_249bp_225_473.frameSeq_chr11:57710411_57710589	I_10447	179	Unique sequence analyzed by MPRA	1	1.30052	0.614019	0.965933	1	None	1.41838	0.367781	0.999581	1	None	highQuality.iPSC/NPC	T_8780
7160	Instance	macFas5	MER34	chr11:58226437-58226708	T_18441	C	F1	macFas5_MER34_F1_224bp_97_320.frameSeq_chr11:58226437_58226614	I_9673	178	Unique sequence analyzed by MPRA	1	1.50288	1.45757	0.194029	0.712417	None	1.54805	0.928275	0.922247	1	None	highQuality.iPSC/NPC	T_3657
7161	Instance	macFas5	MER52A	chr11:58767076-58768593	T_19992	C	F2	macFas5_MER52A_F2_249bp_225_473.frameSeq_chr11:58768185_58768370	I_10649	186	Unique sequence analyzed by MPRA	1	1.33971	0.777388	0.903828	1	None	1.42773	0.408193	0.999317	1	None	highQuality.iPSC/NPC	T_8782
7162	Instance	macFas5	MER52A	chr11:58767076-58768593	T_19992	C	F1	macFas5_MER52A_F1_259bp_60_318.frameSeq_chr11:58768278_58768534	I_10034	257	Unique sequence analyzed by MPRA	1	1.10615	-0.196198	0.999995	1	None	1.17165	-0.698679	1	1	None	highQuality.iPSC/NPC	T_8782
7163	Instance	macFas5	MER34C	chr11:58779626-58780155	T_17578	C	F1	macFas5_MER34C_F1_246bp_96_341.frameSeq_chr11:58779830_58780063	I_8991	234	Unique sequence analyzed by MPRA	1	0.547776	-2.52383	1	-	-	13.791	53.8461	0	-	-	lowQuality	T_6242
7164	Instance	macFas5	MER52A	chr11:58822706-58824233	T_19993	C	F1	macFas5_MER52A_F1_259bp_60_318.frameSeq_chr11:58823981_58824175	I_10099	195	Unique sequence analyzed by MPRA	1	1.16862	0.0642004	0.999825	1	None	1.28364	-0.214595	1	1	None	highQuality.iPSC/NPC	T_8783
7165	Instance	macFas5	MER11A	chr11:59365730-59366795	T_11564	+	F2	macFas5_MER11A_F2_260bp_769_1028.frameSeq_chr11:59366320_59366556	I_7422	237	Unique sequence analyzed by MPRA	1	11.6659	43.8229	0	0	Active	2.49772	5.03305	6.52003e-37	9.80561e-36	Active	highQuality.iPSC/NPC	-
7166	Instance	macFas5	MER52A	chr11:59384278-59385936	T_19994	C	F2	macFas5_MER52A_F2_249bp_225_473.frameSeq_chr11:59385531_59385720	I_10523	190	Unique sequence analyzed by MPRA	1	1.32781	0.727788	0.928087	1	None	1.33838	0.0219972	0.999997	1	None	highQuality.iPSC/NPC	T_8784
7167	Instance	macFas5	MER52A	chr11:59384278-59385936	T_19994	C	F1	macFas5_MER52A_F1_259bp_60_318.frameSeq_chr11:59385624_59385877	I_10076	254	Unique sequence analyzed by MPRA	1	1.16741	0.0591623	0.999836	1	None	1.46772	0.581068	0.995466	1	None	highQuality.iPSC/NPC	T_8784
7168	Instance	macFas5	MER52A	chr11:59499885-59501432	T_19995	+	F2	macFas5_MER52A_F2_249bp_225_473.frameSeq_chr11:59499999_59500185	I_10357	187	Unique sequence analyzed by MPRA	1	1.29201	0.578565	0.973631	1	None	1.31943	-0.0599244	0.999999	1	None	highQuality.iPSC/NPC	T_8785
7169	Instance	macFas5	MER11A	chr11:60016165-60017242	T_11566	C	F2	macFas5_MER11A_F2_260bp_769_1028.frameSeq_chr11:60016404_60016648	I_7670	245	Unique sequence analyzed by MPRA	1	1.07478	-0.326994	0.999999	1	None	1.07827	-1.1023	1	1	None	highQuality.iPSC/NPC	-
7170	Instance	macFas5	MER11A	chr11:60016165-60017242	T_11566	C	F1	macFas5_MER11A_F1_260bp_371_630.frameSeq_chr11:60016662_60016886	I_6709	225	Unique sequence analyzed by MPRA	1	1.20822	0.229275	0.998855	1	None	1.28735	-0.198566	1	1	None	highQuality.iPSC/NPC	-
7171	Instance	macFas5	MER34B	chr11:60136138-60136695	T_16416	+	F1	macFas5_MER34B_F1_257bp_82_338.frameSeq_chr11:60136233_60136480	I_8634	248	Unique sequence analyzed by MPRA	1	-	-	-	-	-	-	-	-	-	-	-	T_4990
7172	Instance	macFas5	MER11A	chr11:60393669-60394279	T_11569	C	F2	macFas5_MER11A_F2_260bp_769_1028.frameSeq_chr11:60393909_60394163	I_7543	255	Unique sequence analyzed by MPRA	1	1.28892	0.565688	0.976041	1	None	1.52227	0.816827	0.96423	1	None	highQuality.iPSC/NPC	-
7173	Instance	macFas5	MER34A1	chr11:60573713-60574051	T_14200	C	F1	macFas5_MER34A1_F1_260bp_97_356.frameSeq_chr11:60573740_60573986	I_7989	247	Unique sequence analyzed by MPRA	1	1.73932	2.44319	3.12701e-05	-	-	1.58876	1.10424	0.793235	-	-	lowQuality	T_4991
7174	Instance	macFas5	MER11A	chr11:61593165-61594236	T_11574	+	F1	macFas5_MER11A_F1_260bp_371_630.frameSeq_chr11:61593516_61593711	I_6339	196	Unique sequence analyzed by MPRA	1	1.03447	-0.495024	1	1	None	1.50355	0.735926	0.981197	1	None	highQuality.iPSC/NPC	-
7175	Instance	macFas5	MER11A	chr11:61593165-61594236	T_11574	+	F2	macFas5_MER11A_F2_260bp_769_1028.frameSeq_chr11:61593746_61594001	I_7120	256	Unique sequence analyzed by MPRA	1	0.976657	-0.736014	1	1	None	1.87914	2.35936	0.000249859	0.0019843	Active	highQuality.iPSC/NPC	-
7176	Instance	macFas5	MER52A	chr11:61845815-61847312	T_20000	+	F2	macFas5_MER52A_F2_249bp_225_473.frameSeq_chr11:61845937_61846121	I_10295	185	Unique sequence analyzed by MPRA	1	0.99449	-0.661678	1	1	None	1.22432	-0.470999	1	1	None	highQuality.iPSC/NPC	T_8790
7177	Instance	macFas5	MER34C_	chr11:62193379-62193685	T_17580	+	F1	macFas5_MER34C__F1_246bp_132_377.frameSeq_chr11:62193512_62193685	I_9059	174	Unique sequence analyzed by MPRA	1	1.06285	-0.376694	1	1	None	1.34811	0.0640323	0.999994	1	None	highQuality.iPSC/NPC	T_6243
7178	Instance	macFas5	MER11A	chr11:62670976-62672032	T_11576	C	F2	macFas5_MER11A_F2_260bp_769_1028.frameSeq_chr11:62671202_62671441	I_7706	240	Unique sequence analyzed by MPRA	1	1.89543	3.09397	6.15361e-10	3.39942e-09	Active	1.4234	0.389486	0.999454	1	None	highQuality.iPSC/NPC	-
7179	Instance	macFas5	MER11A	chr11:62670976-62672032	T_11576	C	F1	macFas5_MER11A_F1_260bp_371_630.frameSeq_chr11:62671455_62671688	I_6946	234	Unique sequence analyzed by MPRA	1	1.1738	0.0857814	0.999773	1	None	1.45471	0.524823	0.997462	1	None	highQuality.iPSC/NPC	-
7180	Instance	macFas5	MER34A	chr11:62852373-62852921	T_15022	C	F1	macFas5_MER34A_F1_253bp_97_349.frameSeq_chr11:62852594_62852840	I_8390	247	Unique sequence analyzed by MPRA	1	0.88456	-1.11993	1	1	None	0.941606	-1.69299	1	1	None	highQuality.iPSC/NPC	T_3658
7181	Instance	macFas5	MER11A	chr11:64031669-64032750	T_11577	+	F1	macFas5_MER11A_F1_260bp_371_630.frameSeq_chr11:64032025_64032243	I_6472	219	Unique sequence analyzed by MPRA	1	1.34799	0.811911	0.883702	1	None	1.01856	-1.36035	1	1	None	highQuality.iPSC/NPC	-
7182	Instance	macFas5	MER11A	chr11:64031669-64032750	T_11577	+	F2	macFas5_MER11A_F2_260bp_769_1028.frameSeq_chr11:64032262_64032510	I_7204	249	Unique sequence analyzed by MPRA	1	1.41575	1.09436	0.615585	1	None	1.32753	-0.0248963	0.999999	1	None	highQuality.iPSC/NPC	-
7183	Instance	macFas5	MER11A	chr11:65776513-65776695	T_11580	+	F1	macFas5_MER11A_F1_260bp_371_630.frameSeq_chr11:65776513_65776695	I_6332	183	Unique sequence analyzed by MPRA	1	1.2519	0.411345	0.99324	1	None	1.54109	0.898196	0.936166	1	None	highQuality.iPSC/NPC	-
7184	Instance	macFas5	MER34C	chr11:66404563-66405108	T_17587	+	F1	macFas5_MER34C_F1_246bp_96_341.frameSeq_chr11:66404655_66404908	I_8938	254	Unique sequence analyzed by MPRA	1	-	-	-	-	-	-	-	-	-	-	-	T_6250
7185	Instance	macFas5	MER34C2	chr11:66407666-66408237	T_17054	C	F1	macFas5_MER34C2_F1_232bp_132_363.frameSeq_chr11:66407850_66408106	I_8884	257	Unique sequence analyzed by MPRA	1	0.608154	-2.27214	1	-	-	0.951004	-1.65237	1	-	-	lowQuality	T_5638
7186	Instance	macFas5	MER34A	chr11:66453673-66454175	T_15035	C	F1	macFas5_MER34A_F1_253bp_97_349.frameSeq_chr11:66453838_66454093	I_8549	256	Unique sequence analyzed by MPRA	1	1.49998	1.44549	0.204779	-	-	1.56184	0.98788	0.888048	-	-	lowQuality	T_3666
7187	Instance	macFas5	MER34A1	chr11:6661439-6661987	T_14204	+	F1	macFas5_MER34A1_F1_260bp_97_356.frameSeq_chr11:6661539_6661767	I_7879	229	Unique sequence analyzed by MPRA	1	0.476644	-2.82035	1	-	-	0.596863	-3.18308	1	-	-	lowQuality	-
7188	Instance	macFas5	MER34B	chr11:66860155-66860719	T_16419	C	F1	macFas5_MER34B_F1_257bp_82_338.frameSeq_chr11:66860385_66860627	I_8662	243	Unique sequence analyzed by MPRA	1	0.7581	-1.64708	1	-	-	1.44688	0.490962	0.998239	-	-	lowQuality	T_4992
7189	Instance	macFas5	MER34A	chr11:69106207-69106751	T_15038	+	F1	macFas5_MER34A_F1_253bp_97_349.frameSeq_chr11:69106300_69106522	I_8146	223	Unique sequence analyzed by MPRA	1	0.914313	-0.995901	1	1	None	0.999894	-1.44105	1	1	None	highQuality.iPSC/NPC	T_3671
7190	Instance	macFas5	MER52D	chr11:70487433-70488703	T_21546	C	F2	macFas5_MER52D_F2_230bp_553_782.frameSeq_chr11:70488413_70488645	I_11044	233	Unique sequence analyzed by MPRA	1	1.39841	1.02207	0.69993	1	None	1.48414	0.652024	0.991021	1	None	highQuality.iPSC/NPC	T_10847
7191	Instance	macFas5	MER11A	chr11:70947538-70948617	T_11586	C	F2	macFas5_MER11A_F2_260bp_769_1028.frameSeq_chr11:70947779_70948030	I_7627	252	Unique sequence analyzed by MPRA	1	1.21971	0.277149	0.998118	1	None	1.45213	0.513655	0.997747	1	None	highQuality.iPSC/NPC	-
7192	Instance	macFas5	MER52A	chr11:71401181-71402168	T_20008	C	F2	macFas5_MER52A_F2_249bp_225_473.frameSeq_chr11:71401722_71401951	I_10665	230	Unique sequence analyzed by MPRA	1	-	-	-	-	-	-	-	-	-	-	-	T_8796
7193	Instance	macFas5	MER11A	chr11:72060285-72061353	T_11588	C	F2	macFas5_MER11A_F2_260bp_769_1028.frameSeq_chr11:72060527_72060751	I_7687	225	Unique sequence analyzed by MPRA	1	1.03732	-0.483131	1	1	None	1.25132	-0.354289	1	1	None	highQuality.iPSC/NPC	T_168
7194	Instance	macFas5	MER11A	chr11:72060285-72061353	T_11588	C	F1	macFas5_MER11A_F1_260bp_371_630.frameSeq_chr11:72060826_72061011	I_6891	186	Unique sequence analyzed by MPRA	1	2.92052	7.36709	1.33965e-86	-	-	1.50146	0.726867	0.982577	-	-	lowQuality	T_168
7195	Instance	macFas5	MER34C_	chr11:72287430-72287912	T_17592	C	F1	macFas5_MER34C__F1_246bp_132_377.frameSeq_chr11:72287616_72287822	I_9179	207	Unique sequence analyzed by MPRA	1	0.429238	-3.01797	1	-	-	1.00847	-1.40397	1	-	-	lowQuality	-
7196	Instance	macFas5	MER52A	chr11:72365555-72367113	T_20010	C	F2	macFas5_MER52A_F2_249bp_225_473.frameSeq_chr11:72366802_72366977	I_10644	176	Unique sequence analyzed by MPRA	1	1.11701	-0.150953	0.99999	1	None	1.33177	-0.00659342	0.999998	1	None	highQuality.iPSC/NPC	T_8797
7197	Instance	macFas5	MER52A	chr11:72365555-72367113	T_20010	C	F1	macFas5_MER52A_F1_259bp_60_318.frameSeq_chr11:72366895_72367076	I_10080	182	Unique sequence analyzed by MPRA	1	1.12107	-0.13404	0.999987	1	None	1.18507	-0.640645	1	1	None	highQuality.iPSC/NPC	T_8797
7198	Instance	macFas5	MER11A	chr11:73179104-73180190	T_11594	C	F2	macFas5_MER11A_F2_260bp_769_1028.frameSeq_chr11:73179347_73179588	I_7514	242	Unique sequence analyzed by MPRA	1	1.07614	-0.321318	0.999999	1	None	0.791704	-2.34092	1	1	None	highQuality.iPSC/NPC	-
7199	Instance	macFas5	MER11A	chr11:73179104-73180190	T_11594	C	F1	macFas5_MER11A_F1_260bp_371_630.frameSeq_chr11:73179616_73179831	I_6834	216	Unique sequence analyzed by MPRA	1	1.46486	1.29909	0.360066	1	None	1.70177	1.5927	0.196218	1	None	highQuality.iPSC/NPC	-
7200	Instance	macFas5	MER11A	chr11:73208422-73209488	T_11595	+	F2	macFas5_MER11A_F2_260bp_769_1028.frameSeq_chr11:73208995_73209247	I_7179	253	Unique sequence analyzed by MPRA	1	0.601626	-2.29935	1	-	-	0.579639	-3.25753	1	-	-	lowQuality	-
7201	Instance	macFas5	MER11A	chr11:73208422-73209488	T_11595	+	F1	macFas5_MER11A_F1_260bp_371_630.frameSeq_chr11:73208764_73208967	I_6691	204	Unique sequence analyzed by MPRA	1	1.17703	0.0992341	0.999734	1	None	1.54222	0.903071	0.934052	1	None	highQuality.iPSC/NPC	-
7202	Instance	macFas5	MER11A	chr11:73402435-73403485	T_11596	C	F2	macFas5_MER11A_F2_260bp_769_1028.frameSeq_chr11:73402673_73402898	I_7663	226	Unique sequence analyzed by MPRA	1	2.90623	7.30754	5.56788e-85	4.58941e-84	Active	1.67798	1.48986	0.307487	1	None	highQuality.iPSC/NPC	T_1640
7203	Instance	macFas5	MER52A	chr11:7342089-7343709	T_20012	C	F1	macFas5_MER52A_F1_259bp_60_318.frameSeq_chr11:7343468_7343650	I_10018	183	Unique sequence analyzed by MPRA	1	1.03823	-0.479356	1	1	None	1.20382	-0.5596	1	1	None	highQuality.iPSC/NPC	T_8795
7204	Instance	macFas5	MER52A	chr11:7342089-7343709	T_20012	C	F2	macFas5_MER52A_F2_249bp_225_473.frameSeq_chr11:7343375_7343560	I_10533	186	Unique sequence analyzed by MPRA	1	1.50129	1.45096	0.199867	0.73109	None	1.58549	1.09007	0.806815	1	None	highQuality.iPSC/NPC	T_8795
7205	Instance	macFas5	MER34D	chr11:74958046-74958572	T_19688	+	F1	macFas5_MER34D_F1_253bp_97_349.frameSeq_chr11:74958133_74958358	I_9303	226	Unique sequence analyzed by MPRA	1	1.18847	0.146938	0.999537	1	None	1.28171	-0.222941	1	1	None	highQuality.iPSC/NPC	T_8342
7206	Instance	macFas5	MER34A1	chr11:74961207-74961636	T_14212	C	F1	macFas5_MER34A1_F1_260bp_97_356.frameSeq_chr11:74961337_74961540	I_8007	204	Unique sequence analyzed by MPRA	1	1.56295	1.70797	0.0483718	0.19473	None	1.38127	0.207389	0.99995	1	None	highQuality.iPSC/NPC	T_2782
7207	Instance	macFas5	MER34C2	chr11:75105055-75105627	T_17058	+	F1	macFas5_MER34C2_F1_232bp_132_363.frameSeq_chr11:75105179_75105424	I_8820	246	Unique sequence analyzed by MPRA	1	-	-	-	-	-	-	-	-	-	-	-	T_5640
7208	Instance	macFas5	MER34C2	chr11:75363631-75364017	T_17060	+	F1	macFas5_MER34C2_F1_232bp_132_363.frameSeq_chr11:75363631_75363831	I_8862	201	Unique sequence analyzed by MPRA	1	0.803069	-1.45963	1	-	-	1.30738	-0.111977	1	-	-	lowQuality	T_5642
7209	Instance	macFas5	MER34C_	chr11:75397575-75397994	T_17596	+	F1	macFas5_MER34C__F1_246bp_132_377.frameSeq_chr11:75397668_75397895	I_9039	228	Unique sequence analyzed by MPRA	1	0.749341	-1.68359	1	-	-	1.05185	-1.21647	1	-	-	lowQuality	T_6257
7210	Instance	macFas5	MER34	chr11:75694579-75694942	T_18457	+	F1	macFas5_MER34_F1_224bp_97_320.frameSeq_chr11:75694650_75694865	I_9435	216	Unique sequence analyzed by MPRA	1	1.02686	-0.526727	1	1	None	1.05242	-1.21403	1	1	None	highQuality.iPSC/NPC	T_7137
7211	Instance	macFas5	MER52A	chr11:76967685-76969246	T_20019	C	F2	macFas5_MER52A_F2_249bp_225_473.frameSeq_chr11:76968924_76969103	I_10625	180	Unique sequence analyzed by MPRA	1	1.1562	0.0124262	0.999908	1	None	1.19273	-0.607538	1	1	None	highQuality.iPSC/NPC	T_8802
7212	Instance	macFas5	MER52A	chr11:76967685-76969246	T_20019	C	F1	macFas5_MER52A_F1_259bp_60_318.frameSeq_chr11:76969017_76969197	I_10109	181	Unique sequence analyzed by MPRA	1	0.97103	-0.759469	1	1	None	1.09539	-1.02828	1	1	None	highQuality.iPSC/NPC	T_8802
7213	Instance	macFas5	MER11A	chr11:77484618-77485700	T_11599	+	F2	macFas5_MER11A_F2_260bp_769_1028.frameSeq_chr11:77485216_77485459	I_7209	244	Unique sequence analyzed by MPRA	1	1.05903	-0.392619	1	1	None	1.265	-0.295169	1	1	None	highQuality.iPSC/NPC	-
7214	Instance	macFas5	MER11A	chr11:77484618-77485700	T_11599	+	F1	macFas5_MER11A_F1_260bp_371_630.frameSeq_chr11:77484974_77485205	I_6567	232	Unique sequence analyzed by MPRA	1	0.851603	-1.25731	1	1	None	0.862784	-2.03369	1	1	None	highQuality.iPSC/NPC	-
7215	Instance	macFas5	MER34	chr11:77728392-77728930	T_18459	C	F1	macFas5_MER34_F1_224bp_97_320.frameSeq_chr11:77728623_77728845	I_9659	223	Unique sequence analyzed by MPRA	1	0.911218	-1.0088	1	1	None	1.3904	0.246824	0.999913	1	None	highQuality.iPSC/NPC	T_7138
7216	Instance	macFas5	MER11A	chr11:7958952-7960032	T_11604	C	F1	macFas5_MER11A_F1_260bp_371_630.frameSeq_chr11:7959455_7959675	I_6876	221	Unique sequence analyzed by MPRA	1	1.26483	0.465257	0.98922	-	-	1.88132	2.36875	0.000221458	-	-	lowQuality	-
7217	Instance	macFas5	MER11A	chr11:7958952-7960032	T_11604	C	F2	macFas5_MER11A_F2_260bp_769_1028.frameSeq_chr11:7959194_7959434	I_7533	241	Unique sequence analyzed by MPRA	1	1.00184	-0.631018	1	1	None	1.05515	-1.20222	1	1	None	highQuality.iPSC/NPC	-
7218	Instance	macFas5	MER34	chr11:79928255-79928765	T_18461	C	F1	macFas5_MER34_F1_224bp_97_320.frameSeq_chr11:79928484_79928677	I_9807	194	Unique sequence analyzed by MPRA	1	1.57511	1.75868	0.034198	0.139873	None	1.72141	1.67756	0.125925	0.763673	None	highQuality.iPSC/NPC	T_7140
7219	Instance	macFas5	MER52A	chr11:79985419-79985852	T_20025	+	F2	macFas5_MER52A_F2_249bp_225_473.frameSeq_chr11:79985563_79985746	I_10196	184	Unique sequence analyzed by MPRA	1	1.20578	0.219091	0.998973	1	None	1.29223	-0.177464	1	1	None	highQuality.iPSC/NPC	T_8803
7220	Instance	macFas5	MER11A	chr11:83469199-83470282	T_11611	+	F1	macFas5_MER11A_F1_260bp_371_630.frameSeq_chr11:83469555_83469752	I_6681	198	Unique sequence analyzed by MPRA	1	0.934644	-0.911149	1	1	None	1.07159	-1.13114	1	1	None	highQuality.iPSC/NPC	-
7221	Instance	macFas5	MER11A	chr11:83469199-83470282	T_11611	+	F2	macFas5_MER11A_F2_260bp_769_1028.frameSeq_chr11:83469787_83470041	I_7155	255	Unique sequence analyzed by MPRA	1	5.86979	19.6613	0	0	Active	2.10308	3.3273	5.37922e-12	5.68053e-11	Active	highQuality.iPSC/NPC	-
7222	Instance	macFas5	MER52A	chr11:83557379-83559099	T_20033	+	F2	macFas5_MER52A_F2_249bp_225_473.frameSeq_chr11:83557530_83557757	I_10303	228	Unique sequence analyzed by MPRA	1	-	-	-	-	-	-	-	-	-	-	-	T_10851
7223	Instance	macFas5	MER52A	chr11:83557379-83559099	T_20033	+	F1	macFas5_MER52A_F1_259bp_60_318.frameSeq_chr11:83557389_83557632	I_9973	244	Unique sequence analyzed by MPRA	1	1.29465	0.589557	0.971418	1	None	1.61991	1.23885	0.639333	1	None	highQuality.iPSC/NPC	T_10851
7224	Instance	macFas5	MER11A	chr11:85224480-85225559	T_11615	C	F2	macFas5_MER11A_F2_260bp_769_1028.frameSeq_chr11:85224719_85224954	I_7677	236	Unique sequence analyzed by MPRA	1	0.965227	-0.783659	1	1	None	1.13343	-0.863853	1	1	None	highQuality.iPSC/NPC	-
7225	Instance	macFas5	MER52A	chr11:85607599-85608122	T_20045	+	F1	macFas5_MER52A_F1_259bp_60_318.frameSeq_chr11:85607658_85607922	I_9861	265	Unique sequence analyzed by MPRA	1	3.5561	10.0166	2.14319e-174	2.08496e-173	Active	1.85821	2.26888	0.000759505	0.00582	Active	highQuality.iPSC/NPC	T_8816
7226	Instance	macFas5	MER52A	chr11:85607599-85608122	T_20045	+	F2	macFas5_MER52A_F2_249bp_225_473.frameSeq_chr11:85607834_85608015	I_10269	182	Unique sequence analyzed by MPRA	1	1.36944	0.90131	0.8183	1	None	1.52011	0.807505	0.966671	1	None	highQuality.iPSC/NPC	T_8816
7227	Instance	macFas5	MER52D	chr11:85889246-85890593	T_21552	C	F2	macFas5_MER52D_F2_230bp_553_782.frameSeq_chr11:85890320_85890547	I_11076	228	Unique sequence analyzed by MPRA	1	1.09976	-0.222867	0.999996	1	None	1.20085	-0.572465	1	1	None	highQuality.iPSC/NPC	-
7228	Instance	macFas5	MER52A	chr11:85948892-85949445	T_20047	+	F1	macFas5_MER52A_F1_259bp_60_318.frameSeq_chr11:85948951_85949131	I_9819	181	Unique sequence analyzed by MPRA	1	1.22202	0.286816	0.997925	1	None	1.40238	0.298647	0.999826	1	None	highQuality.iPSC/NPC	T_8818
7229	Instance	macFas5	MER52A	chr11:85948892-85949445	T_20047	+	F2	macFas5_MER52A_F2_249bp_225_473.frameSeq_chr11:85949050_85949237	I_10384	188	Unique sequence analyzed by MPRA	1	1.40424	1.0464	0.67245	1	None	1.47009	0.59131	0.994979	1	None	highQuality.iPSC/NPC	T_8818
7230	Instance	macFas5	MER11A	chr11:8660292-8661383	T_11617	+	F2	macFas5_MER11A_F2_260bp_769_1028.frameSeq_chr11:8660892_8661144	I_7235	253	Unique sequence analyzed by MPRA	1	1.01793	-0.56396	1	1	None	1.3146	-0.0807901	0.999999	1	None	highQuality.iPSC/NPC	T_1645
7231	Instance	macFas5	MER11A	chr11:87890400-87891481	T_11618	C	F1	macFas5_MER11A_F1_260bp_371_630.frameSeq_chr11:87890915_87891129	I_6859	215	Unique sequence analyzed by MPRA	1	1.3721	0.912402	0.808823	1	None	1.3353	0.00868987	0.999998	1	None	highQuality.iPSC/NPC	-
7232	Instance	macFas5	MER11A	chr11:87890400-87891481	T_11618	C	F2	macFas5_MER11A_F2_260bp_769_1028.frameSeq_chr11:87890641_87890885	I_7508	245	Unique sequence analyzed by MPRA	1	2.05622	3.76422	1.09318e-16	6.63788e-16	Active	1.41341	0.346293	0.999679	1	None	highQuality.iPSC/NPC	-
7233	Instance	macFas5	MER52C	chr11:8850382-8850725	T_21197	C	F1	macFas5_MER52C_F1_241bp_42_282.frameSeq_chr11:8850457_8850685	I_10780	229	Unique sequence analyzed by MPRA	1	1.38572	0.969184	0.755745	1	None	1.23615	-0.419877	1	1	None	highQuality.iPSC/NPC	-
7234	Instance	macFas5	MER52C	chr11:8856949-8858148	T_21198	C	F2	macFas5_MER52C_F2_238bp_356_593.frameSeq_chr11:8857568_8857798	I_10922	231	Unique sequence analyzed by MPRA	1	0.971415	-0.757866	1	1	None	1.14488	-0.814382	1	1	None	highQuality.iPSC/NPC	T_10420
7235	Instance	macFas5	MER52C	chr11:8856949-8858148	T_21198	C	F1	macFas5_MER52C_F1_241bp_42_282.frameSeq_chr11:8857872_8858107	I_10771	236	Unique sequence analyzed by MPRA	1	2.44816	5.39803	2.43035e-41	1.737e-40	Active	2.37698	4.51117	9.9083e-28	1.36092e-26	Active	highQuality.iPSC/NPC	T_10420
7236	Instance	macFas5	MER11A	chr11:8958466-8959552	T_11620	C	F1	macFas5_MER11A_F1_260bp_371_630.frameSeq_chr11:8958972_8959198	I_6726	227	Unique sequence analyzed by MPRA	1	1.54364	1.62751	0.0800801	0.314049	None	1.2176	-0.500058	1	1	None	highQuality.iPSC/NPC	-
7237	Instance	macFas5	MER11A	chr11:8958466-8959552	T_11620	C	F2	macFas5_MER11A_F2_260bp_769_1028.frameSeq_chr11:8958715_8958963	I_7545	249	Unique sequence analyzed by MPRA	1	1.20834	0.229773	0.998849	1	None	1.22499	-0.468115	1	1	None	highQuality.iPSC/NPC	-
7238	Instance	macFas5	MER52A	chr11:89709882-89711388	T_20049	C	F1	macFas5_MER52A_F1_259bp_60_318.frameSeq_chr11:89711145_89711329	I_10061	185	Unique sequence analyzed by MPRA	1	1.45026	1.23824	0.43469	1	None	1.37258	0.169804	0.999971	1	None	highQuality.iPSC/NPC	T_9409
7239	Instance	macFas5	MER52A	chr11:89709882-89711388	T_20049	C	F2	macFas5_MER52A_F2_249bp_225_473.frameSeq_chr11:89711053_89711240	I_10634	188	Unique sequence analyzed by MPRA	1	1.38458	0.964451	0.760452	1	None	1.55358	0.95217	0.909635	1	None	highQuality.iPSC/NPC	T_9409
7240	Instance	macFas5	MER52C	chr11:89929340-89930650	T_21199	C	F2	macFas5_MER52C_F2_238bp_356_593.frameSeq_chr11:89930093_89930289	I_10908	197	Unique sequence analyzed by MPRA	1	1.47661	1.34807	0.303511	1	None	1.45021	0.50538	0.997939	1	None	highQuality.iPSC/NPC	T_10562
7241	Instance	macFas5	MER52C	chr11:89929340-89930650	T_21199	C	F1	macFas5_MER52C_F1_241bp_42_282.frameSeq_chr11:89930363_89930620	I_10776	258	Unique sequence analyzed by MPRA	1	1.37748	0.934841	0.788748	1	None	1.76792	1.87863	0.0332903	0.219719	None	highQuality.iPSC/NPC	T_10562
7242	Instance	macFas5	MER34A	chr11:90797402-90797959	T_15054	+	F1	macFas5_MER34A_F1_253bp_97_349.frameSeq_chr11:90797496_90797762	I_8329	267	Unique sequence analyzed by MPRA	1	0.856437	-1.23716	1	-	-	1.89695	2.43631	9.03869e-05	-	-	lowQuality	T_3682
7243	Instance	macFas5	MER34C_	chr11:91021802-91022291	T_17600	C	F1	macFas5_MER34C__F1_246bp_132_377.frameSeq_chr11:91021993_91022203	I_9176	211	Unique sequence analyzed by MPRA	1	2.08637	3.88991	3.59574e-18	-	-	1.89313	2.41982	0.000113018	-	-	lowQuality	T_6261
7244	Instance	macFas5	MER34C2	chr11:91361781-91362347	T_17068	C	F1	macFas5_MER34C2_F1_232bp_132_363.frameSeq_chr11:91361956_91362222	I_8900	267	Unique sequence analyzed by MPRA	1	-	-	-	-	-	-	-	-	-	-	-	T_5646
7245	Instance	macFas5	MER34A	chr11:9158977-9159487	T_15055	C	F1	macFas5_MER34A_F1_253bp_97_349.frameSeq_chr11:9159168_9159405	I_8376	238	Unique sequence analyzed by MPRA	1	0.175434	-4.07596	1	-	-	0.668417	-2.87381	1	-	-	lowQuality	T_3687
7246	Instance	macFas5	MER34A	chr11:9186218-9186664	T_15056	C	F1	macFas5_MER34A_F1_253bp_97_349.frameSeq_chr11:9186340_9186597	I_8469	258	Unique sequence analyzed by MPRA	1	1.07187	-0.339094	0.999999	1	None	1.39244	0.255674	0.999902	1	None	highQuality.iPSC/NPC	T_3688
7247	Instance	macFas5	MER52C	chr11:92388333-92388579	T_21200	C	F1	macFas5_MER52C_F1_241bp_42_282.frameSeq_chr11:92388333_92388538	I_10765	206	Unique sequence analyzed by MPRA	1	5.34232	17.4625	0	0	Active	3.24096	8.24558	7.40728e-124	1.76383e-122	Active	highQuality.iPSC/NPC	T_10421
7248	Instance	macFas5	MER52C	chr11:9332711-9333957	T_21201	+	F1	macFas5_MER52C_F1_241bp_42_282.frameSeq_chr11:9332748_9332997	I_10737	250	Unique sequence analyzed by MPRA	1	1.07471	-0.327264	0.999999	1	None	1.11404	-0.947661	1	1	None	highQuality.iPSC/NPC	T_10422
7249	Instance	macFas5	MER52C	chr11:9332711-9333957	T_21201	+	F2	macFas5_MER52C_F2_238bp_356_593.frameSeq_chr11:9333071_9333280	I_10834	210	Unique sequence analyzed by MPRA	1	1.33251	0.747362	0.919143	1	None	1.4076	0.321207	0.999767	1	None	highQuality.iPSC/NPC	T_10422
7250	Instance	macFas5	MER34A	chr11:93468298-93468575	T_15061	+	F1	macFas5_MER34A_F1_253bp_97_349.frameSeq_chr11:93468355_93468575	I_8134	221	Unique sequence analyzed by MPRA	1	1.3252	0.716902	0.932721	1	None	1.95669	2.69455	1.83821e-06	1.63742e-05	Active	highQuality.iPSC/NPC	T_3686
7251	Instance	macFas5	MER52D	chr11:9351864-9353389	T_21558	+	F2	macFas5_MER52D_F2_230bp_553_782.frameSeq_chr11:9351924_9352145	I_10985	222	Unique sequence analyzed by MPRA	1	1.90131	3.11847	3.77194e-10	2.08926e-09	Active	1.709	1.62392	0.167989	0.989931	None	highQuality.iPSC/NPC	T_10856
7252	Instance	macFas5	MER34	chr11:93860844-93861223	T_18471	C	F1	macFas5_MER34_F1_224bp_97_320.frameSeq_chr11:93860994_93861218	I_9719	225	Unique sequence analyzed by MPRA	1	-	-	-	-	-	-	-	-	-	-	-	-
7253	Instance	macFas5	MER34A1	chr11:93923552-93924105	T_14217	+	F1	macFas5_MER34A1_F1_260bp_97_356.frameSeq_chr11:93923646_93923894	I_7908	249	Unique sequence analyzed by MPRA	1	1.37255	0.914289	0.807182	-	-	0.969869	-1.57083	1	-	-	lowQuality	T_2784
7254	Instance	macFas5	MER34	chr11:95291782-95292293	T_18476	+	F1	macFas5_MER34_F1_224bp_97_320.frameSeq_chr11:95291850_95292072	I_9427	223	Unique sequence analyzed by MPRA	1	1.18938	0.150725	0.999517	1	None	1.35718	0.103261	0.999989	1	None	highQuality.iPSC/NPC	T_7149
7255	Instance	macFas5	MER34A	chr11:96657960-96658478	T_15064	+	F1	macFas5_MER34A_F1_253bp_97_349.frameSeq_chr11:96658051_96658295	I_8279	245	Unique sequence analyzed by MPRA	1	1.11914	-0.142065	0.999988	1	None	1.5953	1.13249	0.764522	1	None	highQuality.iPSC/NPC	T_3695
7256	Instance	macFas5	MER34B	chr11:96672527-96673076	T_16430	C	F1	macFas5_MER34B_F1_257bp_82_338.frameSeq_chr11:96672746_96672996	I_8744	251	Unique sequence analyzed by MPRA	1	1.29426	0.587919	0.971757	1	None	1.50771	0.753881	0.978185	1	None	highQuality.iPSC/NPC	T_4999
7257	Instance	macFas5	MER34C_	chr11:96695070-96695668	T_17601	C	F1	macFas5_MER34C__F1_246bp_132_377.frameSeq_chr11:96695292_96695535	I_9232	244	Unique sequence analyzed by MPRA	1	1.00523	-0.616886	1	1	None	1.15794	-0.757918	1	1	None	highQuality.iPSC/NPC	T_6262
7258	Instance	macFas5	MER34A	chr11:96931568-96931968	T_15069	C	F1	macFas5_MER34A_F1_253bp_97_349.frameSeq_chr11:96931627_96931872	I_8428	246	Unique sequence analyzed by MPRA	1	0.883146	-1.12582	1	1	None	1.09662	-1.02296	1	1	None	highQuality.iPSC/NPC	T_3700
7259	Instance	macFas5	MER34C_	chr11:97633670-97634077	T_17604	+	F1	macFas5_MER34C__F1_246bp_132_377.frameSeq_chr11:97633788_97634020	I_9076	233	Unique sequence analyzed by MPRA	1	0.333595	-3.41666	1	-	-	0.417584	-3.95799	1	-	-	lowQuality	T_6263
7260	Instance	macFas5	MER34C2	chr11:98196321-98196865	T_17070	+	F1	macFas5_MER34C2_F1_232bp_132_363.frameSeq_chr11:98196425_98196677	I_8803	253	Unique sequence analyzed by MPRA	1	-	-	-	-	-	-	-	-	-	-	-	T_5647
7261	Instance	macFas5	MER11A	chr11:98306991-98308023	T_11635	C	F2	macFas5_MER11A_F2_260bp_769_1028.frameSeq_chr11:98307223_98307445	I_7652	223	Unique sequence analyzed by MPRA	1	5.17765	16.7761	0	0	Active	2.20365	3.76198	5.92008e-17	6.89085e-16	Active	highQuality.iPSC/NPC	T_179
7262	Instance	macFas5	MER34	chr11:98388434-98388981	T_18477	C	F1	macFas5_MER34_F1_224bp_97_320.frameSeq_chr11:98388647_98388885	I_9711	239	Unique sequence analyzed by MPRA	1	1.18942	0.150888	0.999516	1	None	1.6587	1.40653	0.413872	1	None	highQuality.iPSC/NPC	T_7150
7263	Instance	macFas5	MER34	chr11:98701817-98702146	T_18480	+	F1	macFas5_MER34_F1_224bp_97_320.frameSeq_chr11:98701831_98702041	I_9405	211	Unique sequence analyzed by MPRA	1	1.79363	2.66959	1.15478e-06	-	-	1.05244	-1.21394	1	-	-	lowQuality	T_7152
7264	Instance	macFas5	MER34D	chr11:9941269-9941843	T_19693	C	F1	macFas5_MER34D_F1_253bp_97_349.frameSeq_chr11:9941497_9941752	I_9349	256	Unique sequence analyzed by MPRA	1	0.827519	-1.35771	1	1	None	0.723499	-2.63572	1	1	None	highQuality.iPSC/NPC	T_8343
7265	Instance	macFas5	MER11A	chr11:99419788-99420874	T_11639	+	F1	macFas5_MER11A_F1_260bp_371_630.frameSeq_chr11:99420142_99420349	I_6489	208	Unique sequence analyzed by MPRA	1	1.16098	0.0323309	0.999882	1	None	1.20229	-0.566238	1	1	None	highQuality.iPSC/NPC	-
7266	Instance	macFas5	MER11A	chr11:99419788-99420874	T_11639	+	F2	macFas5_MER11A_F2_260bp_769_1028.frameSeq_chr11:99420376_99420630	I_7171	255	Unique sequence analyzed by MPRA	1	1.01024	-0.596001	1	1	None	1.31551	-0.0768416	0.999999	1	None	highQuality.iPSC/NPC	-
7267	Instance	macFas5	MER34A1	chr12:100741947-100742508	T_14222	+	F1	macFas5_MER34A1_F1_260bp_97_356.frameSeq_chr12:100742034_100742286	I_7973	253	Unique sequence analyzed by MPRA	1	0.612442	-2.25427	1	-	-	0.954528	-1.63714	1	-	-	lowQuality	T_3013
7268	Instance	macFas5	MER34B	chr12:100766959-100767537	T_16438	C	F1	macFas5_MER34B_F1_257bp_82_338.frameSeq_chr12:100767180_100767440	I_8723	261	Unique sequence analyzed by MPRA	1	1.14496	-0.0344495	0.99995	-	-	1.68657	1.52699	0.264292	-	-	lowQuality	T_5166
7269	Instance	macFas5	MER52A	chr12:102963128-102964850	T_20059	+	F1	macFas5_MER52A_F1_259bp_60_318.frameSeq_chr12:102963187_102963387	I_9940	201	Unique sequence analyzed by MPRA	1	1.33893	0.774152	0.905575	1	None	1.42771	0.40813	0.999317	1	None	highQuality.iPSC/NPC	T_9319
7270	Instance	macFas5	MER52A	chr12:102963128-102964850	T_20059	+	F2	macFas5_MER52A_F2_249bp_225_473.frameSeq_chr12:102963296_102963479	I_10259	184	Unique sequence analyzed by MPRA	1	1.15192	-0.00542763	0.999927	1	None	1.31174	-0.0931602	1	1	None	highQuality.iPSC/NPC	T_9319
7271	Instance	macFas5	MER52A	chr12:103624085-103625701	T_20060	C	F1	macFas5_MER52A_F1_259bp_60_318.frameSeq_chr12:103625385_103625643	I_10114	259	Unique sequence analyzed by MPRA	1	0.826612	-1.36149	1	1	None	1.26554	-0.292835	1	1	None	highQuality.iPSC/NPC	T_9320
7272	Instance	macFas5	MER34D	chr12:103741566-103742131	T_19696	C	F1	macFas5_MER34D_F1_253bp_97_349.frameSeq_chr12:103741788_103742035	I_9359	248	Unique sequence analyzed by MPRA	1	0.902461	-1.0453	1	1	None	0.926495	-1.7583	1	1	None	highQuality.iPSC/NPC	T_8433
7273	Instance	macFas5	MER34	chr12:104271352-104271823	T_18489	C	F1	macFas5_MER34_F1_224bp_97_320.frameSeq_chr12:104271570_104271759	I_9774	190	Unique sequence analyzed by MPRA	1	1.33183	0.74456	0.920473	1	None	1.3116	-0.0937646	1	1	None	highQuality.iPSC/NPC	T_7524
7274	Instance	macFas5	MER34C2	chr12:105535000-105535246	T_17075	+	F1	macFas5_MER34C2_F1_232bp_132_363.frameSeq_chr12:105535084_105535246	I_8805	163	Unique sequence analyzed by MPRA	1	1.90628	3.13919	2.48149e-10	-	-	1.36299	0.128391	0.999984	-	-	lowQuality	T_5816
7275	Instance	macFas5	MER52C	chr12:113048528-113049758	T_21208	C	F1	macFas5_MER52C_F1_241bp_42_282.frameSeq_chr12:113049478_113049717	I_10781	240	Unique sequence analyzed by MPRA	1	1.42931	1.15088	0.545319	1	None	1.64755	1.35832	0.479064	1	None	highQuality.iPSC/NPC	T_10549
7276	Instance	macFas5	MER52C	chr12:113048528-113049758	T_21208	C	F2	macFas5_MER52C_F2_238bp_356_593.frameSeq_chr12:113049184_113049409	I_10878	226	Unique sequence analyzed by MPRA	1	1.16123	0.0333739	0.999881	1	None	1.26319	-0.302992	1	1	None	highQuality.iPSC/NPC	T_10549
7277	Instance	macFas5	MER52A	chr12:115868805-115870433	T_20063	C	F2	macFas5_MER52A_F2_249bp_225_473.frameSeq_chr12:115870104_115870284	I_10633	181	Unique sequence analyzed by MPRA	1	1.06273	-0.377229	1	1	None	1.18779	-0.628882	1	1	None	highQuality.iPSC/NPC	T_9325
7278	Instance	macFas5	MER11A	chr12:117110020-117111082	T_11655	C	F2	macFas5_MER11A_F2_260bp_769_1028.frameSeq_chr12:117110262_117110501	I_7824	240	Unique sequence analyzed by MPRA	1	5.58906	18.4911	0	0	Active	2.03776	3.04495	2.7883e-09	2.72163e-08	Active	highQuality.iPSC/NPC	-
7279	Instance	macFas5	MER11A	chr12:117110020-117111082	T_11655	C	F1	macFas5_MER11A_F1_260bp_371_630.frameSeq_chr12:117110538_117110733	I_6775	196	Unique sequence analyzed by MPRA	1	0.981842	-0.714401	1	1	None	0.998758	-1.44596	1	1	None	highQuality.iPSC/NPC	-
7280	Instance	macFas5	MER34	chr12:117118323-117118838	T_18494	+	F1	macFas5_MER34_F1_224bp_97_320.frameSeq_chr12:117118413_117118648	I_9448	236	Unique sequence analyzed by MPRA	1	1.07162	-0.340137	0.999999	1	None	1.14598	-0.809626	1	1	None	highQuality.iPSC/NPC	T_7537
7281	Instance	macFas5	MER11A	chr12:117693819-117694887	T_11657	+	F2	macFas5_MER11A_F2_260bp_769_1028.frameSeq_chr12:117694407_117694648	I_7444	242	Unique sequence analyzed by MPRA	1	10.8847	40.5662	0	0	Active	2.98871	7.15528	1.79476e-88	3.76331e-87	Active	highQuality.iPSC/NPC	-
7282	Instance	macFas5	MER11A	chr12:117693819-117694887	T_11657	+	F1	macFas5_MER11A_F1_260bp_371_630.frameSeq_chr12:117694171_117694371	I_6430	201	Unique sequence analyzed by MPRA	1	1.03695	-0.484674	1	1	None	1.12709	-0.891279	1	1	None	highQuality.iPSC/NPC	-
7283	Instance	macFas5	MER11A	chr12:118352050-118353120	T_11661	+	F2	macFas5_MER11A_F2_260bp_769_1028.frameSeq_chr12:118352627_118352882	I_7147	256	Unique sequence analyzed by MPRA	1	7.84155	27.8807	0	0	Active	2.48472	4.97688	7.39278e-36	1.10159e-34	Active	highQuality.iPSC/NPC	-
7284	Instance	macFas5	MER11A	chr12:118352050-118353120	T_11661	+	F1	macFas5_MER11A_F1_260bp_371_630.frameSeq_chr12:118352407_118352592	I_6351	186	Unique sequence analyzed by MPRA	1	1.31539	0.676029	0.948087	1	None	1.42077	0.378125	0.999524	1	None	highQuality.iPSC/NPC	-
7285	Instance	macFas5	MER52D	chr12:120127182-120129009	T_21569	+	F2	macFas5_MER52D_F2_230bp_553_782.frameSeq_chr12:120127532_120127764	I_10986	233	Unique sequence analyzed by MPRA	1	0.945441	-0.866139	1	1	None	1.11539	-0.94183	1	1	None	highQuality.iPSC/NPC	T_11044
7286	Instance	macFas5	MER34C_	chr12:120361639-120362058	T_17615	C	F1	macFas5_MER34C__F1_246bp_132_377.frameSeq_chr12:120361734_120361974	I_9222	241	Unique sequence analyzed by MPRA	1	2.60613	6.05656	1.39314e-54	-	-	2.28485	4.11296	1.1915e-21	-	-	highQuality.NPC	-
7287	Instance	macFas5	MER34A	chr12:120377517-120378058	T_15089	+	F1	macFas5_MER34A_F1_253bp_97_349.frameSeq_chr12:120377613_120377835	I_8276	223	Unique sequence analyzed by MPRA	1	1.47235	1.33033	0.323546	1	None	1.21611	-0.506492	1	1	None	highQuality.iPSC/NPC	T_4135
7288	Instance	macFas5	MER34	chr12:120758903-120759185	T_18497	C	F1	macFas5_MER34_F1_224bp_97_320.frameSeq_chr12:120758983_120759185	I_9716	203	Unique sequence analyzed by MPRA	1	0.905376	-1.03315	1	1	None	1.71468	1.64849	0.147715	0.884043	None	highQuality.iPSC/NPC	T_7540
7289	Instance	macFas5	MER34	chr12:121167821-121168284	T_18499	C	F1	macFas5_MER34_F1_224bp_97_320.frameSeq_chr12:121168031_121168210	I_9644	180	Unique sequence analyzed by MPRA	1	1.32832	0.72991	0.927156	1	None	1.54157	0.900252	0.935281	1	None	highQuality.iPSC/NPC	T_7542
7290	Instance	macFas5	MER34A	chr12:121425455-121425849	T_15091	+	F1	macFas5_MER34A_F1_253bp_97_349.frameSeq_chr12:121425526_121425770	I_8255	245	Unique sequence analyzed by MPRA	1	0.894994	-1.07643	1	1	None	1.13704	-0.848272	1	1	None	highQuality.iPSC/NPC	T_4137
7291	Instance	macFas5	MER34B	chr12:122418822-122419123	T_16442	+	F1	macFas5_MER34B_F1_257bp_82_338.frameSeq_chr12:122418856_122419090	I_8588	235	Unique sequence analyzed by MPRA	1	1.28726	0.558734	0.977263	1	None	1.3867	0.230854	0.99993	1	None	highQuality.iPSC/NPC	T_5169
7292	Instance	macFas5	MER34C2	chr12:122611463-122611985	T_17086	C	F1	macFas5_MER34C2_F1_232bp_132_363.frameSeq_chr12:122611642_122611887	I_8927	246	Unique sequence analyzed by MPRA	1	1.08609	-0.279837	0.999999	1	None	1.36256	0.126523	0.999985	1	None	highQuality.iPSC/NPC	T_5830
7293	Instance	macFas5	MER52A	chr12:12329653-12331266	T_20068	C	F1	macFas5_MER52A_F1_259bp_60_318.frameSeq_chr12:12331024_12331207	I_10128	184	Unique sequence analyzed by MPRA	1	1.15345	0.000954404	0.999921	1	None	1.36048	0.117509	0.999986	1	None	highQuality.iPSC/NPC	T_9214
7294	Instance	macFas5	MER52A	chr12:12329653-12331266	T_20068	C	F2	macFas5_MER52A_F2_249bp_225_473.frameSeq_chr12:12330929_12331116	I_10628	188	Unique sequence analyzed by MPRA	1	1.18946	0.151069	0.999515	1	None	1.32317	-0.043753	0.999999	1	None	highQuality.iPSC/NPC	T_9214
7295	Instance	macFas5	MER52D	chr12:12371784-12373769	T_21570	+	F2	macFas5_MER52D_F2_230bp_553_782.frameSeq_chr12:12372279_12372456	I_11008	178	Unique sequence analyzed by MPRA	1	1.31004	0.653724	0.955211	1	None	1.39242	0.255579	0.999902	1	None	highQuality.iPSC/NPC	T_10995
7296	Instance	macFas5	MER11A	chr12:12374232-12375301	T_11665	+	F2	macFas5_MER11A_F2_260bp_769_1028.frameSeq_chr12:12374813_12375066	I_7356	254	Unique sequence analyzed by MPRA	1	1.85097	2.90863	2.05826e-08	1.10276e-07	Active	1.70892	1.6236	0.168261	0.991137	None	highQuality.iPSC/NPC	T_1180
7297	Instance	macFas5	MER11A	chr12:12381612-12382681	T_11666	+	F2	macFas5_MER11A_F2_260bp_769_1028.frameSeq_chr12:12382193_12382446	I_7357	254	Unique sequence analyzed by MPRA	1	1.07165	-0.34001	0.999999	1	None	1.33934	0.0261533	0.999997	1	None	highQuality.iPSC/NPC	-
7298	Instance	macFas5	MER34C	chr12:124099229-124099657	T_17617	C	F1	macFas5_MER34C_F1_246bp_96_341.frameSeq_chr12:124099340_124099566	I_8976	227	Unique sequence analyzed by MPRA	1	1.30308	0.624684	0.963285	1	None	1.25098	-0.355756	1	1	None	highQuality.iPSC/NPC	T_6480
7299	Instance	macFas5	MER34	chr12:124851843-124852293	T_18502	C	F1	macFas5_MER34_F1_224bp_97_320.frameSeq_chr12:124852035_124852205	I_9793	171	Unique sequence analyzed by MPRA	1	1.08236	-0.295365	0.999999	1	None	1.17428	-0.687283	1	1	None	highQuality.iPSC/NPC	T_7548
7300	Instance	macFas5	MER34	chr12:126392197-126392645	T_18503	+	F1	macFas5_MER34_F1_224bp_97_320.frameSeq_chr12:126392261_126392438	I_9580	178	Unique sequence analyzed by MPRA	1	1.29295	0.58249	0.972858	1	None	1.45676	0.533691	0.997212	1	None	highQuality.iPSC/NPC	T_7549
7301	Instance	macFas5	MER52C	chr12:126670269-126671305	T_21209	C	F2	macFas5_MER52C_F2_238bp_356_593.frameSeq_chr12:126670821_126671030	I_10903	210	Unique sequence analyzed by MPRA	1	1.28559	0.551807	0.978428	1	None	1.39923	0.285006	0.999855	1	None	highQuality.iPSC/NPC	T_10550
7302	Instance	macFas5	MER52A	chr12:127784966-127786607	T_20070	+	F2	macFas5_MER52A_F2_249bp_225_473.frameSeq_chr12:127785098_127785282	I_10369	185	Unique sequence analyzed by MPRA	1	1.26228	0.454638	0.990146	1	None	1.4054	0.311683	0.999794	1	None	highQuality.iPSC/NPC	T_9331
7303	Instance	macFas5	MER34A1	chr12:127788681-127789045	T_14233	+	F1	macFas5_MER34A1_F1_260bp_97_356.frameSeq_chr12:127788764_127788998	I_7881	235	Unique sequence analyzed by MPRA	1	1.16842	0.0633504	0.999827	1	None	1.20873	-0.538378	1	1	None	highQuality.iPSC/NPC	T_3023
7304	Instance	macFas5	MER11A	chr12:128300850-128301926	T_11669	C	F2	macFas5_MER11A_F2_260bp_769_1028.frameSeq_chr12:128301090_128301336	I_7529	247	Unique sequence analyzed by MPRA	1	6.61993	22.7883	0	0	Active	2.29254	4.14619	3.97515e-22	5.02428e-21	Active	highQuality.iPSC/NPC	-
7305	Instance	macFas5	MER11A	chr12:128300850-128301926	T_11669	C	F1	macFas5_MER11A_F1_260bp_371_630.frameSeq_chr12:128301342_128301574	I_6950	233	Unique sequence analyzed by MPRA	1	1.21674	0.264791	0.998341	1	None	1.22165	-0.482567	1	1	None	highQuality.iPSC/NPC	-
7306	Instance	macFas5	MER34B	chr12:12847406-12847799	T_16449	C	F1	macFas5_MER34B_F1_257bp_82_338.frameSeq_chr12:12847452_12847704	I_8709	253	Unique sequence analyzed by MPRA	1	1.03394	-0.497207	1	1	None	1.40134	0.294131	0.999836	1	None	highQuality.iPSC/NPC	T_5135
7307	Instance	macFas5	MER52A	chr12:128812096-128813305	T_20072	C	F1	macFas5_MER52A_F1_259bp_60_318.frameSeq_chr12:128812990_128813246	I_10028	257	Unique sequence analyzed by MPRA	1	3.16272	8.37671	2.05674e-116	1.80234e-115	Active	1.8781	2.35483	0.000264709	0.00209994	Active	highQuality.iPSC/NPC	T_9332
7308	Instance	macFas5	MER34	chr12:129294265-129294756	T_18507	+	F1	macFas5_MER34_F1_224bp_97_320.frameSeq_chr12:129294360_129294540	I_9485	181	Unique sequence analyzed by MPRA	1	0.978423	-0.728653	1	1	None	1.12937	-0.881402	1	1	None	highQuality.iPSC/NPC	T_7556
7309	Instance	macFas5	MER52A	chr12:129713225-129714903	T_20073	+	F2	macFas5_MER52A_F2_249bp_225_473.frameSeq_chr12:129713521_129713712	I_10383	192	Unique sequence analyzed by MPRA	1	1.26329	0.458846	0.989788	1	None	1.19083	-0.615777	1	1	None	highQuality.iPSC/NPC	T_11047
7310	Instance	macFas5	MER52A	chr12:130193247-130194443	T_20074	+	F2	macFas5_MER52A_F2_249bp_225_473.frameSeq_chr12:130193364_130193551	I_10215	188	Unique sequence analyzed by MPRA	1	-	-	-	-	-	-	-	-	-	-	-	-
7311	Instance	macFas5	MER11A	chr12:130413432-130414492	T_11671	+	F1	macFas5_MER11A_F1_260bp_371_630.frameSeq_chr12:130413786_130414012	I_6544	227	Unique sequence analyzed by MPRA	1	4.86547	15.4748	0	0	Active	1.49164	0.684433	0.987948	1	None	highQuality.iPSC/NPC	-
7312	Instance	macFas5	MER11A	chr12:130413432-130414492	T_11671	+	F2	macFas5_MER11A_F2_260bp_769_1028.frameSeq_chr12:130414026_130414277	I_7448	252	Unique sequence analyzed by MPRA	1	4.38133	13.4566	0	0	Active	1.59419	1.12767	0.76957	1	None	highQuality.iPSC/NPC	-
7313	Instance	macFas5	MER34A	chr12:132425409-132425937	T_15097	+	F1	macFas5_MER34A_F1_253bp_97_349.frameSeq_chr12:132425501_132425721	I_8283	221	Unique sequence analyzed by MPRA	1	1.08187	-0.297429	0.999999	1	None	1.30919	-0.104162	1	1	None	highQuality.iPSC/NPC	-
7314	Instance	macFas5	MER34C_	chr12:14175818-14176035	T_17620	+	F1	macFas5_MER34C__F1_246bp_132_377.frameSeq_chr12:14175818_14176002	I_9113	185	Unique sequence analyzed by MPRA	1	1.50311	1.45855	0.193167	0.709816	None	1.17558	-0.681661	1	1	None	highQuality.iPSC/NPC	T_6429
7315	Instance	macFas5	MER34	chr12:14447928-14448426	T_18511	+	F1	macFas5_MER34_F1_224bp_97_320.frameSeq_chr12:14447995_14448217	I_9523	223	Unique sequence analyzed by MPRA	1	1.0394	-0.474467	1	1	None	1.2735	-0.258449	1	1	None	highQuality.iPSC/NPC	T_7448
7316	Instance	macFas5	MER11A	chr12:15041073-15042150	T_11676	+	F1	macFas5_MER11A_F1_260bp_371_630.frameSeq_chr12:15041425_15041633	I_6692	209	Unique sequence analyzed by MPRA	1	3.81786	11.1077	1.55214e-219	1.59179e-218	Active	1.88252	2.37393	0.000207124	0.00165483	Active	highQuality.iPSC/NPC	-
7317	Instance	macFas5	MER11A	chr12:15041073-15042150	T_11676	+	F2	macFas5_MER11A_F2_260bp_769_1028.frameSeq_chr12:15041663_15041910	I_7070	248	Unique sequence analyzed by MPRA	1	3.21529	8.59588	1.77282e-123	1.57054e-122	Active	1.27617	-0.246913	1	1	None	highQuality.iPSC/NPC	-
7318	Instance	macFas5	MER34A	chr12:15251181-15251462	T_15098	+	F1	macFas5_MER34A_F1_253bp_97_349.frameSeq_chr12:15251278_15251462	I_8114	185	Unique sequence analyzed by MPRA	1	0.894574	-1.07818	1	1	None	0.979055	-1.53113	1	1	None	highQuality.iPSC/NPC	T_4026
7319	Instance	macFas5	MER34A	chr12:16715755-16716239	T_15104	+	F1	macFas5_MER34A_F1_253bp_97_349.frameSeq_chr12:16715847_16716046	I_8297	200	Unique sequence analyzed by MPRA	1	1.14501	-0.0342412	0.99995	1	None	1.16011	-0.748564	1	1	None	highQuality.iPSC/NPC	T_4024
7320	Instance	macFas5	MER11A	chr12:16828705-16829788	T_11678	+	F1	macFas5_MER11A_F1_260bp_371_630.frameSeq_chr12:16829061_16829291	I_6653	231	Unique sequence analyzed by MPRA	1	0.996952	-0.651411	1	1	None	0.834508	-2.15591	1	1	None	highQuality.iPSC/NPC	-
7321	Instance	macFas5	MER11A	chr12:16828705-16829788	T_11678	+	F2	macFas5_MER11A_F2_260bp_769_1028.frameSeq_chr12:16829303_16829547	I_7461	245	Unique sequence analyzed by MPRA	1	1.19352	0.167997	0.999413	1	None	1.29036	-0.185555	1	1	None	highQuality.iPSC/NPC	-
7322	Instance	macFas5	MER34A1	chr12:16904965-16905524	T_14240	+	F1	macFas5_MER34A1_F1_260bp_97_356.frameSeq_chr12:16905062_16905311	I_7882	250	Unique sequence analyzed by MPRA	1	0.852353	-1.25418	1	1	None	0.87898	-1.96368	1	1	None	highQuality.iPSC/NPC	T_2977
7323	Instance	macFas5	MER34A	chr12:18622088-18622653	T_15105	C	F1	macFas5_MER34A_F1_253bp_97_349.frameSeq_chr12:18622325_18622578	I_8504	254	Unique sequence analyzed by MPRA	1	0.607156	-2.2763	1	-	-	3.01447	7.26661	8.27764e-92	-	-	lowQuality	T_4018
7324	Instance	macFas5	MER34C_	chr12:18654611-18655149	T_17627	C	F1	macFas5_MER34C__F1_246bp_132_377.frameSeq_chr12:18654816_18655054	I_9206	239	Unique sequence analyzed by MPRA	1	2.80988	6.90587	1.80082e-74	-	-	0.813473	-2.24683	1	-	-	lowQuality	-
7325	Instance	macFas5	MER34B	chr12:1913449-1913933	T_16453	C	F1	macFas5_MER34B_F1_257bp_82_338.frameSeq_chr12:1913631_1913847	I_8716	217	Unique sequence analyzed by MPRA	1	1.35899	0.857749	0.852606	1	None	1.60742	1.1849	0.705902	1	None	highQuality.iPSC/NPC	T_5143
7326	Instance	macFas5	MER34B	chr12:19533359-19533847	T_16454	+	F1	macFas5_MER34B_F1_257bp_82_338.frameSeq_chr12:19533427_19533655	I_8617	229	Unique sequence analyzed by MPRA	1	1.22053	0.280593	0.998051	1	None	1.67602	1.48141	0.317733	1	None	highQuality.iPSC/NPC	T_5147
7327	Instance	macFas5	MER34A1	chr12:20077589-20078088	T_14241	+	F1	macFas5_MER34A1_F1_260bp_97_356.frameSeq_chr12:20077684_20077899	I_7912	216	Unique sequence analyzed by MPRA	1	0.819093	-1.39283	1	1	None	1.01858	-1.36027	1	1	None	highQuality.iPSC/NPC	T_6439
7328	Instance	macFas5	MER52A	chr12:20423331-20424810	T_20078	C	F2	macFas5_MER52A_F2_249bp_225_473.frameSeq_chr12:20424490_20424663	I_10524	174	Unique sequence analyzed by MPRA	1	1.07044	-0.345077	0.999999	1	None	1.28027	-0.229172	1	1	None	highQuality.iPSC/NPC	T_9236
7329	Instance	macFas5	MER52A	chr12:20501994-20503536	T_20079	C	F1	macFas5_MER52A_F1_259bp_60_318.frameSeq_chr12:20503307_20503489	I_10157	183	Unique sequence analyzed by MPRA	1	1.17683	0.0984399	0.999736	1	None	1.26203	-0.308032	1	1	None	highQuality.iPSC/NPC	T_9237
7330	Instance	macFas5	MER52A	chr12:20501994-20503536	T_20079	C	F2	macFas5_MER52A_F2_249bp_225_473.frameSeq_chr12:20503213_20503399	I_10550	187	Unique sequence analyzed by MPRA	1	1.16953	0.0679746	0.999817	1	None	1.29753	-0.15456	1	1	None	highQuality.iPSC/NPC	T_9237
7331	Instance	macFas5	MER34A	chr12:22878697-22879252	T_15117	+	F1	macFas5_MER34A_F1_253bp_97_349.frameSeq_chr12:22878792_22879061	I_8119	270	Unique sequence analyzed by MPRA	1	0.760203	-1.63832	1	-	-	1.18367	-0.646707	1	-	-	lowQuality	T_4051
7332	Instance	macFas5	MER52A	chr12:23364426-23366035	T_20082	C	F2	macFas5_MER52A_F2_249bp_225_473.frameSeq_chr12:23365700_23365881	I_10584	182	Unique sequence analyzed by MPRA	1	1.25548	0.426267	0.992287	1	None	1.29444	-0.167919	1	1	None	highQuality.iPSC/NPC	T_9238
7333	Instance	macFas5	MER52A	chr12:23364426-23366035	T_20082	C	F1	macFas5_MER52A_F1_259bp_60_318.frameSeq_chr12:23365792_23365976	I_10152	185	Unique sequence analyzed by MPRA	1	1.52923	1.56744	0.112531	0.432468	None	1.56072	0.983008	0.891193	1	None	highQuality.iPSC/NPC	T_9238
7334	Instance	macFas5	MER34B	chr12:24322448-24322976	T_16459	+	F1	macFas5_MER34B_F1_257bp_82_338.frameSeq_chr12:24322508_24322748	I_8653	241	Unique sequence analyzed by MPRA	1	1.94872	3.31609	5.85205e-12	3.33524e-11	Active	1.19968	-0.577527	1	1	None	highQuality.iPSC/NPC	T_5148
7335	Instance	macFas5	MER34A1	chr12:24489230-24489744	T_14242	C	F1	macFas5_MER34A1_F1_260bp_97_356.frameSeq_chr12:24489445_24489647	I_8009	203	Unique sequence analyzed by MPRA	1	1.21139	0.242476	0.998684	1	None	1.55057	0.939173	0.916671	1	None	highQuality.iPSC/NPC	T_2989
7336	Instance	macFas5	MER52A	chr12:2454690-2456274	T_20083	+	F1	macFas5_MER52A_F1_259bp_60_318.frameSeq_chr12:2454748_2454996	I_9816	249	Unique sequence analyzed by MPRA	1	1.26044	0.446949	0.990772	1	None	1.39255	0.256123	0.999901	1	None	highQuality.iPSC/NPC	T_9234
7337	Instance	macFas5	MER11A	chr12:2611420-2612485	T_11686	+	F1	macFas5_MER11A_F1_260bp_371_630.frameSeq_chr12:2611772_2611990	I_6445	219	Unique sequence analyzed by MPRA	1	1.8432	2.87622	3.67222e-08	1.95668e-07	Active	1.86047	2.27866	0.000676435	0.0051992	Active	highQuality.iPSC/NPC	-
7338	Instance	macFas5	MER11A	chr12:2611420-2612485	T_11686	+	F2	macFas5_MER11A_F2_260bp_769_1028.frameSeq_chr12:2611999_2612245	I_7322	247	Unique sequence analyzed by MPRA	1	4.14986	12.4917	0.0000000000000000000000000000000000000000000000000000000000000000000000000000000000000000000000000000000000000000000000000000000000000000000000000000000000000000000000000000000000000000000000000000000000000000000000000000000000000000000000000000000000000000000000000000000000000000000249601035201876	0.000000000000000000000000000000000000000000000000000000000000000000000000000000000000000000000000000000000000000000000000000000000000000000000000000000000000000000000000000000000000000000000000000000000000000000000000000000000000000000000000000000000000000000000000000000000000000000273285941848004	Active	1.89256	2.41734	0.000116842	0.000946489	Active	highQuality.iPSC/NPC	-
7339	Instance	macFas5	MER34A1	chr12:26337368-26337880	T_14243	C	F1	macFas5_MER34A1_F1_260bp_97_356.frameSeq_chr12:26337582_26337783	I_8011	202	Unique sequence analyzed by MPRA	1	1.00304	-0.626028	1	1	None	1.07311	-1.1246	1	1	None	highQuality.iPSC/NPC	T_2989
7340	Instance	macFas5	MER11A	chr12:26627586-26628771	T_11687	+	F1	macFas5_MER11A_F1_260bp_371_630.frameSeq_chr12:26627847_26628091	I_6619	245	Unique sequence analyzed by MPRA	1	-	-	-	-	-	-	-	-	-	-	-	T_380
7341	Instance	macFas5	MER11A	chr12:27589839-27590302	T_11690	+	F2	macFas5_MER11A_F2_260bp_769_1028.frameSeq_chr12:27589839_27590056	I_7416	218	Unique sequence analyzed by MPRA	1	0.933576	-0.9156	1	1	None	1.19454	-0.599708	1	1	None	highQuality.iPSC/NPC	-
7342	Instance	macFas5	MER11A	chr12:27814868-27815947	T_11691	C	F1	macFas5_MER11A_F1_260bp_371_630.frameSeq_chr12:27815370_27815593	I_6725	224	Unique sequence analyzed by MPRA	1	0.837945	-1.31425	1	1	None	1.04064	-1.26496	1	1	None	highQuality.iPSC/NPC	-
7343	Instance	macFas5	MER11A	chr12:27814868-27815947	T_11691	C	F2	macFas5_MER11A_F2_260bp_769_1028.frameSeq_chr12:27815109_27815354	I_7729	246	Unique sequence analyzed by MPRA	1	1.16846	0.0635101	0.999827	1	None	1.27805	-0.238761	1	1	None	highQuality.iPSC/NPC	-
7344	Instance	macFas5	MER34A	chr12:28091317-28091815	T_15120	C	F1	macFas5_MER34A_F1_253bp_97_349.frameSeq_chr12:28091534_28091721	I_8548	188	Unique sequence analyzed by MPRA	1	1.01067	-0.594213	1	1	None	1.13657	-0.850288	1	1	None	highQuality.iPSC/NPC	T_4052
7345	Instance	macFas5	MER34A	chr12:28203784-28204339	T_15122	C	F1	macFas5_MER34A_F1_253bp_97_349.frameSeq_chr12:28204016_28204262	I_8492	247	Unique sequence analyzed by MPRA	1	3.52958	9.906	4.09588e-170	-	-	0.609862	-3.1269	1	-	-	lowQuality	T_4053
7346	Instance	macFas5	MER34A1	chr12:28227110-28227648	T_14245	+	F1	macFas5_MER34A1_F1_260bp_97_356.frameSeq_chr12:28227166_28227426	I_7893	261	Unique sequence analyzed by MPRA	1	1.32106	0.699657	0.939586	1	None	1.42189	0.382974	0.999495	1	None	highQuality.iPSC	T_2993
7347	Instance	macFas5	MER11A	chr12:28316905-28317956	T_11692	C	F2	macFas5_MER11A_F2_260bp_769_1028.frameSeq_chr12:28317140_28317365	I_7634	226	Unique sequence analyzed by MPRA	1	1.35599	0.845239	0.861598	1	None	1.26289	-0.304278	1	1	None	highQuality.iPSC/NPC	-
7348	Instance	macFas5	MER11A	chr12:2879493-2880573	T_11693	C	F1	macFas5_MER11A_F1_260bp_371_630.frameSeq_chr12:2880003_2880212	I_6832	210	Unique sequence analyzed by MPRA	1	1.45476	1.25699	0.41131	1	None	1.42811	0.409821	0.999303	1	None	highQuality.iPSC/NPC	-
7349	Instance	macFas5	MER11A	chr12:2879493-2880573	T_11693	C	F2	macFas5_MER11A_F2_260bp_769_1028.frameSeq_chr12:2879733_2879981	I_7567	249	Unique sequence analyzed by MPRA	1	1.97589	3.42935	4.5119e-13	2.61751e-12	Active	1.5328	0.862342	0.950134	1	None	highQuality.iPSC/NPC	-
7350	Instance	macFas5	MER34A	chr12:29109639-29110181	T_15123	+	F1	macFas5_MER34A_F1_253bp_97_349.frameSeq_chr12:29109719_29109950	I_8201	232	Unique sequence analyzed by MPRA	1	0.532415	-2.58787	1	-	-	1.76414	1.86227	0.0376638	-	-	lowQuality	T_4058
7351	Instance	macFas5	MER34A	chr12:29210056-29210606	T_15124	+	F1	macFas5_MER34A_F1_253bp_97_349.frameSeq_chr12:29210151_29210414	I_8162	264	Unique sequence analyzed by MPRA	1	0.762683	-1.62798	1	-	-	1.42853	0.411674	0.999288	-	-	lowQuality	T_4059
7352	Instance	macFas5	MER34A	chr12:29925622-29926180	T_15127	+	F1	macFas5_MER34A_F1_253bp_97_349.frameSeq_chr12:29925718_29925976	I_8122	259	Unique sequence analyzed by MPRA	1	1.02125	-0.550132	1	-	-	0.604953	-3.14812	1	-	-	lowQuality	T_4062
7353	Instance	macFas5	MER34	chr12:30362409-30362886	T_18524	+	F1	macFas5_MER34_F1_224bp_97_320.frameSeq_chr12:30362463_30362674	I_9436	212	Unique sequence analyzed by MPRA	1	1.2823	0.538063	0.98059	1	None	1.66493	1.43343	0.378375	1	None	highQuality.iPSC/NPC	T_7482
7354	Instance	macFas5	MER34	chr12:30825394-30825845	T_18525	C	F1	macFas5_MER34_F1_224bp_97_320.frameSeq_chr12:30825567_30825750	I_9679	184	Unique sequence analyzed by MPRA	1	0.767739	-1.6069	1	-	-	0.970487	-1.56816	1	-	-	lowQuality	T_7483
7355	Instance	macFas5	MER52D	chr12:31042318-31042811	T_21575	+	F2	macFas5_MER52D_F2_230bp_553_782.frameSeq_chr12:31042407_31042639	I_10974	233	Unique sequence analyzed by MPRA	1	1.06695	-0.359605	1	1	None	1.0668	-1.15187	1	1	None	highQuality.iPSC/NPC	T_9247
7356	Instance	macFas5	MER52A	chr12:3121691-3123162	T_20084	+	F1	macFas5_MER52A_F1_259bp_60_318.frameSeq_chr12:3121746_3121987	I_9845	242	Unique sequence analyzed by MPRA	1	0.844767	-1.2858	1	1	None	0.991118	-1.47898	1	1	None	highQuality.iPSC/NPC	T_9231
7357	Instance	macFas5	MER11A	chr12:34361599-34362687	T_11695	C	F2	macFas5_MER11A_F2_260bp_769_1028.frameSeq_chr12:34361845_34362093	I_7768	249	Unique sequence analyzed by MPRA	1	1.3245	0.71398	0.933925	1	None	1.42539	0.398097	0.999394	1	None	highQuality.iPSC/NPC	-
7358	Instance	macFas5	MER11A	chr12:34361599-34362687	T_11695	C	F1	macFas5_MER11A_F1_260bp_371_630.frameSeq_chr12:34362114_34362329	I_6838	216	Unique sequence analyzed by MPRA	1	3.03106	7.8279	1.18997e-99	1.00881e-98	Active	1.50269	0.732177	0.981779	1	None	highQuality.iPSC/NPC	-
7359	Instance	macFas5	MER34C2	chr12:34580269-34580789	T_17105	+	F1	macFas5_MER34C2_F1_232bp_132_363.frameSeq_chr12:34580377_34580596	I_8796	220	Unique sequence analyzed by MPRA	1	-	-	-	-	-	-	-	-	-	-	-	T_5811
7360	Instance	macFas5	MER11A	chr12:34992197-34993275	T_11697	+	F2	macFas5_MER11A_F2_260bp_769_1028.frameSeq_chr12:34992789_34993036	I_7084	248	Unique sequence analyzed by MPRA	1	2.13707	4.10126	8.07787e-21	5.10047e-20	Active	1.22722	-0.458468	1	1	None	highQuality.iPSC/NPC	-
7361	Instance	macFas5	MER11A	chr12:34992197-34993275	T_11697	+	F1	macFas5_MER11A_F1_260bp_371_630.frameSeq_chr12:34992551_34992757	I_6572	207	Unique sequence analyzed by MPRA	1	1.66116	2.11738	0.00151287	0.00680885	Active	1.28191	-0.222105	1	1	None	highQuality.iPSC/NPC	-
7362	Instance	macFas5	MER11A	chr12:35512876-35513957	T_11698	C	F2	macFas5_MER11A_F2_260bp_769_1028.frameSeq_chr12:35513116_35513369	I_7638	254	Unique sequence analyzed by MPRA	1	1.15956	0.0264242	0.99989	1	None	1.74825	1.79357	0.0613935	0.393269	None	highQuality.iPSC/NPC	T_382
7363	Instance	macFas5	MER11A	chr12:35512876-35513957	T_11698	C	F1	macFas5_MER11A_F1_260bp_371_630.frameSeq_chr12:35513370_35513601	I_6919	232	Unique sequence analyzed by MPRA	1	1.09179	-0.256071	0.999998	1	None	1.35018	0.0729906	0.999993	1	None	highQuality.iPSC/NPC	T_382
7364	Instance	macFas5	MER34A1	chr12:35560456-35560753	T_14247	C	F1	macFas5_MER34A1_F1_260bp_97_356.frameSeq_chr12:35560456_35560655	I_8036	200	Unique sequence analyzed by MPRA	1	1.40079	1.032	0.68884	1	None	1.30503	-0.122153	1	1	None	highQuality.iPSC/NPC	T_2996
7365	Instance	macFas5	MER11A	chr12:35676959-35678042	T_11700	+	F1	macFas5_MER11A_F1_260bp_371_630.frameSeq_chr12:35677318_35677544	I_6629	227	Unique sequence analyzed by MPRA	1	1.22643	0.305171	0.997508	1	None	1.60178	1.16051	0.734005	1	None	highQuality.iPSC/NPC	-
7366	Instance	macFas5	MER11A	chr12:35676959-35678042	T_11700	+	F2	macFas5_MER11A_F2_260bp_769_1028.frameSeq_chr12:35677563_35677803	I_7439	241	Unique sequence analyzed by MPRA	1	1.11944	-0.140809	0.999988	1	None	1.07226	-1.12828	1	1	None	highQuality.iPSC/NPC	-
7367	Instance	macFas5	MER52A	chr12:36720436-36721945	T_20086	+	F2	macFas5_MER52A_F2_249bp_225_473.frameSeq_chr12:36720510_36720698	I_10416	189	Unique sequence analyzed by MPRA	1	1.36258	0.872728	0.841334	1	None	1.37692	0.188596	0.999962	1	None	highQuality.iPSC/NPC	T_9257
7368	Instance	macFas5	MER34A	chr12:37834798-37835348	T_15134	C	F1	macFas5_MER34A_F1_253bp_97_349.frameSeq_chr12:37834994_37835255	I_8373	262	Unique sequence analyzed by MPRA	1	0.871746	-1.17334	1	1	None	0.994219	-1.46558	1	1	None	highQuality.iPSC/NPC	T_4076
7369	Instance	macFas5	MER34C_	chr12:38038445-38038969	T_17636	C	F1	macFas5_MER34C__F1_246bp_132_377.frameSeq_chr12:38038643_38038877	I_9152	235	Unique sequence analyzed by MPRA	1	0.982772	-0.710523	1	1	None	0.961716	-1.60607	1	1	None	highQuality.iPSC/NPC	T_6454
7370	Instance	macFas5	MER34C_	chr12:39491737-39492260	T_17637	+	F1	macFas5_MER34C__F1_246bp_132_377.frameSeq_chr12:39491859_39492048	I_9038	190	Unique sequence analyzed by MPRA	1	2.83978	7.03054	1.17312e-77	9.49245e-77	Active	1.49916	0.716954	0.983987	1	None	highQuality.iPSC/NPC	T_6455
7371	Instance	macFas5	MER34A1	chr12:39578326-39578944	T_14249	+	F1	macFas5_MER34A1_F1_260bp_97_356.frameSeq_chr12:39578437_39578699	I_7927	263	Unique sequence analyzed by MPRA	1	0.84301	-1.29313	1	1	None	1.65678	1.39823	0.424974	1	None	highQuality.iPSC/NPC	T_2998
7372	Instance	macFas5	MER34B	chr12:39695041-39695580	T_16463	+	F1	macFas5_MER34B_F1_257bp_82_338.frameSeq_chr12:39695117_39695363	I_8609	247	Unique sequence analyzed by MPRA	1	1.37712	0.933355	0.790115	1	None	2.02368	2.9841	9.51709e-09	9.13052e-08	Active	highQuality.iPSC/NPC	T_5157
7373	Instance	macFas5	MER34C2	chr12:39776882-39777440	T_17107	+	F1	macFas5_MER34C2_F1_232bp_132_363.frameSeq_chr12:39776993_39777250	I_8799	258	Unique sequence analyzed by MPRA	1	-	-	-	-	-	-	-	-	-	-	-	T_5812
7374	Instance	macFas5	MER34D	chr12:39781943-39782297	T_19701	C	F1	macFas5_MER34D_F1_253bp_97_349.frameSeq_chr12:39781943_39782202	I_9372	260	Unique sequence analyzed by MPRA	1	1.86684	2.97476	6.1167e-09	3.31248e-08	Active	1.72221	1.68103	0.123486	0.749817	None	highQuality.iPSC/NPC	-
7375	Instance	macFas5	MER34A	chr12:40475844-40476217	T_15137	C	F1	macFas5_MER34A_F1_253bp_97_349.frameSeq_chr12:40475916_40476163	I_8379	248	Unique sequence analyzed by MPRA	1	1.38169	0.952399	0.772212	1	None	1.07208	-1.12904	1	1	None	highQuality.iPSC/NPC	T_4081
7376	Instance	macFas5	MER11A	chr12:40924221-40925320	T_11703	+	F2	macFas5_MER11A_F2_260bp_769_1028.frameSeq_chr12:40924860_40925083	I_7212	224	Unique sequence analyzed by MPRA	1	1.1613	0.0336924	0.99988	1	None	1.77861	1.92483	0.0231456	0.156665	None	highQuality.iPSC/NPC	T_388
7377	Instance	macFas5	MER11A	chr12:41697106-41698163	T_11704	+	F1	macFas5_MER11A_F1_260bp_371_630.frameSeq_chr12:41697454_41697683	I_6437	230	Unique sequence analyzed by MPRA	1	1.11474	-0.160409	0.999991	1	None	1.20024	-0.5751	1	1	None	highQuality.iPSC/NPC	-
7378	Instance	macFas5	MER11A	chr12:41697106-41698163	T_11704	+	F2	macFas5_MER11A_F2_260bp_769_1028.frameSeq_chr12:41697689_41697937	I_7063	249	Unique sequence analyzed by MPRA	1	0.774034	-1.58066	1	1	None	1.06765	-1.14817	1	1	None	highQuality.iPSC/NPC	-
7379	Instance	macFas5	MER52A	chr12:41968212-41969754	T_20088	C	F1	macFas5_MER52A_F1_259bp_60_318.frameSeq_chr12:41969513_41969695	I_10159	183	Unique sequence analyzed by MPRA	1	1.09653	-0.236305	0.999997	1	None	1.21452	-0.513356	1	1	None	highQuality.iPSC/NPC	-
7380	Instance	macFas5	MER52A	chr12:41968212-41969754	T_20088	C	F2	macFas5_MER52A_F2_249bp_225_473.frameSeq_chr12:41969422_41969605	I_10532	184	Unique sequence analyzed by MPRA	1	1.34421	0.796153	0.893232	1	None	1.35356	0.0876307	0.999991	1	None	highQuality.iPSC/NPC	-
7381	Instance	macFas5	MER52A	chr12:42226881-42228395	T_20089	C	F1	macFas5_MER52A_F1_259bp_60_318.frameSeq_chr12:42228154_42228336	I_10047	183	Unique sequence analyzed by MPRA	1	1.04345	-0.457576	1	1	None	1.15578	-0.767275	1	1	None	highQuality.iPSC/NPC	T_9260
7382	Instance	macFas5	MER52A	chr12:42226881-42228395	T_20089	C	F2	macFas5_MER52A_F2_249bp_225_473.frameSeq_chr12:42228045_42228238	I_10501	194	Unique sequence analyzed by MPRA	1	1.1701	0.0703815	0.999812	1	None	1.27986	-0.230931	1	1	None	highQuality.iPSC/NPC	T_9260
7383	Instance	macFas5	MER52D	chr12:42237502-42237714	T_21578	C	F2	macFas5_MER52D_F2_230bp_553_782.frameSeq_chr12:42237502_42237704	I_11095	203	Unique sequence analyzed by MPRA	1	1.36796	0.895167	0.823419	1	None	1.26625	-0.289788	1	1	None	highQuality.iPSC/NPC	T_11017
7384	Instance	macFas5	MER11A	chr12:42368449-42369529	T_11705	+	F2	macFas5_MER11A_F2_260bp_769_1028.frameSeq_chr12:42369035_42369294	I_7312	260	Unique sequence analyzed by MPRA	1	1.18916	0.149834	0.999521	1	None	1.33357	0.00121182	0.999998	1	None	highQuality.iPSC/NPC	-
7385	Instance	macFas5	MER11A	chr12:42368449-42369529	T_11705	+	F1	macFas5_MER11A_F1_260bp_371_630.frameSeq_chr12:42368804_42368995	I_6400	192	Unique sequence analyzed by MPRA	1	1.15998	0.0281924	0.999888	1	None	1.31077	-0.0973398	1	1	None	highQuality.iPSC/NPC	-
7386	Instance	macFas5	MER11A	chr12:4288170-4289224	T_11706	C	F1	macFas5_MER11A_F1_260bp_371_630.frameSeq_chr12:4288663_4288869	I_6959	207	Unique sequence analyzed by MPRA	1	0.952666	-0.836023	1	1	None	1.324	-0.0401748	0.999999	1	None	highQuality.iPSC/NPC	-
7387	Instance	macFas5	MER11A	chr12:4288170-4289224	T_11706	C	F2	macFas5_MER11A_F2_260bp_769_1028.frameSeq_chr12:4288388_4288639	I_7504	252	Unique sequence analyzed by MPRA	1	0.973359	-0.74976	1	1	None	1.27622	-0.246688	1	1	None	highQuality.iPSC/NPC	-
7388	Instance	macFas5	MER34C2	chr12:43888962-43889506	T_17108	C	F1	macFas5_MER34C2_F1_232bp_132_363.frameSeq_chr12:43889149_43889374	I_8869	226	Unique sequence analyzed by MPRA	1	0.834524	-1.32851	1	-	-	0.749546	-2.52314	1	-	-	lowQuality	T_5813
7389	Instance	macFas5	MER52A	chr12:44766545-44768056	T_20090	C	F1	macFas5_MER52A_F1_259bp_60_318.frameSeq_chr12:44767841_44768046	I_10002	206	Unique sequence analyzed by MPRA	1	1.16114	0.0330246	0.999881	1	None	1.34772	0.0623777	0.999994	1	None	highQuality.iPSC/NPC	T_11018
7390	Instance	macFas5	MER52A	chr12:44766545-44768056	T_20090	C	F2	macFas5_MER52A_F2_249bp_225_473.frameSeq_chr12:44767733_44767926	I_10589	194	Unique sequence analyzed by MPRA	1	1.29619	0.595982	0.970053	1	None	1.35257	0.0833367	0.999992	1	None	highQuality.iPSC/NPC	T_11018
7391	Instance	macFas5	MER52A	chr12:45728425-45730236	T_20091	C	F2	macFas5_MER52A_F2_249bp_225_473.frameSeq_chr12:45729815_45729996	I_10498	182	Unique sequence analyzed by MPRA	1	1.20056	0.197322	0.999188	1	None	1.17729	-0.674273	1	1	None	highQuality.iPSC/NPC	T_9262
7392	Instance	macFas5	MER52A	chr12:45931125-45932709	T_20092	C	F1	macFas5_MER52A_F1_259bp_60_318.frameSeq_chr12:45932468_45932650	I_10098	183	Unique sequence analyzed by MPRA	1	1.12308	-0.125621	0.999985	1	None	1.32918	-0.0177815	0.999998	1	None	highQuality.iPSC/NPC	T_9263
7393	Instance	macFas5	MER52A	chr12:45931125-45932709	T_20092	C	F2	macFas5_MER52A_F2_249bp_225_473.frameSeq_chr12:45932375_45932553	I_10540	179	Unique sequence analyzed by MPRA	1	1.05886	-0.393357	1	1	None	1.30609	-0.11756	1	1	None	highQuality.iPSC/NPC	T_9263
7394	Instance	macFas5	MER34	chr12:4674949-4675447	T_18539	+	F1	macFas5_MER34_F1_224bp_97_320.frameSeq_chr12:4675015_4675234	I_9514	220	Unique sequence analyzed by MPRA	1	1.38499	0.966155	0.758763	1	None	1.47398	0.608121	0.994079	1	None	highQuality.iPSC/NPC	-
7395	Instance	macFas5	MER34A	chr12:4678051-4678601	T_15139	+	F1	macFas5_MER34A_F1_253bp_97_349.frameSeq_chr12:4678136_4678385	I_8211	250	Unique sequence analyzed by MPRA	1	0.969173	-0.767212	1	1	None	0.892152	-1.90675	1	1	None	highQuality.iPSC/NPC	T_4043
7396	Instance	macFas5	MER34A	chr12:47206824-47207357	T_15140	C	F1	macFas5_MER34A_F1_253bp_97_349.frameSeq_chr12:47207020_47207265	I_8441	246	Unique sequence analyzed by MPRA	1	1.00049	-0.636662	1	1	None	0.956829	-1.62719	1	1	None	highQuality.iPSC/NPC	T_4087
7397	Instance	macFas5	MER34C	chr12:47937136-47937432	T_17639	C	F1	macFas5_MER34C_F1_246bp_96_341.frameSeq_chr12:47937144_47937341	I_8971	198	Unique sequence analyzed by MPRA	1	1.43994	1.19522	0.489073	1	None	1.67137	1.4613	0.342672	1	None	highQuality.iPSC/NPC	T_6457
7398	Instance	macFas5	MER11A	chr12:49357232-49358320	T_11711	C	F2	macFas5_MER11A_F2_260bp_769_1028.frameSeq_chr12:49357477_49357718	I_7559	242	Unique sequence analyzed by MPRA	1	1.48223	1.37149	0.277955	0.982743	None	1.45769	0.537709	0.997092	1	None	highQuality.iPSC/NPC	-
7399	Instance	macFas5	MER11A	chr12:49357232-49358320	T_11711	C	F1	macFas5_MER11A_F1_260bp_371_630.frameSeq_chr12:49357745_49357957	I_6818	213	Unique sequence analyzed by MPRA	1	7.26904	25.4942	0	0	Active	2.0866	3.25604	2.8403e-11	2.94184e-10	Active	highQuality.iPSC/NPC	-
7400	Instance	macFas5	MER52D	chr12:49377877-49379925	T_21581	+	F2	macFas5_MER52D_F2_230bp_553_782.frameSeq_chr12:49378363_49378572	I_10959	210	Unique sequence analyzed by MPRA	1	1.56667	1.72349	0.0436061	0.176471	None	1.31467	-0.080486	0.999999	1	None	highQuality.iPSC/NPC	T_11022
7401	Instance	macFas5	MER52A	chr12:50383965-50385571	T_20093	+	F1	macFas5_MER52A_F1_259bp_60_318.frameSeq_chr12:50384024_50384212	I_9886	189	Unique sequence analyzed by MPRA	1	1.06565	-0.36504	1	1	None	1.18605	-0.636428	1	1	None	highQuality.iPSC/NPC	T_9266
7402	Instance	macFas5	MER52A	chr12:50383965-50385571	T_20093	+	F2	macFas5_MER52A_F2_249bp_225_473.frameSeq_chr12:50384119_50384298	I_10375	180	Unique sequence analyzed by MPRA	1	1.30813	0.645766	0.957554	1	None	1.44143	0.467423	0.998644	1	None	highQuality.iPSC/NPC	T_9266
7403	Instance	macFas5	MER52A	chr12:50683230-50684756	T_20094	+	F1	macFas5_MER52A_F1_259bp_60_318.frameSeq_chr12:50683289_50683469	I_9877	181	Unique sequence analyzed by MPRA	1	2.88458	7.21727	1.47715e-82	1.21208e-81	Active	1.90325	2.46357	6.20667e-05	0.000511883	Active	highQuality.iPSC/NPC	T_9267
7404	Instance	macFas5	MER11A	chr12:5242934-5244016	T_11717	C	F1	macFas5_MER11A_F1_260bp_371_630.frameSeq_chr12:5243443_5243658	I_6816	216	Unique sequence analyzed by MPRA	1	1.00094	-0.634771	1	1	None	1.2034	-0.561434	1	1	None	highQuality.iPSC/NPC	-
7405	Instance	macFas5	MER11A	chr12:5242934-5244016	T_11717	C	F2	macFas5_MER11A_F2_260bp_769_1028.frameSeq_chr12:5243173_5243427	I_7726	255	Unique sequence analyzed by MPRA	1	3.82206	11.1252	2.65955e-220	2.72941e-219	Active	1.73084	1.71834	0.0993068	0.617514	None	highQuality.iPSC/NPC	-
7406	Instance	macFas5	MER52A	chr12:53931125-53932673	T_20095	+	F1	macFas5_MER52A_F1_259bp_60_318.frameSeq_chr12:53931184_53931366	I_9937	183	Unique sequence analyzed by MPRA	1	0.871324	-1.1751	1	1	None	0.987284	-1.49556	1	1	None	highQuality.iPSC/NPC	T_9268
7407	Instance	macFas5	MER52A	chr12:53931125-53932673	T_20095	+	F2	macFas5_MER52A_F2_249bp_225_473.frameSeq_chr12:53931275_53931457	I_10390	183	Unique sequence analyzed by MPRA	1	1.19189	0.161209	0.999456	1	None	1.33288	-0.00176139	0.999998	1	None	highQuality.iPSC/NPC	T_9268
7408	Instance	macFas5	MER52A	chr12:54396350-54398069	T_20097	+	F1	macFas5_MER52A_F1_259bp_60_318.frameSeq_chr12:54396408_54396653	I_9926	246	Unique sequence analyzed by MPRA	1	1.27197	0.495036	0.986208	1	None	1.18391	-0.645695	1	1	None	highQuality.iPSC/NPC	-
7409	Instance	macFas5	MER52A	chr12:54396350-54398069	T_20097	+	F2	macFas5_MER52A_F2_249bp_225_473.frameSeq_chr12:54396565_54396745	I_10414	181	Unique sequence analyzed by MPRA	1	1.29868	0.606379	0.967732	1	None	1.4067	0.317318	0.999778	1	None	highQuality.iPSC/NPC	-
7410	Instance	macFas5	MER11A	chr12:54754092-54755169	T_11720	+	F1	macFas5_MER11A_F1_260bp_371_630.frameSeq_chr12:54754443_54754673	I_6392	231	Unique sequence analyzed by MPRA	1	0.812013	-1.42234	1	1	None	0.942153	-1.69063	1	1	None	highQuality.iPSC/NPC	-
7411	Instance	macFas5	MER11A	chr12:54754092-54755169	T_11720	+	F2	macFas5_MER11A_F2_260bp_769_1028.frameSeq_chr12:54754674_54754928	I_7106	255	Unique sequence analyzed by MPRA	1	1.81578	2.76193	2.60481e-07	1.35717e-06	Active	1.23845	-0.409918	1	1	None	highQuality.iPSC/NPC	-
7412	Instance	macFas5	MER34	chr12:54819476-54819960	T_18542	C	F1	macFas5_MER34_F1_224bp_97_320.frameSeq_chr12:54819691_54819882	I_9613	192	Unique sequence analyzed by MPRA	1	1.10312	-0.208828	0.999996	1	None	1.44666	0.490008	0.998257	1	None	highQuality.iPSC/NPC	-
7413	Instance	macFas5	MER34	chr12:56821245-56821755	T_18544	+	F1	macFas5_MER34_F1_224bp_97_320.frameSeq_chr12:56821336_56821548	I_9474	213	Unique sequence analyzed by MPRA	1	1.0385	-0.478235	1	1	None	1.3359	0.011278	0.999997	1	None	highQuality.iPSC/NPC	T_7493
7414	Instance	macFas5	MER52D	chr12:59868150-59868598	T_21582	C	F2	macFas5_MER52D_F2_230bp_553_782.frameSeq_chr12:59868314_59868557	I_11080	244	Unique sequence analyzed by MPRA	1	1.09979	-0.222712	0.999996	1	None	1.32697	-0.0273417	0.999999	1	None	highQuality.iPSC/NPC	T_9272
7415	Instance	macFas5	MER11A	chr12:60322762-60323837	T_11725	+	F1	macFas5_MER11A_F1_260bp_371_630.frameSeq_chr12:60323118_60323315	I_6475	198	Unique sequence analyzed by MPRA	1	1.30826	0.646278	0.957407	1	None	1.25909	-0.320703	1	1	None	highQuality.iPSC/NPC	-
7416	Instance	macFas5	MER11A	chr12:60322762-60323837	T_11725	+	F2	macFas5_MER11A_F2_260bp_769_1028.frameSeq_chr12:60323350_60323596	I_7337	247	Unique sequence analyzed by MPRA	1	2.10186	3.95446	5.85442e-19	3.63668e-18	Active	1.45589	0.529933	0.99732	1	None	highQuality.iPSC/NPC	-
7417	Instance	macFas5	MER52A	chr12:60559527-60560402	T_20098	+	F2	macFas5_MER52A_F2_249bp_225_473.frameSeq_chr12:60559686_60559863	I_10354	178	Unique sequence analyzed by MPRA	1	1.07107	-0.342446	0.999999	1	None	1.07795	-1.10368	1	1	None	highQuality.iPSC/NPC	T_9273
7418	Instance	macFas5	MER52A	chr12:60559527-60560402	T_20098	+	F1	macFas5_MER52A_F1_259bp_60_318.frameSeq_chr12:60559586_60559770	I_9964	185	Unique sequence analyzed by MPRA	1	1.27483	0.50695	0.984814	1	None	1.15564	-0.767861	1	1	None	highQuality.iPSC/NPC	T_9273
7419	Instance	macFas5	MER34C	chr12:60562780-60563284	T_17644	+	F1	macFas5_MER34C_F1_246bp_96_341.frameSeq_chr12:60562847_60563079	I_8945	233	Unique sequence analyzed by MPRA	1	1.66577	2.13661	0.00123763	0.00560299	Active	1.02847	-1.31753	1	1	None	highQuality.iPSC/NPC	T_6462
7420	Instance	macFas5	MER52D	chr12:61098220-61100110	T_21583	C	F2	macFas5_MER52D_F2_230bp_553_782.frameSeq_chr12:61099471_61099675	I_11061	205	Unique sequence analyzed by MPRA	1	0.840981	-1.30159	1	1	None	1.07427	-1.11957	1	1	None	highQuality.iPSC/NPC	T_11023
7421	Instance	macFas5	MER34C_	chr12:61463266-61463772	T_17645	+	F1	macFas5_MER34C__F1_246bp_132_377.frameSeq_chr12:61463386_61463603	I_9052	218	Unique sequence analyzed by MPRA	1	1.39271	0.99834	0.72568	1	None	1.21528	-0.510088	1	1	None	highQuality.iPSC/NPC	T_6463
7422	Instance	macFas5	MER52C	chr12:61539649-61540769	T_21215	+	F1	macFas5_MER52C_F1_241bp_42_282.frameSeq_chr12:61539690_61539919	I_10695	230	Unique sequence analyzed by MPRA	1	1.21995	0.278158	0.998099	1	None	1.1972	-0.588228	1	1	None	highQuality.iPSC/NPC	T_10538
7423	Instance	macFas5	MER52C	chr12:61539649-61540769	T_21215	+	F2	macFas5_MER52C_F2_238bp_356_593.frameSeq_chr12:61539993_61540174	I_10868	182	Unique sequence analyzed by MPRA	1	0.916663	-0.986102	1	1	None	0.980216	-1.52611	1	1	None	highQuality.iPSC/NPC	T_10538
7424	Instance	macFas5	MER52A	chr12:61637372-61638996	T_20100	C	F2	macFas5_MER52A_F2_249bp_225_473.frameSeq_chr12:61638684_61638864	I_10615	181	Unique sequence analyzed by MPRA	1	1.11261	-0.169283	0.999992	1	None	1.44637	0.48876	0.998281	1	None	highQuality.iPSC/NPC	T_9274
7425	Instance	macFas5	MER34	chr12:63462255-63462516	T_18553	C	F1	macFas5_MER34_F1_224bp_97_320.frameSeq_chr12:63462255_63462426	I_9689	172	Unique sequence analyzed by MPRA	1	1.07081	-0.34352	0.999999	1	None	1.32266	-0.0459376	0.999999	1	None	highQuality.iPSC/NPC	T_7500
7426	Instance	macFas5	MER34A	chr12:63857452-63857961	T_15147	+	F1	macFas5_MER34A_F1_253bp_97_349.frameSeq_chr12:63857548_63857743	I_8269	196	Unique sequence analyzed by MPRA	1	1.15746	0.0176603	0.999902	1	None	1.32109	-0.0527511	0.999999	1	None	highQuality.iPSC/NPC	T_4094
7427	Instance	macFas5	MER34A	chr12:63865846-63866345	T_15149	+	F1	macFas5_MER34A_F1_253bp_97_349.frameSeq_chr12:63865888_63866146	I_8256	259	Unique sequence analyzed by MPRA	1	-	-	-	-	-	-	-	-	-	-	-	T_4095
7428	Instance	macFas5	MER34A	chr12:64964673-64965212	T_15150	C	F1	macFas5_MER34A_F1_253bp_97_349.frameSeq_chr12:64964900_64965152	I_8437	253	Unique sequence analyzed by MPRA	1	0.550693	-2.51167	1	-	-	0.805268	-2.28229	1	-	-	lowQuality	T_4096
7429	Instance	macFas5	MER11A	chr12:65306798-65307884	T_11732	C	F1	macFas5_MER11A_F1_260bp_371_630.frameSeq_chr12:65307295_65307525	I_6711	231	Unique sequence analyzed by MPRA	1	7.63484	27.0191	0	-	-	3.28125	8.41971	4.55627e-130	-	-	lowQuality	-
7430	Instance	macFas5	MER11A	chr12:65306798-65307884	T_11732	C	F2	macFas5_MER11A_F2_260bp_769_1028.frameSeq_chr12:65307041_65307285	I_7861	245	Unique sequence analyzed by MPRA	1	5.48816	18.0705	0	0	Active	2.49676	5.02889	7.81599e-37	1.17304e-35	Active	highQuality.iPSC/NPC	-
7431	Instance	macFas5	MER52A	chr12:66417723-66419461	T_20102	C	F1	macFas5_MER52A_F1_259bp_60_318.frameSeq_chr12:66419139_66419402	I_10050	264	Unique sequence analyzed by MPRA	1	1.58582	1.8033	0.0247332	0.102484	None	1.72156	1.67825	0.125444	0.761388	None	highQuality.iPSC/NPC	T_9276
7432	Instance	macFas5	MER34	chr12:66566514-66566977	T_18554	+	F1	macFas5_MER34_F1_224bp_97_320.frameSeq_chr12:66566610_66566785	I_9449	176	Unique sequence analyzed by MPRA	1	1.20633	0.221404	0.998947	1	None	1.3684	0.151764	0.999977	1	None	highQuality.iPSC/NPC	T_7502
7433	Instance	macFas5	MER11A	chr12:68365689-68366771	T_11734	C	F1	macFas5_MER11A_F1_260bp_371_630.frameSeq_chr12:68366188_68366418	I_6714	231	Unique sequence analyzed by MPRA	1	1.13357	-0.081924	0.999973	1	None	1.03002	-1.31083	1	1	None	highQuality.iPSC/NPC	-
7434	Instance	macFas5	MER11A	chr12:68365689-68366771	T_11734	C	F2	macFas5_MER11A_F2_260bp_769_1028.frameSeq_chr12:68365932_68366179	I_7782	248	Unique sequence analyzed by MPRA	1	1.02403	-0.538526	1	1	None	1.16191	-0.740767	1	1	None	highQuality.iPSC/NPC	-
7435	Instance	macFas5	MER34C_	chr12:68430063-68430520	T_17647	+	F1	macFas5_MER34C__F1_246bp_132_377.frameSeq_chr12:68430078_68430324	I_9063	247	Unique sequence analyzed by MPRA	1	1.90145	3.11904	3.7284e-10	-	-	1.11271	-0.953428	1	-	-	lowQuality	T_6466
7436	Instance	macFas5	MER11A	chr12:68860873-68862013	T_11735	+	F2	macFas5_MER11A_F2_260bp_769_1028.frameSeq_chr12:68861520_68861773	I_7233	254	Unique sequence analyzed by MPRA	1	2.03616	3.68059	9.71005e-16	5.85455e-15	Active	1.15523	-0.76962	1	1	None	highQuality.iPSC/NPC	T_395
7437	Instance	macFas5	MER11A	chr12:68860873-68862013	T_11735	+	F1	macFas5_MER11A_F1_260bp_371_630.frameSeq_chr12:68861262_68861460	I_6426	199	Unique sequence analyzed by MPRA	1	0.991453	-0.674337	1	-	-	0.655822	-2.92825	1	-	-	lowQuality	T_395
7438	Instance	macFas5	MER11A	chr12:68886403-68887484	T_11736	+	F2	macFas5_MER11A_F2_260bp_769_1028.frameSeq_chr12:68886991_68887244	I_7102	254	Unique sequence analyzed by MPRA	1	3.59085	10.1614	4.37376e-180	4.30667e-179	Active	1.53555	0.874239	0.945799	1	None	highQuality.iPSC/NPC	-
7439	Instance	macFas5	MER11A	chr12:68886403-68887484	T_11736	+	F1	macFas5_MER11A_F1_260bp_371_630.frameSeq_chr12:68886760_68886990	I_6344	231	Unique sequence analyzed by MPRA	1	0.890998	-1.09309	1	1	None	0.912603	-1.81835	1	1	None	highQuality.iPSC/NPC	-
7440	Instance	macFas5	MER34A	chr12:69107353-69107887	T_15151	C	F1	macFas5_MER34A_F1_253bp_97_349.frameSeq_chr12:69107573_69107803	I_8519	231	Unique sequence analyzed by MPRA	1	0.734077	-1.74722	1	-	-	0.519811	-3.51613	1	-	-	lowQuality	T_4097
7441	Instance	macFas5	MER52A	chr12:69659571-69661153	T_20103	C	F2	macFas5_MER52A_F2_249bp_225_473.frameSeq_chr12:69660851_69661028	I_10536	178	Unique sequence analyzed by MPRA	1	1.32697	0.724295	0.9296	1	None	1.46076	0.550965	0.996662	1	None	highQuality.iPSC/NPC	T_9277
7442	Instance	macFas5	MER11A	chr12:71279533-71280664	T_11738	+	F1	macFas5_MER11A_F1_260bp_371_630.frameSeq_chr12:71279881_71280140	I_6615	260	Unique sequence analyzed by MPRA	1	0.614838	-2.24428	1	-	-	0.488983	-3.64938	1	-	-	lowQuality	T_397
7443	Instance	macFas5	MER11A	chr12:73112044-73113136	T_11741	+	F2	macFas5_MER11A_F2_260bp_769_1028.frameSeq_chr12:73112650_73112898	I_7066	249	Unique sequence analyzed by MPRA	1	1.7808	2.61609	2.63384e-06	1.33738e-05	Active	1.01191	-1.38912	1	1	None	highQuality.iPSC/NPC	-
7444	Instance	macFas5	MER11A	chr12:73112044-73113136	T_11741	+	F1	macFas5_MER11A_F1_260bp_371_630.frameSeq_chr12:73112394_73112605	I_6431	212	Unique sequence analyzed by MPRA	1	2.61794	6.10577	1.19691e-55	9.03762e-55	Active	1.89306	2.41949	0.000113519	0.000920083	Active	highQuality.iPSC/NPC	-
7445	Instance	macFas5	MER52A	chr12:73676356-73677953	T_20109	+	F2	macFas5_MER52A_F2_249bp_225_473.frameSeq_chr12:73676377_73676561	I_10386	185	Unique sequence analyzed by MPRA	1	1.13647	-0.0698263	0.999969	1	None	1.34547	0.0526605	0.999995	1	None	highQuality.iPSC/NPC	-
7446	Instance	macFas5	MER52A	chr12:73695430-73697284	T_20110	+	F2	macFas5_MER52A_F2_249bp_225_473.frameSeq_chr12:73695575_73695758	I_10227	184	Unique sequence analyzed by MPRA	1	1.22084	0.281867	0.998026	1	None	1.41759	0.364373	0.999598	1	None	highQuality.iPSC/NPC	T_9288
7447	Instance	macFas5	MER11A	chr12:74125618-74126694	T_11742	+	F2	macFas5_MER11A_F2_260bp_769_1028.frameSeq_chr12:74126200_74126453	I_7153	254	Unique sequence analyzed by MPRA	1	6.55167	22.5038	0	0	Active	1.82057	2.1062	0.00447615	0.0320703	Active	highQuality.iPSC/NPC	-
7448	Instance	macFas5	MER11A	chr12:74125618-74126694	T_11742	+	F1	macFas5_MER11A_F1_260bp_371_630.frameSeq_chr12:74125969_74126165	I_6362	197	Unique sequence analyzed by MPRA	1	1.55847	1.68932	0.0546406	0.218457	None	1.05281	-1.21235	1	1	None	highQuality.iPSC/NPC	-
7449	Instance	macFas5	MER52A	chr12:74176246-74177808	T_20111	+	F2	macFas5_MER52A_F2_249bp_225_473.frameSeq_chr12:74176403_74176585	I_10415	183	Unique sequence analyzed by MPRA	1	1.14547	-0.0323215	0.999948	1	None	1.27365	-0.257787	1	1	None	highQuality.iPSC/NPC	T_9290
7450	Instance	macFas5	MER52A	chr12:74176246-74177808	T_20111	+	F1	macFas5_MER52A_F1_259bp_60_318.frameSeq_chr12:74176304_74176492	I_9847	189	Unique sequence analyzed by MPRA	1	0.969349	-0.766479	1	1	None	1.12962	-0.880351	1	1	None	highQuality.iPSC/NPC	T_9290
7451	Instance	macFas5	MER34C_	chr12:75165977-75166492	T_17648	C	F1	macFas5_MER34C__F1_246bp_132_377.frameSeq_chr12:75166181_75166403	I_9227	223	Unique sequence analyzed by MPRA	1	0.709012	-1.85171	1	-	-	0.854655	-2.06882	1	-	-	lowQuality	T_6467
7452	Instance	macFas5	MER11A	chr12:75463998-75465088	T_11745	+	F1	macFas5_MER11A_F1_260bp_371_630.frameSeq_chr12:75464357_75464560	I_6365	204	Unique sequence analyzed by MPRA	1	1.2647	0.464712	0.989269	1	None	1.2673	-0.285226	1	1	None	highQuality.iPSC/NPC	-
7453	Instance	macFas5	MER11A	chr12:75463998-75465088	T_11745	+	F2	macFas5_MER11A_F2_260bp_769_1028.frameSeq_chr12:75464589_75464843	I_7169	255	Unique sequence analyzed by MPRA	1	0.917526	-0.982506	1	1	None	0.907854	-1.83888	1	1	None	highQuality.iPSC/NPC	-
7454	Instance	macFas5	MER11A	chr12:75853172-75854248	T_11746	+	F2	macFas5_MER11A_F2_260bp_769_1028.frameSeq_chr12:75853760_75854006	I_7404	247	Unique sequence analyzed by MPRA	1	1.03622	-0.487713	1	1	None	1.13985	-0.83612	1	1	None	highQuality.iPSC/NPC	-
7455	Instance	macFas5	MER11A	chr12:75853172-75854248	T_11746	+	F1	macFas5_MER11A_F1_260bp_371_630.frameSeq_chr12:75853518_75853717	I_6470	200	Unique sequence analyzed by MPRA	1	0.754213	-1.66329	1	1	None	0.740619	-2.56173	1	1	None	highQuality.iPSC/NPC	-
7456	Instance	macFas5	MER52A	chr12:76418282-76419898	T_20115	C	F2	macFas5_MER52A_F2_249bp_225_473.frameSeq_chr12:76419581_76419763	I_10488	183	Unique sequence analyzed by MPRA	1	1.21267	0.247819	0.998608	1	None	1.33734	0.017513	0.999997	1	None	highQuality.iPSC/NPC	-
7457	Instance	macFas5	MER52C	chr12:78146161-78147227	T_21217	+	F2	macFas5_MER52C_F2_238bp_356_593.frameSeq_chr12:78146430_78146627	I_10869	198	Unique sequence analyzed by MPRA	1	1.1339	-0.0805319	0.999973	1	None	1.30922	-0.104043	1	1	None	highQuality.iPSC/NPC	T_10540
7458	Instance	macFas5	MER52C	chr12:78146161-78147227	T_21217	+	F1	macFas5_MER52C_F1_241bp_42_282.frameSeq_chr12:78146202_78146429	I_10705	228	Unique sequence analyzed by MPRA	1	0.850983	-1.25989	1	1	None	1.06317	-1.16757	1	1	None	highQuality.iPSC/NPC	T_10540
7459	Instance	macFas5	MER34A	chr12:79131570-79132132	T_15155	+	F1	macFas5_MER34A_F1_253bp_97_349.frameSeq_chr12:79131663_79131915	I_8125	253	Unique sequence analyzed by MPRA	1	3.82704	11.146	3.26837e-221	-	-	2.7346	6.05694	6.19553e-59	-	-	lowQuality	T_4103
7460	Instance	macFas5	MER34C_	chr12:79467534-79468023	T_17650	C	F1	macFas5_MER34C__F1_246bp_132_377.frameSeq_chr12:79467708_79467923	I_9221	216	Unique sequence analyzed by MPRA	1	1.09837	-0.228626	0.999997	1	None	1.23024	-0.445418	1	1	None	highQuality.iPSC/NPC	T_6468
7461	Instance	macFas5	MER11A	chr12:7969257-7970335	T_11750	C	F2	macFas5_MER11A_F2_260bp_769_1028.frameSeq_chr12:7969498_7969748	I_7568	251	Unique sequence analyzed by MPRA	1	5.20335	16.8832	0	0	Active	1.98698	2.82545	1.91515e-07	1.76085e-06	Active	highQuality.iPSC/NPC	T_1182
7462	Instance	macFas5	MER11A	chr12:7969257-7970335	T_11750	C	F1	macFas5_MER11A_F1_260bp_371_630.frameSeq_chr12:7969783_7969981	I_6978	199	Unique sequence analyzed by MPRA	1	0.927755	-0.939863	1	1	None	1.10984	-0.965847	1	1	None	highQuality.iPSC/NPC	T_1182
7463	Instance	macFas5	MER34	chr12:79941799-79942264	T_18556	+	F1	macFas5_MER34_F1_224bp_97_320.frameSeq_chr12:79941869_79942064	I_9553	196	Unique sequence analyzed by MPRA	1	1.11402	-0.163418	0.999991	1	None	1.42183	0.382705	0.999497	1	None	highQuality.iPSC/NPC	T_7505
7464	Instance	macFas5	MER52A	chr12:81692572-81693980	T_20120	+	F2	macFas5_MER52A_F2_249bp_225_473.frameSeq_chr12:81692719_81692892	I_10399	174	Unique sequence analyzed by MPRA	1	1.418	1.10374	0.604117	1	None	1.4488	0.49926	0.998072	1	None	highQuality.iPSC/NPC	T_9302
7465	Instance	macFas5	MER52A	chr12:82114782-82116339	T_20121	+	F2	macFas5_MER52A_F2_249bp_225_473.frameSeq_chr12:82114930_82115108	I_10272	179	Unique sequence analyzed by MPRA	1	1.42931	1.15089	0.545312	1	None	1.39296	0.257919	0.999899	1	None	highQuality.iPSC/NPC	T_9303
7466	Instance	macFas5	MER11A	chr12:8230490-8231539	T_11754	+	F2	macFas5_MER11A_F2_260bp_769_1028.frameSeq_chr12:8231074_8231298	I_7297	225	Unique sequence analyzed by MPRA	1	4.45254	13.7534	0	0	Active	2.06492	3.16234	2.31696e-10	2.34155e-09	Active	highQuality.iPSC/NPC	T_370
7467	Instance	macFas5	MER34	chr12:82356272-82356749	T_18557	+	F1	macFas5_MER34_F1_224bp_97_320.frameSeq_chr12:82356364_82356531	I_9452	168	Unique sequence analyzed by MPRA	1	1.33819	0.771046	0.907229	1	None	1.30979	-0.101575	1	1	None	highQuality.iPSC/NPC	T_7507
7468	Instance	macFas5	MER11A	chr12:82831924-82832966	T_11755	+	F1	macFas5_MER11A_F1_260bp_371_630.frameSeq_chr12:82832254_82832464	I_6371	211	Unique sequence analyzed by MPRA	1	0.696298	-1.90471	1	1	None	0.87205	-1.99364	1	1	None	highQuality.iPSC/NPC	-
7469	Instance	macFas5	MER11A	chr12:82831924-82832966	T_11755	+	F2	macFas5_MER11A_F2_260bp_769_1028.frameSeq_chr12:82832513_82832738	I_7247	226	Unique sequence analyzed by MPRA	1	1.05226	-0.420847	1	1	None	1.29315	-0.173505	1	1	None	highQuality.iPSC/NPC	-
7470	Instance	macFas5	MER52A	chr12:83028026-83029590	T_20122	C	F2	macFas5_MER52A_F2_249bp_225_473.frameSeq_chr12:83029258_83029441	I_10573	184	Unique sequence analyzed by MPRA	1	1.38276	0.956833	0.767924	1	None	1.43068	0.420944	0.999205	1	None	highQuality.iPSC/NPC	T_9306
7471	Instance	macFas5	MER52A	chr12:83028026-83029590	T_20122	C	F1	macFas5_MER52A_F1_259bp_60_318.frameSeq_chr12:83029351_83029531	I_10115	181	Unique sequence analyzed by MPRA	1	1.26202	0.453531	0.990238	1	None	1.38813	0.237029	0.999924	1	None	highQuality.iPSC/NPC	T_9306
7472	Instance	macFas5	MER52A	chr12:83075519-83077115	T_20123	+	F1	macFas5_MER52A_F1_259bp_60_318.frameSeq_chr12:83075576_83075759	I_9858	184	Unique sequence analyzed by MPRA	1	1.00113	-0.633994	1	1	None	1.16739	-0.717068	1	1	None	highQuality.iPSC/NPC	T_9307
7473	Instance	macFas5	MER52A	chr12:83075519-83077115	T_20123	+	F2	macFas5_MER52A_F2_249bp_225_473.frameSeq_chr12:83075665_83075851	I_10245	187	Unique sequence analyzed by MPRA	1	0.919405	-0.974672	1	1	None	1.22908	-0.450445	1	1	None	highQuality.iPSC/NPC	T_9307
7474	Instance	macFas5	MER34C	chr12:83279872-83280114	T_17651	+	F1	macFas5_MER34C_F1_246bp_96_341.frameSeq_chr12:83279872_83280086	I_8937	215	Unique sequence analyzed by MPRA	1	1.10635	-0.195388	0.999995	-	-	0.664324	-2.8915	1	-	-	lowQuality	T_6469
7475	Instance	macFas5	MER52C	chr12:83452747-83453924	T_21218	+	F2	macFas5_MER52C_F2_238bp_356_593.frameSeq_chr12:83453059_83453229	I_10857	171	Unique sequence analyzed by MPRA	1	1.2654	0.467612	0.989005	1	None	1.45814	0.539657	0.997032	1	None	highQuality.iPSC/NPC	T_10541
7476	Instance	macFas5	MER52C	chr12:83452747-83453924	T_21218	+	F1	macFas5_MER52C_F1_241bp_42_282.frameSeq_chr12:83452788_83453025	I_10728	238	Unique sequence analyzed by MPRA	1	2.31727	4.8524	8.25683e-32	5.61488e-31	Active	1.65301	1.38193	0.446955	1	None	highQuality.iPSC/NPC	T_10541
7477	Instance	macFas5	MER52A	chr12:83515186-83516797	T_20125	+	F1	macFas5_MER52A_F1_259bp_60_318.frameSeq_chr12:83515251_83515484	I_9949	234	Unique sequence analyzed by MPRA	1	2.63714	6.18581	2.09786e-57	1.59064e-56	Active	1.87581	2.34494	0.000300104	0.00237298	Active	highQuality.iPSC/NPC	T_9310
7478	Instance	macFas5	MER52A	chr12:83515186-83516797	T_20125	+	F2	macFas5_MER52A_F2_249bp_225_473.frameSeq_chr12:83515390_83515577	I_10408	188	Unique sequence analyzed by MPRA	1	1.12573	-0.114583	0.999983	1	None	1.34702	0.0593363	0.999994	1	None	highQuality.iPSC/NPC	T_9310
7479	Instance	macFas5	MER52A	chr12:84330027-84331507	T_20126	C	F1	macFas5_MER52A_F1_259bp_60_318.frameSeq_chr12:84331267_84331448	I_10013	182	Unique sequence analyzed by MPRA	1	2.9959	7.68133	2.12889e-95	1.78609e-94	Active	1.85587	2.25875	0.0008553	0.00650537	Active	highQuality.iPSC/NPC	T_9311
7480	Instance	macFas5	MER34	chr12:84456229-84456688	T_18558	+	F1	macFas5_MER34_F1_224bp_97_320.frameSeq_chr12:84456297_84456482	I_9494	186	Unique sequence analyzed by MPRA	1	1.66657	2.13994	0.00119479	0.00541238	Active	1.67706	1.48587	0.312301	1	None	highQuality.iPSC/NPC	T_7508
7481	Instance	macFas5	MER52A	chr12:85719911-85721461	T_20127	+	F2	macFas5_MER52A_F2_249bp_225_473.frameSeq_chr12:85720058_85720243	I_10353	186	Unique sequence analyzed by MPRA	1	1.17685	0.0985076	0.999736	1	None	1.39962	0.286686	0.999851	1	None	highQuality.iPSC/NPC	T_9313
7482	Instance	macFas5	MER34A	chr12:86772402-86772945	T_15160	C	F1	macFas5_MER34A_F1_253bp_97_349.frameSeq_chr12:86772620_86772851	I_8512	232	Unique sequence analyzed by MPRA	1	1.04942	-0.432676	1	1	None	1.60447	1.17215	0.720768	1	None	highQuality.iPSC/NPC	T_4107
7483	Instance	macFas5	MER11A	chr12:88454339-88455442	T_11760	+	F1	macFas5_MER11A_F1_260bp_371_630.frameSeq_chr12:88454704_88454885	I_6607	182	Unique sequence analyzed by MPRA	1	0.986891	-0.693354	1	1	None	1.076	-1.11211	1	1	None	highQuality.iPSC/NPC	T_406
7484	Instance	macFas5	MER11A	chr12:88454339-88455442	T_11760	+	F2	macFas5_MER11A_F2_260bp_769_1028.frameSeq_chr12:88454945_88455203	I_7226	259	Unique sequence analyzed by MPRA	1	1.48765	1.39411	0.254308	0.906783	None	1.66907	1.45133	0.355304	1	None	highQuality.iPSC/NPC	T_406
7485	Instance	macFas5	MER52C	chr12:89381899-89383013	T_21220	+	F1	macFas5_MER52C_F1_241bp_42_282.frameSeq_chr12:89381929_89382173	I_10709	245	Unique sequence analyzed by MPRA	1	1.20726	0.225283	0.998903	1	None	1.34937	0.0695174	0.999994	1	None	highQuality.iPSC/NPC	T_10544
7486	Instance	macFas5	MER34A1	chr12:90032676-90033124	T_14262	+	F1	macFas5_MER34A1_F1_260bp_97_356.frameSeq_chr12:90032747_90033011	I_7975	265	Unique sequence analyzed by MPRA	1	1.18061	0.114161	0.999683	-	-	0.77769	-2.40149	1	-	-	lowQuality	-
7487	Instance	macFas5	MER11A	chr12:9020447-9020840	T_11762	C	F2	macFas5_MER11A_F2_260bp_769_1028.frameSeq_chr12:9020607_9020840	I_7852	234	Unique sequence analyzed by MPRA	1	1.23356	0.334894	0.996669	1	None	1.09843	-1.01514	1	1	None	highQuality.iPSC/NPC	-
7488	Instance	macFas5	MER52C	chr12:90545294-90546110	T_21222	+	F2	macFas5_MER52C_F2_238bp_356_593.frameSeq_chr12:90545294_90545486	I_10843	193	Unique sequence analyzed by MPRA	1	1.2404	0.363414	0.995635	1	None	1.37116	0.163662	0.999973	1	None	highQuality.iPSC/NPC	T_10546
7489	Instance	macFas5	MER34	chr12:90630524-90630981	T_18564	C	F1	macFas5_MER34_F1_224bp_97_320.frameSeq_chr12:90630733_90630923	I_9720	191	Unique sequence analyzed by MPRA	1	1.12263	-0.127533	0.999986	1	None	1.32889	-0.019041	0.999998	1	None	highQuality.iPSC/NPC	-
7490	Instance	macFas5	MER34	chr12:91373265-91373638	T_18566	+	F1	macFas5_MER34_F1_224bp_97_320.frameSeq_chr12:91373332_91373518	I_9513	187	Unique sequence analyzed by MPRA	1	1.19747	0.184439	0.999295	1	None	1.27556	-0.249542	1	1	None	highQuality.iPSC/NPC	T_7516
7491	Instance	macFas5	MER34B	chr12:9324154-9324733	T_16469	+	F1	macFas5_MER34B_F1_257bp_82_338.frameSeq_chr12:9324228_9324483	I_8627	256	Unique sequence analyzed by MPRA	1	0.752532	-1.67029	1	1	None	0.891072	-1.91142	1	1	None	highQuality.iPSC/NPC	T_5136
7492	Instance	macFas5	MER34	chr12:94541022-94541476	T_18574	+	F1	macFas5_MER34_F1_224bp_97_320.frameSeq_chr12:94541022_94541218	I_9565	197	Unique sequence analyzed by MPRA	1	1.42202	1.1205	0.583418	1	None	1.47322	0.604812	0.994267	1	None	highQuality.iPSC/NPC	T_7523
7493	Instance	macFas5	MER34C_	chr12:9456893-9457438	T_17655	+	F1	macFas5_MER34C__F1_246bp_132_377.frameSeq_chr12:9457021_9457259	I_9065	239	Unique sequence analyzed by MPRA	1	1.39705	1.0164	0.70618	1	None	1.6343	1.30108	0.557071	1	None	highQuality.iPSC/NPC	T_6433
7494	Instance	macFas5	MER34A	chr12:9769924-9770500	T_15173	C	F1	macFas5_MER34A_F1_253bp_97_349.frameSeq_chr12:9770153_9770405	I_8395	253	Unique sequence analyzed by MPRA	1	0.397023	-3.15226	1	-	-	0.6274	-3.05109	1	-	-	lowQuality	T_4038
7495	Instance	macFas5	MER11A	chr12:98336261-98337341	T_11768	C	F2	macFas5_MER11A_F2_260bp_769_1028.frameSeq_chr12:98336502_98336757	I_7614	256	Unique sequence analyzed by MPRA	1	5.63918	18.7	0	0	Active	1.66381	1.42862	0.384665	1	None	highQuality.iPSC/NPC	-
7496	Instance	macFas5	MER11A	chr12:98377740-98378815	T_11769	+	F1	macFas5_MER11A_F1_260bp_371_630.frameSeq_chr12:98378090_98378297	I_6407	208	Unique sequence analyzed by MPRA	1	1.06786	-0.355825	1	1	None	1.37459	0.178524	0.999967	1	None	highQuality.iPSC/NPC	-
7497	Instance	macFas5	MER11A	chr12:98377740-98378815	T_11769	+	F2	macFas5_MER11A_F2_260bp_769_1028.frameSeq_chr12:98378326_98378574	I_7064	249	Unique sequence analyzed by MPRA	1	2.11469	4.00796	1.2601e-19	7.86781e-19	Active	1.27592	-0.247958	1	1	None	highQuality.iPSC/NPC	-
7498	Instance	macFas5	MER52D	chr12:98802329-98803758	T_21597	C	F2	macFas5_MER52D_F2_230bp_553_782.frameSeq_chr12:98803504_98803716	I_11079	213	Unique sequence analyzed by MPRA	1	1.30161	0.618569	0.964823	1	None	1.41576	0.356461	0.999636	1	None	highQuality.iPSC/NPC	T_11035
7499	Instance	macFas5	MER11A	chr12:99733965-99734590	T_11774	C	F2	macFas5_MER11A_F2_260bp_769_1028.frameSeq_chr12:99734209_99734455	I_7639	247	Unique sequence analyzed by MPRA	1	3.14288	8.294	8.3952e-114	7.27801e-113	Active	1.64406	1.34326	0.499627	1	None	highQuality.iPSC/NPC	-
7500	Instance	macFas5	MER34D	chr13:103389425-103390017	T_19709	C	F1	macFas5_MER34D_F1_253bp_97_349.frameSeq_chr13:103389655_103389907	I_9352	253	Unique sequence analyzed by MPRA	1	0.987105	-0.692463	1	1	None	1.14373	-0.819348	1	1	None	highQuality.iPSC/NPC	T_8446
7501	Instance	macFas5	MER11A	chr13:104837327-104838420	T_11778	C	F2	macFas5_MER11A_F2_260bp_769_1028.frameSeq_chr13:104837570_104837796	I_7483	227	Unique sequence analyzed by MPRA	1	1.21958	0.276615	0.998128	1	None	1.2434	-0.388539	1	1	None	highQuality.iPSC/NPC	T_1874
7502	Instance	macFas5	MER34B	chr13:105986109-105986651	T_16474	C	F1	macFas5_MER34B_F1_257bp_82_338.frameSeq_chr13:105986335_105986558	I_8665	224	Unique sequence analyzed by MPRA	1	1.20978	0.235774	0.998774	1	None	1.25975	-0.317882	1	1	None	highQuality.iPSC/NPC	T_5187
7503	Instance	macFas5	MER11A	chr13:106089394-106090165	T_11781	C	F2	macFas5_MER11A_F2_260bp_769_1028.frameSeq_chr13:106089394_106089636	I_7864	243	Unique sequence analyzed by MPRA	1	1.20401	0.211737	0.999051	1	None	1.24958	-0.36182	1	1	None	highQuality.iPSC/NPC	T_419
7504	Instance	macFas5	MER11A	chr13:106905208-106906253	T_11782	C	F2	macFas5_MER11A_F2_260bp_769_1028.frameSeq_chr13:106905448_106905671	I_7717	224	Unique sequence analyzed by MPRA	1	1.13036	-0.0953135	0.999978	1	None	1.07686	-1.10837	1	1	None	highQuality.iPSC/NPC	-
7505	Instance	macFas5	MER52A	chr13:106949882-106951501	T_20131	C	F2	macFas5_MER52A_F2_249bp_225_473.frameSeq_chr13:106951077_106951262	I_10611	186	Unique sequence analyzed by MPRA	1	1.21403	0.253508	0.998524	1	None	1.43653	0.446241	0.998934	1	None	highQuality.iPSC/NPC	T_9357
7506	Instance	macFas5	MER52A	chr13:106949882-106951501	T_20131	C	F1	macFas5_MER52A_F1_259bp_60_318.frameSeq_chr13:106951189_106951443	I_9992	255	Unique sequence analyzed by MPRA	1	1.14007	-0.0548119	0.999962	1	None	1.1773	-0.674234	1	1	None	highQuality.iPSC/NPC	T_9357
7507	Instance	macFas5	MER34A1	chr13:109799236-109799739	T_14265	C	F1	macFas5_MER34A1_F1_260bp_97_356.frameSeq_chr13:109799467_109799700	I_8023	234	Unique sequence analyzed by MPRA	1	1.14682	-0.0266921	0.999945	1	None	1.38678	0.231184	0.99993	1	None	highQuality.iPSC/NPC	T_2994
7508	Instance	macFas5	MER11A	chr13:110357698-110358772	T_11783	+	F2	macFas5_MER11A_F2_260bp_769_1028.frameSeq_chr13:110358289_110358530	I_7454	242	Unique sequence analyzed by MPRA	1	4.12001	12.3672	0.0000000000000000000000000000000000000000000000000000000000000000000000000000000000000000000000000000000000000000000000000000000000000000000000000000000000000000000000000000000000000000000000000000000000000000000000000000000000000000000000000000000000000000000000000000000000000371070856381873	0.00000000000000000000000000000000000000000000000000000000000000000000000000000000000000000000000000000000000000000000000000000000000000000000000000000000000000000000000000000000000000000000000000000000000000000000000000000000000000000000000000000000000000000000000000000000000040295198137504	Active	1.65021	1.36981	0.463411	1	None	highQuality.iPSC/NPC	-
7509	Instance	macFas5	MER11A	chr13:110357698-110358772	T_11783	+	F1	macFas5_MER11A_F1_260bp_371_630.frameSeq_chr13:110358048_110358270	I_6413	223	Unique sequence analyzed by MPRA	1	1.05175	-0.422978	1	1	None	1.08995	-1.05181	1	1	None	highQuality.iPSC/NPC	-
7510	Instance	macFas5	MER52A	chr13:110394056-110395736	T_20134	C	F1	macFas5_MER52A_F1_259bp_60_318.frameSeq_chr13:110395444_110395686	I_10083	243	Unique sequence analyzed by MPRA	1	1.19312	0.166331	0.999424	1	None	0.940746	-1.69671	1	1	None	highQuality.iPSC/NPC	T_9381
7511	Instance	macFas5	MER52A	chr13:110394056-110395736	T_20134	C	F2	macFas5_MER52A_F2_249bp_225_473.frameSeq_chr13:110395351_110395539	I_10599	189	Unique sequence analyzed by MPRA	1	1.06994	-0.347139	0.999999	1	None	1.23017	-0.445705	1	1	None	highQuality.iPSC/NPC	T_9381
7512	Instance	macFas5	MER34A	chr13:111166404-111166962	T_15182	+	F1	macFas5_MER34A_F1_253bp_97_349.frameSeq_chr13:111166490_111166735	I_8170	246	Unique sequence analyzed by MPRA	1	1.54986	1.65342	0.0684982	0.270889	None	1.26199	-0.308188	1	1	None	highQuality.iPSC/NPC	T_4147
7513	Instance	macFas5	MER34A	chr13:11153524-11153873	T_15185	C	F1	macFas5_MER34A_F1_253bp_97_349.frameSeq_chr13:11153560_11153777	I_8509	218	Unique sequence analyzed by MPRA	1	1.11744	-0.149161	0.99999	1	None	1.4575	0.53688	0.997117	1	None	highQuality.iPSC/NPC	T_4009
7514	Instance	macFas5	MER34A	chr13:11155474-11156000	T_15186	+	F1	macFas5_MER34A_F1_253bp_97_349.frameSeq_chr13:11155570_11155837	I_8306	268	Unique sequence analyzed by MPRA	1	0.559227	-2.4761	1	-	-	0.893861	-1.89936	1	-	-	lowQuality	T_4010
7515	Instance	macFas5	MER34A	chr13:11166245-11166810	T_15187	+	F1	macFas5_MER34A_F1_253bp_97_349.frameSeq_chr13:11166339_11166605	I_8177	267	Unique sequence analyzed by MPRA	1	1.03885	-0.476754	1	-	-	0.839163	-2.13579	1	-	-	lowQuality	T_4012
7516	Instance	macFas5	MER34	chr13:11301185-11301667	T_18578	C	F1	macFas5_MER34_F1_224bp_97_320.frameSeq_chr13:11301377_11301599	I_9783	223	Unique sequence analyzed by MPRA	1	0.801362	-1.46674	1	-	-	1.04084	-1.26409	1	-	-	lowQuality	T_7434
7517	Instance	macFas5	MER34	chr13:11682774-11683228	T_18579	+	F1	macFas5_MER34_F1_224bp_97_320.frameSeq_chr13:11682843_11683031	I_9543	189	Unique sequence analyzed by MPRA	1	1.526	1.55397	0.120946	0.462489	None	1.62576	1.26415	0.606434	1	None	highQuality.iPSC/NPC	T_7435
7518	Instance	macFas5	MER34A1	chr13:11999743-12000341	T_14266	C	F1	macFas5_MER34A1_F1_260bp_97_356.frameSeq_chr13:11999965_12000225	I_8092	261	Unique sequence analyzed by MPRA	1	1.09953	-0.22382	0.999996	1	None	0.698518	-2.7437	1	1	None	highQuality.iPSC/NPC	T_2974
7519	Instance	macFas5	MER11A	chr13:13578891-13579969	T_11793	+	F1	macFas5_MER11A_F1_260bp_371_630.frameSeq_chr13:13579245_13579447	I_6485	203	Unique sequence analyzed by MPRA	1	1.06873	-0.352184	1	1	None	1.63396	1.29961	0.559056	1	None	highQuality.iPSC/NPC	-
7520	Instance	macFas5	MER11A	chr13:13578891-13579969	T_11793	+	F2	macFas5_MER11A_F2_260bp_769_1028.frameSeq_chr13:13579476_13579729	I_7175	254	Unique sequence analyzed by MPRA	1	0.984158	-0.704748	1	1	None	1.08362	-1.07915	1	1	None	highQuality.iPSC/NPC	-
7521	Instance	macFas5	MER34B	chr13:14134142-14134637	T_16482	+	F1	macFas5_MER34B_F1_257bp_82_338.frameSeq_chr13:14134198_14134455	I_8603	258	Unique sequence analyzed by MPRA	1	1.25076	0.406614	0.99352	1	None	1.16376	-0.732779	1	1	None	highQuality.iPSC/NPC	T_5130
7522	Instance	macFas5	MER34C_	chr13:14425263-14425535	T_17657	C	F1	macFas5_MER34C__F1_246bp_132_377.frameSeq_chr13:14425318_14425535	I_9196	218	Unique sequence analyzed by MPRA	1	1.35357	0.835169	0.86856	-	-	1.49483	0.698233	0.986385	-	-	lowQuality	T_6421
7523	Instance	macFas5	MER34A1	chr13:14457450-14458015	T_14269	+	F1	macFas5_MER34A1_F1_260bp_97_356.frameSeq_chr13:14457551_14457785	I_7951	235	Unique sequence analyzed by MPRA	1	1.19006	0.153583	0.999501	1	None	1.25053	-0.357716	1	1	None	highQuality.iPSC/NPC	-
7524	Instance	macFas5	MER52C	chr13:15343162-15344707	T_21226	C	F2	macFas5_MER52C_F2_238bp_356_593.frameSeq_chr13:15344033_15344271	I_10910	239	Unique sequence analyzed by MPRA	1	1.77649	2.59816	3.45055e-06	1.74539e-05	Active	1.65312	1.38242	0.446294	1	None	highQuality.iPSC/NPC	T_10533
7525	Instance	macFas5	MER34B	chr13:17249605-17250009	T_16483	C	F1	macFas5_MER34B_F1_257bp_82_338.frameSeq_chr13:17249815_17250009	I_8758	195	Unique sequence analyzed by MPRA	1	1.39507	1.00816	0.715157	1	None	1.41835	0.367642	0.999582	1	None	highQuality.iPSC/NPC	T_5131
7526	Instance	macFas5	MER11A	chr13:22945108-22946224	T_11801	+	F1	macFas5_MER11A_F1_260bp_371_630.frameSeq_chr13:22945462_22945691	I_6364	230	Unique sequence analyzed by MPRA	1	2.31642	4.84888	9.42239e-32	-	-	1.1808	-0.65912	1	-	-	lowQuality	-
7527	Instance	macFas5	MER52A	chr13:23451588-23452034	T_20137	+	F2	macFas5_MER52A_F2_249bp_225_473.frameSeq_chr13:23451814_23452034	I_10187	221	Unique sequence analyzed by MPRA	1	1.18377	0.127355	0.99963	1	None	1.26493	-0.295499	1	1	None	highQuality.iPSC/NPC	-
7528	Instance	macFas5	MER52A	chr13:23451588-23452034	T_20137	+	F1	macFas5_MER52A_F1_259bp_60_318.frameSeq_chr13:23451646_23451902	I_9876	257	Unique sequence analyzed by MPRA	1	0.938788	-0.893875	1	1	None	1.029	-1.31526	1	1	None	highQuality.iPSC/NPC	-
7529	Instance	macFas5	MER11A	chr13:24130734-24131786	T_11803	C	F2	macFas5_MER11A_F2_260bp_769_1028.frameSeq_chr13:24130976_24131234	I_7584	259	Unique sequence analyzed by MPRA	1	0.968082	-0.77176	1	1	None	0.882439	-1.94873	1	1	None	highQuality.iPSC/NPC	-
7530	Instance	macFas5	MER11A	chr13:24130734-24131786	T_11803	C	F1	macFas5_MER11A_F1_260bp_371_630.frameSeq_chr13:24131294_24131494	I_6857	201	Unique sequence analyzed by MPRA	1	1.37156	0.910179	0.810746	1	None	1.20321	-0.562235	1	1	None	highQuality.iPSC/NPC	-
7531	Instance	macFas5	MER34	chr13:26135537-26135785	T_18582	+	F1	macFas5_MER34_F1_224bp_97_320.frameSeq_chr13:26135606_26135785	I_9551	180	Unique sequence analyzed by MPRA	1	1.36483	0.882089	0.83401	1	None	2.21255	3.80046	1.93963e-17	2.27953e-16	Active	highQuality.iPSC/NPC	T_7589
7532	Instance	macFas5	MER52A	chr13:27046037-27047498	T_20140	C	F1	macFas5_MER52A_F1_259bp_60_318.frameSeq_chr13:27047258_27047440	I_10011	183	Unique sequence analyzed by MPRA	1	1.20497	0.215731	0.999009	1	None	1.33541	0.00917637	0.999998	1	None	highQuality.iPSC/NPC	T_9386
7533	Instance	macFas5	MER52A	chr13:27046037-27047498	T_20140	C	F2	macFas5_MER52A_F2_249bp_225_473.frameSeq_chr13:27047166_27047351	I_10570	186	Unique sequence analyzed by MPRA	1	1.22655	0.305701	0.997494	1	None	1.28459	-0.210511	1	1	None	highQuality.iPSC/NPC	T_9386
7534	Instance	macFas5	MER52C	chr13:28050146-28051132	T_21229	C	F2	macFas5_MER52C_F2_238bp_356_593.frameSeq_chr13:28050765_28050967	I_10886	203	Unique sequence analyzed by MPRA	1	1.32188	0.703059	0.938277	1	None	1.35408	0.0898738	0.999991	1	None	highQuality.iPSC/NPC	T_10557
7535	Instance	macFas5	MER11A	chr13:28169482-28170566	T_11807	C	F2	macFas5_MER11A_F2_260bp_769_1028.frameSeq_chr13:28169722_28169981	I_7498	260	Unique sequence analyzed by MPRA	1	0.907055	-1.02616	1	1	None	0.859617	-2.04738	1	1	None	highQuality.iPSC/NPC	-
7536	Instance	macFas5	MER11A	chr13:28169482-28170566	T_11807	C	F1	macFas5_MER11A_F1_260bp_371_630.frameSeq_chr13:28169982_28170210	I_6923	229	Unique sequence analyzed by MPRA	1	1.09823	-0.229215	0.999997	1	None	1.32412	-0.0396338	0.999999	1	None	highQuality.iPSC/NPC	-
7537	Instance	macFas5	MER52C	chr13:30050652-30051819	T_21230	+	F1	macFas5_MER52C_F1_241bp_42_282.frameSeq_chr13:30050693_30050919	I_10686	227	Unique sequence analyzed by MPRA	1	9.56024	35.0452	0	0	Active	6.17515	20.9281	0	0	Active	highQuality.iPSC/NPC	T_10556
7538	Instance	macFas5	MER52C	chr13:30050652-30051819	T_21230	+	F2	macFas5_MER52C_F2_238bp_356_593.frameSeq_chr13:30050999_30051228	I_10846	230	Unique sequence analyzed by MPRA	1	0.953547	-0.832349	1	1	None	1.00684	-1.41101	1	1	None	highQuality.iPSC/NPC	T_10556
7539	Instance	macFas5	MER11A	chr13:30478326-30479407	T_11809	+	F2	macFas5_MER11A_F2_260bp_769_1028.frameSeq_chr13:30478924_30479164	I_7456	241	Unique sequence analyzed by MPRA	1	1.10239	-0.211873	0.999996	1	None	1.04842	-1.23129	1	1	None	highQuality.iPSC/NPC	-
7540	Instance	macFas5	MER11A	chr13:30478326-30479407	T_11809	+	F1	macFas5_MER11A_F1_260bp_371_630.frameSeq_chr13:30478684_30478905	I_6468	222	Unique sequence analyzed by MPRA	1	1.17226	0.0793852	0.99979	1	None	1.1447	-0.815131	1	1	None	highQuality.iPSC/NPC	-
7541	Instance	macFas5	MER34	chr13:31253453-31253942	T_18589	+	F1	macFas5_MER34_F1_224bp_97_320.frameSeq_chr13:31253548_31253744	I_9403	197	Unique sequence analyzed by MPRA	1	1.31743	0.684529	0.945145	1	None	1.28612	-0.203872	1	1	None	highQuality.iPSC	T_7585
7542	Instance	macFas5	MER52D	chr13:31612481-31614097	T_21603	C	F2	macFas5_MER52D_F2_230bp_553_782.frameSeq_chr13:31613842_31614012	I_11039	171	Unique sequence analyzed by MPRA	1	0.887455	-1.10786	1	1	None	1.01577	-1.37244	1	1	None	highQuality.iPSC/NPC	T_11072
7543	Instance	macFas5	MER52A	chr13:32262078-32263549	T_20142	C	F2	macFas5_MER52A_F2_249bp_225_473.frameSeq_chr13:32263218_32263400	I_10455	183	Unique sequence analyzed by MPRA	1	1.1654	0.050777	0.999852	1	None	1.33083	-0.0106345	0.999998	1	None	highQuality.iPSC/NPC	T_9378
7544	Instance	macFas5	MER52A	chr13:32262078-32263549	T_20142	C	F1	macFas5_MER52A_F1_259bp_60_318.frameSeq_chr13:32263309_32263490	I_9985	182	Unique sequence analyzed by MPRA	1	1.1698	0.0691266	0.999815	1	None	1.35673	0.101311	0.999989	1	None	highQuality.iPSC/NPC	T_9378
7545	Instance	macFas5	MER11A	chr13:32678970-32680019	T_11812	+	F2	macFas5_MER11A_F2_260bp_769_1028.frameSeq_chr13:32679558_32679783	I_7277	226	Unique sequence analyzed by MPRA	1	2.03111	3.65954	1.66436e-15	1.0002e-14	Active	1.37737	0.190522	0.99996	1	None	highQuality.iPSC/NPC	T_428
7546	Instance	macFas5	MER34	chr13:34050328-34050846	T_18590	+	F1	macFas5_MER34_F1_224bp_97_320.frameSeq_chr13:34050422_34050617	I_9413	196	Unique sequence analyzed by MPRA	1	1.01145	-0.590969	1	1	None	1.23695	-0.416428	1	1	None	highQuality.iPSC/NPC	T_7584
7547	Instance	macFas5	MER11A	chr13:34434445-34435510	T_11813	C	F1	macFas5_MER11A_F1_260bp_371_630.frameSeq_chr13:34434953_34435156	I_6736	204	Unique sequence analyzed by MPRA	1	0.819038	-1.39306	1	1	None	0.773734	-2.41859	1	1	None	highQuality.iPSC/NPC	-
7548	Instance	macFas5	MER11A	chr13:34434445-34435510	T_11813	C	F2	macFas5_MER11A_F2_260bp_769_1028.frameSeq_chr13:34434670_34434925	I_7497	256	Unique sequence analyzed by MPRA	1	0.703412	-1.87505	1	1	None	1.03274	-1.29908	1	1	None	highQuality.iPSC/NPC	-
7549	Instance	macFas5	MER11A	chr13:34583744-34584830	T_11814	+	F2	macFas5_MER11A_F2_260bp_769_1028.frameSeq_chr13:34584332_34584588	I_7333	257	Unique sequence analyzed by MPRA	1	4.5559	14.1843	0	0	Active	2.49689	5.02947	7.62025e-37	1.14484e-35	Active	highQuality.iPSC/NPC	-
7550	Instance	macFas5	MER11A	chr13:34583744-34584830	T_11814	+	F1	macFas5_MER11A_F1_260bp_371_630.frameSeq_chr13:34584100_34584297	I_6553	198	Unique sequence analyzed by MPRA	1	0.942103	-0.880054	1	1	None	1.24419	-0.385104	1	1	None	highQuality.iPSC/NPC	-
7551	Instance	macFas5	MER11A	chr13:34592546-34593634	T_11815	+	F2	macFas5_MER11A_F2_260bp_769_1028.frameSeq_chr13:34593137_34593392	I_7341	256	Unique sequence analyzed by MPRA	1	0.850361	-1.26249	1	1	None	0.884016	-1.94192	1	1	None	highQuality.iPSC/NPC	-
7552	Instance	macFas5	MER52A	chr13:36362128-36363784	T_20146	+	F2	macFas5_MER52A_F2_249bp_225_473.frameSeq_chr13:36362277_36362462	I_10232	186	Unique sequence analyzed by MPRA	1	1.1161	-0.154724	0.99999	1	None	1.26083	-0.313191	1	1	None	highQuality.iPSC/NPC	T_9374
7553	Instance	macFas5	MER52A	chr13:36362128-36363784	T_20146	+	F1	macFas5_MER52A_F1_259bp_60_318.frameSeq_chr13:36362187_36362369	I_9834	183	Unique sequence analyzed by MPRA	1	1.00207	-0.630091	1	1	None	1.0494	-1.22706	1	1	None	highQuality.iPSC/NPC	T_9374
7554	Instance	macFas5	MER52D	chr13:37457848-37459782	T_21608	C	F2	macFas5_MER52D_F2_230bp_553_782.frameSeq_chr13:37459094_37459261	I_11057	168	Unique sequence analyzed by MPRA	1	1.21432	0.254706	0.998505	1	None	1.27426	-0.255147	1	1	None	highQuality.iPSC/NPC	T_11070
7555	Instance	macFas5	MER11A	chr13:38466977-38468124	T_11819	C	F1	macFas5_MER11A_F1_260bp_371_630.frameSeq_chr13:38467555_38467754	I_6763	200	Unique sequence analyzed by MPRA	1	0.726319	-1.77956	1	-	-	1.18713	-0.631766	1	-	-	lowQuality	T_426
7556	Instance	macFas5	MER34C_	chr13:41362629-41362951	T_17661	+	F1	macFas5_MER34C__F1_246bp_132_377.frameSeq_chr13:41362739_41362951	I_9096	213	Unique sequence analyzed by MPRA	1	0.918769	-0.977323	1	-	-	1.77643	1.91539	0.0249762	-	-	lowQuality	T_6506
7557	Instance	macFas5	MER34A	chr13:41368283-41368799	T_15201	+	F1	macFas5_MER34A_F1_253bp_97_349.frameSeq_chr13:41368369_41368576	I_8266	208	Unique sequence analyzed by MPRA	1	1.29775	0.602472	0.968621	1	None	1.48727	0.665538	0.989835	1	None	highQuality.iPSC/NPC	T_4192
7558	Instance	macFas5	MER52D	chr13:41530586-41532769	T_21612	+	F2	macFas5_MER52D_F2_230bp_553_782.frameSeq_chr13:41531120_41531327	I_10966	208	Unique sequence analyzed by MPRA	1	1.68234	2.20567	0.000584459	0.00270134	Active	1.521	0.81132	0.965689	1	None	highQuality.iPSC/NPC	T_11068
7559	Instance	macFas5	MER34B	chr13:42023154-42023495	T_16487	C	F1	macFas5_MER34B_F1_257bp_82_338.frameSeq_chr13:42023170_42023425	I_8666	256	Unique sequence analyzed by MPRA	1	1.04334	-0.458029	1	-	-	0.794686	-2.32803	1	-	-	lowQuality	T_5192
7560	Instance	macFas5	MER34C_	chr13:42027383-42027749	T_17663	+	F1	macFas5_MER34C__F1_246bp_132_377.frameSeq_chr13:42027500_42027745	I_9047	246	Unique sequence analyzed by MPRA	1	-	-	-	-	-	-	-	-	-	-	-	T_6504
7561	Instance	macFas5	MER34A	chr13:43172049-43172608	T_15202	+	F1	macFas5_MER34A_F1_253bp_97_349.frameSeq_chr13:43172141_43172377	I_8234	237	Unique sequence analyzed by MPRA	1	0.88075	-1.13581	1	1	None	0.920498	-1.78423	1	1	None	highQuality.iPSC	T_4191
7562	Instance	macFas5	MER52A	chr13:44802245-44803378	T_20148	+	F2	macFas5_MER52A_F2_249bp_225_473.frameSeq_chr13:44802383_44802568	I_10328	186	Unique sequence analyzed by MPRA	1	1.30508	0.633048	0.961092	1	None	1.70563	1.60937	0.1808	1	None	highQuality.iPSC/NPC	T_9367
7563	Instance	macFas5	MER52A	chr13:44802245-44803378	T_20148	+	F1	macFas5_MER52A_F1_259bp_60_318.frameSeq_chr13:44802295_44802475	I_9891	181	Unique sequence analyzed by MPRA	1	1.50482	1.46566	0.187019	0.689457	None	1.51111	0.768593	0.975422	1	None	highQuality.iPSC/NPC	T_9367
7564	Instance	macFas5	MER34A1	chr13:45170916-45171486	T_14279	C	F1	macFas5_MER34A1_F1_260bp_97_356.frameSeq_chr13:45171138_45171390	I_8058	253	Unique sequence analyzed by MPRA	1	1.46748	1.31002	0.347114	1	None	1.56854	1.01681	0.868029	1	None	highQuality.iPSC/NPC	T_3046
7565	Instance	macFas5	MER34A	chr13:45180973-45181507	T_15204	C	F1	macFas5_MER34A_F1_253bp_97_349.frameSeq_chr13:45181183_45181415	I_8531	233	Unique sequence analyzed by MPRA	1	0.948961	-0.851466	1	1	None	0.593497	-3.19763	1	1	None	highQuality.iPSC/NPC	T_4190
7566	Instance	macFas5	MER34C2	chr13:45553477-45553982	T_17120	+	F1	macFas5_MER34C2_F1_232bp_132_363.frameSeq_chr13:45553589_45553802	I_8808	214	Unique sequence analyzed by MPRA	1	0.813714	-1.41525	1	1	None	0.804898	-2.28389	1	1	None	highQuality.iPSC/NPC	T_5850
7567	Instance	macFas5	MER34A	chr13:45965738-45966287	T_15205	+	F1	macFas5_MER34A_F1_253bp_97_349.frameSeq_chr13:45965832_45966089	I_8268	258	Unique sequence analyzed by MPRA	1	0.748001	-1.68918	1	-	-	1.03838	-1.2747	1	-	-	lowQuality	T_4189
7568	Instance	macFas5	MER11A	chr13:46019251-46020320	T_11824	C	F2	macFas5_MER11A_F2_260bp_769_1028.frameSeq_chr13:46019491_46019737	I_7680	247	Unique sequence analyzed by MPRA	1	5.38876	17.6561	0	0	Active	2.85634	6.58313	2.54431e-72	4.89805e-71	Active	highQuality.iPSC/NPC	T_1217
7569	Instance	macFas5	MER11A	chr13:46019251-46020320	T_11824	C	F1	macFas5_MER11A_F1_260bp_371_630.frameSeq_chr13:46019778_46019969	I_6850	192	Unique sequence analyzed by MPRA	1	1.00611	-0.61323	1	1	None	0.843091	-2.1188	1	1	None	highQuality.iPSC/NPC	T_1217
7570	Instance	macFas5	MER34C2	chr13:46407992-46408485	T_17121	+	F1	macFas5_MER34C2_F1_232bp_132_363.frameSeq_chr13:46408079_46408315	I_8792	237	Unique sequence analyzed by MPRA	1	1.00455	-0.619727	1	1	None	0.905181	-1.85043	1	1	None	highQuality.iPSC/NPC	T_5849
7571	Instance	macFas5	MER11A	chr13:46453178-46454261	T_11825	+	F1	macFas5_MER11A_F1_260bp_371_630.frameSeq_chr13:46453537_46453740	I_6631	204	Unique sequence analyzed by MPRA	1	1.06496	-0.367925	1	1	None	1.22544	-0.466177	1	1	None	highQuality.iPSC/NPC	-
7572	Instance	macFas5	MER11A	chr13:46453178-46454261	T_11825	+	F2	macFas5_MER11A_F2_260bp_769_1028.frameSeq_chr13:46453769_46454016	I_7055	248	Unique sequence analyzed by MPRA	1	2.35253	4.99938	3.00328e-34	2.07131e-33	Active	1.28923	-0.190427	1	1	None	highQuality.iPSC/NPC	-
7573	Instance	macFas5	MER11A	chr13:46718562-46719638	T_11826	+	F1	macFas5_MER11A_F1_260bp_371_630.frameSeq_chr13:46718924_46719121	I_6585	198	Unique sequence analyzed by MPRA	1	1.11379	-0.164354	0.999992	1	None	1.2492	-0.363486	1	1	None	highQuality.iPSC/NPC	-
7574	Instance	macFas5	MER11A	chr13:46718562-46719638	T_11826	+	F2	macFas5_MER11A_F2_260bp_769_1028.frameSeq_chr13:46719149_46719393	I_7206	245	Unique sequence analyzed by MPRA	1	4.91702	15.6896	0	0	Active	2.12208	3.40942	7.35289e-13	7.94319e-12	Active	highQuality.iPSC/NPC	-
7575	Instance	macFas5	MER34	chr13:46929128-46929614	T_18591	+	F1	macFas5_MER34_F1_224bp_97_320.frameSeq_chr13:46929196_46929394	I_9500	199	Unique sequence analyzed by MPRA	1	0.877071	-1.15114	1	1	None	0.79683	-2.31876	1	1	None	highQuality.iPSC/NPC	T_7582
7576	Instance	macFas5	MER52A	chr13:47187474-47189440	T_20151	C	F1	macFas5_MER52A_F1_259bp_60_318.frameSeq_chr13:47189124_47189382	I_10158	259	Unique sequence analyzed by MPRA	1	1.0271	-0.52574	1	1	None	1.05847	-1.18787	1	1	None	highQuality.iPSC/NPC	T_9363
7577	Instance	macFas5	MER52A	chr13:47187474-47189440	T_20151	C	F2	macFas5_MER52A_F2_249bp_225_473.frameSeq_chr13:47188951_47189213	I_10521	263	Unique sequence analyzed by MPRA	1	1.0307	-0.510734	1	1	None	1.31918	-0.0609865	0.999999	1	None	highQuality.iPSC/NPC	T_9363
7578	Instance	macFas5	MER34C	chr13:47579181-47579600	T_17665	C	F1	macFas5_MER34C_F1_246bp_96_341.frameSeq_chr13:47579380_47579600	I_8981	221	Unique sequence analyzed by MPRA	1	1.20207	0.203633	0.99913	1	None	1.63864	1.31981	0.531639	1	None	highQuality.iPSC/NPC	T_6502
7579	Instance	macFas5	MER34C	chr13:47582781-47583130	T_17666	+	F1	macFas5_MER34C_F1_246bp_96_341.frameSeq_chr13:47582875_47583116	I_8948	242	Unique sequence analyzed by MPRA	1	0.685656	-1.94907	1	-	-	-	-	-	-	-	lowQuality	T_6501
7580	Instance	macFas5	MER34A	chr13:47687399-47687868	T_15208	+	F1	macFas5_MER34A_F1_253bp_97_349.frameSeq_chr13:47687480_47687736	I_8227	257	Unique sequence analyzed by MPRA	1	0.471072	-2.84358	1	-	-	0.713362	-2.67954	1	-	-	lowQuality	T_4186
7581	Instance	macFas5	MER34B	chr13:47693831-47694369	T_16488	C	F1	macFas5_MER34B_F1_257bp_82_338.frameSeq_chr13:47694035_47694295	I_8722	261	Unique sequence analyzed by MPRA	1	1.16482	0.0483385	0.999856	1	None	1.60711	1.18355	0.707494	1	None	highQuality.iPSC/NPC	T_5191
7582	Instance	macFas5	MER34C_	chr13:47708053-47708528	T_17669	C	F1	macFas5_MER34C__F1_246bp_132_377.frameSeq_chr13:47708247_47708488	I_9132	242	Unique sequence analyzed by MPRA	2	1.59574	1.84468	0.0180245	0.0756543	None	1.37203	0.16744	0.999972	1	None	highQuality.iPSC/NPC	-
7583	Instance	macFas5	MER34C_	chr13:47709854-47710329	T_17671	C	F1	macFas5_MER34C__F1_246bp_132_377.frameSeq_chr13:47708247_47708488	I_9133	242	Redundant sequence	2	1.59574	1.84468	0.0180245	0.0756543	None	1.37203	0.16744	0.999972	1	None	highQuality.iPSC/NPC	T_6499
7584	Instance	macFas5	MER34A	chr13:47926630-47927069	T_15213	+	F1	macFas5_MER34A_F1_253bp_97_349.frameSeq_chr13:47926630_47926821	I_8184	192	Unique sequence analyzed by MPRA	1	1.71252	2.33148	0.000132572	0.000632396	Active	1.79388	1.99083	0.013252	0.0917441	None	highQuality.iPSC/NPC	T_4181
7585	Instance	macFas5	MER34A	chr13:47952164-47952674	T_15214	+	F1	macFas5_MER34A_F1_253bp_97_349.frameSeq_chr13:47952251_47952468	I_8340	218	Unique sequence analyzed by MPRA	1	1.16098	0.0323585	0.999882	1	None	0.80588	-2.27964	1	1	None	highQuality.iPSC/NPC	T_4180
7586	Instance	macFas5	MER34	chr13:48154911-48155433	T_18592	C	F1	macFas5_MER34_F1_224bp_97_320.frameSeq_chr13:48155150_48155344	I_9624	195	Unique sequence analyzed by MPRA	1	1.35138	0.826048	0.874653	1	None	1.22865	-0.452309	1	1	None	highQuality.iPSC/NPC	T_7581
7587	Instance	macFas5	MER34	chr13:48412276-48412630	T_18596	+	F1	macFas5_MER34_F1_224bp_97_320.frameSeq_chr13:48412342_48412560	I_9498	219	Unique sequence analyzed by MPRA	1	1.55181	1.66156	0.0651401	-	-	1.78665	1.95956	0.0173583	-	-	lowQuality	T_7578
7588	Instance	macFas5	MER52A	chr13:49313217-49314785	T_20152	+	F1	macFas5_MER52A_F1_259bp_60_318.frameSeq_chr13:49313276_49313457	I_9958	182	Unique sequence analyzed by MPRA	1	1.1796	0.109954	0.999698	1	None	1.30846	-0.107332	1	1	None	highQuality.iPSC/NPC	-
7589	Instance	macFas5	MER52A	chr13:49313217-49314785	T_20152	+	F2	macFas5_MER52A_F2_249bp_225_473.frameSeq_chr13:49313366_49313549	I_10355	184	Unique sequence analyzed by MPRA	1	1.36753	0.893363	0.824905	1	None	1.39015	0.245771	0.999914	1	None	highQuality.iPSC/NPC	-
7590	Instance	macFas5	MER34A	chr13:52049389-52049828	T_15216	C	F1	macFas5_MER34A_F1_253bp_97_349.frameSeq_chr13:52049582_52049811	I_8503	230	Unique sequence analyzed by MPRA	1	1.45198	1.24539	0.42574	1	None	2.0378	3.04513	2.7783e-09	2.71368e-08	Active	highQuality.iPSC/NPC	T_4178
7591	Instance	macFas5	MER34C2	chr13:52225835-52226371	T_17132	+	F1	macFas5_MER34C2_F1_232bp_132_363.frameSeq_chr13:52225957_52226185	I_8836	229	Unique sequence analyzed by MPRA	1	1.47613	1.34608	0.305729	-	-	1.03135	-1.30508	1	-	-	lowQuality	T_5840
7592	Instance	macFas5	MER52A	chr13:52251586-52252927	T_20153	+	F2	macFas5_MER52A_F2_249bp_225_473.frameSeq_chr13:52251597_52251783	I_10379	187	Unique sequence analyzed by MPRA	1	1.28511	0.549787	0.978758	1	None	1.34507	0.0509184	0.999995	1	None	highQuality.iPSC/NPC	T_11063
7593	Instance	macFas5	MER34	chr13:52312357-52312807	T_18602	+	F1	macFas5_MER34_F1_224bp_97_320.frameSeq_chr13:52312429_52312662	I_9567	234	Unique sequence analyzed by MPRA	1	1.24942	0.401006	0.993838	1	None	1.32051	-0.0552405	0.999999	1	None	highQuality.iPSC/NPC	-
7594	Instance	macFas5	MER52A	chr13:52693372-52694921	T_20154	+	F2	macFas5_MER52A_F2_249bp_225_473.frameSeq_chr13:52693521_52693698	I_10376	178	Unique sequence analyzed by MPRA	1	1.32914	0.733331	0.925635	1	None	1.50952	0.761727	0.976746	1	None	highQuality.iPSC/NPC	T_9361
7595	Instance	macFas5	MER52A	chr13:52851275-52853169	T_20155	C	F1	macFas5_MER52A_F1_259bp_60_318.frameSeq_chr13:52852862_52853107	I_10156	246	Unique sequence analyzed by MPRA	1	1.43059	1.15623	0.538562	1	None	1.52995	0.850005	0.954334	1	None	highQuality.iPSC/NPC	T_9360
7596	Instance	macFas5	MER52D	chr13:52971400-52972664	T_21617	+	F2	macFas5_MER52D_F2_230bp_553_782.frameSeq_chr13:52971917_52972155	I_11029	239	Unique sequence analyzed by MPRA	1	1.27709	0.516357	0.983629	1	None	0.991464	-1.47749	1	1	None	highQuality.iPSC/NPC	T_11061
7597	Instance	macFas5	MER34A1	chr13:5391046-5391522	T_14285	+	F1	macFas5_MER34A1_F1_260bp_97_356.frameSeq_chr13:5391138_5391394	I_7958	257	Unique sequence analyzed by MPRA	1	1.05097	-0.426244	1	1	None	1.72014	1.67208	0.129857	0.785655	None	highQuality.iPSC/NPC	T_2972
7598	Instance	macFas5	MER34A	chr13:54244283-54244857	T_15218	C	F1	macFas5_MER34A_F1_253bp_97_349.frameSeq_chr13:54244515_54244763	I_8371	249	Unique sequence analyzed by MPRA	1	1.08669	-0.277331	0.999998	-	-	0.520893	-3.51145	1	-	-	lowQuality	T_4175
7599	Instance	macFas5	MER11A	chr13:54835355-54836401	T_11829	+	F2	macFas5_MER11A_F2_260bp_769_1028.frameSeq_chr13:54835950_54836159	I_7403	210	Unique sequence analyzed by MPRA	1	3.98158	11.7902	0.000000000000000000000000000000000000000000000000000000000000000000000000000000000000000000000000000000000000000000000000000000000000000000000000000000000000000000000000000000000000000000000000000000000000000000000000000000000000000000000000000000000197053213831648	0.00000000000000000000000000000000000000000000000000000000000000000000000000000000000000000000000000000000000000000000000000000000000000000000000000000000000000000000000000000000000000000000000000000000000000000000000000000000000000000000000000000000208241949613387	Active	3.9312	11.229	0.0000000000000000000000000000000000000000000000000000000000000000000000000000000000000000000000000000000000000000000000000000000000000000000000000000000000000000000000000000000000000000000000000000000000000000000000000000000000000000000000000000000000137129119919257	0.00000000000000000000000000000000000000000000000000000000000000000000000000000000000000000000000000000000000000000000000000000000000000000000000000000000000000000000000000000000000000000000000000000000000000000000000000000000000000000000000000000000041894814771139	Active	highQuality.iPSC/NPC	-
7600	Instance	macFas5	MER11A	chr13:54835355-54836401	T_11829	+	F1	macFas5_MER11A_F1_260bp_371_630.frameSeq_chr13:54835711_54835905	I_6439	195	Unique sequence analyzed by MPRA	1	1.05803	-0.396789	1	1	None	1.04933	-1.22738	1	1	None	highQuality.iPSC/NPC	-
7601	Instance	macFas5	MER52A	chr13:55360590-55362117	T_20157	C	F2	macFas5_MER52A_F2_249bp_225_473.frameSeq_chr13:55361764_55361957	I_10618	194	Unique sequence analyzed by MPRA	1	1.34117	0.783495	0.900468	1	None	1.58437	1.08526	0.811295	1	None	highQuality.iPSC/NPC	T_11054
7602	Instance	macFas5	MER52A	chr13:55360590-55362117	T_20157	C	F1	macFas5_MER52A_F1_259bp_60_318.frameSeq_chr13:55361868_55362112	I_9993	245	Unique sequence analyzed by MPRA	1	1.50064	1.44825	0.202293	0.739035	None	1.45317	0.518156	0.997636	1	None	highQuality.iPSC/NPC	T_11054
7603	Instance	macFas5	MER34	chr13:55723139-55723657	T_18606	+	F1	macFas5_MER34_F1_224bp_97_320.frameSeq_chr13:55723231_55723447	I_9383	217	Unique sequence analyzed by MPRA	1	0.906323	-1.02921	1	1	None	0.863627	-2.03004	1	1	None	highQuality.iPSC/NPC	T_7571
7604	Instance	macFas5	MER11A	chr13:56302759-56303833	T_11832	C	F1	macFas5_MER11A_F1_260bp_371_630.frameSeq_chr13:56303257_56303480	I_6704	224	Unique sequence analyzed by MPRA	1	1.51591	1.51189	0.150054	0.563447	None	1.54107	0.898091	0.936211	1	None	highQuality.iPSC/NPC	-
7605	Instance	macFas5	MER11A	chr13:56302759-56303833	T_11832	C	F2	macFas5_MER11A_F2_260bp_769_1028.frameSeq_chr13:56302996_56303241	I_7542	246	Unique sequence analyzed by MPRA	1	1.2003	0.196243	0.999198	1	None	1.03264	-1.2995	1	1	None	highQuality.iPSC/NPC	-
7606	Instance	macFas5	MER52D	chr13:56546975-56548594	T_21622	C	F2	macFas5_MER52D_F2_230bp_553_782.frameSeq_chr13:56548284_56548511	I_11083	228	Unique sequence analyzed by MPRA	1	1.11282	-0.168429	0.999992	1	None	1.24261	-0.39194	1	1	None	highQuality.iPSC/NPC	T_11053
7607	Instance	macFas5	MER34C	chr13:58543538-58544072	T_17679	C	F1	macFas5_MER34C_F1_246bp_96_341.frameSeq_chr13:58543738_58543986	I_8964	249	Unique sequence analyzed by MPRA	1	-	-	-	-	-	-	-	-	-	-	lowQuality	T_6493
7608	Instance	macFas5	MER11A	chr13:58928099-58929175	T_11837	C	F2	macFas5_MER11A_F2_260bp_769_1028.frameSeq_chr13:58928341_58928594	I_7598	254	Unique sequence analyzed by MPRA	1	1.39679	1.01535	0.707335	1	None	1.45895	0.543153	0.996922	1	None	highQuality.iPSC/NPC	-
7609	Instance	macFas5	MER11A	chr13:58928099-58929175	T_11837	C	F1	macFas5_MER11A_F1_260bp_371_630.frameSeq_chr13:58928629_58928825	I_6988	197	Unique sequence analyzed by MPRA	1	1.14215	-0.0461355	0.999957	1	None	1.2307	-0.443426	1	1	None	highQuality.iPSC/NPC	-
7610	Instance	macFas5	MER52A	chr13:60500336-60501077	T_20158	+	F2	macFas5_MER52A_F2_249bp_225_473.frameSeq_chr13:60500482_60500670	I_10388	189	Unique sequence analyzed by MPRA	1	1.2698	0.485951	0.987196	1	None	1.47493	0.612228	0.993839	1	None	highQuality.iPSC/NPC	T_9359
7611	Instance	macFas5	MER52A	chr13:60500336-60501077	T_20158	+	F1	macFas5_MER52A_F1_259bp_60_318.frameSeq_chr13:60500393_60500574	I_9885	182	Unique sequence analyzed by MPRA	1	1.1036	-0.206855	0.999995	1	None	1.19697	-0.589218	1	1	None	highQuality.iPSC/NPC	T_9359
7612	Instance	macFas5	MER34A	chr13:61670159-61670617	T_15222	+	F1	macFas5_MER34A_F1_253bp_97_349.frameSeq_chr13:61670159_61670398	I_8263	240	Unique sequence analyzed by MPRA	1	1.24096	0.365769	0.995538	-	-	1.22643	-0.461902	1	-	-	lowQuality	T_4171
7613	Instance	macFas5	MER34B	chr13:62116295-62116652	T_16493	C	F1	macFas5_MER34B_F1_257bp_82_338.frameSeq_chr13:62116318_62116574	I_8714	257	Unique sequence analyzed by MPRA	1	1.07673	-0.31885	0.999999	1	None	1.31776	-0.0671329	0.999999	1	None	highQuality.iPSC/NPC	T_5185
7614	Instance	macFas5	MER34A	chr13:62165800-62166280	T_15223	+	F1	macFas5_MER34A_F1_253bp_97_349.frameSeq_chr13:62165860_62166087	I_8322	228	Unique sequence analyzed by MPRA	1	0.913137	-1.0008	1	1	None	0.814723	-2.24142	1	1	None	highQuality.iPSC/NPC	T_4169
7615	Instance	macFas5	MER34A	chr13:62383191-62383734	T_15224	C	F1	macFas5_MER34A_F1_253bp_97_349.frameSeq_chr13:62383417_62383638	I_8416	222	Unique sequence analyzed by MPRA	1	0.996134	-0.654824	1	-	-	2.19213	3.71217	2.44697e-16	-	-	lowQuality	T_4168
7616	Instance	macFas5	MER34B	chr13:62564011-62564383	T_16494	+	F1	macFas5_MER34B_F1_257bp_82_338.frameSeq_chr13:62564101_62564359	I_8567	259	Unique sequence analyzed by MPRA	1	0.807652	-1.44052	1	1	None	0.808035	-2.27033	1	1	None	highQuality.iPSC/NPC	T_5184
7617	Instance	macFas5	MER34C_	chr13:62641888-62642310	T_17683	+	F1	macFas5_MER34C__F1_246bp_132_377.frameSeq_chr13:62641983_62642226	I_9042	244	Unique sequence analyzed by MPRA	1	2.37033	5.07361	1.621e-35	-	-	1.98858	2.83236	1.69029e-07	-	-	lowQuality	T_6489
7618	Instance	macFas5	MER34A	chr13:62820983-62821501	T_15230	C	F1	macFas5_MER34A_F1_253bp_97_349.frameSeq_chr13:62821162_62821405	I_8404	244	Unique sequence analyzed by MPRA	1	0.805905	-1.4478	1	1	None	1.58744	1.09852	0.79878	1	None	highQuality.iPSC	T_4162
7619	Instance	macFas5	MER34A	chr13:63088832-63089345	T_15233	+	F1	macFas5_MER34A_F1_253bp_97_349.frameSeq_chr13:63088893_63089157	I_8325	265	Unique sequence analyzed by MPRA	1	5.92243	19.8807	0	-	-	5.40246	17.5883	0	-	-	lowQuality	T_4155
7620	Instance	macFas5	MER34A1	chr13:63119253-63119737	T_14288	+	F1	macFas5_MER34A1_F1_260bp_97_356.frameSeq_chr13:63119349_63119609	I_7932	261	Unique sequence analyzed by MPRA	1	0.947074	-0.859333	1	-	-	1.08533	-1.07176	1	-	-	highQuality.NPC	T_3038
7621	Instance	macFas5	MER34A1	chr13:63317342-63317757	T_14290	+	F1	macFas5_MER34A1_F1_260bp_97_356.frameSeq_chr13:63317438_63317695	I_7933	258	Unique sequence analyzed by MPRA	1	3.30105	8.95337	1.87261e-135	1.69395e-134	Active	1.15014	-0.791641	1	1	None	highQuality.iPSC/NPC	T_3036
7622	Instance	macFas5	MER34C2	chr13:63340783-63341171	T_17137	+	F1	macFas5_MER34C2_F1_232bp_132_363.frameSeq_chr13:63340783_63340978	I_8863	196	Unique sequence analyzed by MPRA	1	1.21206	0.245298	0.998645	1	None	1.1455	-0.811706	1	1	None	highQuality.iPSC/NPC	T_5837
7623	Instance	macFas5	MER52A	chr13:64851704-64853345	T_20160	+	F2	macFas5_MER52A_F2_249bp_225_473.frameSeq_chr13:64851831_64852007	I_10263	177	Unique sequence analyzed by MPRA	1	1.18448	0.130322	0.999617	1	None	1.18184	-0.654639	1	1	None	highQuality.iPSC/NPC	T_9355
7624	Instance	macFas5	MER34A	chr13:65161708-65162254	T_15235	+	F1	macFas5_MER34A_F1_253bp_97_349.frameSeq_chr13:65161801_65162055	I_8261	255	Unique sequence analyzed by MPRA	1	1.15173	-0.00619473	0.999928	1	None	1.84221	2.19971	0.00167238	0.0124599	Active	highQuality.iPSC/NPC	T_4153
7625	Instance	macFas5	MER34D	chr13:65808216-65808649	T_19711	C	F1	macFas5_MER34D_F1_253bp_97_349.frameSeq_chr13:65808442_65808649	I_9354	208	Unique sequence analyzed by MPRA	1	1.15545	0.00931569	0.999912	1	None	1.30781	-0.110121	1	1	None	highQuality.iPSC/NPC	T_8445
7626	Instance	macFas5	MER34C_	chr13:66289600-66290158	T_17684	+	F1	macFas5_MER34C__F1_246bp_132_377.frameSeq_chr13:66289711_66289930	I_9015	220	Unique sequence analyzed by MPRA	1	11.1984	41.8739	0	-	-	7.39603	26.2052	0	-	-	lowQuality	T_6488
7627	Instance	macFas5	MER34A	chr13:66293336-66293871	T_15236	C	F1	macFas5_MER34A_F1_253bp_97_349.frameSeq_chr13:66293540_66293780	I_8511	241	Unique sequence analyzed by MPRA	1	1.047	-0.44277	1	1	None	1.47809	0.625866	0.992976	1	None	highQuality.iPSC/NPC	T_4152
7628	Instance	macFas5	MER34A1	chr13:67941460-67941814	T_14292	+	F1	macFas5_MER34A1_F1_260bp_97_356.frameSeq_chr13:67941555_67941775	I_7880	221	Unique sequence analyzed by MPRA	1	1.36201	0.870338	0.84317	1	None	1.3082	-0.108449	1	1	None	highQuality.iPSC/NPC	T_3034
7629	Instance	macFas5	MER52A	chr13:68038514-68040252	T_20161	C	F2	macFas5_MER52A_F2_249bp_225_473.frameSeq_chr13:68039765_68040000	I_10517	236	Unique sequence analyzed by MPRA	1	1.25852	0.438968	0.991385	1	None	1.32928	-0.0173328	0.999998	1	None	highQuality.iPSC/NPC	T_9354
7630	Instance	macFas5	MER34B	chr13:69392666-69393204	T_16499	C	F1	macFas5_MER34B_F1_257bp_82_338.frameSeq_chr13:69392862_69393118	I_8724	257	Unique sequence analyzed by MPRA	1	1.00545	-0.616	1	-	-	1.69118	1.54692	0.242459	-	-	lowQuality	T_5179
7631	Instance	macFas5	MER34C2	chr13:69394860-69395416	T_17138	C	F1	macFas5_MER34C2_F1_232bp_132_363.frameSeq_chr13:69395051_69395285	I_8918	235	Unique sequence analyzed by MPRA	1	0.553135	-2.50149	1	-	-	1.07239	-1.12769	1	-	-	lowQuality	T_5835
7632	Instance	macFas5	MER52D	chr13:70744023-70746015	T_21623	C	F2	macFas5_MER52D_F2_230bp_553_782.frameSeq_chr13:70745283_70745466	I_11073	184	Unique sequence analyzed by MPRA	1	0.91925	-0.975319	1	1	None	1.05309	-1.21113	1	1	None	highQuality.iPSC/NPC	-
7633	Instance	macFas5	MER34B	chr13:72780757-72781333	T_16500	C	F1	macFas5_MER34B_F1_257bp_82_338.frameSeq_chr13:72780980_72781238	I_8693	259	Unique sequence analyzed by MPRA	1	1.86859	2.98208	5.33415e-09	2.89406e-08	Active	2.16686	3.60295	4.96956e-15	5.60537e-14	Active	highQuality.iPSC	T_5178
7634	Instance	macFas5	MER34A1	chr13:72783963-72784442	T_14294	C	F1	macFas5_MER34A1_F1_260bp_97_356.frameSeq_chr13:72784192_72784390	I_8078	199	Unique sequence analyzed by MPRA	2	0.854179	-1.24657	1	1	None	1.01892	-1.35882	1	1	None	highQuality.iPSC/NPC	T_3032
7635	Instance	macFas5	MER34A1	chr13:72785766-72786033	T_14295	C	F1	macFas5_MER34A1_F1_260bp_97_356.frameSeq_chr13:72784192_72784390	I_8079	199	Redundant sequence	2	0.854179	-1.24657	1	1	None	1.01892	-1.35882	1	1	None	highQuality.iPSC/NPC	-
7636	Instance	macFas5	MER11A	chr13:73743718-73744307	T_11849	C	F2	macFas5_MER11A_F2_260bp_769_1028.frameSeq_chr13:73743959_73744188	I_7480	230	Unique sequence analyzed by MPRA	1	3.8281	11.1504	2.08937e-221	2.14728e-220	Active	3.03902	7.37272	4.78306e-95	1.03264e-93	Active	highQuality.iPSC/NPC	-
7637	Instance	macFas5	MER52A	chr13:75103522-75105337	T_20163	C	F1	macFas5_MER52A_F1_259bp_60_318.frameSeq_chr13:75105014_75105278	I_10090	265	Unique sequence analyzed by MPRA	1	0.874932	-1.16006	1	1	None	0.752692	-2.50954	1	1	None	highQuality.iPSC/NPC	T_9352
7638	Instance	macFas5	MER52A	chr13:75387205-75388605	T_20165	+	F2	macFas5_MER52A_F2_249bp_225_473.frameSeq_chr13:75387354_75387535	I_10275	182	Unique sequence analyzed by MPRA	1	1.40506	1.0498	0.66853	1	None	1.47826	0.626605	0.992927	1	None	highQuality.iPSC/NPC	T_9349
7639	Instance	macFas5	MER11A	chr13:75642405-75643450	T_11851	+	F2	macFas5_MER11A_F2_260bp_769_1028.frameSeq_chr13:75642998_75643207	I_7400	210	Unique sequence analyzed by MPRA	1	1.67795	2.18735	0.000716257	0.00328549	Active	1.36141	0.121552	0.999986	1	None	highQuality.iPSC/NPC	-
7640	Instance	macFas5	MER11A	chr13:75642405-75643450	T_11851	+	F1	macFas5_MER11A_F1_260bp_371_630.frameSeq_chr13:75642759_75642971	I_6459	213	Unique sequence analyzed by MPRA	1	0.842631	-1.29471	1	1	None	1.8509	2.23729	0.00109621	0.00827298	Active	highQuality.iPSC/NPC	-
7641	Instance	macFas5	MER52A	chr13:75685829-75687369	T_20166	+	F2	macFas5_MER52A_F2_249bp_225_473.frameSeq_chr13:75685977_75686161	I_10286	185	Unique sequence analyzed by MPRA	1	1.19453	0.17219	0.999385	1	None	1.26448	-0.297428	1	1	None	highQuality.iPSC/NPC	T_9347
7642	Instance	macFas5	MER34A	chr13:77138836-77139344	T_15238	+	F1	macFas5_MER34A_F1_253bp_97_349.frameSeq_chr13:77138921_77139121	I_8324	201	Unique sequence analyzed by MPRA	1	1.26825	0.479494	0.98786	1	None	1.33433	0.00450468	0.999998	1	None	highQuality.iPSC/NPC	T_4149
7643	Instance	macFas5	MER34A	chr13:77141119-77141679	T_15239	C	F1	macFas5_MER34A_F1_253bp_97_349.frameSeq_chr13:77141347_77141584	I_8403	238	Unique sequence analyzed by MPRA	1	0.758249	-1.64646	1	1	None	0.971852	-1.56226	1	1	None	highQuality.iPSC/NPC	T_4148
7644	Instance	macFas5	MER52A	chr13:77496775-77498183	T_20167	C	F2	macFas5_MER52A_F2_249bp_225_473.frameSeq_chr13:77497987_77498170	I_10676	184	Unique sequence analyzed by MPRA	1	1.5131	1.50017	0.158927	0.593856	None	1.70439	1.60401	0.185672	1	None	highQuality.iPSC/NPC	T_9346
7645	Instance	macFas5	MER11A	chr13:78943019-78944076	T_11854	C	F2	macFas5_MER11A_F2_260bp_769_1028.frameSeq_chr13:78943255_78943482	I_7636	228	Unique sequence analyzed by MPRA	1	1.59169	1.82778	0.0205498	0.0857349	None	1.70494	1.60638	0.183507	1	None	highQuality.iPSC/NPC	T_418
7646	Instance	macFas5	MER52A	chr13:79156136-79157612	T_20168	+	F1	macFas5_MER52A_F1_259bp_60_318.frameSeq_chr13:79156177_79156358	I_9893	182	Unique sequence analyzed by MPRA	1	1.0087	-0.602444	1	1	None	1.1042	-0.990198	1	1	None	highQuality.iPSC/NPC	T_9345
7647	Instance	macFas5	MER52A	chr13:79156136-79157612	T_20168	+	F2	macFas5_MER52A_F2_249bp_225_473.frameSeq_chr13:79156266_79156449	I_10204	184	Unique sequence analyzed by MPRA	1	1.29903	0.607833	0.967396	1	None	1.28064	-0.227569	1	1	None	highQuality.iPSC/NPC	T_9345
7648	Instance	macFas5	MER52A	chr13:81716845-81718372	T_20169	+	F1	macFas5_MER52A_F1_259bp_60_318.frameSeq_chr13:81716904_81717085	I_9910	182	Unique sequence analyzed by MPRA	1	0.854506	-1.24521	1	1	None	0.931955	-1.7347	1	1	None	highQuality.iPSC/NPC	T_9344
7649	Instance	macFas5	MER52A	chr13:81716845-81718372	T_20169	+	F2	macFas5_MER52A_F2_249bp_225_473.frameSeq_chr13:81716994_81717168	I_10278	175	Unique sequence analyzed by MPRA	1	1.23925	0.358639	0.995826	1	None	1.42568	0.39935	0.999385	1	None	highQuality.iPSC/NPC	T_9344
7650	Instance	macFas5	MER52A	chr13:8446193-8447937	T_20170	C	F1	macFas5_MER52A_F1_259bp_60_318.frameSeq_chr13:8447622_8447880	I_10012	259	Unique sequence analyzed by MPRA	1	0.866433	-1.19549	1	1	None	1.09637	-1.02404	1	1	None	highQuality.iPSC/NPC	T_9204
7651	Instance	macFas5	MER52A	chr13:85311230-85312898	T_20171	+	F2	macFas5_MER52A_F2_249bp_225_473.frameSeq_chr13:85311392_85311569	I_10344	178	Unique sequence analyzed by MPRA	1	0.99077	-0.677182	1	1	None	1.06409	-1.16356	1	1	None	highQuality.iPSC/NPC	T_9343
7652	Instance	macFas5	MER52A	chr13:85311230-85312898	T_20171	+	F1	macFas5_MER52A_F1_259bp_60_318.frameSeq_chr13:85311289_85311476	I_9907	188	Unique sequence analyzed by MPRA	1	1.8266	2.80701	1.22138e-07	6.42567e-07	Active	1.48874	0.671906	0.98923	1	None	highQuality.iPSC/NPC	T_9343
7653	Instance	macFas5	MER11A	chr13:8563406-8564460	T_11856	C	F1	macFas5_MER11A_F1_260bp_371_630.frameSeq_chr13:8563934_8564125	I_6828	192	Unique sequence analyzed by MPRA	1	1.13816	-0.0627881	0.999966	1	None	1.35149	0.078642	0.999993	1	None	highQuality.iPSC/NPC	-
7654	Instance	macFas5	MER11A	chr13:8563406-8564460	T_11856	C	F2	macFas5_MER11A_F2_260bp_769_1028.frameSeq_chr13:8563647_8563893	I_7754	247	Unique sequence analyzed by MPRA	1	8.91787	32.3674	0	0	Active	3.83189	10.7998	2.01359e-230	5.90424e-229	Active	highQuality.iPSC/NPC	-
7655	Instance	macFas5	MER34D	chr13:86888560-86888956	T_19715	C	F1	macFas5_MER34D_F1_253bp_97_349.frameSeq_chr13:86888617_86888864	I_9326	248	Unique sequence analyzed by MPRA	1	0.846168	-1.27997	1	1	None	0.869599	-2.00423	1	1	None	highQuality.iPSC/NPC	T_8441
7656	Instance	macFas5	MER52A	chr13:87132461-87134130	T_20173	+	F2	macFas5_MER52A_F2_249bp_225_473.frameSeq_chr13:87132688_87132873	I_10410	186	Unique sequence analyzed by MPRA	1	1.12292	-0.12629	0.999986	1	None	1.21076	-0.529611	1	1	None	highQuality.iPSC/NPC	T_9333
7657	Instance	macFas5	MER52A	chr13:87132461-87134130	T_20173	+	F1	macFas5_MER52A_F1_259bp_60_318.frameSeq_chr13:87132519_87132776	I_9939	258	Unique sequence analyzed by MPRA	1	0.939198	-0.892163	1	1	None	1.25565	-0.335609	1	1	None	highQuality.iPSC/NPC	T_9333
7658	Instance	macFas5	MER34A	chr13:87761491-87762028	T_15245	C	F1	macFas5_MER34A_F1_253bp_97_349.frameSeq_chr13:87761696_87761928	I_8554	233	Unique sequence analyzed by MPRA	1	1.03995	-0.472189	1	1	None	1.15813	-0.757083	1	1	None	highQuality.iPSC/NPC	T_4140
7659	Instance	macFas5	MER34C2	chr13:88312220-88312742	T_17139	+	F1	macFas5_MER34C2_F1_232bp_132_363.frameSeq_chr13:88312316_88312566	I_8860	251	Unique sequence analyzed by MPRA	1	0.974237	-0.7461	1	-	-	2.60594	5.50083	2.58606e-46	-	-	lowQuality	T_5823
7660	Instance	macFas5	MER52D	chr13:89810606-89812304	T_21628	+	F2	macFas5_MER52D_F2_230bp_553_782.frameSeq_chr13:89810627_89810889	I_11000	263	Unique sequence analyzed by MPRA	1	1.15552	0.00959553	0.999911	1	None	1.07833	-1.10203	1	1	None	highQuality.iPSC/NPC	T_11037
7661	Instance	macFas5	MER52A	chr13:90087489-90088984	T_20174	+	F2	macFas5_MER52A_F2_249bp_225_473.frameSeq_chr13:90087635_90087812	I_10341	178	Unique sequence analyzed by MPRA	1	1.23204	0.328559	0.996867	1	None	1.33544	0.00930597	0.999998	1	None	highQuality.iPSC/NPC	T_9318
7662	Instance	macFas5	MER52D	chr13:90192249-90194253	T_21629	C	F2	macFas5_MER52D_F2_230bp_553_782.frameSeq_chr13:90193614_90193791	I_11045	178	Unique sequence analyzed by MPRA	1	1.28862	0.564417	0.976268	1	None	1.26303	-0.303671	1	1	None	highQuality.iPSC/NPC	T_11034
7663	Instance	macFas5	MER34C_	chr13:90229312-90229869	T_17689	C	F1	macFas5_MER34C__F1_246bp_132_377.frameSeq_chr13:90229517_90229742	I_9139	226	Unique sequence analyzed by MPRA	1	2.0526	3.74914	1.62917e-16	9.8637e-16	Active	1.66403	1.42957	0.383411	1	None	highQuality.iPSC/NPC	T_6471
7664	Instance	macFas5	MER11A	chr13:91344900-91345947	T_11857	+	F1	macFas5_MER11A_F1_260bp_371_630.frameSeq_chr13:91345257_91345450	I_6361	194	Unique sequence analyzed by MPRA	1	1.06601	-0.363551	1	1	None	1.09971	-1.0096	1	1	None	highQuality.iPSC/NPC	-
7665	Instance	macFas5	MER11A	chr13:91344900-91345947	T_11857	+	F2	macFas5_MER11A_F2_260bp_769_1028.frameSeq_chr13:91345487_91345707	I_7347	221	Unique sequence analyzed by MPRA	1	1.48137	1.36792	0.281774	0.994259	None	1.6577	1.40218	0.419676	1	None	highQuality.iPSC/NPC	-
7666	Instance	macFas5	MER11A	chr13:91402656-91403792	T_11858	+	F1	macFas5_MER11A_F1_260bp_371_630.frameSeq_chr13:91403037_91403233	I_6640	197	Unique sequence analyzed by MPRA	1	0.743909	-1.70624	1	1	None	1.00859	-1.40347	1	1	None	highQuality.iPSC/NPC	T_405
7667	Instance	macFas5	MER11A	chr13:91402656-91403792	T_11858	+	F2	macFas5_MER11A_F2_260bp_769_1028.frameSeq_chr13:91403293_91403552	I_7273	260	Unique sequence analyzed by MPRA	1	1.21444	0.255211	0.998497	1	None	1.34669	0.0579278	0.999995	1	None	highQuality.iPSC/NPC	T_405
7668	Instance	macFas5	MER52C	chr13:91469413-91470614	T_21233	C	F2	macFas5_MER52C_F2_238bp_356_593.frameSeq_chr13:91470127_91470308	I_10879	182	Unique sequence analyzed by MPRA	1	1.25334	0.417336	0.992871	1	None	1.32334	-0.0430015	0.999999	1	None	highQuality.iPSC/NPC	T_10542
7669	Instance	macFas5	MER52C	chr13:91469413-91470614	T_21233	C	F1	macFas5_MER52C_F1_241bp_42_282.frameSeq_chr13:91470313_91470573	I_10748	261	Unique sequence analyzed by MPRA	1	0.902683	-1.04438	1	1	None	0.956347	-1.62927	1	1	None	highQuality.iPSC/NPC	T_10542
7670	Instance	macFas5	MER34A	chr13:95406994-95407375	T_15249	C	F1	macFas5_MER34A_F1_253bp_97_349.frameSeq_chr13:95407034_95407279	I_8508	246	Unique sequence analyzed by MPRA	1	0.712447	-1.83739	1	-	-	0.989263	-1.487	1	-	-	lowQuality	T_4085
7671	Instance	macFas5	MER52D	chr13:95853558-95854807	T_21636	C	F2	macFas5_MER52D_F2_230bp_553_782.frameSeq_chr13:95854530_95854727	I_11097	198	Unique sequence analyzed by MPRA	1	0.954476	-0.828479	1	1	None	1.04538	-1.24445	1	1	None	highQuality.iPSC/NPC	T_11014
7672	Instance	macFas5	MER11A	chr13:96300041-96301128	T_11863	+	F2	macFas5_MER11A_F2_260bp_769_1028.frameSeq_chr13:96300638_96300886	I_7203	249	Unique sequence analyzed by MPRA	1	1.49742	1.43483	0.214555	0.779341	None	1.1071	-0.977652	1	1	None	highQuality.iPSC/NPC	-
7673	Instance	macFas5	MER11A	chr13:96300041-96301128	T_11863	+	F1	macFas5_MER11A_F1_260bp_371_630.frameSeq_chr13:96300400_96300608	I_6467	209	Unique sequence analyzed by MPRA	1	1.58013	1.77961	0.0294416	0.12127	None	1.67289	1.46787	0.334441	1	None	highQuality.iPSC/NPC	-
7674	Instance	macFas5	MER52A	chr13:96667256-96668851	T_20177	C	F1	macFas5_MER52A_F1_259bp_60_318.frameSeq_chr13:96668608_96668792	I_10126	185	Unique sequence analyzed by MPRA	1	0.965702	-0.78168	1	1	None	1.10701	-0.978047	1	1	None	highQuality.iPSC/NPC	-
7675	Instance	macFas5	MER52A	chr13:96667256-96668851	T_20177	C	F2	macFas5_MER52A_F2_249bp_225_473.frameSeq_chr13:96668522_96668700	I_10564	179	Unique sequence analyzed by MPRA	1	1.09958	-0.223586	0.999996	1	None	1.26414	-0.298897	1	1	None	highQuality.iPSC/NPC	-
7676	Instance	macFas5	MER52D	chr13:96829798-96831717	T_21639	C	F2	macFas5_MER52D_F2_230bp_553_782.frameSeq_chr13:96830908_96831132	I_11033	225	Unique sequence analyzed by MPRA	1	1.14961	-0.0150592	0.999935	1	None	1.27474	-0.25307	1	1	None	highQuality.iPSC/NPC	T_11004
7677	Instance	macFas5	MER34A	chr13:9955695-9956211	T_15255	+	F1	macFas5_MER34A_F1_253bp_97_349.frameSeq_chr13:9955760_9955975	I_8115	216	Unique sequence analyzed by MPRA	1	1.06673	-0.360533	1	1	None	1.06663	-1.1526	1	1	None	highQuality.iPSC/NPC	T_4004
7678	Instance	macFas5	MER11A	chr13:99658599-99659641	T_11866	+	F2	macFas5_MER11A_F2_260bp_769_1028.frameSeq_chr13:99659180_99659402	I_7339	223	Unique sequence analyzed by MPRA	1	1.31239	0.663517	0.952187	1	None	1.44575	0.486082	0.998331	1	None	highQuality.iPSC/NPC	-
7679	Instance	macFas5	MER11A	chr13:99658599-99659641	T_11866	+	F1	macFas5_MER11A_F1_260bp_371_630.frameSeq_chr13:99658948_99659146	I_6471	199	Unique sequence analyzed by MPRA	1	1.15473	0.00627569	0.999915	1	None	1.05626	-1.19743	1	1	None	highQuality.iPSC/NPC	-
7680	Instance	macFas5	MER34C	chr13:9977132-9977546	T_17693	C	F1	macFas5_MER34C_F1_246bp_96_341.frameSeq_chr13:9977343_9977546	I_8975	204	Unique sequence analyzed by MPRA	1	1.21191	0.244644	0.998654	1	None	1.40842	0.324729	0.999756	1	None	highQuality.iPSC/NPC	T_6418
7681	Instance	macFas5	MER34A	chr13:9999958-10000468	T_15256	+	F1	macFas5_MER34A_F1_253bp_97_349.frameSeq_chr13:10000051_10000282	I_8327	232	Unique sequence analyzed by MPRA	1	1.13417	-0.0793961	0.999972	1	None	1.05614	-1.19794	1	1	None	highQuality.iPSC/NPC	-
7682	Instance	macFas5	MER11A	chr14_KE145762_random:111026-111404	T_11984	+	F2	macFas5_MER11A_F2_260bp_769_1028.frameSeq_chr14_KE145762_random:111165_111399	I_7298	235	Unique sequence analyzed by MPRA	1	0.914989	-0.993083	1	1	None	1.25072	-0.356899	1	1	None	highQuality.iPSC/NPC	-
7683	Instance	macFas5	MER11A	chr14_KE145762_random:85302-86267	T_11987	+	F1	macFas5_MER11A_F1_260bp_371_630.frameSeq_chr14_KE145762_random:85586_85777	I_6346	192	Unique sequence analyzed by MPRA	1	1.21186	0.244429	0.998657	1	None	1.36104	0.119959	0.999986	1	None	highQuality.iPSC/NPC	-
7684	Instance	macFas5	MER11A	chr14_KE145762_random:85302-86267	T_11987	+	F2	macFas5_MER11A_F2_260bp_769_1028.frameSeq_chr14_KE145762_random:85817_86036	I_7151	220	Unique sequence analyzed by MPRA	1	6.99393	24.3474	0	0	Active	3.22466	8.17514	2.17858e-121	5.13729e-120	Active	highQuality.iPSC/NPC	-
7685	Instance	macFas5	MER52A	chr14_KE145764_random:13639-15330	T_20233	C	F2	macFas5_MER52A_F2_249bp_225_473.frameSeq_chr14_KE145764_random:14897_15090	I_10441	194	Unique sequence analyzed by MPRA	1	1.19347	0.167799	0.999414	1	None	1.37138	0.164614	0.999973	1	None	highQuality.iPSC/NPC	T_8715
7686	Instance	macFas5	MER34B	chr14:100635985-100636543	T_16504	+	F1	macFas5_MER34B_F1_257bp_82_338.frameSeq_chr14:100636076_100636326	I_8625	251	Unique sequence analyzed by MPRA	1	2.03373	3.67046	1.25902e-15	-	-	3.14436	7.82804	1.36247e-109	-	-	lowQuality	T_4919
7687	Instance	macFas5	MER34C_	chr14:101579106-101579667	T_17694	C	F1	macFas5_MER34C__F1_246bp_132_377.frameSeq_chr14:101579307_101579540	I_9188	234	Unique sequence analyzed by MPRA	1	1.13557	-0.0735564	0.99997	1	None	1.64727	1.35711	0.480717	1	None	highQuality.iPSC/NPC	T_6171
7688	Instance	macFas5	MER34C_	chr14:102437314-102437824	T_17695	+	F1	macFas5_MER34C__F1_246bp_132_377.frameSeq_chr14:102437395_102437630	I_9097	236	Unique sequence analyzed by MPRA	1	33.9987	136.918	0	-	-	7.4507	26.4415	0	-	-	lowQuality	T_6172
7689	Instance	macFas5	MER34C_	chr14:102683037-102683280	T_17696	+	F1	macFas5_MER34C__F1_246bp_132_377.frameSeq_chr14:102683037_102683244	I_8998	208	Unique sequence analyzed by MPRA	1	-	-	-	-	-	-	-	-	-	-	-	T_6173
7690	Instance	macFas5	MER52A	chr14:104662425-104663860	T_20181	C	F2	macFas5_MER52A_F2_249bp_225_473.frameSeq_chr14:104663649_104663835	I_10626	187	Unique sequence analyzed by MPRA	1	1.10257	-0.211147	0.999996	1	None	1.19365	-0.603554	1	1	None	highQuality.iPSC/NPC	-
7691	Instance	macFas5	MER11A	chr14:106042755-106043819	T_11868	C	F1	macFas5_MER11A_F1_260bp_371_630.frameSeq_chr14:106043266_106043463	I_6983	198	Unique sequence analyzed by MPRA	1	1.5985	1.85616	0.0164648	0.0693872	None	1.88163	2.37008	0.000217696	0.00173739	Active	highQuality.iPSC/NPC	T_1003
7692	Instance	macFas5	MER11A	chr14:106042755-106043819	T_11868	C	F2	macFas5_MER11A_F2_260bp_769_1028.frameSeq_chr14:106042996_106043237	I_7702	242	Unique sequence analyzed by MPRA	1	1.67811	2.18802	0.000711027	0.00326253	Active	1.08117	-1.08975	1	1	None	highQuality.iPSC/NPC	T_1003
7693	Instance	macFas5	MER52D	chr14:106582065-106584118	T_21641	+	F2	macFas5_MER52D_F2_230bp_553_782.frameSeq_chr14:106582542_106582741	I_10957	200	Unique sequence analyzed by MPRA	1	1.05589	-0.405733	1	1	None	1.03487	-1.28989	1	1	None	highQuality.iPSC/NPC	T_10769
7694	Instance	macFas5	MER34A1	chr14:106938232-106938735	T_14302	+	F1	macFas5_MER34A1_F1_260bp_97_356.frameSeq_chr14:106938317_106938524	I_7983	208	Unique sequence analyzed by MPRA	1	0.955157	-0.825638	1	1	None	1.01742	-1.36532	1	1	None	highQuality.iPSC/NPC	T_2691
7695	Instance	macFas5	MER11A	chr14:107804993-107805941	T_11870	+	F1	macFas5_MER11A_F1_260bp_371_630.frameSeq_chr14:107805226_107805421	I_6556	196	Unique sequence analyzed by MPRA	1	1.1432	-0.0417843	0.999954	1	None	1.5058	0.745659	0.979611	1	None	highQuality.iPSC/NPC	-
7696	Instance	macFas5	MER11A	chr14:107804993-107805941	T_11870	+	F2	macFas5_MER11A_F2_260bp_769_1028.frameSeq_chr14:107805456_107805702	I_7372	247	Unique sequence analyzed by MPRA	1	1.04175	-0.464652	1	1	None	1.12006	-0.921675	1	1	None	highQuality.iPSC/NPC	-
7697	Instance	macFas5	MER34	chr14:108177988-108178533	T_18616	C	F1	macFas5_MER34_F1_224bp_97_320.frameSeq_chr14:108178207_108178436	I_9753	230	Unique sequence analyzed by MPRA	1	0.929974	-0.930616	1	1	None	1.08192	-1.08649	1	1	None	highQuality.iPSC/NPC	-
7698	Instance	macFas5	MER52C	chr14:108423866-108425016	T_21235	C	F2	macFas5_MER52C_F2_238bp_356_593.frameSeq_chr14:108424568_108424758	I_10877	191	Unique sequence analyzed by MPRA	1	1.03365	-0.498432	1	1	None	1.16653	-0.720816	1	1	None	highQuality.iPSC/NPC	T_10369
7699	Instance	macFas5	MER34A1	chr14:108520468-108521036	T_14303	C	F1	macFas5_MER34A1_F1_260bp_97_356.frameSeq_chr14:108520711_108520976	I_8025	266	Unique sequence analyzed by MPRA	1	1.14259	-0.0443146	0.999956	-	-	2.27246	4.05942	6.80219e-21	-	-	lowQuality	T_2692
7700	Instance	macFas5	MER34B	chr14:108805894-108806480	T_16506	C	F1	macFas5_MER34B_F1_257bp_82_338.frameSeq_chr14:108806131_108806387	I_8785	257	Unique sequence analyzed by MPRA	1	1.58899	1.81655	0.0223876	0.093056	None	1.64274	1.33755	0.507429	1	None	highQuality.iPSC/NPC	T_4922
7701	Instance	macFas5	MER34A	chr14:108808138-108808534	T_15258	+	F1	macFas5_MER34A_F1_253bp_97_349.frameSeq_chr14:108808138_108808316	I_8320	179	Unique sequence analyzed by MPRA	1	1.70914	2.31737	0.000157755	0.000749334	Active	2.00121	2.88698	6.18527e-08	5.78549e-07	Active	highQuality.iPSC/NPC	T_3497
7702	Instance	macFas5	MER34A	chr14:108819815-108820353	T_15259	+	F1	macFas5_MER34A_F1_253bp_97_349.frameSeq_chr14:108819884_108820132	I_8212	249	Unique sequence analyzed by MPRA	1	1.29137	0.575876	0.974151	-	-	0.792827	-2.33606	1	-	-	lowQuality	T_3498
7703	Instance	macFas5	MER11A	chr14:11100170-11101233	T_11873	C	F2	macFas5_MER11A_F2_260bp_769_1028.frameSeq_chr14:11100409_11100658	I_7794	250	Unique sequence analyzed by MPRA	1	5.9143	19.8468	0	0	Active	1.81119	2.06563	0.00666312	0.0472514	Active	highQuality.iPSC/NPC	-
