## Supplementary Data 5 for "Cryptic endogenous retrovirus subfamilies in the primate lineage" (part 3 of 3)

### Sheet: Sheet1 (continued)
Supplementary Data 5 Characteristics of examined MER11, MER34, and MER52 frame sequences by MPRA. Subfamily consensus sequences, and positive and negative control sequences were also included. Computed alpha values, z-scaled alpha values and corresponding p values in iPSCs and NPCs were also included.
7704	Instance	macFas5	MER11A	chr14:11100170-11101233	T_11873	C	F1	macFas5_MER11A_F1_260bp_371_630.frameSeq_chr14:11100664_11100895	I_6908	232	Unique sequence analyzed by MPRA	1	1.06329	-0.374896	1	1	None	0.809016	-2.26609	1	1	None	highQuality.iPSC/NPC	-
7705	Instance	macFas5	MER52C	chr14:112489938-112490999	T_21236	+	F2	macFas5_MER52C_F2_238bp_356_593.frameSeq_chr14:112490188_112490358	I_10816	171	Unique sequence analyzed by MPRA	1	1.54096	1.6163	0.0855265	0.334239	None	1.72434	1.69023	0.117175	0.715371	None	highQuality.iPSC/NPC	T_10370
7706	Instance	macFas5	MER52C	chr14:112489938-112490999	T_21236	+	F1	macFas5_MER52C_F1_241bp_42_282.frameSeq_chr14:112489941_112490183	I_10689	243	Unique sequence analyzed by MPRA	1	1.22396	0.294879	0.99775	1	None	1.44383	0.477795	0.998478	1	None	highQuality.iPSC/NPC	T_10370
7707	Instance	macFas5	MER52C	chr14:114983395-114984474	T_21238	C	F1	macFas5_MER52C_F1_241bp_42_282.frameSeq_chr14:114984213_114984446	I_10790	234	Unique sequence analyzed by MPRA	1	1.18744	0.142641	0.999559	1	None	1.34861	0.0662195	0.999994	1	None	highQuality.iPSC/NPC	T_10372
7708	Instance	macFas5	MER52C	chr14:114983395-114984474	T_21238	C	F2	macFas5_MER52C_F2_238bp_356_593.frameSeq_chr14:114983914_114984160	I_10925	247	Unique sequence analyzed by MPRA	1	-	-	-	-	-	-	-	-	-	-	-	T_10372
7709	Instance	macFas5	MER52D	chr14:115598011-115599526	T_21643	+	F2	macFas5_MER52D_F2_230bp_553_782.frameSeq_chr14:115598093_115598312	I_10967	220	Unique sequence analyzed by MPRA	1	1.36443	0.880463	0.835299	1	None	1.47598	0.616748	0.993564	1	None	highQuality.iPSC/NPC	T_10771
7710	Instance	macFas5	MER34B	chr14:115626642-115626948	T_16509	C	F1	macFas5_MER34B_F1_257bp_82_338.frameSeq_chr14:115626642_115626877	I_8755	236	Unique sequence analyzed by MPRA	1	1.25511	0.424751	0.992389	1	None	1.8195	2.10156	0.00468856	0.0335591	Active	highQuality.iPSC	T_4925
7711	Instance	macFas5	MER34C_	chr14:115634477-115635018	T_17697	C	F1	macFas5_MER34C__F1_246bp_132_377.frameSeq_chr14:115634685_115634925	I_9186	241	Unique sequence analyzed by MPRA	1	2.81388	6.92257	6.80144e-75	5.48216e-74	Active	1.51062	0.766476	0.975837	1	None	highQuality.iPSC/NPC	T_6174
7712	Instance	macFas5	MER34A	chr14:115656284-115656826	T_15261	C	F1	macFas5_MER34A_F1_253bp_97_349.frameSeq_chr14:115656478_115656732	I_8427	255	Unique sequence analyzed by MPRA	1	0.8687	-1.18604	1	1	None	1.23795	-0.412115	1	1	None	highQuality.iPSC/NPC	-
7713	Instance	macFas5	MER34	chr14:116075659-116076150	T_18623	C	F1	macFas5_MER34_F1_224bp_97_320.frameSeq_chr14:116075846_116076058	I_9708	213	Unique sequence analyzed by MPRA	1	1.30134	0.617432	0.965103	1	None	1.62918	1.27894	0.586814	1	None	highQuality.iPSC/NPC	-
7714	Instance	macFas5	MER52C	chr14:117290755-117291506	T_21240	C	F1	macFas5_MER52C_F1_241bp_42_282.frameSeq_chr14:117291282_117291464	I_10775	183	Unique sequence analyzed by MPRA	1	1.35392	0.836651	0.86755	1	None	1.23691	-0.416599	1	1	None	highQuality.iPSC/NPC	T_10373
7715	Instance	macFas5	MER52C	chr14:117290755-117291506	T_21240	C	F2	macFas5_MER52C_F2_238bp_356_593.frameSeq_chr14:117290952_117291199	I_10947	248	Unique sequence analyzed by MPRA	1	1.36759	0.89363	0.824685	1	None	1.1071	-0.977659	1	1	None	highQuality.iPSC/NPC	T_10373
7716	Instance	macFas5	MER52C	chr14:117295322-117296279	T_21241	+	F2	macFas5_MER52C_F2_238bp_356_593.frameSeq_chr14:117295614_117295848	I_10860	235	Unique sequence analyzed by MPRA	1	0.958013	-0.813732	1	1	None	1.0289	-1.31569	1	1	None	highQuality.iPSC/NPC	T_10374
7717	Instance	macFas5	MER52C	chr14:117295322-117296279	T_21241	+	F1	macFas5_MER52C_F1_241bp_42_282.frameSeq_chr14:117295358_117295541	I_10730	184	Unique sequence analyzed by MPRA	1	1.09778	-0.231099	0.999997	1	None	1.09079	-1.04818	1	1	None	highQuality.iPSC/NPC	T_10374
7718	Instance	macFas5	MER34	chr14:117430154-117430607	T_18625	+	F1	macFas5_MER34_F1_224bp_97_320.frameSeq_chr14:117430172_117430392	I_9519	221	Unique sequence analyzed by MPRA	1	1.51347	1.50171	0.157744	0.589738	None	1.05164	-1.21739	1	1	None	highQuality.iPSC/NPC	T_7009
7719	Instance	macFas5	MER34C_	chr14:118442242-118442480	T_17698	+	F1	macFas5_MER34C__F1_246bp_132_377.frameSeq_chr14:118442242_118442435	I_9118	194	Unique sequence analyzed by MPRA	1	0.797622	-1.48233	1	-	-	0.506954	-3.5717	1	-	-	lowQuality	T_6175
7720	Instance	macFas5	MER34	chr14:119114184-119114565	T_18626	+	F1	macFas5_MER34_F1_224bp_97_320.frameSeq_chr14:119114280_119114454	I_9402	175	Unique sequence analyzed by MPRA	1	1.17271	0.08123	0.999785	1	None	1.18535	-0.639457	1	1	None	highQuality.iPSC/NPC	-
7721	Instance	macFas5	MER52A	chr14:120599964-120601486	T_20184	C	F2	macFas5_MER52A_F2_249bp_225_473.frameSeq_chr14:120601170_120601352	I_10602	183	Unique sequence analyzed by MPRA	1	1.29534	0.592451	0.97081	1	None	1.5184	0.800099	0.96851	1	None	highQuality.iPSC/NPC	-
7722	Instance	macFas5	MER11A	chr14:123585674-123586724	T_11878	+	F2	macFas5_MER11A_F2_260bp_769_1028.frameSeq_chr14:123586235_123586482	I_7366	248	Unique sequence analyzed by MPRA	1	0.821527	-1.38268	1	-	-	1.44113	0.466101	0.998664	-	-	lowQuality	-
7723	Instance	macFas5	MER11A	chr14:123951896-123952963	T_11879	+	F1	macFas5_MER11A_F1_260bp_371_630.frameSeq_chr14:123952238_123952423	I_6377	186	Unique sequence analyzed by MPRA	1	1.10522	-0.200079	0.999995	1	None	1.16282	-0.736832	1	1	None	highQuality.iPSC/NPC	-
7724	Instance	macFas5	MER11A	chr14:123951896-123952963	T_11879	+	F2	macFas5_MER11A_F2_260bp_769_1028.frameSeq_chr14:123952497_123952721	I_7241	225	Unique sequence analyzed by MPRA	1	4.60025	14.3692	0	0	Active	2.09226	3.28049	1.61506e-11	1.67996e-10	Active	highQuality.iPSC/NPC	-
7725	Instance	macFas5	MER11A	chr14:124794608-124795698	T_11880	+	F2	macFas5_MER11A_F2_260bp_769_1028.frameSeq_chr14:124795189_124795456	I_7387	268	Unique sequence analyzed by MPRA	1	43.5477	176.724	0	0	Active	9.2465	34.2035	0	0	Active	highQuality.iPSC/NPC	T_1005
7726	Instance	macFas5	MER11A	chr14:124794608-124795698	T_11880	+	F1	macFas5_MER11A_F1_260bp_371_630.frameSeq_chr14:124794959_124795154	I_6337	196	Unique sequence analyzed by MPRA	1	1.86072	2.94925	9.81915e-09	5.29783e-08	Active	1.53802	0.884924	0.941655	1	None	highQuality.iPSC/NPC	T_1005
7727	Instance	macFas5	MER11A	chr14:125253090-125254174	T_11881	+	F1	macFas5_MER11A_F1_260bp_371_630.frameSeq_chr14:125253444_125253676	I_6584	233	Unique sequence analyzed by MPRA	1	0.91265	-1.00283	1	1	None	0.861359	-2.03985	1	1	None	highQuality.iPSC/NPC	-
7728	Instance	macFas5	MER11A	chr14:125253090-125254174	T_11881	+	F2	macFas5_MER11A_F2_260bp_769_1028.frameSeq_chr14:125253688_125253930	I_7427	243	Unique sequence analyzed by MPRA	1	1.0437	-0.456532	1	1	None	0.9748	-1.54952	1	1	None	highQuality.iPSC/NPC	-
7729	Instance	macFas5	MER52A	chr14:126809507-126811004	T_20185	C	F2	macFas5_MER52A_F2_249bp_225_473.frameSeq_chr14:126810707_126810887	I_10514	181	Unique sequence analyzed by MPRA	1	1.13817	-0.0627176	0.999966	1	None	1.18937	-0.622091	1	1	None	highQuality.iPSC/NPC	T_8619
7730	Instance	macFas5	MER34A1	chr14:128426683-128427219	T_14310	+	F1	macFas5_MER34A1_F1_260bp_97_356.frameSeq_chr14:128426778_128427002	I_7960	225	Unique sequence analyzed by MPRA	1	-	-	-	-	-	-	-	-	-	-	-	T_2699
7731	Instance	macFas5	MER34	chr14:128540315-128540784	T_18631	+	F1	macFas5_MER34_F1_224bp_97_320.frameSeq_chr14:128540399_128540575	I_9468	177	Unique sequence analyzed by MPRA	1	1.26294	0.457362	0.989915	1	None	1.52681	0.836449	0.958615	1	None	highQuality.iPSC/NPC	T_7013
7732	Instance	macFas5	MER34B	chr14:128705202-128705766	T_16510	+	F1	macFas5_MER34B_F1_257bp_82_338.frameSeq_chr14:128705282_128705545	I_8632	264	Unique sequence analyzed by MPRA	1	1.36609	0.887372	0.829782	-	-	1.2527	-0.348324	1	-	-	lowQuality	T_4926
7733	Instance	macFas5	MER34A	chr14:128925392-128925945	T_15267	+	F1	macFas5_MER34A_F1_253bp_97_349.frameSeq_chr14:128925485_128925720	I_8155	236	Unique sequence analyzed by MPRA	1	1.20297	0.207387	0.999094	1	None	1.11072	-0.96204	1	1	None	highQuality.iPSC/NPC	T_3507
7734	Instance	macFas5	MER11A	chr14:129192346-129192916	T_11882	+	F2	macFas5_MER11A_F2_260bp_769_1028.frameSeq_chr14:129192441_129192693	I_7164	253	Unique sequence analyzed by MPRA	1	2.18352	4.29487	2.04238e-23	1.31348e-22	Active	1.81495	2.08188	0.0056933	0.0405714	Active	highQuality.iPSC/NPC	-
7735	Instance	macFas5	MER34D	chr14:130536595-130537102	T_19716	+	F1	macFas5_MER34D_F1_253bp_97_349.frameSeq_chr14:130536690_130536939	I_9308	250	Unique sequence analyzed by MPRA	1	1.36367	0.877287	0.837795	1	None	1.3361	0.012159	0.999997	1	None	highQuality.iPSC/NPC	T_8294
7736	Instance	macFas5	MER11A	chr14:13978275-13979338	T_11885	+	F1	macFas5_MER11A_F1_260bp_371_630.frameSeq_chr14:13978609_13978806	I_6527	198	Unique sequence analyzed by MPRA	1	0.924333	-0.954132	1	1	None	1.03564	-1.28654	1	1	None	highQuality.iPSC/NPC	-
7737	Instance	macFas5	MER11A	chr14:13978275-13979338	T_11885	+	F2	macFas5_MER11A_F2_260bp_769_1028.frameSeq_chr14:13978841_13979087	I_7363	247	Unique sequence analyzed by MPRA	1	4.71674	14.8547	0	0	Active	1.55384	0.953276	0.909016	1	None	highQuality.iPSC/NPC	-
7738	Instance	macFas5	MER34A1	chr14:14494596-14494918	T_14312	+	F1	macFas5_MER34A1_F1_260bp_97_356.frameSeq_chr14:14494692_14494918	I_7910	227	Unique sequence analyzed by MPRA	1	1.28798	0.561757	0.976738	1	None	1.83022	2.14789	0.00291976	0.0213603	Active	highQuality.iPSC/NPC	T_2713
7739	Instance	macFas5	MER11A	chr14:16576570-16577651	T_11888	+	F2	macFas5_MER11A_F2_260bp_769_1028.frameSeq_chr14:16577155_16577410	I_7364	256	Unique sequence analyzed by MPRA	1	12.3613	46.7216	0	0	Active	6.46003	22.1595	0	0	Active	highQuality.iPSC/NPC	-
7740	Instance	macFas5	MER11A	chr14:16717077-16718147	T_11889	+	F1	macFas5_MER11A_F1_260bp_371_630.frameSeq_chr14:16717424_16717653	I_6388	230	Unique sequence analyzed by MPRA	1	0.834907	-1.32691	1	1	None	0.968611	-1.57627	1	1	None	highQuality.iPSC/NPC	-
7741	Instance	macFas5	MER11A	chr14:16717077-16718147	T_11889	+	F2	macFas5_MER11A_F2_260bp_769_1028.frameSeq_chr14:16717654_16717907	I_7101	254	Unique sequence analyzed by MPRA	1	3.50177	9.79007	1.10596e-165	1.06103e-164	Active	1.85821	2.26887	0.000759599	0.00582	Active	highQuality.iPSC/NPC	-
7742	Instance	macFas5	MER11A	chr14:16750184-16751219	T_11890	C	F2	macFas5_MER11A_F2_260bp_769_1028.frameSeq_chr14:16750426_16750634	I_7859	209	Unique sequence analyzed by MPRA	1	3.00837	7.73331	6.77136e-97	5.69412e-96	Active	3.89461	11.0709	0.00000000000000000000000000000000000000000000000000000000000000000000000000000000000000000000000000000000000000000000000000000000000000000000000000000000000000000000000000000000000000000000000000000000000000000000000000000000000000000000000000110670200572434	0.0000000000000000000000000000000000000000000000000000000000000000000000000000000000000000000000000000000000000000000000000000000000000000000000000000000000000000000000000000000000000000000000000000000000000000000000000000000000000000000000000334605152062672	Active	highQuality.iPSC/NPC	-
7743	Instance	macFas5	MER52A	chr14:16965449-16967035	T_20188	+	F2	macFas5_MER52A_F2_249bp_225_473.frameSeq_chr14:16965596_16965776	I_10337	181	Unique sequence analyzed by MPRA	1	0.937627	-0.898714	1	1	None	1.1002	-1.00749	1	1	None	highQuality.iPSC/NPC	T_8662
7744	Instance	macFas5	MER34A	chr14:20354064-20354404	T_15277	C	F1	macFas5_MER34A_F1_253bp_97_349.frameSeq_chr14:20354090_20354306	I_8534	217	Unique sequence analyzed by MPRA	1	0.726532	-1.77868	1	1	None	0.935249	-1.72047	1	1	None	highQuality.iPSC/NPC	T_3531
7745	Instance	macFas5	MER34B	chr14:23530881-23531410	T_16513	C	F1	macFas5_MER34B_F1_257bp_82_338.frameSeq_chr14:23531080_23531336	I_8751	257	Unique sequence analyzed by MPRA	1	1.36688	0.890672	0.827106	-	-	0.9797	-1.52834	1	-	-	lowQuality	T_4942
7746	Instance	macFas5	MER52A	chr14:26285896-26287390	T_20191	+	F2	macFas5_MER52A_F2_249bp_225_473.frameSeq_chr14:26286044_26286228	I_10265	185	Unique sequence analyzed by MPRA	1	1.34386	0.794683	0.894091	1	None	1.43312	0.431487	0.999101	1	None	highQuality.iPSC/NPC	T_8646
7747	Instance	macFas5	MER52A	chr14:26285896-26287390	T_20191	+	F1	macFas5_MER52A_F1_259bp_60_318.frameSeq_chr14:26285955_26286135	I_9883	181	Unique sequence analyzed by MPRA	1	1.24448	0.380434	0.994889	1	None	1.15757	-0.759508	1	1	None	highQuality.iPSC/NPC	T_8646
7748	Instance	macFas5	MER52A	chr14:26844456-26846052	T_20192	C	F2	macFas5_MER52A_F2_249bp_225_473.frameSeq_chr14:26845721_26845903	I_10587	183	Unique sequence analyzed by MPRA	1	1.27571	0.5106	0.984363	1	None	1.47836	0.627057	0.992896	1	None	highQuality.iPSC/NPC	T_8644
7749	Instance	macFas5	MER52A	chr14:26844456-26846052	T_20192	C	F1	macFas5_MER52A_F1_259bp_60_318.frameSeq_chr14:26845813_26845993	I_9996	181	Unique sequence analyzed by MPRA	1	1.19863	0.189314	0.999256	1	None	1.34484	0.049926	0.999995	1	None	highQuality.iPSC/NPC	T_8644
7750	Instance	macFas5	MER52D	chr14:27756384-27757950	T_21651	+	F2	macFas5_MER52D_F2_230bp_553_782.frameSeq_chr14:27756466_27756677	I_11017	212	Unique sequence analyzed by MPRA	1	1.35084	0.823777	0.876139	1	None	1.45423	0.522736	0.997517	1	None	highQuality.iPSC/NPC	-
7751	Instance	macFas5	MER34	chr14:28159160-28159689	T_18636	+	F1	macFas5_MER34_F1_224bp_97_320.frameSeq_chr14:28159256_28159474	I_9499	219	Unique sequence analyzed by MPRA	1	0.826223	-1.36311	1	-	-	0.717697	-2.6608	1	-	-	lowQuality	T_7023
7752	Instance	macFas5	MER52C	chr14:28285480-28286922	T_21242	C	F1	macFas5_MER52C_F1_241bp_42_282.frameSeq_chr14:28286633_28286884	I_10801	252	Unique sequence analyzed by MPRA	1	4.01498	11.9294	0.0000000000000000000000000000000000000000000000000000000000000000000000000000000000000000000000000000000000000000000000000000000000000000000000000000000000000000000000000000000000000000000000000000000000000000000000000000000000000000000000000000000000000000546832834088071	0.000000000000000000000000000000000000000000000000000000000000000000000000000000000000000000000000000000000000000000000000000000000000000000000000000000000000000000000000000000000000000000000000000000000000000000000000000000000000000000000000000000000000000582955003011373	Active	2.21022	3.79039	2.60155e-17	3.04518e-16	Active	highQuality.iPSC/NPC	-
7753	Instance	macFas5	MER34	chr14:28809069-28809524	T_18637	+	F1	macFas5_MER34_F1_224bp_97_320.frameSeq_chr14:28809069_28809284	I_9579	216	Unique sequence analyzed by MPRA	1	1.03896	-0.4763	1	-	-	2.43161	4.74729	1.02934e-31	-	-	lowQuality	T_7022
7754	Instance	macFas5	MER52A	chr14:29255072-29256522	T_20193	+	F2	macFas5_MER52A_F2_249bp_225_473.frameSeq_chr14:29255072_29255260	I_10389	189	Unique sequence analyzed by MPRA	1	0.922394	-0.962214	1	1	None	1.01991	-1.35453	1	1	None	highQuality.iPSC/NPC	T_8642
7755	Instance	macFas5	MER11A	chr14:29306034-29307181	T_11899	C	F2	macFas5_MER11A_F2_260bp_769_1028.frameSeq_chr14:29306274_29306497	I_7649	224	Unique sequence analyzed by MPRA	1	6.30067	21.4575	0	0	Active	2.41816	4.68917	1.04509e-30	1.49608e-29	Active	highQuality.iPSC/NPC	-
7756	Instance	macFas5	MER11A	chr14:29347706-29348796	T_11900	+	F2	macFas5_MER11A_F2_260bp_769_1028.frameSeq_chr14:29348300_29348555	I_7190	256	Unique sequence analyzed by MPRA	1	7.82275	27.8024	0	0	Active	2.23745	3.90807	7.81618e-19	9.42924e-18	Active	highQuality.iPSC/NPC	-
7757	Instance	macFas5	MER11A	chr14:29347706-29348796	T_11900	+	F1	macFas5_MER11A_F1_260bp_371_630.frameSeq_chr14:29348060_29348274	I_6405	215	Unique sequence analyzed by MPRA	1	-	-	-	-	-	-	-	-	-	-	-	-
7758	Instance	macFas5	MER34	chr14:30176268-30176643	T_18638	+	F1	macFas5_MER34_F1_224bp_97_320.frameSeq_chr14:30176360_30176552	I_9576	193	Unique sequence analyzed by MPRA	1	1.13236	-0.0869611	0.999975	1	None	1.40239	0.298671	0.999826	1	None	highQuality.iPSC/NPC	-
7759	Instance	macFas5	MER52A	chr14:30183711-30185470	T_20195	+	F2	macFas5_MER52A_F2_249bp_225_473.frameSeq_chr14:30183956_30184144	I_10380	189	Unique sequence analyzed by MPRA	1	1.09203	-0.255081	0.999998	1	None	1.23851	-0.409665	1	1	None	highQuality.iPSC/NPC	T_8640
7760	Instance	macFas5	MER34C	chr14:30208348-30208889	T_17706	+	F1	macFas5_MER34C_F1_246bp_96_341.frameSeq_chr14:30208445_30208693	I_8947	249	Unique sequence analyzed by MPRA	1	-	-	-	-	-	-	-	-	-	-	-	T_6184
7761	Instance	macFas5	MER34B	chr14:30239682-30240247	T_16515	+	F1	macFas5_MER34B_F1_257bp_82_338.frameSeq_chr14:30239760_30240019	I_8638	260	Unique sequence analyzed by MPRA	1	0.869615	-1.18223	1	-	-	0.619721	-3.08428	1	-	-	lowQuality	T_4940
7762	Instance	macFas5	MER11A	chr14:30663960-30665043	T_11904	C	F2	macFas5_MER11A_F2_260bp_769_1028.frameSeq_chr14:30664201_30664458	I_7600	258	Unique sequence analyzed by MPRA	1	1.00953	-0.598985	1	1	None	1.00322	-1.42668	1	1	None	highQuality.iPSC/NPC	-
7763	Instance	macFas5	MER11A	chr14:30663960-30665043	T_11904	C	F1	macFas5_MER11A_F1_260bp_371_630.frameSeq_chr14:30664493_30664687	I_7005	195	Unique sequence analyzed by MPRA	1	1.06442	-0.370185	1	1	None	1.13586	-0.853344	1	1	None	highQuality.iPSC/NPC	-
7764	Instance	macFas5	MER34B	chr14:30950673-30951231	T_16516	+	F1	macFas5_MER34B_F1_257bp_82_338.frameSeq_chr14:30950760_30951010	I_8629	251	Unique sequence analyzed by MPRA	1	1.37079	0.906933	0.813533	1	None	1.19397	-0.60218	1	1	None	highQuality.iPSC/NPC	T_4937
7765	Instance	macFas5	MER52D	chr14:31339302-31340755	T_21653	+	F2	macFas5_MER52D_F2_230bp_553_782.frameSeq_chr14:31339381_31339588	I_11007	208	Unique sequence analyzed by MPRA	1	1.15306	-0.000655016	0.999922	1	None	1.24898	-0.364415	1	1	None	highQuality.iPSC/NPC	T_10788
7766	Instance	macFas5	MER34C_	chr14:31725608-31726148	T_17707	+	F1	macFas5_MER34C__F1_246bp_132_377.frameSeq_chr14:31725734_31725964	I_9092	231	Unique sequence analyzed by MPRA	1	6.33073	21.5828	0	0	Active	1.96336	2.72338	1.13569e-06	1.01974e-05	Active	highQuality.iPSC/NPC	T_6183
7767	Instance	macFas5	MER34A1	chr14:31899159-31899713	T_14316	C	F1	macFas5_MER34A1_F1_260bp_97_356.frameSeq_chr14:31899420_31899617	I_8015	198	Unique sequence analyzed by MPRA	1	1.03646	-0.48674	1	1	None	1.23342	-0.431671	1	1	None	highQuality.iPSC/NPC	T_2707
7768	Instance	macFas5	MER52A	chr14:32731470-32732971	T_20196	C	F2	macFas5_MER52A_F2_249bp_225_473.frameSeq_chr14:32732637_32732822	I_10507	186	Unique sequence analyzed by MPRA	1	1.22929	0.317085	0.997198	1	None	1.32568	-0.0329152	0.999999	1	None	highQuality.iPSC/NPC	T_8639
7769	Instance	macFas5	MER52A	chr14:32731470-32732971	T_20196	C	F1	macFas5_MER52A_F1_259bp_60_318.frameSeq_chr14:32732730_32732912	I_10168	183	Unique sequence analyzed by MPRA	1	0.795207	-1.4924	1	1	None	0.970025	-1.57016	1	1	None	highQuality.iPSC/NPC	T_8639
7770	Instance	macFas5	MER52C	chr14:33782278-33783531	T_21243	+	F2	macFas5_MER52C_F2_238bp_356_593.frameSeq_chr14:33782631_33782858	I_10833	228	Unique sequence analyzed by MPRA	1	1.27173	0.494	0.986324	1	None	1.40114	0.293277	0.999838	1	None	highQuality.iPSC/NPC	T_10380
7771	Instance	macFas5	MER52C	chr14:33782278-33783531	T_21243	+	F1	macFas5_MER52C_F1_241bp_42_282.frameSeq_chr14:33782319_33782561	I_10735	243	Unique sequence analyzed by MPRA	1	1.63686	2.01609	0.00411564	0.0179411	Active	1.34167	0.0362041	0.999996	1	None	highQuality.iPSC/NPC	T_10380
7772	Instance	macFas5	MER34B	chr14:35208134-35208649	T_16517	C	F1	macFas5_MER34B_F1_257bp_82_338.frameSeq_chr14:35208335_35208580	I_8773	246	Unique sequence analyzed by MPRA	1	1.43162	1.16053	0.533117	1	None	1.43746	0.450245	0.998884	1	None	highQuality.iPSC/NPC	T_4935
7773	Instance	macFas5	MER52A	chr14:36251614-36253040	T_20198	C	F2	macFas5_MER52A_F2_249bp_225_473.frameSeq_chr14:36252625_36252800	I_10600	176	Unique sequence analyzed by MPRA	1	1.5004	1.44725	0.203192	0.741764	None	1.37938	0.199204	0.999955	1	None	highQuality.iPSC/NPC	T_8633
7774	Instance	macFas5	MER34B	chr14:36585394-36585759	T_16521	C	F1	macFas5_MER34B_F1_257bp_82_338.frameSeq_chr14:36585428_36585679	I_8712	252	Unique sequence analyzed by MPRA	1	0.82926	-1.35045	1	1	None	1.18588	-0.637164	1	1	None	highQuality.iPSC/NPC	T_4933
7775	Instance	macFas5	MER34A	chr14:36974000-36974496	T_15290	C	F1	macFas5_MER34A_F1_253bp_97_349.frameSeq_chr14:36974214_36974478	I_8396	265	Unique sequence analyzed by MPRA	1	1.04344	-0.457613	1	1	None	0.975453	-1.5467	1	1	None	highQuality.iPSC/NPC	T_3516
7776	Instance	macFas5	MER11A	chr14:3778216-3779575	T_11911	C	F2	macFas5_MER11A_F2_260bp_769_1028.frameSeq_chr14:3778443_3778699	I_7626	257	Unique sequence analyzed by MPRA	1	1.01639	-0.570388	1	1	None	1.36837	0.151602	0.999978	1	None	highQuality.iPSC/NPC	-
7777	Instance	macFas5	MER11A	chr14:38067811-38068849	T_11912	C	F2	macFas5_MER11A_F2_260bp_769_1028.frameSeq_chr14:38068053_38068262	I_7803	210	Unique sequence analyzed by MPRA	1	1.63095	1.99143	0.00517564	0.022488	Active	1.58037	1.06794	0.826906	1	None	highQuality.iPSC/NPC	-
7778	Instance	macFas5	MER11A	chr14:38067811-38068849	T_11912	C	F1	macFas5_MER11A_F1_260bp_371_630.frameSeq_chr14:38068297_38068500	I_7009	204	Unique sequence analyzed by MPRA	1	1.26109	0.449674	0.990554	1	None	1.31964	-0.0590019	0.999999	1	None	highQuality.iPSC/NPC	-
7779	Instance	macFas5	MER11A	chr14:38446495-38447109	T_11914	+	F2	macFas5_MER11A_F2_260bp_769_1028.frameSeq_chr14:38446618_38446872	I_7189	255	Unique sequence analyzed by MPRA	1	1.05084	-0.42678	1	1	None	1.27612	-0.247096	1	1	None	highQuality.iPSC/NPC	-
7780	Instance	macFas5	MER11A	chr14:39080169-39081222	T_11916	+	F2	macFas5_MER11A_F2_260bp_769_1028.frameSeq_chr14:39080754_39080981	I_7291	228	Unique sequence analyzed by MPRA	1	1.25145	0.409485	0.993351	1	None	1.29386	-0.170443	1	1	None	highQuality.iPSC/NPC	-
7781	Instance	macFas5	MER34D	chr14:3960084-3960648	T_19718	C	F1	macFas5_MER34D_F1_253bp_97_349.frameSeq_chr14:3960308_3960558	I_9347	251	Unique sequence analyzed by MPRA	1	1.47079	1.32383	0.331016	1	None	1.68194	1.50699	0.28717	1	None	highQuality.iPSC/NPC	T_8300
7782	Instance	macFas5	MER52A	chr14:40191513-40193268	T_20200	C	F2	macFas5_MER52A_F2_249bp_225_473.frameSeq_chr14:40192937_40193121	I_10585	185	Unique sequence analyzed by MPRA	1	1.3457	0.802377	0.889538	1	None	1.37266	0.170182	0.99997	1	None	highQuality.iPSC/NPC	T_8631
7783	Instance	macFas5	MER34	chr14:41299377-41299899	T_18640	+	F1	macFas5_MER34_F1_224bp_97_320.frameSeq_chr14:41299473_41299677	I_9509	205	Unique sequence analyzed by MPRA	1	2.55141	5.82846	8.83108e-50	6.54605e-49	Active	0.974821	-1.54943	1	1	None	highQuality.iPSC/NPC	T_7021
7784	Instance	macFas5	MER52C	chr14:41559636-41560797	T_21244	+	F2	macFas5_MER52C_F2_238bp_356_593.frameSeq_chr14:41560024_41560256	I_10874	233	Unique sequence analyzed by MPRA	1	1.15932	0.0254353	0.999892	1	None	1.34362	0.0446273	0.999996	1	None	highQuality.iPSC/NPC	T_10379
7785	Instance	macFas5	MER52C	chr14:41559636-41560797	T_21244	+	F1	macFas5_MER52C_F1_241bp_42_282.frameSeq_chr14:41559677_41559907	I_10691	231	Unique sequence analyzed by MPRA	1	1.57518	1.75897	0.0341262	0.139618	None	1.73441	1.73377	0.0903866	0.566296	None	highQuality.iPSC/NPC	T_10379
7786	Instance	macFas5	MER11A	chr14:42015478-42016559	T_11918	C	F2	macFas5_MER11A_F2_260bp_769_1028.frameSeq_chr14:42015721_42015959	I_7556	239	Unique sequence analyzed by MPRA	1	3.42447	9.46785	1.12187e-153	1.05274e-152	Active	1.31185	-0.0926655	1	1	None	highQuality.iPSC/NPC	-
7787	Instance	macFas5	MER11A	chr14:42015478-42016559	T_11918	C	F1	macFas5_MER11A_F1_260bp_371_630.frameSeq_chr14:42015980_42016204	I_6877	225	Unique sequence analyzed by MPRA	1	1.22386	0.294456	0.997759	1	None	1.15513	-0.770077	1	1	None	highQuality.iPSC/NPC	-
7788	Instance	macFas5	MER34B	chr14:43064791-43065321	T_16522	C	F1	macFas5_MER34B_F1_257bp_82_338.frameSeq_chr14:43065003_43065242	I_8710	240	Unique sequence analyzed by MPRA	1	0.978234	-0.729439	1	1	None	1.16508	-0.727042	1	1	None	highQuality.iPSC/NPC	T_4931
7789	Instance	macFas5	MER52C	chr14:43534862-43535284	T_21246	C	F1	macFas5_MER52C_F1_241bp_42_282.frameSeq_chr14:43535030_43535271	I_10740	242	Unique sequence analyzed by MPRA	1	2.6767	6.3507	4.11728e-61	3.17131e-60	Active	2.61899	5.55721	1.60143e-47	2.62812e-46	Active	highQuality.iPSC/NPC	T_10378
7790	Instance	macFas5	MER11A	chr14:45425328-45425872	T_11922	+	F2	macFas5_MER11A_F2_260bp_769_1028.frameSeq_chr14:45425442_45425697	I_7166	256	Unique sequence analyzed by MPRA	1	3.56126	10.0381	3.10454e-175	3.02625e-174	Active	1.48244	0.644659	0.991615	1	None	highQuality.iPSC/NPC	-
7791	Instance	macFas5	MER11A	chr14:45905160-45906245	T_11924	C	F2	macFas5_MER11A_F2_260bp_769_1028.frameSeq_chr14:45905403_45905648	I_7750	246	Unique sequence analyzed by MPRA	1	1.24597	0.386638	0.99459	1	None	1.48665	0.662868	0.990079	1	None	highQuality.iPSC/NPC	-
7792	Instance	macFas5	MER11A	chr14:45905160-45906245	T_11924	C	F1	macFas5_MER11A_F1_260bp_371_630.frameSeq_chr14:45905668_45905887	I_6783	220	Unique sequence analyzed by MPRA	1	1.50336	1.45958	0.192266	0.707013	None	1.5449	0.914657	0.92881	1	None	highQuality.iPSC/NPC	-
7793	Instance	macFas5	MER52A	chr14:46475984-46477759	T_20201	+	F1	macFas5_MER52A_F1_259bp_60_318.frameSeq_chr14:46476044_46476225	I_9811	182	Unique sequence analyzed by MPRA	1	1.26211	0.453912	0.990207	1	None	1.34994	0.0719747	0.999993	1	None	highQuality.iPSC/NPC	T_8627
7794	Instance	macFas5	MER52A	chr14:46475984-46477759	T_20201	+	F2	macFas5_MER52A_F2_249bp_225_473.frameSeq_chr14:46476134_46476364	I_10214	231	Unique sequence analyzed by MPRA	1	0.917341	-0.983277	1	1	None	0.902966	-1.86001	1	1	None	highQuality.iPSC/NPC	T_8627
7795	Instance	macFas5	MER52A	chr14:46839684-46841754	T_20202	+	F2	macFas5_MER52A_F2_249bp_225_473.frameSeq_chr14:46839958_46840210	I_10405	253	Unique sequence analyzed by MPRA	1	1.04927	-0.433332	1	1	None	1.18317	-0.648857	1	1	None	highQuality.iPSC/NPC	T_8626
7796	Instance	macFas5	MER34	chr14:47291210-47291541	T_18643	C	F1	macFas5_MER34_F1_224bp_97_320.frameSeq_chr14:47291273_47291470	I_9790	198	Unique sequence analyzed by MPRA	1	0.854321	-1.24598	1	1	None	0.883353	-1.94478	1	1	None	highQuality.iPSC/NPC	T_7018
7797	Instance	macFas5	MER34C2	chr14:47359441-47359918	T_17152	+	F1	macFas5_MER34C2_F1_232bp_132_363.frameSeq_chr14:47359493_47359729	I_8814	237	Unique sequence analyzed by MPRA	1	0.803487	-1.45788	1	-	-	1.4258	0.399852	0.999381	-	-	lowQuality	T_5596
7798	Instance	macFas5	MER34	chr14:50475305-50475776	T_18645	+	F1	macFas5_MER34_F1_224bp_97_320.frameSeq_chr14:50475348_50475554	I_9512	207	Unique sequence analyzed by MPRA	1	1.18832	0.146319	0.99954	-	-	1.33218	-0.00479453	0.999998	-	-	lowQuality	T_7014
7799	Instance	macFas5	MER11A	chr14:51425747-51426339	T_11930	+	F1	macFas5_MER11A_F1_260bp_371_630.frameSeq_chr14:51426106_51426339	I_6532	234	Unique sequence analyzed by MPRA	1	1.40041	1.03043	0.690602	1	None	1.41472	0.351969	0.999656	1	None	highQuality.iPSC	-
7800	Instance	macFas5	MER11A	chr14:51426216-51426827	T_11931	+	F2	macFas5_MER11A_F2_260bp_769_1028.frameSeq_chr14:51426338_51426591	I_7145	254	Unique sequence analyzed by MPRA	1	1.64554	2.05226	0.00291095	0.0128084	Active	1.89037	2.40788	0.000132618	0.0010725	Active	highQuality.iPSC/NPC	-
7801	Instance	macFas5	MER11A	chr14:52685859-52686940	T_11934	+	F2	macFas5_MER11A_F2_260bp_769_1028.frameSeq_chr14:52686443_52686689	I_7320	247	Unique sequence analyzed by MPRA	1	1.157	0.0157747	0.999904	1	None	1.49728	0.708818	0.985071	1	None	highQuality.iPSC/NPC	T_1007
7802	Instance	macFas5	MER52C	chr14:52713941-52715112	T_21247	+	F2	macFas5_MER52C_F2_238bp_356_593.frameSeq_chr14:52714274_52714455	I_10837	182	Unique sequence analyzed by MPRA	1	1.15558	0.00985387	0.999911	1	None	1.229	-0.450798	1	1	None	highQuality.iPSC/NPC	T_10377
7803	Instance	macFas5	MER52C	chr14:52713941-52715112	T_21247	+	F1	macFas5_MER52C_F1_241bp_42_282.frameSeq_chr14:52713979_52714209	I_10732	231	Unique sequence analyzed by MPRA	1	3.93556	11.5983	0.000000000000000000000000000000000000000000000000000000000000000000000000000000000000000000000000000000000000000000000000000000000000000000000000000000000000000000000000000000000000000000000000000000000000000000000000000000000000000000000000153681235370166	0.00000000000000000000000000000000000000000000000000000000000000000000000000000000000000000000000000000000000000000000000000000000000000000000000000000000000000000000000000000000000000000000000000000000000000000000000000000000000000000000000160659730491351	Active	3.12883	7.76093	2.20973e-107	4.9849e-106	Active	highQuality.iPSC/NPC	T_10377
7804	Instance	macFas5	MER11A	chr14:53796705-53797243	T_11936	+	F1	macFas5_MER11A_F1_260bp_371_630.frameSeq_chr14:53797042_53797243	I_6656	202	Unique sequence analyzed by MPRA	1	1.47689	1.34924	0.302214	1	None	1.72536	1.69465	0.114218	0.699078	None	highQuality.iPSC/NPC	-
7805	Instance	macFas5	MER11A	chr14:56892838-56893912	T_11939	+	F2	macFas5_MER11A_F2_260bp_769_1028.frameSeq_chr14:56893451_56893678	I_7251	228	Unique sequence analyzed by MPRA	1	7.61861	26.9514	0	0	Active	3.3489	8.71212	7.62495e-141	1.89622e-139	Active	highQuality.iPSC/NPC	T_56
7806	Instance	macFas5	MER11A	chr14:56892838-56893912	T_11939	+	F1	macFas5_MER11A_F1_260bp_371_630.frameSeq_chr14:56893192_56893376	I_6383	185	Unique sequence analyzed by MPRA	1	0.8556	-1.24065	1	1	None	0.87812	-1.9674	1	1	None	highQuality.iPSC/NPC	T_56
7807	Instance	macFas5	MER34	chr14:57265526-57266038	T_18646	+	F1	macFas5_MER34_F1_224bp_97_320.frameSeq_chr14:57265598_57265815	I_9473	218	Unique sequence analyzed by MPRA	1	1.05848	-0.394915	1	1	None	1.48902	0.673098	0.989113	1	None	highQuality.iPSC/NPC	T_7002
7808	Instance	macFas5	MER52D	chr14:57515869-57518150	T_21657	+	F2	macFas5_MER52D_F2_230bp_553_782.frameSeq_chr14:57516474_57516727	I_10978	254	Unique sequence analyzed by MPRA	1	1.26935	0.484096	0.98739	1	None	1.35928	0.112344	0.999987	1	None	highQuality.iPSC/NPC	T_10766
7809	Instance	macFas5	MER52C	chr14:5809780-5810867	T_21249	+	F2	macFas5_MER52C_F2_238bp_356_593.frameSeq_chr14:5810094_5810316	I_10844	223	Unique sequence analyzed by MPRA	1	1.24541	0.384312	0.994704	1	None	1.33019	-0.013414	0.999998	1	None	highQuality.iPSC/NPC	T_10384
7810	Instance	macFas5	MER52C	chr14:5809780-5810867	T_21249	+	F1	macFas5_MER52C_F1_241bp_42_282.frameSeq_chr14:5809820_5810020	I_10679	201	Unique sequence analyzed by MPRA	1	3.4133	9.42127	5.59455e-152	5.24305e-151	Active	2.38951	4.56533	1.27981e-28	1.77795e-27	Active	highQuality.iPSC/NPC	T_10384
7811	Instance	macFas5	MER34A	chr14:59868470-59869038	T_15298	+	F1	macFas5_MER34A_F1_253bp_97_349.frameSeq_chr14:59868566_59868808	I_8312	243	Unique sequence analyzed by MPRA	1	0.613999	-2.24777	1	-	-	1.12468	-0.901669	1	-	-	lowQuality	T_3555
7812	Instance	macFas5	MER52C	chr14:59964487-59965637	T_21250	+	F1	macFas5_MER52C_F1_241bp_42_282.frameSeq_chr14:59964523_59964691	I_10713	169	Unique sequence analyzed by MPRA	1	1.04822	-0.437686	1	1	None	1.06475	-1.1607	1	1	None	highQuality.iPSC/NPC	T_10387
7813	Instance	macFas5	MER52A	chr14:61121843-61123462	T_20208	C	F1	macFas5_MER52A_F1_259bp_60_318.frameSeq_chr14:61123201_61123403	I_10100	203	Unique sequence analyzed by MPRA	1	1.12955	-0.0986498	0.999979	1	None	1.13805	-0.843899	1	1	None	highQuality.iPSC/NPC	T_8673
7814	Instance	macFas5	MER52D	chr14:61528825-61530256	T_21658	C	F2	macFas5_MER52D_F2_230bp_553_782.frameSeq_chr14:61529952_61530192	I_11085	241	Unique sequence analyzed by MPRA	1	1.18089	0.115344	0.999678	1	None	1.37438	0.177579	0.999967	1	None	highQuality.iPSC/NPC	T_8672
7815	Instance	macFas5	MER34A1	chr14:64793887-64794402	T_14323	+	F1	macFas5_MER34A1_F1_260bp_97_356.frameSeq_chr14:64793937_64794189	I_7923	253	Unique sequence analyzed by MPRA	1	0.895688	-1.07354	1	1	None	0.698803	-2.74247	1	1	None	highQuality.iPSC/NPC	T_2711
7816	Instance	macFas5	MER34C_	chr14:66138336-66138600	T_17710	C	F1	macFas5_MER34C__F1_246bp_132_377.frameSeq_chr14:66138396_66138600	I_9198	205	Unique sequence analyzed by MPRA	1	1.30019	0.612637	0.966265	1	None	1.55102	0.941114	0.915648	1	None	highQuality.iPSC/NPC	-
7817	Instance	macFas5	MER52D	chr14:67268058-67269222	T_21665	+	F2	macFas5_MER52D_F2_230bp_553_782.frameSeq_chr14:67268405_67268630	I_10961	226	Unique sequence analyzed by MPRA	1	1.13268	-0.0856267	0.999975	1	None	1.27585	-0.248261	1	1	None	highQuality.iPSC/NPC	-
7818	Instance	macFas5	MER52C	chr14:68114714-68115802	T_21251	+	F1	macFas5_MER52C_F1_241bp_42_282.frameSeq_chr14:68114755_68114970	I_10692	216	Unique sequence analyzed by MPRA	1	1.04869	-0.435727	1	1	None	1.18188	-0.654455	1	1	None	highQuality.iPSC/NPC	T_10385
7819	Instance	macFas5	MER52A	chr14:69069395-69070158	T_20209	+	F2	macFas5_MER52A_F2_249bp_225_473.frameSeq_chr14:69069573_69069761	I_10285	189	Unique sequence analyzed by MPRA	1	1.32347	0.709691	0.935662	1	None	1.48594	0.65979	0.990355	1	None	highQuality.iPSC/NPC	T_10806
7820	Instance	macFas5	MER52A	chr14:69069395-69070158	T_20209	+	F1	macFas5_MER52A_F1_259bp_60_318.frameSeq_chr14:69069453_69069660	I_9947	208	Unique sequence analyzed by MPRA	1	1.11024	-0.179176	0.999993	1	None	1.38803	0.236588	0.999924	1	None	highQuality.iPSC/NPC	T_10806
7821	Instance	macFas5	MER52A	chr14:70076063-70077578	T_20211	C	F2	macFas5_MER52A_F2_249bp_225_473.frameSeq_chr14:70077238_70077414	I_10595	177	Unique sequence analyzed by MPRA	1	1.13545	-0.0740664	0.99997	1	None	1.21529	-0.510022	1	1	None	highQuality.iPSC/NPC	T_8676
7822	Instance	macFas5	MER34D	chr14:70692506-70693082	T_19722	+	F1	macFas5_MER34D_F1_253bp_97_349.frameSeq_chr14:70692601_70692859	I_9307	259	Unique sequence analyzed by MPRA	1	1.29297	0.582552	0.972845	1	None	1.173	-0.692821	1	1	None	highQuality.iPSC/NPC	T_8301
7823	Instance	macFas5	MER52A	chr14:71557591-71559271	T_20213	+	F2	macFas5_MER52A_F2_249bp_225_473.frameSeq_chr14:71557828_71558075	I_10417	248	Unique sequence analyzed by MPRA	1	0.923111	-0.959223	1	1	None	1.00756	-1.40794	1	1	None	highQuality.iPSC/NPC	T_8679
7824	Instance	macFas5	MER52A	chr14:71557591-71559271	T_20213	+	F1	macFas5_MER52A_F1_259bp_60_318.frameSeq_chr14:71557650_71557907	I_9840	258	Unique sequence analyzed by MPRA	1	0.899315	-1.05842	1	1	None	1.18579	-0.637563	1	1	None	highQuality.iPSC/NPC	T_8679
7825	Instance	macFas5	MER11A	chr14:72200881-72201957	T_11946	C	F2	macFas5_MER11A_F2_260bp_769_1028.frameSeq_chr14:72201121_72201362	I_7666	242	Unique sequence analyzed by MPRA	1	1.2997	0.610614	0.966745	1	None	1.11363	-0.949448	1	1	None	highQuality.iPSC/NPC	-
7826	Instance	macFas5	MER11A	chr14:72200881-72201957	T_11946	C	F1	macFas5_MER11A_F1_260bp_371_630.frameSeq_chr14:72201422_72201619	I_6759	198	Unique sequence analyzed by MPRA	1	1.43929	1.19251	0.492511	1	None	1.90653	2.47775	5.08766e-05	0.000422223	Active	highQuality.iPSC/NPC	-
7827	Instance	macFas5	MER52A	chr14:72290233-72291782	T_20215	+	F2	macFas5_MER52A_F2_249bp_225_473.frameSeq_chr14:72290359_72290542	I_10207	184	Unique sequence analyzed by MPRA	1	1.33723	0.767058	0.909322	1	None	1.54572	0.918207	0.927142	1	None	highQuality.iPSC/NPC	T_8681
7828	Instance	macFas5	MER11A	chr14:73965194-73966359	T_11947	C	F1	macFas5_MER11A_F1_260bp_371_630.frameSeq_chr14:73965723_73965919	I_6998	197	Unique sequence analyzed by MPRA	1	0.998409	-0.645341	1	1	None	0.867131	-2.0149	1	1	None	highQuality.iPSC/NPC	-
7829	Instance	macFas5	MER11A	chr14:73965194-73966359	T_11947	C	F2	macFas5_MER11A_F2_260bp_769_1028.frameSeq_chr14:73965434_73965688	I_7849	255	Unique sequence analyzed by MPRA	1	4.98	15.9522	0	0	Active	1.84174	2.19767	0.00171043	0.0127304	Active	highQuality.iPSC/NPC	-
7830	Instance	macFas5	MER52A	chr14:78487831-78489652	T_20216	+	F2	macFas5_MER52A_F2_249bp_225_473.frameSeq_chr14:78488050_78488239	I_10224	190	Unique sequence analyzed by MPRA	1	1.2451	0.383005	0.994767	1	None	1.46751	0.580121	0.995509	1	None	highQuality.iPSC/NPC	T_8684
7831	Instance	macFas5	MER52A	chr14:78487831-78489652	T_20216	+	F1	macFas5_MER52A_F1_259bp_60_318.frameSeq_chr14:78487889_78488138	I_9868	250	Unique sequence analyzed by MPRA	1	1.2708	0.490149	0.986747	1	None	1.71421	1.64644	0.149336	0.891552	None	highQuality.iPSC/NPC	T_8684
7832	Instance	macFas5	MER11A	chr14:79233182-79234233	T_11954	+	F2	macFas5_MER11A_F2_260bp_769_1028.frameSeq_chr14:79233767_79233993	I_7284	227	Unique sequence analyzed by MPRA	1	1.1671	0.057872	0.999838	1	None	1.64603	1.35175	0.488038	1	None	highQuality.iPSC/NPC	-
7833	Instance	macFas5	MER11A	chr14:79233182-79234233	T_11954	+	F1	macFas5_MER11A_F1_260bp_371_630.frameSeq_chr14:79233523_79233718	I_6612	196	Unique sequence analyzed by MPRA	1	1.31764	0.685409	0.944833	1	None	1.4964	0.70502	0.985554	1	None	highQuality.iPSC/NPC	-
7834	Instance	macFas5	MER52A	chr14:80550575-80552106	T_20219	C	F2	macFas5_MER52A_F2_249bp_225_473.frameSeq_chr14:80551769_80551955	I_10469	187	Unique sequence analyzed by MPRA	1	0.915575	-0.990639	1	1	None	1.02873	-1.31641	1	1	None	highQuality.iPSC/NPC	T_8686
7835	Instance	macFas5	MER34C2	chr14:80687394-80687959	T_17155	C	F1	macFas5_MER34C2_F1_232bp_132_363.frameSeq_chr14:80687608_80687834	I_8890	227	Unique sequence analyzed by MPRA	1	1.05507	-0.409159	1	-	-	1.05507	-1.20258	1	-	-	lowQuality	T_5614
7836	Instance	macFas5	MER34A	chr14:80745952-80746427	T_15307	+	F1	macFas5_MER34A_F1_253bp_97_349.frameSeq_chr14:80746044_80746245	I_8187	202	Unique sequence analyzed by MPRA	1	1.49414	1.42117	0.227475	-	-	1.51885	0.80206	0.968031	-	-	lowQuality	T_2731
7837	Instance	macFas5	MER34D	chr14:82094134-82094701	T_19723	+	F1	macFas5_MER34D_F1_253bp_97_349.frameSeq_chr14:82094230_82094481	I_9272	252	Unique sequence analyzed by MPRA	1	1.08987	-0.264059	0.999998	1	None	1.294	-0.169814	1	1	None	highQuality.iPSC/NPC	T_8302
7838	Instance	macFas5	MER11A	chr14:82419292-82419658	T_11963	+	F2	macFas5_MER11A_F2_260bp_769_1028.frameSeq_chr14:82419363_82419616	I_7018	254	Unique sequence analyzed by MPRA	1	10.3734	38.4348	0	0	Active	2.01659	2.95346	1.7376e-08	1.65503e-07	Active	highQuality.iPSC/NPC	-
7839	Instance	macFas5	MER34	chr14:84031859-84032336	T_18650	+	F1	macFas5_MER34_F1_224bp_97_320.frameSeq_chr14:84031954_84032140	I_9438	187	Unique sequence analyzed by MPRA	1	0.964404	-0.787091	1	1	None	1.08096	-1.09067	1	1	None	highQuality.iPSC/NPC	T_7050
7840	Instance	macFas5	MER11A	chr14:85118739-85119822	T_11964	C	F2	macFas5_MER11A_F2_260bp_769_1028.frameSeq_chr14:85118978_85119226	I_7546	249	Unique sequence analyzed by MPRA	1	1.67457	2.17329	0.000835544	0.00382304	Active	1.471	0.595242	0.994781	1	None	highQuality.iPSC/NPC	-
7841	Instance	macFas5	MER11A	chr14:85118739-85119822	T_11964	C	F1	macFas5_MER11A_F1_260bp_371_630.frameSeq_chr14:85119240_85119470	I_6949	231	Unique sequence analyzed by MPRA	1	1.29445	0.588721	0.971591	1	None	1.06576	-1.15637	1	1	None	highQuality.iPSC/NPC	-
7842	Instance	macFas5	MER34A	chr14:86167038-86167536	T_15308	+	F1	macFas5_MER34A_F1_253bp_97_349.frameSeq_chr14:86167133_86167339	I_8332	207	Unique sequence analyzed by MPRA	1	1.93566	3.26164	1.91691e-11	1.08192e-10	Active	2.19534	3.72605	1.65234e-16	1.89752e-15	Active	highQuality.iPSC/NPC	T_3566
7843	Instance	macFas5	MER34D	chr14:86613663-86614234	T_19724	C	F1	macFas5_MER34D_F1_253bp_97_349.frameSeq_chr14:86613887_86614139	I_9327	253	Unique sequence analyzed by MPRA	1	0.521789	-2.63216	1	-	-	1.26005	-0.316558	1	-	-	lowQuality	T_8303
7844	Instance	macFas5	MER34	chr14:87011245-87011773	T_18651	C	F1	macFas5_MER34_F1_224bp_97_320.frameSeq_chr14:87011466_87011680	I_9755	215	Unique sequence analyzed by MPRA	1	0.929668	-0.93189	1	1	None	1.08531	-1.07184	1	1	None	highQuality.iPSC/NPC	T_7052
7845	Instance	macFas5	MER34	chr14:87538524-87539031	T_18652	+	F1	macFas5_MER34_F1_224bp_97_320.frameSeq_chr14:87538609_87538804	I_9398	196	Unique sequence analyzed by MPRA	1	1.02406	-0.538403	1	1	None	1.02375	-1.33794	1	1	None	highQuality.iPSC/NPC	T_7053
7846	Instance	macFas5	MER52A	chr14:88752431-88754031	T_20221	C	F2	macFas5_MER52A_F2_249bp_225_473.frameSeq_chr14:88753695_88753883	I_10510	189	Unique sequence analyzed by MPRA	1	1.30578	0.635947	0.960308	1	None	1.49297	0.690204	0.987315	1	None	highQuality.iPSC/NPC	T_8700
7847	Instance	macFas5	MER34C_	chr14:88946957-88947453	T_17718	C	F1	macFas5_MER34C__F1_246bp_132_377.frameSeq_chr14:88947155_88947361	I_9175	207	Unique sequence analyzed by MPRA	1	4.98922	15.9906	0	0	Active	2.17097	3.62073	3.0726e-15	3.47377e-14	Active	highQuality.iPSC/NPC	T_6211
7848	Instance	macFas5	MER52A	chr14:89635686-89636483	T_20222	+	F1	macFas5_MER52A_F1_259bp_60_318.frameSeq_chr14:89635726_89635987	I_9844	262	Unique sequence analyzed by MPRA	1	1.07828	-0.312393	0.999999	1	None	1.10834	-0.9723	1	1	None	highQuality.iPSC/NPC	T_8701
7849	Instance	macFas5	MER52A	chr14:89635686-89636483	T_20222	+	F2	macFas5_MER52A_F2_249bp_225_473.frameSeq_chr14:89635895_89636163	I_10256	269	Unique sequence analyzed by MPRA	1	1.17217	0.0789787	0.999791	1	None	1.41184	0.339503	0.999706	1	None	highQuality.iPSC/NPC	T_8701
7850	Instance	macFas5	MER52A	chr14:90518845-90520315	T_20223	+	F1	macFas5_MER52A_F1_259bp_60_318.frameSeq_chr14:90518904_90519087	I_9839	184	Unique sequence analyzed by MPRA	1	1.0799	-0.305645	0.999999	1	None	1.2063	-0.548884	1	1	None	highQuality.iPSC/NPC	T_8705
7851	Instance	macFas5	MER52A	chr14:90518845-90520315	T_20223	+	F2	macFas5_MER52A_F2_249bp_225_473.frameSeq_chr14:90518995_90519180	I_10238	186	Unique sequence analyzed by MPRA	1	1.60958	1.90237	0.0112993	0.0480772	Active	1.57602	1.04915	0.842879	1	None	highQuality.iPSC/NPC	T_8705
7852	Instance	macFas5	MER11A	chr14:90964376-90965454	T_11971	+	F2	macFas5_MER11A_F2_260bp_769_1028.frameSeq_chr14:90964974_90965212	I_7458	239	Unique sequence analyzed by MPRA	1	1.14925	-0.0165351	0.999937	1	None	1.28622	-0.20344	1	1	None	highQuality.iPSC/NPC	-
7853	Instance	macFas5	MER11A	chr14:90964376-90965454	T_11971	+	F1	macFas5_MER11A_F1_260bp_371_630.frameSeq_chr14:90964730_90964962	I_6562	233	Unique sequence analyzed by MPRA	1	1.2322	0.329236	0.996846	1	None	1.03567	-1.28641	1	1	None	highQuality.iPSC/NPC	-
7854	Instance	macFas5	MER34C2	chr14:93453662-93454174	T_17156	+	F1	macFas5_MER34C2_F1_232bp_132_363.frameSeq_chr14:93453788_93454011	I_8835	224	Unique sequence analyzed by MPRA	1	1.30937	0.65091	0.956052	-	-	0.347978	-4.25885	1	-	-	lowQuality	T_5617
7855	Instance	macFas5	MER34A	chr14:93647193-93647747	T_15313	C	F1	macFas5_MER34A_F1_253bp_97_349.frameSeq_chr14:93647421_93647654	I_8474	234	Unique sequence analyzed by MPRA	1	1.19117	0.158201	0.999474	1	None	1.21303	-0.519793	1	1	None	highQuality.iPSC/NPC	T_3570
7856	Instance	macFas5	MER34A	chr14:93773176-93773593	T_15314	+	F1	macFas5_MER34A_F1_253bp_97_349.frameSeq_chr14:93773272_93773505	I_8204	234	Unique sequence analyzed by MPRA	1	0.777779	-1.56505	1	1	None	0.926638	-1.75769	1	1	None	highQuality.iPSC/NPC	T_3572
7857	Instance	macFas5	MER52A	chr14:94257323-94258923	T_20228	C	F1	macFas5_MER52A_F1_259bp_60_318.frameSeq_chr14:94258695_94258875	I_10053	181	Unique sequence analyzed by MPRA	1	1.27049	0.488855	0.986887	1	None	1.36848	0.152085	0.999977	1	None	highQuality.iPSC/NPC	T_8720
7858	Instance	macFas5	MER52A	chr14:94257323-94258923	T_20228	C	F2	macFas5_MER52A_F2_249bp_225_473.frameSeq_chr14:94258602_94258785	I_10674	184	Unique sequence analyzed by MPRA	1	1.15499	0.00736513	0.999914	1	None	1.22105	-0.485129	1	1	None	highQuality.iPSC/NPC	T_8720
7859	Instance	macFas5	MER34B	chr14:94588770-94589139	T_16532	C	F1	macFas5_MER34B_F1_257bp_82_338.frameSeq_chr14:94588796_94589044	I_8733	249	Unique sequence analyzed by MPRA	1	0.920466	-0.970251	1	1	None	1.09083	-1.04802	1	1	None	highQuality.iPSC/NPC	T_4952
7860	Instance	macFas5	MER34C_	chr14:95516170-95516505	T_17719	+	F1	macFas5_MER34C__F1_246bp_132_377.frameSeq_chr14:95516298_95516505	I_9082	208	Unique sequence analyzed by MPRA	1	0.692732	-1.91957	1	-	-	1.23724	-0.415182	1	-	-	lowQuality	T_6213
7861	Instance	macFas5	MER11A	chr14:96545468-96546550	T_11976	C	F2	macFas5_MER11A_F2_260bp_769_1028.frameSeq_chr14:96545716_96545968	I_7766	253	Unique sequence analyzed by MPRA	1	1.31543	0.676185	0.948034	1	None	1.34824	0.0646112	0.999994	1	None	highQuality.iPSC/NPC	-
7862	Instance	macFas5	MER11A	chr14:96545468-96546550	T_11976	C	F1	macFas5_MER11A_F1_260bp_371_630.frameSeq_chr14:96545997_96546199	I_6851	203	Unique sequence analyzed by MPRA	1	1.07713	-0.317172	0.999999	1	None	1.39136	0.250996	0.999908	1	None	highQuality.iPSC/NPC	-
7863	Instance	macFas5	MER34	chr14:98413943-98414483	T_18656	+	F1	macFas5_MER34_F1_224bp_97_320.frameSeq_chr14:98414035_98414260	I_9532	226	Unique sequence analyzed by MPRA	1	1.24832	0.396444	0.994086	1	None	1.44118	0.46635	0.998661	1	None	highQuality.iPSC/NPC	T_7001
7864	Instance	macFas5	MER34C2	chr14:98487370-98487916	T_17157	C	F1	macFas5_MER34C2_F1_232bp_132_363.frameSeq_chr14:98487560_98487818	I_8912	259	Unique sequence analyzed by MPRA	1	-	-	-	-	-	-	-	-	-	-	-	T_5587
7865	Instance	macFas5	MER34A1	chr14:98927138-98927666	T_14329	C	F1	macFas5_MER34A1_F1_260bp_97_356.frameSeq_chr14:98927312_98927570	I_8041	259	Unique sequence analyzed by MPRA	1	0.64207	-2.13076	1	-	-	1.15529	-0.76938	1	-	-	lowQuality	T_2688
7866	Instance	macFas5	MER34C2	chr14:99580517-99581027	T_17158	+	F1	macFas5_MER34C2_F1_232bp_132_363.frameSeq_chr14:99580643_99580868	I_8806	226	Unique sequence analyzed by MPRA	1	1.33787	0.769739	0.907919	-	-	2.04645	3.08252	1.27948e-09	-	-	lowQuality	T_5588
7867	Instance	macFas5	MER11A	chr15_AQIA01025873_random:16122-17195	T_12098	+	F2	macFas5_MER11A_F2_260bp_769_1028.frameSeq_chr15_AQIA01025873_random:16717_16959	I_7434	243	Unique sequence analyzed by MPRA	1	1.1883	0.146244	0.999541	1	None	0.745374	-2.54117	1	1	None	highQuality.iPSC/NPC	-
7868	Instance	macFas5	MER11A	chr15_AQIA01025873_random:16122-17195	T_12098	+	F1	macFas5_MER11A_F1_260bp_371_630.frameSeq_chr15_AQIA01025873_random:16476_16690	I_6419	215	Unique sequence analyzed by MPRA	1	0.82551	-1.36608	1	1	None	0.951972	-1.64818	1	1	None	highQuality.iPSC/NPC	-
7869	Instance	macFas5	MER34	chr15_AQIA01025874_random:93-288	T_18706	C	F1	macFas5_MER34_F1_224bp_97_320.frameSeq_chr15_AQIA01025874_random:93_256	I_9658	164	Unique sequence analyzed by MPRA	1	1.64671	2.05713	0.00277579	0.0122321	Active	1.76951	1.88547	0.0315901	0.209637	None	highQuality.iPSC/NPC	-
7870	Instance	macFas5	MER11A	chr15_KE145776_random:45980-47071	T_12099	+	F1	macFas5_MER11A_F1_260bp_371_630.frameSeq_chr15_KE145776_random:46342_46551	I_6466	210	Unique sequence analyzed by MPRA	1	1.25744	0.434439	0.991717	1	None	1.49082	0.68091	0.988321	1	None	highQuality.iPSC/NPC	-
7871	Instance	macFas5	MER11A	chr15_KE145776_random:45980-47071	T_12099	+	F2	macFas5_MER11A_F2_260bp_769_1028.frameSeq_chr15_KE145776_random:46573_46827	I_7013	255	Unique sequence analyzed by MPRA	1	1.21375	0.252331	0.998541	-	-	1.1736	-0.690222	1	-	-	lowQuality	-
7872	Instance	macFas5	MER11A	chr15_KE145777_random:19494-20575	T_12100	C	F2	macFas5_MER11A_F2_260bp_769_1028.frameSeq_chr15_KE145777_random:19735_19989	I_7523	255	Unique sequence analyzed by MPRA	1	4.03374	12.0076	0.0000000000000000000000000000000000000000000000000000000000000000000000000000000000000000000000000000000000000000000000000000000000000000000000000000000000000000000000000000000000000000000000000000000000000000000000000000000000000000000000000000000000000000000104623168391525	0.000000000000000000000000000000000000000000000000000000000000000000000000000000000000000000000000000000000000000000000000000000000000000000000000000000000000000000000000000000000000000000000000000000000000000000000000000000000000000000000000000000000000000000111861587158452	Active	1.70465	1.60512	0.184662	1	None	highQuality.iPSC/NPC	-
7873	Instance	macFas5	MER11A	chr15_KE145777_random:19494-20575	T_12100	C	F1	macFas5_MER11A_F1_260bp_371_630.frameSeq_chr15_KE145777_random:20017_20219	I_6742	203	Unique sequence analyzed by MPRA	1	1.92303	3.209	5.87009e-11	3.28261e-10	Active	1.63148	1.28888	0.573511	1	None	highQuality.iPSC/NPC	-
7874	Instance	macFas5	MER34A	chr15:101528284-101528827	T_15321	C	F1	macFas5_MER34A_F1_253bp_97_349.frameSeq_chr15:101528498_101528731	I_8506	234	Unique sequence analyzed by MPRA	1	0.897482	-1.06606	1	1	None	0.939581	-1.70174	1	1	None	highQuality.iPSC	T_4735
7875	Instance	macFas5	MER11A	chr15:104418732-104419784	T_11989	C	F2	macFas5_MER11A_F2_260bp_769_1028.frameSeq_chr15:104418973_104419197	I_7603	225	Unique sequence analyzed by MPRA	1	2.73012	6.5734	2.6215e-66	2.04953e-65	Active	1.55817	0.972008	0.898059	1	None	highQuality.iPSC/NPC	-
7876	Instance	macFas5	MER34D	chr15:104961392-104961954	T_19728	C	F1	macFas5_MER34D_F1_253bp_97_349.frameSeq_chr15:104961617_104961859	I_9343	243	Unique sequence analyzed by MPRA	1	1.39473	1.00676	0.716674	1	None	1.45796	0.538844	0.997057	1	None	highQuality.iPSC/NPC	T_8524
7877	Instance	macFas5	MER34A	chr15:105207804-105208102	T_15324	C	F1	macFas5_MER34A_F1_253bp_97_349.frameSeq_chr15:105207804_105208007	I_8365	204	Unique sequence analyzed by MPRA	1	0.990398	-0.678733	1	1	None	1.17637	-0.678259	1	1	None	highQuality.iPSC/NPC	T_4783
7878	Instance	macFas5	MER34A	chr15:105215364-105215834	T_15325	+	F1	macFas5_MER34A_F1_253bp_97_349.frameSeq_chr15:105215460_105215691	I_8330	232	Unique sequence analyzed by MPRA	1	0.915518	-0.990874	1	1	None	1.22148	-0.483265	1	1	None	highQuality.iPSC/NPC	T_4784
7879	Instance	macFas5	MER52C	chr15:105419522-105420559	T_21252	+	F1	macFas5_MER52C_F1_241bp_42_282.frameSeq_chr15:105419565_105419784	I_10710	220	Unique sequence analyzed by MPRA	1	1.0239	-0.539078	1	1	None	1.16659	-0.720518	1	1	None	highQuality.iPSC/NPC	T_10694
7880	Instance	macFas5	MER34A	chr15:106043801-106044343	T_15327	+	F1	macFas5_MER34A_F1_253bp_97_349.frameSeq_chr15:106043894_106044132	I_8301	239	Unique sequence analyzed by MPRA	1	0.974189	-0.746301	1	1	None	1.29999	-0.143934	1	1	None	highQuality.iPSC/NPC	T_4786
7881	Instance	macFas5	MER34A1	chr15:106055359-106055768	T_14332	C	F1	macFas5_MER34A1_F1_260bp_97_356.frameSeq_chr15:106055443_106055673	I_8085	231	Unique sequence analyzed by MPRA	1	1.27799	0.520108	0.983135	1	None	1.72372	1.68756	0.118983	0.725799	None	highQuality.iPSC/NPC	T_3373
7882	Instance	macFas5	MER34A	chr15:106061551-106062016	T_15328	C	F1	macFas5_MER34A_F1_253bp_97_349.frameSeq_chr15:106061775_106062016	I_8423	242	Unique sequence analyzed by MPRA	1	1.07854	-0.311325	0.999999	1	None	1.48934	0.674484	0.988976	1	None	highQuality.iPSC/NPC	T_4787
7883	Instance	macFas5	MER34D	chr15:106383255-106383754	T_19730	C	F1	macFas5_MER34D_F1_253bp_97_349.frameSeq_chr15:106383412_106383659	I_9322	248	Unique sequence analyzed by MPRA	1	1.24338	0.375817	0.995102	1	None	1.22368	-0.473765	1	1	None	highQuality.iPSC/NPC	-
7884	Instance	macFas5	MER11A	chr15:106554293-106555365	T_11992	C	F1	macFas5_MER11A_F1_260bp_371_630.frameSeq_chr15:106554816_106555016	I_6854	201	Unique sequence analyzed by MPRA	1	1.0498	-0.431111	1	1	None	1.39541	0.268505	0.999883	1	None	highQuality.iPSC/NPC	-
7885	Instance	macFas5	MER11A	chr15:106554293-106555365	T_11992	C	F2	macFas5_MER11A_F2_260bp_769_1028.frameSeq_chr15:106554533_106554787	I_7563	255	Unique sequence analyzed by MPRA	1	0.707414	-1.85837	1	1	None	1.00159	-1.43372	1	1	None	highQuality.iPSC/NPC	-
7886	Instance	macFas5	MER11A	chr15:108269703-108270787	T_11994	+	F1	macFas5_MER11A_F1_260bp_371_630.frameSeq_chr15:108270065_108270273	I_6541	209	Unique sequence analyzed by MPRA	1	1.29961	0.610224	0.966837	1	None	1.40752	0.320833	0.999768	1	None	highQuality.iPSC/NPC	-
7887	Instance	macFas5	MER11A	chr15:108269703-108270787	T_11994	+	F2	macFas5_MER11A_F2_260bp_769_1028.frameSeq_chr15:108270309_108270548	I_7026	240	Unique sequence analyzed by MPRA	1	6.20536	21.0601	0	0	Active	6.44857	22.1099	0	0	Active	highQuality.iPSC/NPC	-
7888	Instance	macFas5	MER52A	chr15:109498392-109500190	T_20236	+	F2	macFas5_MER52A_F2_249bp_225_473.frameSeq_chr15:109498619_109498863	I_10387	245	Unique sequence analyzed by MPRA	1	1.25933	0.442314	0.991133	1	None	1.482	0.642777	0.991761	1	None	highQuality.iPSC/NPC	T_10204
7889	Instance	macFas5	MER52A	chr15:109498392-109500190	T_20236	+	F1	macFas5_MER52A_F1_259bp_60_318.frameSeq_chr15:109498450_109498707	I_9825	258	Unique sequence analyzed by MPRA	1	1.98951	3.48611	1.19063e-13	6.97951e-13	Active	1.5622	0.989428	0.887034	1	None	highQuality.iPSC/NPC	T_10204
7890	Instance	macFas5	MER52A	chr15:109853247-109854746	T_20237	C	F1	macFas5_MER52A_F1_259bp_60_318.frameSeq_chr15:109854445_109854687	I_10043	243	Unique sequence analyzed by MPRA	1	1.23626	0.346138	0.996291	1	None	1.22414	-0.471802	1	1	None	highQuality.iPSC/NPC	T_10205
7891	Instance	macFas5	MER34B	chr15:109936943-109937475	T_16535	+	F1	macFas5_MER34B_F1_257bp_82_338.frameSeq_chr15:109937019_109937256	I_8576	238	Unique sequence analyzed by MPRA	1	1.4116	1.07707	0.636448	1	None	1.52531	0.829987	0.960539	1	None	highQuality.iPSC/NPC	T_5503
7892	Instance	macFas5	MER52C	chr15:110013253-110014101	T_21254	+	F2	macFas5_MER52C_F2_238bp_356_593.frameSeq_chr15:110013253_110013459	I_10858	207	Unique sequence analyzed by MPRA	1	-	-	-	-	-	-	-	-	-	-	-	T_10695
7893	Instance	macFas5	MER34A	chr15:110494987-110495512	T_15330	C	F1	macFas5_MER34A_F1_253bp_97_349.frameSeq_chr15:110495165_110495417	I_8422	253	Unique sequence analyzed by MPRA	1	1.20632	0.221362	0.998947	1	None	1.0969	-1.02177	1	1	None	highQuality.iPSC/NPC	T_4788
7894	Instance	macFas5	MER11A	chr15:111177903-111179038	T_11995	+	F1	macFas5_MER11A_F1_260bp_371_630.frameSeq_chr15:111178253_111178453	I_6616	201	Unique sequence analyzed by MPRA	1	1.31043	0.655343	0.954722	-	-	1.61231	1.20602	0.680508	-	-	lowQuality	-
7895	Instance	macFas5	MER34A1	chr15:111682524-111682999	T_14333	+	F1	macFas5_MER34A1_F1_260bp_97_356.frameSeq_chr15:111682615_111682812	I_7924	198	Unique sequence analyzed by MPRA	1	0.929219	-0.933763	1	1	None	0.877286	-1.971	1	1	None	highQuality.iPSC/NPC	T_5484
7896	Instance	macFas5	MER34A1	chr15:18488465-18489050	T_14334	C	F1	macFas5_MER34A1_F1_260bp_97_356.frameSeq_chr15:18488686_18488953	I_8006	268	Unique sequence analyzed by MPRA	1	1.28282	0.540248	0.980259	-	-	-	-	-	-	-	lowQuality	T_3337
7897	Instance	macFas5	MER34B	chr15:18841218-18841739	T_16536	+	F1	macFas5_MER34B_F1_257bp_82_338.frameSeq_chr15:18841289_18841536	I_8626	248	Unique sequence analyzed by MPRA	1	1.5635	1.71029	0.0476346	0.191868	None	1.73271	1.72641	0.0945647	0.590695	None	highQuality.iPSC/NPC	T_5477
7898	Instance	macFas5	MER34A1	chr15:22065818-22066414	T_14335	+	F1	macFas5_MER34A1_F1_260bp_97_356.frameSeq_chr15:22065899_22066167	I_7943	269	Unique sequence analyzed by MPRA	1	-	-	-	-	-	-	-	-	-	-	-	T_3336
7899	Instance	macFas5	MER52C	chr15:22090661-22091869	T_21257	C	F1	macFas5_MER52C_F1_241bp_42_282.frameSeq_chr15:22091625_22091832	I_10797	208	Unique sequence analyzed by MPRA	1	1.13221	-0.0875962	0.999975	1	None	1.2333	-0.432184	1	1	None	highQuality.iPSC/NPC	T_10680
7900	Instance	macFas5	MER52C	chr15:22090661-22091869	T_21257	C	F2	macFas5_MER52C_F2_238bp_356_593.frameSeq_chr15:22091288_22091551	I_10916	264	Unique sequence analyzed by MPRA	1	1.89568	3.09499	6.02934e-10	-	-	2.52242	5.1398	5.84092e-39	-	-	lowQuality	T_10680
7901	Instance	macFas5	MER11A	chr15:22315592-22316556	T_12003	C	F1	macFas5_MER11A_F1_260bp_371_630.frameSeq_chr15:22315973_22316197	I_6878	225	Unique sequence analyzed by MPRA	1	1.31671	0.681519	0.946201	1	None	1.59157	1.11638	0.781159	1	None	highQuality.iPSC/NPC	-
7902	Instance	macFas5	MER52A	chr15:2343106-2344664	T_20242	C	F1	macFas5_MER52A_F1_259bp_60_318.frameSeq_chr15:2344425_2344605	I_10107	181	Unique sequence analyzed by MPRA	1	1.36756	0.893478	0.82481	1	None	1.59684	1.13916	0.757441	1	None	highQuality.iPSC/NPC	-
7903	Instance	macFas5	MER52A	chr15:2343106-2344664	T_20242	C	F2	macFas5_MER52A_F2_249bp_225_473.frameSeq_chr15:2344331_2344516	I_10580	186	Unique sequence analyzed by MPRA	1	1.3164	0.680221	0.946652	1	None	1.49241	0.687761	0.987586	1	None	highQuality.iPSC/NPC	-
7904	Instance	macFas5	MER52D	chr15:23509679-23511302	T_21676	C	F2	macFas5_MER52D_F2_230bp_553_782.frameSeq_chr15:23511011_23511238	I_11058	228	Unique sequence analyzed by MPRA	1	1.02769	-0.523293	1	1	None	1.12757	-0.8892	1	1	None	highQuality.iPSC/NPC	T_11334
7905	Instance	macFas5	MER52C	chr15:24834585-24835638	T_21259	+	F2	macFas5_MER52C_F2_238bp_356_593.frameSeq_chr15:24834836_24835098	I_10841	263	Unique sequence analyzed by MPRA	1	0.943662	-0.873557	1	1	None	1.23993	-0.403517	1	1	None	highQuality.iPSC/NPC	-
7906	Instance	macFas5	MER34A1	chr15:24871940-24872478	T_14336	C	F1	macFas5_MER34A1_F1_260bp_97_356.frameSeq_chr15:24872143_24872340	I_8093	198	Unique sequence analyzed by MPRA	1	1.22897	0.315756	0.997234	1	None	1.3394	0.0263931	0.999997	1	None	highQuality.iPSC/NPC	T_3335
7907	Instance	macFas5	MER34	chr15:25973109-25973289	T_18665	+	F1	macFas5_MER34_F1_224bp_97_320.frameSeq_chr15:25973109_25973266	I_9590	158	Unique sequence analyzed by MPRA	1	1.19575	0.177308	0.999349	1	None	1.52112	0.811844	0.965553	1	None	highQuality.iPSC/NPC	-
7908	Instance	macFas5	MER11A	chr15:26239090-26240165	T_12011	+	F2	macFas5_MER11A_F2_260bp_769_1028.frameSeq_chr15:26239700_26239927	I_7219	228	Unique sequence analyzed by MPRA	1	5.08302	16.3816	0	0	Active	1.82312	2.11718	0.00400677	0.0288207	Active	highQuality.iPSC/NPC	T_848
7909	Instance	macFas5	MER11A	chr15:26239090-26240165	T_12011	+	F1	macFas5_MER11A_F1_260bp_371_630.frameSeq_chr15:26239441_26239692	I_6373	252	Unique sequence analyzed by MPRA	1	0.395017	-3.16062	1	-	-	0.88272	-1.94752	1	-	-	lowQuality	T_848
7910	Instance	macFas5	MER34A	chr15:27035043-27035576	T_15334	+	F1	macFas5_MER34A_F1_253bp_97_349.frameSeq_chr15:27035138_27035372	I_8131	235	Unique sequence analyzed by MPRA	1	0.726182	-1.78014	1	1	None	0.979026	-1.53125	1	1	None	highQuality.iPSC/NPC	T_4729
7911	Instance	macFas5	MER52A	chr15:31641846-31643568	T_20244	+	F2	macFas5_MER52A_F2_249bp_225_473.frameSeq_chr15:31641977_31642150	I_10216	174	Unique sequence analyzed by MPRA	1	1.18647	0.138616	0.999579	1	None	1.31429	-0.0821485	0.999999	1	None	highQuality.iPSC/NPC	T_10121
7912	Instance	macFas5	MER52A	chr15:34614653-34616272	T_20248	C	F2	macFas5_MER52A_F2_249bp_225_473.frameSeq_chr15:34615946_34616125	I_10449	180	Unique sequence analyzed by MPRA	1	1.22303	0.29099	0.997836	1	None	1.27058	-0.271059	1	1	None	highQuality.iPSC/NPC	T_10116
7913	Instance	macFas5	MER52A	chr15:34614653-34616272	T_20248	C	F1	macFas5_MER52A_F1_259bp_60_318.frameSeq_chr15:34616034_34616215	I_9982	182	Unique sequence analyzed by MPRA	1	1.30782	0.644443	0.957934	1	None	1.43923	0.457925	0.998782	1	None	highQuality.iPSC/NPC	T_10116
7914	Instance	macFas5	MER11A	chr15:34767653-34768732	T_12020	+	F1	macFas5_MER11A_F1_260bp_371_630.frameSeq_chr15:34768007_34768236	I_6566	230	Unique sequence analyzed by MPRA	1	1.20665	0.222726	0.998932	1	None	1.49375	0.693579	0.986931	1	None	highQuality.iPSC/NPC	-
7915	Instance	macFas5	MER11A	chr15:34767653-34768732	T_12020	+	F2	macFas5_MER11A_F2_260bp_769_1028.frameSeq_chr15:34768252_34768492	I_7222	241	Unique sequence analyzed by MPRA	1	0.895772	-1.07319	1	1	None	1.05094	-1.22043	1	1	None	highQuality.iPSC/NPC	-
7916	Instance	macFas5	MER34	chr15:34831854-34832404	T_18668	+	F1	macFas5_MER34_F1_224bp_97_320.frameSeq_chr15:34831948_34832180	I_9451	233	Unique sequence analyzed by MPRA	1	1.04226	-0.462547	1	1	None	1.31393	-0.0836859	0.999999	1	None	highQuality.iPSC/NPC	T_8156
7917	Instance	macFas5	MER11A	chr15:34983927-34985012	T_12022	+	F2	macFas5_MER11A_F2_260bp_769_1028.frameSeq_chr15:34984527_34984773	I_7290	247	Unique sequence analyzed by MPRA	1	3.44476	9.55243	8.76466e-157	8.25646e-156	Active	1.82699	2.13392	0.00337617	0.0245147	Active	highQuality.iPSC/NPC	T_1435
7918	Instance	macFas5	MER11A	chr15:34983927-34985012	T_12022	+	F1	macFas5_MER11A_F1_260bp_371_630.frameSeq_chr15:34984282_34984526	I_6539	245	Unique sequence analyzed by MPRA	1	0.879732	-1.14005	1	-	-	1.0151	-1.37535	1	-	-	lowQuality	T_1435
7919	Instance	macFas5	MER11A	chr15:35361467-35362509	T_12023	C	F1	macFas5_MER11A_F1_260bp_371_630.frameSeq_chr15:35361934_35362173	I_6790	240	Unique sequence analyzed by MPRA	1	1.51106	1.49168	0.165568	0.61583	None	1.43008	0.418337	0.999229	1	None	highQuality.iPSC/NPC	T_844
7920	Instance	macFas5	MER11A	chr15:35361467-35362509	T_12023	C	F2	macFas5_MER11A_F2_260bp_769_1028.frameSeq_chr15:35361701_35361927	I_7583	227	Unique sequence analyzed by MPRA	1	3.79595	11.0164	1.47987e-215	1.50918e-214	Active	1.93929	2.61932	6.17667e-06	5.36748e-05	Active	highQuality.iPSC/NPC	T_844
7921	Instance	macFas5	MER34	chr15:35443143-35443637	T_18669	C	F1	macFas5_MER34_F1_224bp_97_320.frameSeq_chr15:35443355_35443541	I_9802	187	Unique sequence analyzed by MPRA	1	0.926881	-0.943507	1	1	None	1.21781	-0.499167	1	1	None	highQuality.iPSC/NPC	T_8155
7922	Instance	macFas5	MER11A	chr15:35913419-35914482	T_12024	+	F2	macFas5_MER11A_F2_260bp_769_1028.frameSeq_chr15:35914018_35914242	I_7239	225	Unique sequence analyzed by MPRA	1	1.64833	2.0639	0.00259713	0.0114621	Active	1.31337	-0.0861258	1	1	None	highQuality.iPSC/NPC	-
7923	Instance	macFas5	MER34A	chr15:3633271-3633816	T_15335	+	F1	macFas5_MER34A_F1_253bp_97_349.frameSeq_chr15:3633347_3633599	I_8305	253	Unique sequence analyzed by MPRA	1	-	-	-	-	-	-	-	-	-	-	-	T_4739
7924	Instance	macFas5	MER34B	chr15:37089777-37090344	T_16537	C	F1	macFas5_MER34B_F1_257bp_82_338.frameSeq_chr15:37090000_37090248	I_8741	249	Unique sequence analyzed by MPRA	1	1.42505	1.13316	0.567619	-	-	0.696307	-2.75325	1	-	-	lowQuality	T_5476
7925	Instance	macFas5	MER34A1	chr15:37360194-37360660	T_14338	+	F1	macFas5_MER34A1_F1_260bp_97_356.frameSeq_chr15:37360280_37360492	I_7952	213	Unique sequence analyzed by MPRA	1	1.1962	0.17917	0.999335	1	None	1.3589	0.110675	0.999988	1	None	highQuality.iPSC/NPC	T_3334
7926	Instance	macFas5	MER34D	chr15:38533358-38533914	T_19731	+	F1	macFas5_MER34D_F1_253bp_97_349.frameSeq_chr15:38533450_38533691	I_9315	242	Unique sequence analyzed by MPRA	1	0.708237	-1.85494	1	1	None	0.775092	-2.41272	1	1	None	highQuality.iPSC/NPC	T_8519
7927	Instance	macFas5	MER34	chr15:40508647-40509138	T_18670	+	F1	macFas5_MER34_F1_224bp_97_320.frameSeq_chr15:40508742_40508928	I_9540	187	Unique sequence analyzed by MPRA	1	1.34302	0.791184	0.896116	1	None	1.24475	-0.382711	1	1	None	highQuality.iPSC/NPC	T_8183
7928	Instance	macFas5	MER52A	chr15:40829063-40830585	T_20253	C	F2	macFas5_MER52A_F2_249bp_225_473.frameSeq_chr15:40830264_40830445	I_10530	182	Unique sequence analyzed by MPRA	1	1.3008	0.615178	0.965653	1	None	1.38777	0.235473	0.999926	1	None	highQuality.iPSC/NPC	T_10161
7929	Instance	macFas5	MER34B	chr15:41747631-41748124	T_16538	+	F1	macFas5_MER34B_F1_257bp_82_338.frameSeq_chr15:41747709_41747938	I_8577	230	Unique sequence analyzed by MPRA	1	0.972843	-0.751915	1	1	None	1.44322	0.475135	0.998522	1	None	highQuality.iPSC/NPC	T_5483
7930	Instance	macFas5	MER34C_	chr15:42750461-42750764	T_17728	C	F1	macFas5_MER34C__F1_246bp_132_377.frameSeq_chr15:42750576_42750764	I_9247	189	Unique sequence analyzed by MPRA	1	1.22991	0.319707	0.997125	1	None	1.66335	1.42663	0.387272	1	None	highQuality.iPSC/NPC	T_6861
7931	Instance	macFas5	MER52A	chr15:43512876-43514686	T_20255	C	F1	macFas5_MER52A_F1_259bp_60_318.frameSeq_chr15:43514389_43514628	I_10003	240	Unique sequence analyzed by MPRA	1	1.13117	-0.0919211	0.999977	1	None	1.21357	-0.517487	1	1	None	highQuality.iPSC/NPC	T_10160
7932	Instance	macFas5	MER34B	chr15:45681990-45682494	T_16539	C	F1	macFas5_MER34B_F1_257bp_82_338.frameSeq_chr15:45682214_45682414	I_8745	201	Unique sequence analyzed by MPRA	1	1.0462	-0.446105	1	1	None	1.44275	0.473139	0.998555	1	None	highQuality.iPSC/NPC	T_5482
7933	Instance	macFas5	MER11A	chr15:46132765-46133839	T_12032	+	F1	macFas5_MER11A_F1_260bp_371_630.frameSeq_chr15:46133121_46133313	I_6359	193	Unique sequence analyzed by MPRA	1	1.07135	-0.341275	0.999999	1	None	1.17313	-0.692288	1	1	None	highQuality.iPSC/NPC	T_864
7934	Instance	macFas5	MER11A	chr15:46132765-46133839	T_12032	+	F2	macFas5_MER11A_F2_260bp_769_1028.frameSeq_chr15:46133348_46133598	I_7159	251	Unique sequence analyzed by MPRA	1	9.18767	33.4921	0	0	Active	4.54222	13.8701	0	0	Active	highQuality.iPSC/NPC	T_864
7935	Instance	macFas5	MER52A	chr15:47021020-47022641	T_20259	C	F1	macFas5_MER52A_F1_259bp_60_318.frameSeq_chr15:47022414_47022594	I_9997	181	Unique sequence analyzed by MPRA	1	1.27459	0.50595	0.984936	1	None	1.29694	-0.157124	1	1	None	highQuality.iPSC/NPC	T_10155
7936	Instance	macFas5	MER52A	chr15:47021020-47022641	T_20259	C	F2	macFas5_MER52A_F2_249bp_225_473.frameSeq_chr15:47022319_47022505	I_10592	187	Unique sequence analyzed by MPRA	1	1.18401	0.128342	0.999626	1	None	1.36998	0.158603	0.999975	1	None	highQuality.iPSC/NPC	T_10155
7937	Instance	macFas5	MER52A	chr15:47515214-47516448	T_20260	+	F1	macFas5_MER52A_F1_259bp_60_318.frameSeq_chr15:47515271_47515509	I_9823	239	Unique sequence analyzed by MPRA	1	1.26019	0.445895	0.990855	1	None	1.2572	-0.328884	1	1	None	highQuality.iPSC/NPC	T_10154
7938	Instance	macFas5	MER52A	chr15:47516873-47518444	T_20261	+	F1	macFas5_MER52A_F1_259bp_60_318.frameSeq_chr15:47516932_47517151	I_9954	220	Unique sequence analyzed by MPRA	1	1.68732	2.22642	0.000462356	0.00214378	Active	1.79281	1.9862	0.0138005	0.0953147	None	highQuality.iPSC/NPC	T_10152
7939	Instance	macFas5	MER52A	chr15:47516873-47518444	T_20261	+	F2	macFas5_MER52A_F2_249bp_225_473.frameSeq_chr15:47517079_47517272	I_10327	194	Unique sequence analyzed by MPRA	1	1.25616	0.42911	0.992093	1	None	1.49251	0.688216	0.987536	1	None	highQuality.iPSC/NPC	T_10152
7940	Instance	macFas5	MER52D	chr15:47841282-47842940	T_21681	C	F2	macFas5_MER52D_F2_230bp_553_782.frameSeq_chr15:47842623_47842858	I_11048	236	Unique sequence analyzed by MPRA	1	1.18388	0.12781	0.999628	1	None	1.21148	-0.526526	1	1	None	highQuality.iPSC/NPC	T_10150
7941	Instance	macFas5	MER11A	chr15:47972848-47973920	T_12035	C	F2	macFas5_MER11A_F2_260bp_769_1028.frameSeq_chr15:47973093_47973325	I_7695	233	Unique sequence analyzed by MPRA	1	1.3607	0.864878	0.84731	1	None	1.00848	-1.40393	1	1	None	highQuality.iPSC/NPC	-
7942	Instance	macFas5	MER11A	chr15:47972848-47973920	T_12035	C	F1	macFas5_MER11A_F1_260bp_371_630.frameSeq_chr15:47973347_47973561	I_6837	215	Unique sequence analyzed by MPRA	1	0.780698	-1.55288	1	1	None	1.00542	-1.41719	1	1	None	highQuality.iPSC/NPC	-
7943	Instance	macFas5	MER52A	chr15:48026520-48028149	T_20264	+	F2	macFas5_MER52A_F2_249bp_225_473.frameSeq_chr15:48026663_48026836	I_10360	174	Unique sequence analyzed by MPRA	1	1.34353	0.793307	0.894891	1	None	1.53179	0.857963	0.951659	1	None	highQuality.iPSC/NPC	T_10149
7944	Instance	macFas5	MER11A	chr15:48797183-48798264	T_12038	C	F1	macFas5_MER11A_F1_260bp_371_630.frameSeq_chr15:48797685_48797908	I_6750	224	Unique sequence analyzed by MPRA	1	0.797747	-1.48181	1	1	None	1.33459	0.00559849	0.999998	1	None	highQuality.iPSC/NPC	-
7945	Instance	macFas5	MER11A	chr15:48797183-48798264	T_12038	C	F2	macFas5_MER11A_F2_260bp_769_1028.frameSeq_chr15:48797423_48797676	I_7689	254	Unique sequence analyzed by MPRA	1	5.78923	19.3255	0	0	Active	3.25461	8.30456	6.06976e-126	1.45965e-124	Active	highQuality.iPSC/NPC	-
7946	Instance	macFas5	MER11A	chr15:48871053-48871670	T_12040	+	F2	macFas5_MER11A_F2_260bp_769_1028.frameSeq_chr15:48871173_48871427	I_7017	255	Unique sequence analyzed by MPRA	1	1.18834	0.146401	0.99954	1	None	1.142	-0.826822	1	1	None	highQuality.iPSC/NPC	-
7947	Instance	macFas5	MER11A	chr15:48926617-48927702	T_12041	+	F2	macFas5_MER11A_F2_260bp_769_1028.frameSeq_chr15:48927205_48927461	I_7360	257	Unique sequence analyzed by MPRA	1	31.1882	125.203	0	0	Active	9.67983	36.0765	0	0	Active	highQuality.iPSC/NPC	-
7948	Instance	macFas5	MER11A	chr15:48926617-48927702	T_12041	+	F1	macFas5_MER11A_F1_260bp_371_630.frameSeq_chr15:48926973_48927170	I_6561	198	Unique sequence analyzed by MPRA	1	1.12481	-0.118444	0.999984	1	None	1.07045	-1.13611	1	1	None	highQuality.iPSC/NPC	-
7949	Instance	macFas5	MER11A	chr15:49284175-49285242	T_12043	C	F2	macFas5_MER11A_F2_260bp_769_1028.frameSeq_chr15:49284416_49284636	I_7655	221	Unique sequence analyzed by MPRA	1	1.31759	0.685189	0.944911	1	None	1.25905	-0.320907	1	1	None	highQuality.iPSC/NPC	-
7950	Instance	macFas5	MER52A	chr15:49940121-49941794	T_20268	+	F2	macFas5_MER52A_F2_249bp_225_473.frameSeq_chr15:49940269_49940446	I_10180	178	Unique sequence analyzed by MPRA	1	1.46917	1.31708	0.338855	1	None	1.50025	0.721653	0.983331	1	None	highQuality.iPSC/NPC	T_10144
7951	Instance	macFas5	MER11A	chr15:50077196-50078268	T_12045	C	F2	macFas5_MER11A_F2_260bp_769_1028.frameSeq_chr15:50077439_50077694	I_7684	256	Unique sequence analyzed by MPRA	1	16.6528	64.6108	0	0	Active	5.07974	16.1934	0	0	Active	highQuality.iPSC/NPC	-
7952	Instance	macFas5	MER34	chr15:50303972-50304456	T_18672	C	F1	macFas5_MER34_F1_224bp_97_320.frameSeq_chr15:50304192_50304372	I_9597	181	Unique sequence analyzed by MPRA	1	1.23653	0.347265	0.996251	1	None	1.12982	-0.879463	1	1	None	highQuality.iPSC/NPC	T_8181
7953	Instance	macFas5	MER11A	chr15:52993667-52994729	T_12051	+	F1	macFas5_MER11A_F1_260bp_371_630.frameSeq_chr15:52994006_52994203	I_6588	198	Unique sequence analyzed by MPRA	1	0.769216	-1.60075	1	1	None	0.829847	-2.17605	1	1	None	highQuality.iPSC/NPC	-
7954	Instance	macFas5	MER11A	chr15:52993667-52994729	T_12051	+	F2	macFas5_MER11A_F2_260bp_769_1028.frameSeq_chr15:52994238_52994484	I_7122	247	Unique sequence analyzed by MPRA	1	0.754119	-1.66368	1	1	None	0.878197	-1.96707	1	1	None	highQuality.iPSC/NPC	-
7955	Instance	macFas5	MER11A	chr15:53078677-53079752	T_12052	C	F2	macFas5_MER11A_F2_260bp_769_1028.frameSeq_chr15:53078916_53079169	I_7592	254	Unique sequence analyzed by MPRA	1	14.8836	57.2361	0	0	Active	2.70426	5.9258	8.1214e-56	1.41064e-54	Active	highQuality.iPSC/NPC	-
7956	Instance	macFas5	MER11A	chr15:53078677-53079752	T_12052	C	F1	macFas5_MER11A_F1_260bp_371_630.frameSeq_chr15:53079170_53079402	I_6920	233	Unique sequence analyzed by MPRA	1	0.88883	-1.10213	1	1	None	0.849707	-2.09021	1	1	None	highQuality.iPSC/NPC	-
7957	Instance	macFas5	MER34A1	chr15:53365648-53366180	T_14341	C	F1	macFas5_MER34A1_F1_260bp_97_356.frameSeq_chr15:53365856_53366114	I_8002	259	Unique sequence analyzed by MPRA	1	1.88653	3.05685	1.27721e-09	-	-	1.38864	0.239256	0.999922	-	-	lowQuality	T_3347
7958	Instance	macFas5	MER11A	chr15:54017526-54018591	T_12053	+	F2	macFas5_MER11A_F2_260bp_769_1028.frameSeq_chr15:54018105_54018360	I_7148	256	Unique sequence analyzed by MPRA	1	1.23741	0.350948	0.996118	1	None	1.53651	0.878377	0.944223	1	None	highQuality.iPSC/NPC	T_861
7959	Instance	macFas5	MER11A	chr15:54017526-54018591	T_12053	+	F1	macFas5_MER11A_F1_260bp_371_630.frameSeq_chr15:54017875_54018070	I_6654	196	Unique sequence analyzed by MPRA	1	1.32149	0.701427	0.938907	1	None	1.23648	-0.418457	1	1	None	highQuality.iPSC/NPC	T_861
7960	Instance	macFas5	MER34C	chr15:54424880-54425108	T_17734	+	F1	macFas5_MER34C_F1_246bp_96_341.frameSeq_chr15:54424880_54425067	I_8962	188	Unique sequence analyzed by MPRA	1	1.84578	2.88698	3.03399e-08	-	-	1.5021	0.729643	0.982163	-	-	lowQuality	T_6855
7961	Instance	macFas5	MER11A	chr15:54813163-54814240	T_12054	C	F1	macFas5_MER11A_F1_260bp_371_630.frameSeq_chr15:54813654_54813883	I_6922	230	Unique sequence analyzed by MPRA	1	1.07139	-0.341103	0.999999	1	None	1.10759	-0.975556	1	1	None	highQuality.iPSC/NPC	T_1441
7962	Instance	macFas5	MER11A	chr15:54813163-54814240	T_12054	C	F2	macFas5_MER11A_F2_260bp_769_1028.frameSeq_chr15:54813398_54813653	I_7820	256	Unique sequence analyzed by MPRA	1	11.0815	41.3868	0	0	Active	4.51549	13.7545	0	0	Active	highQuality.iPSC/NPC	T_1441
7963	Instance	macFas5	MER34A	chr15:55021568-55021984	T_15341	C	F1	macFas5_MER34A_F1_253bp_97_349.frameSeq_chr15:55021691_55021928	I_8350	238	Unique sequence analyzed by MPRA	1	1.3695	0.901559	0.81809	1	None	1.25281	-0.347883	1	1	None	highQuality.iPSC/NPC	T_4746
7964	Instance	macFas5	MER11A	chr15:55486281-55487343	T_12055	C	F1	macFas5_MER11A_F1_260bp_371_630.frameSeq_chr15:55486794_55486996	I_6808	203	Unique sequence analyzed by MPRA	1	1.47165	1.32741	0.326891	1	None	1.2453	-0.380327	1	1	None	highQuality.iPSC/NPC	-
7965	Instance	macFas5	MER11A	chr15:55486281-55487343	T_12055	C	F2	macFas5_MER11A_F2_260bp_769_1028.frameSeq_chr15:55486522_55486771	I_7505	250	Unique sequence analyzed by MPRA	1	1.77397	2.58762	4.03855e-06	2.03646e-05	Active	1.22604	-0.46358	1	1	None	highQuality.iPSC/NPC	-
7966	Instance	macFas5	MER52D	chr15:55791839-55793632	T_21684	+	F2	macFas5_MER52D_F2_230bp_553_782.frameSeq_chr15:55792318_55792481	I_10956	164	Unique sequence analyzed by MPRA	1	1.33387	0.753066	0.916385	1	None	1.46093	0.55168	0.996637	1	None	highQuality.iPSC/NPC	-
7967	Instance	macFas5	MER34A	chr15:58841454-58841974	T_15343	+	F1	macFas5_MER34A_F1_253bp_97_349.frameSeq_chr15:58841550_58841788	I_8318	239	Unique sequence analyzed by MPRA	1	1.20279	0.206623	0.999102	-	-	0.445342	-3.83801	1	-	-	lowQuality	T_4744
7968	Instance	macFas5	MER34A1	chr15:59568365-59568564	T_14345	C	F1	macFas5_MER34A1_F1_260bp_97_356.frameSeq_chr15:59568365_59568564	I_7993	200	Unique sequence analyzed by MPRA	1	1.02528	-0.533323	1	1	None	1.27645	-0.245678	1	1	None	highQuality.iPSC/NPC	T_3345
7969	Instance	macFas5	MER34A1	chr15:61342629-61343193	T_14347	C	F1	macFas5_MER34A1_F1_260bp_97_356.frameSeq_chr15:61342847_61343097	I_8080	251	Unique sequence analyzed by MPRA	1	1.08876	-0.268706	0.999998	1	None	1.13495	-0.857297	1	1	None	highQuality.iPSC/NPC	T_3343
7970	Instance	macFas5	MER34	chr15:62134446-62134946	T_18674	C	F1	macFas5_MER34_F1_224bp_97_320.frameSeq_chr15:62134660_62134860	I_9780	201	Unique sequence analyzed by MPRA	1	1.27655	0.514107	0.98392	1	None	1.52656	0.835371	0.958941	1	None	highQuality.iPSC/NPC	T_8178
7971	Instance	macFas5	MER34C_	chr15:63397634-63398147	T_17736	+	F1	macFas5_MER34C__F1_246bp_132_377.frameSeq_chr15:63397724_63397960	I_9012	237	Unique sequence analyzed by MPRA	1	1.50078	1.44884	0.201758	0.737266	None	1.45364	0.520197	0.997584	1	None	highQuality.iPSC/NPC	T_6853
7972	Instance	macFas5	MER34C2	chr15:63419745-63420181	T_17166	+	F1	macFas5_MER34C2_F1_232bp_132_363.frameSeq_chr15:63419831_63420088	I_8850	258	Unique sequence analyzed by MPRA	1	5.2766	17.1886	0	-	-	2.04631	3.08191	1.29608e-09	-	-	lowQuality	T_6067
7973	Instance	macFas5	MER34	chr15:63883109-63883610	T_18678	+	F1	macFas5_MER34_F1_224bp_97_320.frameSeq_chr15:63883202_63883390	I_9433	189	Unique sequence analyzed by MPRA	1	1.01481	-0.576968	1	1	None	1.19607	-0.59313	1	1	None	highQuality.iPSC/NPC	T_8175
7974	Instance	macFas5	MER34	chr15:65678214-65678461	T_18679	+	F1	macFas5_MER34_F1_224bp_97_320.frameSeq_chr15:65678302_65678461	I_9439	160	Unique sequence analyzed by MPRA	1	1.18396	0.128159	0.999627	1	None	1.46062	0.550359	0.996683	1	None	highQuality.iPSC/NPC	T_8170
7975	Instance	macFas5	MER11A	chr15:65809485-65810661	T_12058	+	F2	macFas5_MER11A_F2_260bp_769_1028.frameSeq_chr15:65810203_65810429	I_7259	227	Unique sequence analyzed by MPRA	1	1.13091	-0.0929892	0.999977	1	None	1.46279	0.559742	0.996347	1	None	highQuality.iPSC/NPC	-
7976	Instance	macFas5	MER34	chr15:66046451-66046901	T_18681	+	F1	macFas5_MER34_F1_224bp_97_320.frameSeq_chr15:66046549_66046747	I_9573	199	Unique sequence analyzed by MPRA	1	1.5274	1.55979	0.117257	0.449445	None	1.71032	1.62965	0.163111	0.965088	None	highQuality.iPSC/NPC	T_8169
7977	Instance	macFas5	MER52A	chr15:66140858-66141846	T_20272	+	F1	macFas5_MER52A_F1_259bp_60_318.frameSeq_chr15:66140917_66141173	I_9866	257	Unique sequence analyzed by MPRA	1	0.872681	-1.16945	1	1	None	1.04293	-1.25502	1	1	None	highQuality.iPSC/NPC	T_10131
7978	Instance	macFas5	MER52A	chr15:66140858-66141846	T_20272	+	F2	macFas5_MER52A_F2_249bp_225_473.frameSeq_chr15:66141088_66141275	I_10230	188	Unique sequence analyzed by MPRA	1	1.04758	-0.440385	1	1	None	1.11843	-0.928718	1	1	None	highQuality.iPSC/NPC	T_10131
7979	Instance	macFas5	MER34	chr15:67330670-67331151	T_18686	C	F1	macFas5_MER34_F1_224bp_97_320.frameSeq_chr15:67330872_67331057	I_9626	186	Unique sequence analyzed by MPRA	1	0.723164	-1.79271	1	-	-	1.75203	1.80993	0.0548882	-	-	lowQuality	T_8164
7980	Instance	macFas5	MER52A	chr15:67484531-67486154	T_20275	C	F2	macFas5_MER52A_F2_249bp_225_473.frameSeq_chr15:67485828_67486006	I_10562	179	Unique sequence analyzed by MPRA	1	1.53735	1.60125	0.0932682	0.362549	None	1.73425	1.73308	0.0907733	0.56823	None	highQuality.iPSC/NPC	T_10124
7981	Instance	macFas5	MER34	chr15:67880058-67880581	T_18688	C	F1	macFas5_MER34_F1_224bp_97_320.frameSeq_chr15:67880298_67880518	I_9745	221	Unique sequence analyzed by MPRA	1	1.3142	0.671039	0.949754	-	-	0.622729	-3.07129	1	-	-	lowQuality	T_8161
7982	Instance	macFas5	MER52A	chr15:68133324-68134851	T_20277	C	F1	macFas5_MER52A_F1_259bp_60_318.frameSeq_chr15:68134604_68134792	I_10075	189	Unique sequence analyzed by MPRA	1	1.06502	-0.367675	1	1	None	1.14336	-0.820931	1	1	None	highQuality.iPSC/NPC	T_10119
7983	Instance	macFas5	MER52A	chr15:68133324-68134851	T_20277	C	F2	macFas5_MER52A_F2_249bp_225_473.frameSeq_chr15:68134515_68134694	I_10567	180	Unique sequence analyzed by MPRA	1	1.10975	-0.181197	0.999993	1	None	1.20404	-0.558649	1	1	None	highQuality.iPSC/NPC	T_10119
7984	Instance	macFas5	MER11A	chr15:69428911-69429985	T_12062	C	F2	macFas5_MER11A_F2_260bp_769_1028.frameSeq_chr15:69429151_69429406	I_7616	256	Unique sequence analyzed by MPRA	1	9.12572	33.2339	0	0	Active	3.18028	7.9833	8.58037e-115	1.96298e-113	Active	highQuality.iPSC/NPC	-
7985	Instance	macFas5	MER11A	chr15:69428911-69429985	T_12062	C	F1	macFas5_MER11A_F1_260bp_371_630.frameSeq_chr15:69429441_69429634	I_7004	194	Unique sequence analyzed by MPRA	1	0.981243	-0.716896	1	1	None	1.11996	-0.922106	1	1	None	highQuality.iPSC/NPC	-
7986	Instance	macFas5	MER34C_	chr15:69713599-69713958	T_17738	C	F1	macFas5_MER34C__F1_246bp_132_377.frameSeq_chr15:69713630_69713863	I_9216	234	Unique sequence analyzed by MPRA	1	0.925894	-0.947623	1	-	-	0.58409	-3.23829	1	-	-	lowQuality	T_6880
7987	Instance	macFas5	MER34	chr15:7035530-7035907	T_18693	C	F1	macFas5_MER34_F1_224bp_97_320.frameSeq_chr15:7035671_7035885	I_9754	215	Unique sequence analyzed by MPRA	1	1.04949	-0.432385	1	1	None	1.20184	-0.568158	1	1	None	highQuality.iPSC/NPC	T_8172
7988	Instance	macFas5	MER11A	chr15:71735760-71736832	T_12067	+	F1	macFas5_MER11A_F1_260bp_371_630.frameSeq_chr15:71736095_71736347	I_6614	253	Unique sequence analyzed by MPRA	1	2.06354	3.79473	4.8413e-17	2.94828e-16	Active	4.03025	11.6571	0.00000000000000000000000000000000000000000000000000000000000000000000000000000000000000000000000000000000000000000000000000000000000000000000000000000000000000000000000000000000000000000000000000000000000000000000000000000000000000000000000000000000000000000000000000000000123319401124884	0.0000000000000000000000000000000000000000000000000000000000000000000000000000000000000000000000000000000000000000000000000000000000000000000000000000000000000000000000000000000000000000000000000000000000000000000000000000000000000000000000000000000000000000000000000000000390681224476726	Active	highQuality.iPSC/NPC	-
7989	Instance	macFas5	MER11A	chr15:71735760-71736832	T_12067	+	F2	macFas5_MER11A_F2_260bp_769_1028.frameSeq_chr15:71736353_71736598	I_7234	246	Unique sequence analyzed by MPRA	1	1.98848	3.48185	1.31726e-13	7.71562e-13	Active	1.23485	-0.425475	1	1	None	highQuality.iPSC/NPC	-
7990	Instance	macFas5	MER52A	chr15:72897910-72899471	T_20278	C	F2	macFas5_MER52A_F2_249bp_225_473.frameSeq_chr15:72899057_72899252	I_10494	196	Unique sequence analyzed by MPRA	1	1.03033	-0.512287	1	1	None	1.3191	-0.0613462	0.999999	1	None	highQuality.iPSC/NPC	T_10187
7991	Instance	macFas5	MER52A	chr15:72897910-72899471	T_20278	C	F1	macFas5_MER52A_F1_259bp_60_318.frameSeq_chr15:72899158_72899413	I_10132	256	Unique sequence analyzed by MPRA	1	1.18747	0.142774	0.999558	1	None	1.16368	-0.733095	1	1	None	highQuality.iPSC/NPC	T_10187
7992	Instance	macFas5	MER34A	chr15:73157080-73157653	T_15348	+	F1	macFas5_MER34A_F1_253bp_97_349.frameSeq_chr15:73157175_73157439	I_8229	265	Unique sequence analyzed by MPRA	1	1.04054	-0.469709	1	1	None	0.861185	-2.0406	1	1	None	highQuality.iPSC/NPC	T_4755
7993	Instance	macFas5	MER34A1	chr15:73182245-73182814	T_14357	C	F1	macFas5_MER34A1_F1_260bp_97_356.frameSeq_chr15:73182471_73182718	I_8042	248	Unique sequence analyzed by MPRA	1	1.15946	0.0260149	0.999891	1	None	1.33621	0.0126264	0.999997	1	None	highQuality.iPSC/NPC	T_3348
7994	Instance	macFas5	MER34C2	chr15:73626864-73627374	T_17168	C	F1	macFas5_MER34C2_F1_232bp_132_363.frameSeq_chr15:73627052_73627292	I_8917	241	Unique sequence analyzed by MPRA	1	1.1922	0.162487	0.999448	-	-	1.10572	-0.983618	1	-	-	lowQuality	T_6071
7995	Instance	macFas5	MER34C2	chr15:73688649-73689143	T_17169	C	F1	macFas5_MER34C2_F1_232bp_132_363.frameSeq_chr15:73688829_73689063	I_8926	235	Unique sequence analyzed by MPRA	1	1.36686	0.890552	0.827204	-	-	0.837632	-2.1424	1	-	-	lowQuality	T_6070
7996	Instance	macFas5	MER34A	chr15:75344743-75345318	T_15349	C	F1	macFas5_MER34A_F1_253bp_97_349.frameSeq_chr15:75344972_75345224	I_8458	253	Unique sequence analyzed by MPRA	1	0.723684	-1.79055	1	-	-	1.17959	-0.664343	1	-	-	lowQuality	T_4752
7997	Instance	macFas5	MER52D	chr15:76209412-76210890	T_21692	C	F2	macFas5_MER52D_F2_230bp_553_782.frameSeq_chr15:76210581_76210806	I_11065	226	Unique sequence analyzed by MPRA	1	1.31357	0.668422	0.950611	1	None	1.59489	1.13071	0.766396	1	None	highQuality.iPSC/NPC	T_11338
7998	Instance	macFas5	MER11A	chr15:7749602-7750177	T_12076	C	F2	macFas5_MER11A_F2_260bp_769_1028.frameSeq_chr15:7749830_7750075	I_7863	246	Unique sequence analyzed by MPRA	1	2.33664	4.93315	3.87686e-33	2.65495e-32	Active	1.4338	0.43444	0.99907	1	None	highQuality.iPSC/NPC	T_1437
7999	Instance	macFas5	MER34	chr15:78675539-78676031	T_18697	+	F1	macFas5_MER34_F1_224bp_97_320.frameSeq_chr15:78675609_78675814	I_9503	206	Unique sequence analyzed by MPRA	1	0.741776	-1.71513	1	1	None	0.672592	-2.85576	1	1	None	highQuality.iPSC/NPC	T_8186
8000	Instance	macFas5	MER34C_	chr15:80702311-80702550	T_17745	C	F1	macFas5_MER34C__F1_246bp_132_377.frameSeq_chr15:80702311_80702482	I_9238	172	Unique sequence analyzed by MPRA	1	1.84268	2.87404	3.81665e-08	2.0329e-07	Active	1.00008	-1.44026	1	1	None	highQuality.iPSC/NPC	T_6870
8001	Instance	macFas5	MER34B	chr15:80709787-80710326	T_16545	C	F1	macFas5_MER34B_F1_257bp_82_338.frameSeq_chr15:80710011_80710241	I_8737	231	Unique sequence analyzed by MPRA	1	1.96311	3.37607	1.53045e-12	8.81902e-12	Active	1.57657	1.05154	0.840901	1	None	highQuality.iPSC/NPC	T_5490
8002	Instance	macFas5	MER34A	chr15:80887526-80888110	T_15350	C	F1	macFas5_MER34A_F1_253bp_97_349.frameSeq_chr15:80887748_80888015	I_8463	268	Unique sequence analyzed by MPRA	1	1.63752	2.01885	0.00401	-	-	1.55684	0.966265	0.901516	-	-	lowQuality	T_4758
8003	Instance	macFas5	MER11A	chr15:81036967-81038041	T_12079	C	F1	macFas5_MER11A_F1_260bp_371_630.frameSeq_chr15:81037461_81037693	I_6953	233	Unique sequence analyzed by MPRA	1	1.92269	3.20757	6.0492e-11	3.38018e-10	Active	1.12986	-0.879301	1	1	None	highQuality.iPSC/NPC	-
8004	Instance	macFas5	MER11A	chr15:81036967-81038041	T_12079	C	F2	macFas5_MER11A_F2_260bp_769_1028.frameSeq_chr15:81037208_81037453	I_7587	246	Unique sequence analyzed by MPRA	1	1.19624	0.17932	0.999334	1	None	1.06573	-1.15649	1	1	None	highQuality.iPSC/NPC	-
8005	Instance	macFas5	MER34A1	chr15:82168216-82168416	T_14359	+	F1	macFas5_MER34A1_F1_260bp_97_356.frameSeq_chr15:82168227_82168416	I_7986	190	Unique sequence analyzed by MPRA	1	1.38923	0.983813	0.740885	1	None	1.41169	0.338849	0.999708	1	None	highQuality.iPSC/NPC	T_5496
8006	Instance	macFas5	MER34A1	chr15:83485327-83485864	T_14364	C	F1	macFas5_MER34A1_F1_260bp_97_356.frameSeq_chr15:83485536_83485789	I_8044	254	Unique sequence analyzed by MPRA	1	1.21937	0.275739	0.998145	-	-	1.33338	0.00037191	0.999998	-	-	lowQuality	T_3355
8007	Instance	macFas5	MER34	chr15:83633138-83633640	T_18700	+	F1	macFas5_MER34_F1_224bp_97_320.frameSeq_chr15:83633230_83633429	I_9570	200	Unique sequence analyzed by MPRA	1	1.35715	0.850099	0.85815	1	None	1.5727	1.03481	0.854396	1	None	highQuality.iPSC/NPC	T_8193
8008	Instance	macFas5	MER34	chr15:86345108-86345632	T_18702	+	F1	macFas5_MER34_F1_224bp_97_320.frameSeq_chr15:86345202_86345419	I_9524	218	Unique sequence analyzed by MPRA	1	1.30784	0.644552	0.957903	1	None	1.12431	-0.903292	1	1	None	highQuality.iPSC/NPC	T_8195
8009	Instance	macFas5	MER34	chr15:87177631-87178001	T_18703	C	F1	macFas5_MER34_F1_224bp_97_320.frameSeq_chr15:87177715_87177931	I_9700	217	Unique sequence analyzed by MPRA	1	2.42909	5.31855	7.16354e-40	-	-	2.98704	7.14806	2.9398e-88	-	-	lowQuality	T_8196
8010	Instance	macFas5	MER34B	chr15:87183157-87183504	T_16550	C	F1	macFas5_MER34B_F1_257bp_82_338.frameSeq_chr15:87183185_87183437	I_8685	253	Unique sequence analyzed by MPRA	1	1.69736	2.26827	0.000284708	0.00133582	Active	1.57689	1.05292	0.839756	1	None	highQuality.iPSC	T_5500
8011	Instance	macFas5	MER34C_	chr15:87319061-87319571	T_17747	C	F1	macFas5_MER34C__F1_246bp_132_377.frameSeq_chr15:87319272_87319519	I_9230	248	Unique sequence analyzed by MPRA	1	1.05348	-0.415786	1	1	None	1.12527	-0.899154	1	1	None	highQuality.iPSC/NPC	T_6872
8012	Instance	macFas5	MER11A	chr15:87649705-87650790	T_12086	+	F2	macFas5_MER11A_F2_260bp_769_1028.frameSeq_chr15:87650287_87650544	I_7340	258	Unique sequence analyzed by MPRA	1	2.15143	4.16112	1.32372e-21	8.43857e-21	Active	1.57921	1.06293	0.83126	1	None	highQuality.iPSC/NPC	-
8013	Instance	macFas5	MER11A	chr15:87649705-87650790	T_12086	+	F1	macFas5_MER11A_F1_260bp_371_630.frameSeq_chr15:87650056_87650252	I_6569	197	Unique sequence analyzed by MPRA	1	1.4938	1.41974	0.228849	0.824888	None	1.03952	-1.26979	1	1	None	highQuality.iPSC/NPC	-
8014	Instance	macFas5	MER34C_	chr15:88036847-88037373	T_17749	C	F1	macFas5_MER34C__F1_246bp_132_377.frameSeq_chr15:88037008_88037270	I_9171	263	Unique sequence analyzed by MPRA	1	0.837931	-1.3143	1	-	-	-	-	-	-	-	lowQuality	T_6874
8015	Instance	macFas5	MER34C_	chr15:88341708-88342059	T_17750	+	F1	macFas5_MER34C__F1_246bp_132_377.frameSeq_chr15:88341831_88342059	I_9094	229	Unique sequence analyzed by MPRA	1	1.69653	2.26481	0.000296521	0.00139035	Active	1.90995	2.4925	4.12712e-05	0.000343683	Active	highQuality.iPSC/NPC	T_6875
8016	Instance	macFas5	MER52A	chr15:88384845-88386452	T_20284	+	F1	macFas5_MER52A_F1_259bp_60_318.frameSeq_chr15:88384904_88385146	I_9831	243	Unique sequence analyzed by MPRA	1	1.0673	-0.358154	1	1	None	1.01001	-1.39734	1	1	None	highQuality.iPSC/NPC	T_10195
8017	Instance	macFas5	MER52A	chr15:88384845-88386452	T_20284	+	F2	macFas5_MER52A_F2_249bp_225_473.frameSeq_chr15:88385061_88385238	I_10290	178	Unique sequence analyzed by MPRA	1	1.40109	1.03327	0.687414	1	None	1.45758	0.537215	0.997107	1	None	highQuality.iPSC/NPC	T_10195
8018	Instance	macFas5	MER34	chr15:89071551-89072029	T_18704	C	F1	macFas5_MER34_F1_224bp_97_320.frameSeq_chr15:89071756_89071934	I_9629	179	Unique sequence analyzed by MPRA	1	1.34563	0.802068	0.889723	1	None	1.40048	0.290404	0.999844	1	None	highQuality.iPSC/NPC	T_8199
8019	Instance	macFas5	MER52A	chr15:89080279-89081933	T_20285	+	F2	macFas5_MER52A_F2_249bp_225_473.frameSeq_chr15:89080481_89080670	I_10394	190	Unique sequence analyzed by MPRA	1	1.36318	0.875245	0.839387	1	None	1.43947	0.458932	0.998768	1	None	highQuality.iPSC/NPC	T_10196
8020	Instance	macFas5	MER52A	chr15:89080279-89081933	T_20285	+	F1	macFas5_MER52A_F1_259bp_60_318.frameSeq_chr15:89080336_89080577	I_9856	242	Unique sequence analyzed by MPRA	1	1.42735	1.14271	0.555619	1	None	1.39357	0.260542	0.999895	1	None	highQuality.iPSC/NPC	T_10196
8021	Instance	macFas5	MER34B	chr15:89119552-89119860	T_16551	+	F1	macFas5_MER34B_F1_257bp_82_338.frameSeq_chr15:89119626_89119860	I_8566	235	Unique sequence analyzed by MPRA	1	-	-	-	-	-	-	-	-	-	-	-	T_5501
8022	Instance	macFas5	MER11A	chr15:91077389-91078368	T_12089	C	F2	macFas5_MER11A_F2_260bp_769_1028.frameSeq_chr15:91077630_91077868	I_7811	239	Unique sequence analyzed by MPRA	1	1.13868	-0.0606011	0.999965	1	None	1.35532	0.0952022	0.99999	1	None	highQuality.iPSC/NPC	-
8023	Instance	macFas5	MER34C_	chr15:91153355-91153719	T_17751	+	F1	macFas5_MER34C__F1_246bp_132_377.frameSeq_chr15:91153447_91153674	I_9060	228	Unique sequence analyzed by MPRA	1	1.05899	-0.3928	1	1	None	1.43164	0.425081	0.999166	1	None	highQuality.iPSC/NPC	T_6876
8024	Instance	macFas5	MER34A1	chr15:91835961-91836515	T_14368	C	F1	macFas5_MER34A1_F1_260bp_97_356.frameSeq_chr15:91836149_91836418	I_8030	270	Unique sequence analyzed by MPRA	1	2.73149	6.57911	1.91604e-66	-	-	3.32921	8.62703	1.15618e-137	-	-	lowQuality	T_3358
8025	Instance	macFas5	MER11A	chr15:91963259-91964316	T_12090	+	F2	macFas5_MER11A_F2_260bp_769_1028.frameSeq_chr15:91963838_91964074	I_7137	237	Unique sequence analyzed by MPRA	1	0.92049	-0.970149	1	1	None	1.08143	-1.08863	1	1	None	highQuality.iPSC/NPC	-
8026	Instance	macFas5	MER11A	chr15:91963259-91964316	T_12090	+	F1	macFas5_MER11A_F1_260bp_371_630.frameSeq_chr15:91963593_91963825	I_6402	233	Unique sequence analyzed by MPRA	1	0.797805	-1.48157	1	1	None	1.05775	-1.19097	1	1	None	highQuality.iPSC/NPC	-
8027	Instance	macFas5	MER34A	chr15:92153159-92153715	T_15358	+	F1	macFas5_MER34A_F1_253bp_97_349.frameSeq_chr15:92153239_92153492	I_8200	254	Unique sequence analyzed by MPRA	1	1.92682	3.22478	4.20926e-11	-	-	2.58762	5.42162	1.20947e-44	-	-	lowQuality	T_4764
8028	Instance	macFas5	MER34A1	chr15:92195297-92195839	T_14371	+	F1	macFas5_MER34A1_F1_260bp_97_356.frameSeq_chr15:92195366_92195624	I_7950	259	Unique sequence analyzed by MPRA	1	0.938803	-0.893813	1	-	-	1.04358	-1.25221	1	-	-	lowQuality	T_3361
8029	Instance	macFas5	MER34A	chr15:92421740-92422124	T_15359	+	F1	macFas5_MER34A_F1_253bp_97_349.frameSeq_chr15:92421836_92422082	I_8133	247	Unique sequence analyzed by MPRA	1	1.09854	-0.227946	0.999997	-	-	1.31702	-0.0703338	0.999999	-	-	lowQuality	T_4765
8030	Instance	macFas5	MER34A	chr15:93612682-93613212	T_15361	+	F1	macFas5_MER34A_F1_253bp_97_349.frameSeq_chr15:93612773_93613003	I_8271	231	Unique sequence analyzed by MPRA	1	1.06674	-0.360499	1	-	-	1.81239	2.07081	0.00633892	-	-	lowQuality	T_4767
8031	Instance	macFas5	MER52A	chr15:94525656-94527187	T_20286	C	F1	macFas5_MER52A_F1_259bp_60_318.frameSeq_chr15:94526875_94527129	I_10127	255	Unique sequence analyzed by MPRA	1	1.10463	-0.202565	0.999995	1	None	1.40594	0.314026	0.999788	1	None	highQuality.iPSC/NPC	-
8032	Instance	macFas5	MER52A	chr15:94525656-94527187	T_20286	C	F2	macFas5_MER52A_F2_249bp_225_473.frameSeq_chr15:94526782_94526965	I_10635	184	Unique sequence analyzed by MPRA	1	1.08187	-0.297447	0.999999	1	None	1.19811	-0.584305	1	1	None	highQuality.iPSC/NPC	-
8033	Instance	macFas5	MER52C	chr15:95007612-95008738	T_21271	C	F1	macFas5_MER52C_F1_241bp_42_282.frameSeq_chr15:95008453_95008699	I_10743	247	Unique sequence analyzed by MPRA	1	1.09928	-0.224848	0.999997	1	None	1.16791	-0.714822	1	1	None	highQuality.iPSC/NPC	T_10693
8034	Instance	macFas5	MER34A	chr15:95155561-95155981	T_15362	+	F1	macFas5_MER34A_F1_253bp_97_349.frameSeq_chr15:95155656_95155903	I_8225	248	Unique sequence analyzed by MPRA	1	1.40369	1.04412	0.675071	-	-	1.18093	-0.658552	1	-	-	lowQuality	T_4768
8035	Instance	macFas5	MER52A	chr15:9564147-9565658	T_20287	C	F2	macFas5_MER52A_F2_249bp_225_473.frameSeq_chr15:9565225_9565437	I_10669	213	Unique sequence analyzed by MPRA	1	0.87977	-1.1399	1	1	None	0.988715	-1.48937	1	1	None	highQuality.iPSC/NPC	T_10133
8036	Instance	macFas5	MER52A	chr15:9564147-9565658	T_20287	C	F1	macFas5_MER52A_F1_259bp_60_318.frameSeq_chr15:9565340_9565600	I_10096	261	Unique sequence analyzed by MPRA	1	0.876437	-1.15379	1	1	None	1.61514	1.21826	0.665379	1	None	highQuality.iPSC/NPC	T_10133
8037	Instance	macFas5	MER34D	chr15:95961879-95962266	T_19733	+	F1	macFas5_MER34D_F1_253bp_97_349.frameSeq_chr15:95961969_95962219	I_9296	251	Unique sequence analyzed by MPRA	1	2.47755	5.52057	1.16331e-43	-	-	2.71867	5.98806	2.75707e-57	-	-	lowQuality	T_8521
8038	Instance	macFas5	MER11A	chr15:96151394-96152440	T_12093	+	F2	macFas5_MER11A_F2_260bp_769_1028.frameSeq_chr15:96151984_96152198	I_7409	215	Unique sequence analyzed by MPRA	1	1.33913	0.774969	0.905136	1	None	1.61611	1.22242	0.660176	1	None	highQuality.iPSC/NPC	-
8039	Instance	macFas5	MER34A	chr15:96862243-96862795	T_15366	C	F1	macFas5_MER34A_F1_253bp_97_349.frameSeq_chr15:96862451_96862697	I_8514	247	Unique sequence analyzed by MPRA	1	1.25447	0.422085	0.992566	1	None	1.10909	-0.969079	1	1	None	highQuality.iPSC/NPC	T_4771
8040	Instance	macFas5	MER52A	chr15:97484501-97486005	T_20288	+	F2	macFas5_MER52A_F2_249bp_225_473.frameSeq_chr15:97484651_97484831	I_10234	181	Unique sequence analyzed by MPRA	1	1.0512	-0.42528	1	1	None	1.20116	-0.571132	1	1	None	highQuality.iPSC/NPC	T_10200
8041	Instance	macFas5	MER34A	chr15:98128817-98129354	T_15368	+	F1	macFas5_MER34A_F1_253bp_97_349.frameSeq_chr15:98128908_98129153	I_8342	246	Unique sequence analyzed by MPRA	1	2.37428	5.09005	8.4301e-36	5.86685e-35	Active	2.36439	4.45675	7.48445e-27	1.0165e-25	Active	highQuality.iPSC/NPC	T_4777
8042	Instance	macFas5	MER34A	chr15:98418730-98419253	T_15369	+	F1	macFas5_MER34A_F1_253bp_97_349.frameSeq_chr15:98418806_98419063	I_8344	258	Unique sequence analyzed by MPRA	1	1.1477	-0.0230096	0.999942	1	None	1.14583	-0.810249	1	1	None	highQuality.iPSC/NPC	T_4778
8043	Instance	macFas5	MER34A1	chr15:98645190-98645558	T_14374	C	F1	macFas5_MER34A1_F1_260bp_97_356.frameSeq_chr15:98645241_98645469	I_8095	229	Unique sequence analyzed by MPRA	1	1.25039	0.405043	0.99361	1	None	1.60764	1.18582	0.704818	1	None	highQuality.iPSC/NPC	T_3364
8044	Instance	macFas5	MER34A1	chr15:98701216-98701782	T_14375	C	F1	macFas5_MER34A1_F1_260bp_97_356.frameSeq_chr15:98701446_98701696	I_8103	251	Unique sequence analyzed by MPRA	1	0.853679	-1.24866	1	1	None	0.959822	-1.61426	1	1	None	highQuality.iPSC/NPC	T_3365
8045	Instance	macFas5	MER34A	chr15:98862398-98862675	T_15370	+	F1	macFas5_MER34A_F1_253bp_97_349.frameSeq_chr15:98862455_98862675	I_8139	221	Unique sequence analyzed by MPRA	1	1.61278	1.91571	0.010099	-	-	1.17771	-0.672484	1	-	-	lowQuality	T_3368
8046	Instance	macFas5	MER34A1	chr15:98894817-98895336	T_14377	+	F1	macFas5_MER34A1_F1_260bp_97_356.frameSeq_chr15:98894885_98895125	I_7921	241	Unique sequence analyzed by MPRA	1	3.48062	9.70192	2.36408e-162	2.25175e-161	Active	2.52849	5.16603	1.79661e-39	2.75021e-38	Active	highQuality.iPSC/NPC	T_3370
8047	Instance	macFas5	MER34A1	chr15:98915326-98915847	T_14378	+	F1	macFas5_MER34A1_F1_260bp_97_356.frameSeq_chr15:98915410_98915623	I_7944	214	Unique sequence analyzed by MPRA	1	1.06765	-0.356711	1	1	None	1.06551	-1.15744	1	1	None	highQuality.iPSC/NPC	T_3371
8048	Instance	macFas5	MER34	chr15:99602743-99603228	T_18705	+	F1	macFas5_MER34_F1_224bp_97_320.frameSeq_chr15:99602840_99603029	I_9552	190	Unique sequence analyzed by MPRA	1	1.12281	-0.126775	0.999986	1	None	1.63921	1.3223	0.528253	1	None	highQuality.iPSC/NPC	T_8200
8049	Instance	macFas5	MER11A	chr16_KE145786_random:98749-99708	T_12164	+	F2	macFas5_MER11A_F2_260bp_769_1028.frameSeq_chr16_KE145786_random:99213_99469	I_7384	257	Unique sequence analyzed by MPRA	1	6.32514	21.5595	0	0	Active	1.99096	2.84266	1.40195e-07	1.2939e-06	Active	highQuality.iPSC/NPC	-
8050	Instance	macFas5	MER34	chr16:10035655-10036181	T_18707	C	F1	macFas5_MER34_F1_224bp_97_320.frameSeq_chr16:10035868_10036085	I_9718	218	Unique sequence analyzed by MPRA	1	1.0594	-0.391096	1	1	None	1.78005	1.93104	0.0220053	0.149294	None	highQuality.iPSC/NPC	T_7341
8051	Instance	macFas5	MER34D	chr16:10240186-10240757	T_19735	+	F1	macFas5_MER34D_F1_253bp_97_349.frameSeq_chr16:10240282_10240530	I_9265	249	Unique sequence analyzed by MPRA	1	1.94829	3.3143	6.08836e-12	-	-	1.44888	0.499596	0.998065	-	-	lowQuality	T_8411
8052	Instance	macFas5	MER11A	chr16:10659062-10660136	T_12102	C	F1	macFas5_MER11A_F1_260bp_371_630.frameSeq_chr16:10659576_10659780	I_7002	205	Unique sequence analyzed by MPRA	1	0.734809	-1.74417	1	1	None	1.16065	-0.746208	1	1	None	highQuality.iPSC/NPC	T_1132
8053	Instance	macFas5	MER11A	chr16:10659062-10660136	T_12102	C	F2	macFas5_MER11A_F2_260bp_769_1028.frameSeq_chr16:10659300_10659541	I_7802	242	Unique sequence analyzed by MPRA	1	17.3186	67.3863	0	0	Active	12.2737	47.288	0	0	Active	highQuality.iPSC/NPC	T_1132
8054	Instance	macFas5	MER34A	chr16:13247337-13247789	T_15374	+	F1	macFas5_MER34A_F1_253bp_97_349.frameSeq_chr16:13247421_13247653	I_8337	233	Unique sequence analyzed by MPRA	1	1.00153	-0.632344	1	-	-	0.38194	-4.11206	1	-	-	lowQuality	T_3871
8055	Instance	macFas5	MER34A	chr16:13302210-13302697	T_15376	C	F1	macFas5_MER34A_F1_253bp_97_349.frameSeq_chr16:13302377_13302613	I_8384	237	Unique sequence analyzed by MPRA	1	0.602207	-2.29693	1	1	None	1.06594	-1.15556	1	1	None	highQuality.iPSC/NPC	T_3873
8056	Instance	macFas5	MER34B	chr16:13305396-13305928	T_16553	+	F1	macFas5_MER34B_F1_257bp_82_338.frameSeq_chr16:13305476_13305723	I_8620	248	Unique sequence analyzed by MPRA	1	1.27661	0.514341	0.98389	1	None	1.38786	0.235847	0.999925	1	None	highQuality.iPSC/NPC	T_5073
8057	Instance	macFas5	MER34	chr16:13318875-13319247	T_18708	+	F1	macFas5_MER34_F1_224bp_97_320.frameSeq_chr16:13318970_13319157	I_9583	188	Unique sequence analyzed by MPRA	1	1.25674	0.431542	0.991923	1	None	1.50565	0.744986	0.979724	1	None	highQuality.iPSC/NPC	T_7292
8058	Instance	macFas5	MER34A	chr16:13939030-13939575	T_15377	+	F1	macFas5_MER34A_F1_253bp_97_349.frameSeq_chr16:13939103_13939366	I_8262	264	Unique sequence analyzed by MPRA	1	1.34507	0.799737	0.891115	-	-	1.55551	0.9605	0.904899	-	-	lowQuality	T_3874
8059	Instance	macFas5	MER34	chr16:14036836-14037344	T_18711	+	F1	macFas5_MER34_F1_224bp_97_320.frameSeq_chr16:14036902_14037125	I_9501	224	Unique sequence analyzed by MPRA	1	2.15627	4.1813	7.13664e-22	-	-	1.31995	-0.0576801	0.999999	-	-	lowQuality	T_7295
8060	Instance	macFas5	MER34	chr16:14670214-14670580	T_18715	+	F1	macFas5_MER34_F1_224bp_97_320.frameSeq_chr16:14670214_14670379	I_9414	166	Unique sequence analyzed by MPRA	1	1.30386	0.627942	0.962443	1	None	1.31118	-0.0955911	1	1	None	highQuality.iPSC/NPC	T_7297
8061	Instance	macFas5	MER52C	chr16:14946852-14947848	T_21272	+	F2	macFas5_MER52C_F2_238bp_356_593.frameSeq_chr16:14947145_14947394	I_10836	250	Unique sequence analyzed by MPRA	1	1.25036	0.404915	0.993617	1	None	1.40575	0.313177	0.99979	1	None	highQuality.iPSC/NPC	T_10494
8062	Instance	macFas5	MER52C	chr16:14946852-14947848	T_21272	+	F1	macFas5_MER52C_F1_241bp_42_282.frameSeq_chr16:14946893_14947101	I_10693	209	Unique sequence analyzed by MPRA	1	1.15279	-0.00180659	0.999923	1	None	1.34417	0.0470086	0.999995	1	None	highQuality.iPSC/NPC	T_10494
8063	Instance	macFas5	MER52A	chr16:14978008-14979542	T_20289	+	F2	macFas5_MER52A_F2_249bp_225_473.frameSeq_chr16:14978154_14978343	I_10397	190	Unique sequence analyzed by MPRA	1	1.38171	0.952486	0.772128	1	None	1.50558	0.744703	0.979772	1	None	highQuality.iPSC/NPC	T_9076
8064	Instance	macFas5	MER11A	chr16:16184625-16185612	T_12105	C	F2	macFas5_MER11A_F2_260bp_769_1028.frameSeq_chr16:16184874_16185120	I_7752	247	Unique sequence analyzed by MPRA	1	0.742283	-1.71302	1	1	None	0.972251	-1.56054	1	1	None	highQuality.iPSC/NPC	-
8065	Instance	macFas5	MER52D	chr16:17624062-17625019	T_21700	+	F2	macFas5_MER52D_F2_230bp_553_782.frameSeq_chr16:17624062_17624277	I_11024	216	Unique sequence analyzed by MPRA	1	5.06168	16.2927	0	0	Active	3.72081	10.3197	7.38453e-208	2.10185e-206	Active	highQuality.iPSC/NPC	T_10947
8066	Instance	macFas5	MER52A	chr16:17742811-17744410	T_20290	+	F1	macFas5_MER52A_F1_259bp_60_318.frameSeq_chr16:17742868_17743127	I_9846	260	Unique sequence analyzed by MPRA	1	1.03477	-0.493763	1	1	None	1.12844	-0.885436	1	1	None	highQuality.iPSC/NPC	T_9078
8067	Instance	macFas5	MER52A	chr16:17742811-17744410	T_20290	+	F2	macFas5_MER52A_F2_249bp_225_473.frameSeq_chr16:17743031_17743207	I_10373	177	Unique sequence analyzed by MPRA	1	1.19909	0.191203	0.999241	1	None	1.20403	-0.558723	1	1	None	highQuality.iPSC/NPC	T_9078
8068	Instance	macFas5	MER34D	chr16:21110255-21110821	T_19736	+	F1	macFas5_MER34D_F1_253bp_97_349.frameSeq_chr16:21110350_21110597	I_9310	248	Unique sequence analyzed by MPRA	1	1.95428	3.33929	3.49871e-12	2.00419e-11	Active	1.41636	0.359064	0.999624	1	None	highQuality.iPSC/NPC	T_8404
8069	Instance	macFas5	MER34	chr16:21145631-21146142	T_18721	C	F1	macFas5_MER34_F1_224bp_97_320.frameSeq_chr16:21145833_21146055	I_9743	223	Unique sequence analyzed by MPRA	1	1.13825	-0.062399	0.999965	1	None	1.25627	-0.332901	1	1	None	highQuality.iPSC/NPC	T_7306
8070	Instance	macFas5	MER34C2	chr16:21158669-21159202	T_17174	+	F1	macFas5_MER34C2_F1_232bp_132_363.frameSeq_chr16:21158791_21159014	I_8845	224	Unique sequence analyzed by MPRA	1	0.799777	-1.47335	1	-	-	1.40672	0.317403	0.999778	-	-	lowQuality	T_5722
8071	Instance	macFas5	MER11A	chr16:21783971-21785040	T_12116	C	F1	macFas5_MER11A_F1_260bp_371_630.frameSeq_chr16:21784455_21784682	I_6869	228	Unique sequence analyzed by MPRA	1	1.19569	0.177047	0.99935	1	None	1.18952	-0.621409	1	1	None	highQuality.iPSC/NPC	-
8072	Instance	macFas5	MER11A	chr16:21783971-21785040	T_12116	C	F2	macFas5_MER11A_F2_260bp_769_1028.frameSeq_chr16:21784195_21784435	I_7471	241	Unique sequence analyzed by MPRA	1	1.18265	0.12269	0.99965	1	None	1.33323	-0.000247534	0.999998	1	None	highQuality.iPSC/NPC	-
8073	Instance	macFas5	MER34A1	chr16:24000712-24001086	T_14385	C	F1	macFas5_MER34A1_F1_260bp_97_356.frameSeq_chr16:24000759_24000993	I_8059	235	Unique sequence analyzed by MPRA	1	1.8863	3.0559	1.30084e-09	7.15093e-09	Active	1.12103	-0.917441	1	1	None	highQuality.iPSC/NPC	T_3879
8074	Instance	macFas5	MER34	chr16:26344199-26344702	T_18725	+	F1	macFas5_MER34_F1_224bp_97_320.frameSeq_chr16:26344292_26344480	I_9464	189	Unique sequence analyzed by MPRA	1	0.965535	-0.782377	1	1	None	1.08286	-1.08245	1	1	None	highQuality.iPSC/NPC	T_7312
8075	Instance	macFas5	MER34	chr16:26350301-26350769	T_18726	C	F1	macFas5_MER34_F1_224bp_97_320.frameSeq_chr16:26350516_26350704	I_9773	189	Unique sequence analyzed by MPRA	1	1.35974	0.860902	0.850279	1	None	1.79338	1.98867	0.0135059	0.0934576	None	highQuality.iPSC/NPC	T_7313
8076	Instance	macFas5	MER34A	chr16:26772693-26773227	T_15381	C	F1	macFas5_MER34A_F1_253bp_97_349.frameSeq_chr16:26772904_26773131	I_8500	228	Unique sequence analyzed by MPRA	1	0.784693	-1.53623	1	1	None	0.906778	-1.84353	1	1	None	highQuality.iPSC/NPC	T_3880
8077	Instance	macFas5	MER34A	chr16:27648426-27648951	T_15382	C	F1	macFas5_MER34A_F1_253bp_97_349.frameSeq_chr16:27648629_27648854	I_8456	226	Unique sequence analyzed by MPRA	1	0.770703	-1.59455	1	1	None	0.656508	-2.92528	1	1	None	highQuality.iPSC/NPC	T_3882
8078	Instance	macFas5	MER52D	chr16:28552949-28554923	T_21707	+	F2	macFas5_MER52D_F2_230bp_553_782.frameSeq_chr16:28553517_28553708	I_11015	192	Unique sequence analyzed by MPRA	1	1.18014	0.112218	0.99969	1	None	1.41521	0.354081	0.999647	1	None	highQuality.iPSC/NPC	T_10953
8079	Instance	macFas5	MER34A	chr16:29056533-29057096	T_15384	+	F1	macFas5_MER34A_F1_253bp_97_349.frameSeq_chr16:29056629_29056879	I_8228	251	Unique sequence analyzed by MPRA	1	0.64544	-2.11671	1	1	None	0.763639	-2.46222	1	1	None	highQuality.iPSC/NPC	T_3883
8080	Instance	macFas5	MER52C	chr16:29410234-29411284	T_21274	+	F1	macFas5_MER52C_F1_241bp_42_282.frameSeq_chr16:29410271_29410476	I_10738	206	Unique sequence analyzed by MPRA	1	1.32151	0.701511	0.938875	1	None	1.35766	0.105315	0.999989	1	None	highQuality.iPSC/NPC	T_10496
8081	Instance	macFas5	MER52C	chr16:29410234-29411284	T_21274	+	F2	macFas5_MER52C_F2_238bp_356_593.frameSeq_chr16:29410552_29410791	I_10821	240	Unique sequence analyzed by MPRA	1	0.897147	-1.06746	1	1	None	0.843814	-2.11568	1	1	None	highQuality.iPSC/NPC	T_10496
8082	Instance	macFas5	MER11A	chr16:30571118-30572173	T_12119	C	F2	macFas5_MER11A_F2_260bp_769_1028.frameSeq_chr16:30571359_30571605	I_7770	247	Unique sequence analyzed by MPRA	1	0.875716	-1.15679	1	1	None	1.03753	-1.27837	1	1	None	highQuality.iPSC/NPC	-
8083	Instance	macFas5	MER11A	chr16:30571118-30572173	T_12119	C	F1	macFas5_MER11A_F1_260bp_371_630.frameSeq_chr16:30571642_30571837	I_6771	196	Unique sequence analyzed by MPRA	1	6.37035	21.7479	0	0	Active	2.9829	7.13017	9.95063e-88	2.07158e-86	Active	highQuality.iPSC/NPC	-
8084	Instance	macFas5	MER34	chr16:31901852-31902242	T_18727	C	F1	macFas5_MER34_F1_224bp_97_320.frameSeq_chr16:31902038_31902225	I_9739	188	Unique sequence analyzed by MPRA	1	1.41575	1.09439	0.615552	1	None	1.49344	0.692213	0.987087	1	None	highQuality.iPSC/NPC	T_7314
8085	Instance	macFas5	MER11A	chr16:3208666-3209754	T_12121	+	F1	macFas5_MER11A_F1_260bp_371_630.frameSeq_chr16:3209010_3209208	I_6645	199	Unique sequence analyzed by MPRA	1	0.709809	-1.84839	1	1	None	1.23249	-0.43569	1	1	None	highQuality.iPSC/NPC	T_293
8086	Instance	macFas5	MER11A	chr16:3208666-3209754	T_12121	+	F2	macFas5_MER11A_F2_260bp_769_1028.frameSeq_chr16:3209268_3209520	I_7255	253	Unique sequence analyzed by MPRA	1	1.48671	1.39018	0.258339	0.919135	None	1.86624	2.30359	0.000501074	0.00387794	Active	highQuality.iPSC/NPC	T_293
8087	Instance	macFas5	MER34	chr16:32424194-32424712	T_18730	+	F1	macFas5_MER34_F1_224bp_97_320.frameSeq_chr16:32424287_32424496	I_9558	210	Unique sequence analyzed by MPRA	1	1.86615	2.97191	6.45141e-09	3.49243e-08	Active	1.72357	1.6869	0.11943	0.727918	None	highQuality.iPSC/NPC	T_7316
8088	Instance	macFas5	MER52C	chr16:34559603-34560902	T_21280	C	F2	macFas5_MER52C_F2_238bp_356_593.frameSeq_chr16:34560319_34560558	I_10942	240	Unique sequence analyzed by MPRA	1	1.06179	-0.381116	1	1	None	1.33526	0.00851693	0.999998	1	None	highQuality.iPSC/NPC	T_10500
8089	Instance	macFas5	MER52C	chr16:34559603-34560902	T_21280	C	F1	macFas5_MER52C_F1_241bp_42_282.frameSeq_chr16:34560632_34560861	I_10777	230	Unique sequence analyzed by MPRA	1	1.13543	-0.0741789	0.99997	1	None	1.21317	-0.519209	1	1	None	highQuality.iPSC/NPC	T_10500
8090	Instance	macFas5	MER34A1	chr16:35708920-35709268	T_14389	+	F1	macFas5_MER34A1_F1_260bp_97_356.frameSeq_chr16:35709014_35709250	I_7970	237	Unique sequence analyzed by MPRA	1	1.00474	-0.618943	1	1	None	0.95943	-1.61595	1	1	None	highQuality.iPSC/NPC	T_2907
8091	Instance	macFas5	MER34A1	chr16:37668840-37669294	T_14392	C	F1	macFas5_MER34A1_F1_260bp_97_356.frameSeq_chr16:37668991_37669198	I_8101	208	Unique sequence analyzed by MPRA	1	1.75137	2.49343	1.56999e-05	7.72955e-05	Active	2.21974	3.83152	7.78256e-18	9.20578e-17	Active	highQuality.iPSC/NPC	T_2910
8092	Instance	macFas5	MER52C	chr16:38204255-38205320	T_21282	+	F2	macFas5_MER52C_F2_238bp_356_593.frameSeq_chr16:38204595_38204813	I_10867	219	Unique sequence analyzed by MPRA	1	1.21755	0.268146	0.998283	1	None	1.38738	0.233772	0.999927	1	None	highQuality.iPSC/NPC	T_10502
8093	Instance	macFas5	MER52C	chr16:38204255-38205320	T_21282	+	F1	macFas5_MER52C_F1_241bp_42_282.frameSeq_chr16:38204290_38204527	I_10736	238	Unique sequence analyzed by MPRA	1	1.28499	0.549294	0.978838	1	None	1.26627	-0.28968	1	1	None	highQuality.iPSC/NPC	T_10502
8094	Instance	macFas5	MER52A	chr16:39221345-39222584	T_20297	+	F1	macFas5_MER52A_F1_259bp_60_318.frameSeq_chr16:39221403_39221586	I_9836	184	Unique sequence analyzed by MPRA	1	1.20257	0.205728	0.99911	1	None	1.25743	-0.327887	1	1	None	highQuality.iPSC/NPC	-
8095	Instance	macFas5	MER52A	chr16:39221345-39222584	T_20297	+	F2	macFas5_MER52A_F2_249bp_225_473.frameSeq_chr16:39221494_39221700	I_10236	207	Unique sequence analyzed by MPRA	1	1.3969	1.01578	0.706858	1	None	1.58711	1.09709	0.800159	1	None	highQuality.iPSC/NPC	-
8096	Instance	macFas5	MER52C	chr16:39232420-39233442	T_21283	C	F2	macFas5_MER52C_F2_238bp_356_593.frameSeq_chr16:39233081_39233341	I_10933	261	Unique sequence analyzed by MPRA	1	0.731233	-1.75908	1	1	None	1.08172	-1.08739	1	1	None	highQuality.iPSC/NPC	T_10503
8097	Instance	macFas5	MER11A	chr16:39297003-39297190	T_12125	+	F1	macFas5_MER11A_F1_260bp_371_630.frameSeq_chr16:39297003_39297190	I_6334	188	Unique sequence analyzed by MPRA	1	1.09293	-0.251338	0.999998	1	None	1.47404	0.608379	0.994064	1	None	highQuality.iPSC/NPC	T_2443
8098	Instance	macFas5	MER34A	chr16:39625019-39625556	T_15385	C	F1	macFas5_MER34A_F1_253bp_97_349.frameSeq_chr16:39625231_39625462	I_8464	232	Unique sequence analyzed by MPRA	1	0.923487	-0.957657	1	1	None	1.11759	-0.932349	1	1	None	highQuality.iPSC/NPC	-
8099	Instance	macFas5	MER52A	chr16:40341466-40342854	T_20299	C	F2	macFas5_MER52A_F2_249bp_225_473.frameSeq_chr16:40342553_40342731	I_10623	179	Unique sequence analyzed by MPRA	1	1.10555	-0.198721	0.999995	1	None	1.12332	-0.907557	1	1	None	highQuality.iPSC/NPC	T_9091
8100	Instance	macFas5	MER34	chr16:40944741-40945067	T_18738	+	F1	macFas5_MER34_F1_224bp_97_320.frameSeq_chr16:40944833_40945022	I_9475	190	Unique sequence analyzed by MPRA	1	1.67747	2.18538	0.000732016	0.00335461	Active	1.86318	2.29035	0.000588149	0.00453737	Active	highQuality.iPSC/NPC	T_3885
8101	Instance	macFas5	MER52A	chr16:41076680-41076981	T_20300	C	F1	macFas5_MER52A_F1_259bp_60_318.frameSeq_chr16:41076680_41076923	I_9991	244	Unique sequence analyzed by MPRA	1	1.04561	-0.448572	1	1	None	1.21678	-0.503619	1	1	None	highQuality.iPSC/NPC	T_9092
8102	Instance	macFas5	MER11A	chr16:43799659-43800745	T_12129	C	F1	macFas5_MER11A_F1_260bp_371_630.frameSeq_chr16:43800156_43800383	I_6718	228	Unique sequence analyzed by MPRA	1	0.771263	-1.59221	1	1	None	0.851719	-2.08151	1	1	None	highQuality.iPSC/NPC	-
8103	Instance	macFas5	MER11A	chr16:43799659-43800745	T_12129	C	F2	macFas5_MER11A_F2_260bp_769_1028.frameSeq_chr16:43799902_43800140	I_7507	239	Unique sequence analyzed by MPRA	1	3.02552	7.8048	5.64776e-99	4.78238e-98	Active	1.24236	-0.393043	1	1	None	highQuality.iPSC/NPC	-
8104	Instance	macFas5	MER34A1	chr16:44238628-44238961	T_14393	+	F1	macFas5_MER34A1_F1_260bp_97_356.frameSeq_chr16:44238711_44238920	I_7985	210	Unique sequence analyzed by MPRA	1	1.49166	1.41079	0.237574	0.852541	None	1.35789	0.106339	0.999989	1	None	highQuality.iPSC/NPC	T_2911
8105	Instance	macFas5	MER34C	chr16:44409197-44409422	T_17756	C	F1	macFas5_MER34C_F1_246bp_96_341.frameSeq_chr16:44409234_44409422	I_8970	189	Unique sequence analyzed by MPRA	1	1.17416	0.087297	0.999769	1	None	1.26371	-0.300749	1	1	None	highQuality.iPSC/NPC	-
8106	Instance	macFas5	MER34	chr16:44424698-44425186	T_18740	C	F1	macFas5_MER34_F1_224bp_97_320.frameSeq_chr16:44424912_44425105	I_9744	194	Unique sequence analyzed by MPRA	1	1.032	-0.505296	1	1	None	1.12497	-0.900432	1	1	None	highQuality.iPSC/NPC	T_7328
8107	Instance	macFas5	MER11A	chr16:44795000-44796122	T_12134	+	F2	macFas5_MER11A_F2_260bp_769_1028.frameSeq_chr16:44795625_44795871	I_7414	247	Unique sequence analyzed by MPRA	2	0.872348	-1.17083	1	1	None	0.980889	-1.5232	1	1	None	highQuality.iPSC/NPC	-
8108	Instance	macFas5	MER11A	chr16:44795000-44796122	T_12134	+	F1	macFas5_MER11A_F1_260bp_371_630.frameSeq_chr16:44795306_44795497	I_6675	192	Unique sequence analyzed by MPRA	1	1.39129	0.992423	0.731926	1	None	1.46981	0.590072	0.995041	1	None	highQuality.iPSC/NPC	-
8109	Instance	macFas5	MER34A	chr16:4667553-4668124	T_15386	+	F1	macFas5_MER34A_F1_253bp_97_349.frameSeq_chr16:4667649_4667902	I_8290	254	Unique sequence analyzed by MPRA	1	1.65894	2.10813	0.00166432	0.00746511	Active	1.66148	1.41854	0.397914	1	None	highQuality.iPSC/NPC	T_3884
8110	Instance	macFas5	MER52D	chr16:47580769-47582577	T_21714	C	F2	macFas5_MER52D_F2_230bp_553_782.frameSeq_chr16:47581977_47582163	I_11056	187	Unique sequence analyzed by MPRA	1	1.44023	1.19641	0.487565	1	None	1.34365	0.0447694	0.999996	1	None	highQuality.iPSC/NPC	T_10961
8111	Instance	macFas5	MER34	chr16:59017277-59017526	T_18745	C	F1	macFas5_MER34_F1_224bp_97_320.frameSeq_chr16:59017277_59017437	I_9619	161	Unique sequence analyzed by MPRA	1	1.15698	0.0156874	0.999904	1	None	1.22824	-0.454067	1	1	None	highQuality.iPSC/NPC	T_7319
8112	Instance	macFas5	MER52D	chr16:59059461-59061798	T_21717	C	F2	macFas5_MER52D_F2_230bp_553_782.frameSeq_chr16:59060719_59060943	I_11038	225	Unique sequence analyzed by MPRA	1	1.3805	0.94744	0.776954	1	None	1.80111	2.02208	0.0100149	0.0702006	None	highQuality.iPSC/NPC	T_10955
8113	Instance	macFas5	MER34	chr16:59305671-59306159	T_18746	C	F1	macFas5_MER34_F1_224bp_97_320.frameSeq_chr16:59305882_59306071	I_9723	190	Unique sequence analyzed by MPRA	1	1.14763	-0.0233212	0.999942	1	None	1.26719	-0.285719	1	1	None	highQuality.iPSC/NPC	-
8114	Instance	macFas5	MER52A	chr16:60653418-60654938	T_20303	C	F2	macFas5_MER52A_F2_249bp_225_473.frameSeq_chr16:60654722_60654916	I_10451	195	Unique sequence analyzed by MPRA	1	1.1145	-0.161386	0.999991	1	None	1.18501	-0.64091	1	1	None	highQuality.iPSC/NPC	T_9096
8115	Instance	macFas5	MER52D	chr16:63188692-63190341	T_21718	+	F2	macFas5_MER52D_F2_230bp_553_782.frameSeq_chr16:63188692_63188867	I_11025	176	Unique sequence analyzed by MPRA	1	1.42844	1.14726	0.549897	1	None	1.6188	1.23406	0.645451	1	None	highQuality.iPSC/NPC	T_9098
8116	Instance	macFas5	MER34B	chr16:64132765-64133102	T_16555	C	F1	macFas5_MER34B_F1_257bp_82_338.frameSeq_chr16:64132786_64133025	I_8691	240	Unique sequence analyzed by MPRA	1	1.37395	0.920146	0.802031	1	None	1.48072	0.637245	0.992177	1	None	highQuality.iPSC/NPC	T_5077
8117	Instance	macFas5	MER11A	chr16:66134735-66135811	T_12142	+	F2	macFas5_MER11A_F2_260bp_769_1028.frameSeq_chr16:66135322_66135569	I_7056	248	Unique sequence analyzed by MPRA	1	3.23652	8.68437	2.17161e-126	1.93559e-125	Active	1.44744	0.493399	0.998191	1	None	highQuality.iPSC/NPC	-
8118	Instance	macFas5	MER11A	chr16:66134735-66135811	T_12142	+	F1	macFas5_MER11A_F1_260bp_371_630.frameSeq_chr16:66135086_66135309	I_6636	224	Unique sequence analyzed by MPRA	1	0.958383	-0.812191	1	1	None	1.36964	0.157116	0.999976	1	None	highQuality.iPSC/NPC	-
8119	Instance	macFas5	MER34A	chr16:66761011-66761420	T_15392	C	F1	macFas5_MER34A_F1_253bp_97_349.frameSeq_chr16:66761238_66761420	I_8438	183	Unique sequence analyzed by MPRA	1	1.00325	-0.625167	1	1	None	1.30873	-0.106179	1	1	None	highQuality.iPSC/NPC	T_3896
8120	Instance	macFas5	MER52A	chr16:66950565-66952412	T_20308	+	F1	macFas5_MER52A_F1_259bp_60_318.frameSeq_chr16:66950623_66950886	I_9931	264	Unique sequence analyzed by MPRA	1	1.23148	0.326222	0.996937	1	None	1.25734	-0.328273	1	1	None	highQuality.iPSC/NPC	T_9102
8121	Instance	macFas5	MER34A	chr16:6854198-6854765	T_15398	C	F1	macFas5_MER34A_F1_253bp_97_349.frameSeq_chr16:6854420_6854669	I_8518	250	Unique sequence analyzed by MPRA	1	0.920623	-0.969594	1	-	-	1.69721	1.57297	0.215453	-	-	lowQuality	T_3895
8122	Instance	macFas5	MER34C_	chr16:70247821-70248025	T_17760	+	F1	macFas5_MER34C__F1_246bp_132_377.frameSeq_chr16:70247821_70247994	I_9121	174	Unique sequence analyzed by MPRA	1	1.50753	1.47698	0.177488	0.657482	None	1.87821	2.3553	0.000263136	0.0020886	Active	highQuality.iPSC/NPC	T_6365
8123	Instance	macFas5	MER52D	chr16:73526925-73528433	T_21724	+	F2	macFas5_MER52D_F2_230bp_553_782.frameSeq_chr16:73527007_73527214	I_10971	208	Unique sequence analyzed by MPRA	1	0.940153	-0.888185	1	1	None	1.15724	-0.760944	1	1	None	highQuality.iPSC/NPC	T_10966
8124	Instance	macFas5	MER34B	chr16:73995585-73995833	T_16560	C	F1	macFas5_MER34B_F1_257bp_82_338.frameSeq_chr16:73995609_73995833	I_8753	225	Unique sequence analyzed by MPRA	1	-	-	-	-	-	-	-	-	-	-	-	T_5080
8125	Instance	macFas5	MER34B	chr16:73996457-73996699	T_16561	C	F1	macFas5_MER34B_F1_257bp_82_338.frameSeq_chr16:73996478_73996699	I_8752	222	Unique sequence analyzed by MPRA	1	-	-	-	-	-	-	-	-	-	-	-	-
8126	Instance	macFas5	MER52A	chr16:74355055-74355401	T_20312	+	F1	macFas5_MER52A_F1_259bp_60_318.frameSeq_chr16:74355113_74355339	I_9875	227	Unique sequence analyzed by MPRA	1	0.884168	-1.12156	1	1	None	1.02959	-1.31268	1	1	None	highQuality.iPSC/NPC	-
8127	Instance	macFas5	MER34B	chr16:74372642-74373076	T_16563	+	F1	macFas5_MER34B_F1_257bp_82_338.frameSeq_chr16:74372737_74372985	I_8583	249	Unique sequence analyzed by MPRA	1	1.39423	1.00468	0.718903	1	None	1.51078	0.767188	0.975698	1	None	highQuality.iPSC/NPC	T_5082
8128	Instance	macFas5	MER34	chr16:75895083-75895578	T_18753	+	F1	macFas5_MER34_F1_224bp_97_320.frameSeq_chr16:75895177_75895362	I_9571	186	Unique sequence analyzed by MPRA	1	1.27071	0.489749	0.986791	1	None	1.4491	0.500586	0.998044	1	None	highQuality.iPSC/NPC	T_7339
8129	Instance	macFas5	MER34A	chr16:7617879-7618177	T_15404	+	F1	macFas5_MER34A_F1_253bp_97_349.frameSeq_chr16:7617975_7618177	I_8335	203	Unique sequence analyzed by MPRA	1	1.20137	0.200736	0.999157	1	None	1.52949	0.848054	0.954971	1	None	highQuality.iPSC/NPC	-
8130	Instance	macFas5	MER11A	chr16:77710698-77711789	T_12148	+	F2	macFas5_MER11A_F2_260bp_769_1028.frameSeq_chr16:77711281_77711537	I_7325	257	Unique sequence analyzed by MPRA	1	3.41058	9.40996	1.4412e-151	1.34891e-150	Active	1.68443	1.51776	0.274738	1	None	highQuality.iPSC/NPC	-
8131	Instance	macFas5	MER11A	chr16:77710698-77711789	T_12148	+	F1	macFas5_MER11A_F1_260bp_371_630.frameSeq_chr16:77711049_77711246	I_6576	198	Unique sequence analyzed by MPRA	1	1.09546	-0.240791	0.999997	1	None	1.01306	-1.38415	1	1	None	highQuality.iPSC/NPC	-
8132	Instance	macFas5	MER11A	chr16:77721519-77722599	T_12149	+	F1	macFas5_MER11A_F1_260bp_371_630.frameSeq_chr16:77721873_77722104	I_6345	232	Unique sequence analyzed by MPRA	1	1.75553	2.51075	1.231e-05	-	-	0.593647	-3.19699	1	-	-	lowQuality	-
8133	Instance	macFas5	MER11A	chr16:77721519-77722599	T_12149	+	F2	macFas5_MER11A_F2_260bp_769_1028.frameSeq_chr16:77722105_77722358	I_7105	254	Unique sequence analyzed by MPRA	1	1.33869	0.773161	0.906105	1	None	1.44675	0.490405	0.99825	1	None	highQuality.iPSC/NPC	-
8134	Instance	macFas5	MER52A	chr16:78489480-78491235	T_20313	+	F2	macFas5_MER52A_F2_249bp_225_473.frameSeq_chr16:78489721_78489981	I_10218	261	Unique sequence analyzed by MPRA	1	1.0215	-0.549096	1	1	None	1.30185	-0.135877	1	1	None	highQuality.iPSC/NPC	T_9106
8135	Instance	macFas5	MER11A	chr16:79680223-79680766	T_12153	C	F2	macFas5_MER11A_F2_260bp_769_1028.frameSeq_chr16:79680425_79680675	I_7466	251	Unique sequence analyzed by MPRA	1	0.899649	-1.05702	1	1	None	1.07928	-1.09792	1	1	None	highQuality.iPSC/NPC	-
8136	Instance	macFas5	MER11A	chr16:79689445-79689841	T_12156	C	F1	macFas5_MER11A_F1_260bp_371_630.frameSeq_chr16:79689445_79689629	I_6746	185	Unique sequence analyzed by MPRA	1	1.69933	2.27651	0.000258261	0.00121369	Active	1.6364	1.31014	0.544788	1	None	highQuality.iPSC/NPC	-
8137	Instance	macFas5	MER34C_	chr16:80990442-80990979	T_17763	C	F1	macFas5_MER34C__F1_246bp_132_377.frameSeq_chr16:80990644_80990879	I_9252	236	Unique sequence analyzed by MPRA	1	1.28982	0.569434	0.97536	-	-	5.89378	19.7119	0	-	-	lowQuality	-
8138	Instance	macFas5	MER11A	chr17_KE145806_random:66057-67131	T_12274	+	F2	macFas5_MER11A_F2_260bp_769_1028.frameSeq_chr17_KE145806_random:66648_66892	I_7349	245	Unique sequence analyzed by MPRA	1	17.5426	68.3204	0	0	Active	3.451	9.15343	6.23003e-158	1.61836e-156	Active	highQuality.iPSC/NPC	-
8139	Instance	macFas5	MER11A	chr17_KE145806_random:66057-67131	T_12274	+	F1	macFas5_MER11A_F1_260bp_371_630.frameSeq_chr17_KE145806_random:66408_66616	I_6690	209	Unique sequence analyzed by MPRA	1	1.41484	1.09058	0.620174	1	None	1.5152	0.786264	0.971721	1	None	highQuality.iPSC	-
8140	Instance	macFas5	MER52A	chr17_KE145814_random:14898-16469	T_20408	C	F1	macFas5_MER52A_F1_259bp_60_318.frameSeq_chr17_KE145814_random:16144_16410	I_9979	267	Unique sequence analyzed by MPRA	1	1.01578	-0.572932	1	1	None	0.951282	-1.65117	1	1	None	highQuality.iPSC/NPC	T_8881
8141	Instance	macFas5	MER52A	chr17_KE145814_random:14898-16469	T_20408	C	F2	macFas5_MER52A_F2_249bp_225_473.frameSeq_chr17_KE145814_random:16045_16230	I_10457	186	Unique sequence analyzed by MPRA	1	1.3589	0.857388	0.852871	1	None	1.60065	1.15563	0.739461	1	None	highQuality.iPSC/NPC	T_8881
8142	Instance	macFas5	MER52C	chr17:10521274-10522563	T_21288	+	F1	macFas5_MER52C_F1_241bp_42_282.frameSeq_chr17:10521315_10521529	I_10685	215	Unique sequence analyzed by MPRA	1	1.15126	-0.0081716	0.999929	1	None	1.25131	-0.354335	1	1	None	highQuality.iPSC/NPC	T_10432
8143	Instance	macFas5	MER52C	chr17:10564910-10565997	T_21289	C	F2	macFas5_MER52C_F2_238bp_356_593.frameSeq_chr17:10565419_10565649	I_10931	231	Unique sequence analyzed by MPRA	1	0.993276	-0.666737	1	1	None	1.07193	-1.1297	1	1	None	highQuality.iPSC/NPC	T_10433
8144	Instance	macFas5	MER52C	chr17:10564910-10565997	T_21289	C	F1	macFas5_MER52C_F1_241bp_42_282.frameSeq_chr17:10565723_10565957	I_10751	235	Unique sequence analyzed by MPRA	1	0.929948	-0.930724	1	1	None	1.30142	-0.137739	1	1	None	highQuality.iPSC/NPC	T_10433
8145	Instance	macFas5	MER52C	chr17:10925548-10926731	T_21290	+	F1	macFas5_MER52C_F1_241bp_42_282.frameSeq_chr17:10925589_10925819	I_10704	231	Unique sequence analyzed by MPRA	1	1.07334	-0.332974	0.999999	1	None	1.07961	-1.09649	1	1	None	highQuality.iPSC/NPC	T_10434
8146	Instance	macFas5	MER52C	chr17:10925548-10926731	T_21290	+	F2	macFas5_MER52C_F2_238bp_356_593.frameSeq_chr17:10925871_10926116	I_10817	246	Unique sequence analyzed by MPRA	1	1.1802	0.112464	0.999689	1	None	1.10939	-0.967794	1	1	None	highQuality.iPSC/NPC	T_10434
8147	Instance	macFas5	MER34A	chr17:12455508-12456070	T_15416	+	F1	macFas5_MER34A_F1_253bp_97_349.frameSeq_chr17:12455600_12455854	I_8249	255	Unique sequence analyzed by MPRA	1	0.382113	-3.21441	1	-	-	0.254387	-4.66338	1	-	-	lowQuality	T_3719
8148	Instance	macFas5	MER11A	chr17:1329865-1330931	T_12172	+	F2	macFas5_MER11A_F2_260bp_769_1028.frameSeq_chr17:1330448_1330693	I_7314	246	Unique sequence analyzed by MPRA	1	7.88329	28.0547	0	0	Active	2.47603	4.9393	3.67515e-35	5.43736e-34	Active	highQuality.iPSC/NPC	-
8149	Instance	macFas5	MER34C_	chr17:13592550-13593110	T_17764	C	F1	macFas5_MER34C__F1_246bp_132_377.frameSeq_chr17:13592741_13592989	I_9235	249	Unique sequence analyzed by MPRA	1	1.47755	1.352	0.299148	1	None	1.19577	-0.594421	1	1	None	highQuality.iPSC/NPC	T_6276
8150	Instance	macFas5	MER34A1	chr17:13918658-13919181	T_14421	+	F1	macFas5_MER34A1_F1_260bp_97_356.frameSeq_chr17:13918744_13918955	I_7897	212	Unique sequence analyzed by MPRA	1	0.902856	-1.04366	1	1	None	1.1672	-0.717888	1	1	None	highQuality.iPSC/NPC	T_2801
8151	Instance	macFas5	MER34C2	chr17:14169286-14169777	T_17186	+	F1	macFas5_MER34C2_F1_232bp_132_363.frameSeq_chr17:14169379_14169618	I_8804	240	Unique sequence analyzed by MPRA	1	-	-	-	-	-	-	-	-	-	-	-	T_5655
8152	Instance	macFas5	MER34A1	chr17:14249473-14249798	T_14425	C	F1	macFas5_MER34A1_F1_260bp_97_356.frameSeq_chr17:14249473_14249703	I_7995	231	Unique sequence analyzed by MPRA	1	1.32401	0.711965	0.934745	1	None	1.34491	0.0502305	0.999995	1	None	highQuality.iPSC/NPC	T_2805
8153	Instance	macFas5	MER34	chr17:14334037-14334580	T_18757	+	F1	macFas5_MER34_F1_224bp_97_320.frameSeq_chr17:14334134_14334364	I_9578	231	Unique sequence analyzed by MPRA	1	1.32238	0.705143	0.937464	1	None	1.48946	0.675033	0.988922	1	None	highQuality.iPSC/NPC	-
8154	Instance	macFas5	MER52A	chr17:14718248-14720043	T_20319	C	F2	macFas5_MER52A_F2_249bp_225_473.frameSeq_chr17:14719715_14719896	I_10642	182	Unique sequence analyzed by MPRA	1	1.21085	0.240252	0.998714	1	None	1.29772	-0.153752	1	1	None	highQuality.iPSC/NPC	T_8836
8155	Instance	macFas5	MER52D	chr17:16466677-16468678	T_21727	+	F2	macFas5_MER52D_F2_230bp_553_782.frameSeq_chr17:16467210_16467391	I_10962	182	Unique sequence analyzed by MPRA	1	1.00236	-0.628852	1	1	None	1.18858	-0.625497	1	1	None	highQuality.iPSC/NPC	T_10867
8156	Instance	macFas5	MER52A	chr17:16729333-16730899	T_20322	+	F2	macFas5_MER52A_F2_249bp_225_473.frameSeq_chr17:16729483_16729662	I_10365	180	Unique sequence analyzed by MPRA	1	1.5283	1.56355	0.114916	0.441282	None	1.57619	1.04987	0.842284	1	None	highQuality.iPSC/NPC	T_8838
8157	Instance	macFas5	MER34C2	chr17:19918980-19919481	T_17188	+	F1	macFas5_MER34C2_F1_232bp_132_363.frameSeq_chr17:19919103_19919331	I_8810	229	Unique sequence analyzed by MPRA	1	1.16882	0.0650342	0.999824	-	-	1.06518	-1.15886	1	-	-	lowQuality	T_5656
8158	Instance	macFas5	MER11A	chr17:20989948-20991013	T_12178	+	F2	macFas5_MER11A_F2_260bp_769_1028.frameSeq_chr17:20990589_20990771	I_7256	183	Unique sequence analyzed by MPRA	1	1.34325	0.792162	0.895554	1	None	1.52211	0.81614	0.964415	1	None	highQuality.iPSC/NPC	-
8159	Instance	macFas5	MER34B	chr17:21799111-21799656	T_16566	+	F1	macFas5_MER34B_F1_257bp_82_338.frameSeq_chr17:21799181_21799448	I_8630	268	Unique sequence analyzed by MPRA	1	1.88093	3.0335	2.00772e-09	-	-	3.2311	8.20298	2.32048e-122	-	-	lowQuality	T_5005
8160	Instance	macFas5	MER34A	chr17:23129972-23130504	T_15424	+	F1	macFas5_MER34A_F1_253bp_97_349.frameSeq_chr17:23130052_23130305	I_8154	254	Unique sequence analyzed by MPRA	1	1.81449	2.75656	2.847e-07	-	-	1.59737	1.14144	0.754997	-	-	lowQuality	T_3727
8161	Instance	macFas5	MER11A	chr17:231753-232096	T_12179	+	F2	macFas5_MER11A_F2_260bp_769_1028.frameSeq_chr17:231753_231935	I_7350	183	Unique sequence analyzed by MPRA	1	1.52362	1.54405	0.127426	0.48447	None	1.62703	1.26966	0.599157	1	None	highQuality.iPSC/NPC	-
8162	Instance	macFas5	MER52A	chr17:23675385-23676936	T_20326	+	F2	macFas5_MER52A_F2_249bp_225_473.frameSeq_chr17:23675534_23675711	I_10356	178	Unique sequence analyzed by MPRA	1	1.07195	-0.338777	0.999999	1	None	1.18611	-0.636147	1	1	None	highQuality.iPSC/NPC	T_8842
8163	Instance	macFas5	MER52A	chr17:23675385-23676936	T_20326	+	F1	macFas5_MER52A_F1_259bp_60_318.frameSeq_chr17:23675444_23675625	I_9855	182	Unique sequence analyzed by MPRA	1	1.14101	-0.0508811	0.99996	1	None	1.15789	-0.758143	1	1	None	highQuality.iPSC/NPC	T_8842
8164	Instance	macFas5	MER52D	chr17:23810724-23812202	T_21728	+	F2	macFas5_MER52D_F2_230bp_553_782.frameSeq_chr17:23811275_23811448	I_10965	174	Unique sequence analyzed by MPRA	1	1.1721	0.0786941	0.999792	1	None	1.31423	-0.0824091	0.999999	1	None	highQuality.iPSC/NPC	T_8843
8165	Instance	macFas5	MER52C	chr17:24008563-24009826	T_21292	C	F1	macFas5_MER52C_F1_241bp_42_282.frameSeq_chr17:24009541_24009785	I_10791	245	Unique sequence analyzed by MPRA	1	1.88336	3.04361	1.65145e-09	9.0544e-09	Active	1.50276	0.732514	0.981727	1	None	highQuality.iPSC/NPC	T_10438
8166	Instance	macFas5	MER52C	chr17:24008563-24009826	T_21292	C	F2	macFas5_MER52C_F2_238bp_356_593.frameSeq_chr17:24009229_24009467	I_10897	239	Unique sequence analyzed by MPRA	1	0.901895	-1.04766	1	1	None	1.01662	-1.36874	1	1	None	highQuality.iPSC/NPC	T_10438
8167	Instance	macFas5	MER52A	chr17:25281437-25282969	T_20329	C	F2	macFas5_MER52A_F2_249bp_225_473.frameSeq_chr17:25282551_25282739	I_10560	189	Unique sequence analyzed by MPRA	1	1.2484	0.396757	0.994069	1	None	1.36407	0.13305	0.999983	1	None	highQuality.iPSC/NPC	T_8845
8168	Instance	macFas5	MER52C	chr17:25978368-25979472	T_21293	+	F2	macFas5_MER52C_F2_238bp_356_593.frameSeq_chr17:25978580_25978806	I_10818	227	Unique sequence analyzed by MPRA	1	1.16	0.0282588	0.999888	1	None	1.13134	-0.872883	1	1	None	highQuality.iPSC/NPC	T_10439
8169	Instance	macFas5	MER11A	chr17:25986127-25987215	T_12181	C	F2	macFas5_MER11A_F2_260bp_769_1028.frameSeq_chr17:25986371_25986618	I_7553	248	Unique sequence analyzed by MPRA	1	0.736946	-1.73526	1	1	None	1.02878	-1.3162	1	1	None	highQuality.iPSC/NPC	-
8170	Instance	macFas5	MER11A	chr17:25986127-25987215	T_12181	C	F1	macFas5_MER11A_F1_260bp_371_630.frameSeq_chr17:25986646_25986858	I_6938	213	Unique sequence analyzed by MPRA	1	1.52249	1.53934	0.130582	0.495695	None	1.6156	1.22024	0.662909	1	None	highQuality.iPSC/NPC	-
8171	Instance	macFas5	MER52A	chr17:26332115-26333651	T_20330	+	F2	macFas5_MER52A_F2_249bp_225_473.frameSeq_chr17:26332365_26332542	I_10364	178	Unique sequence analyzed by MPRA	1	1.44046	1.19739	0.486316	1	None	1.48458	0.653943	0.99086	1	None	highQuality.iPSC/NPC	-
8172	Instance	macFas5	MER34D	chr17:26585656-26586225	T_19742	+	F1	macFas5_MER34D_F1_253bp_97_349.frameSeq_chr17:26585749_26586001	I_9285	253	Unique sequence analyzed by MPRA	1	0.948513	-0.853336	1	1	None	0.885111	-1.93718	1	1	None	highQuality.iPSC/NPC	T_8345
8173	Instance	macFas5	MER34	chr17:27046175-27046670	T_18760	C	F1	macFas5_MER34_F1_224bp_97_320.frameSeq_chr17:27046398_27046589	I_9670	192	Unique sequence analyzed by MPRA	1	1.40331	1.0425	0.676928	1	None	1.77075	1.89083	0.0303083	0.201498	None	highQuality.iPSC/NPC	T_7172
8174	Instance	macFas5	MER11A	chr17:27367034-27368125	T_12183	C	F2	macFas5_MER11A_F2_260bp_769_1028.frameSeq_chr17:27367275_27367501	I_7784	227	Unique sequence analyzed by MPRA	1	3.85595	11.2665	1.53766e-226	1.58475e-225	Active	1.68032	1.49997	0.295422	1	None	highQuality.iPSC/NPC	T_1657
8175	Instance	macFas5	MER52A	chr17:27623760-27625374	T_20331	C	F1	macFas5_MER52A_F1_259bp_60_318.frameSeq_chr17:27625092_27625352	I_10134	261	Unique sequence analyzed by MPRA	1	1.3201	0.695639	0.941104	1	None	1.35024	0.0732496	0.999993	1	None	highQuality.iPSC/NPC	T_8849
8176	Instance	macFas5	MER52A	chr17:27623760-27625374	T_20331	C	F2	macFas5_MER52A_F2_249bp_225_473.frameSeq_chr17:27624984_27625183	I_10467	200	Unique sequence analyzed by MPRA	1	1.19218	0.162409	0.999448	1	None	1.34335	0.0434942	0.999996	1	None	highQuality.iPSC/NPC	T_8849
8177	Instance	macFas5	MER34C_	chr17:27758992-27759565	T_17765	+	F1	macFas5_MER34C__F1_246bp_132_377.frameSeq_chr17:27759108_27759346	I_9109	239	Unique sequence analyzed by MPRA	1	7.65044	27.0841	0	-	-	3.34125	8.67905	1.32641e-139	-	-	lowQuality	T_6279
8178	Instance	macFas5	MER34B	chr17:29914946-29915421	T_16573	+	F1	macFas5_MER34B_F1_257bp_82_338.frameSeq_chr17:29915026_29915208	I_8563	183	Unique sequence analyzed by MPRA	1	1.08373	-0.289662	0.999999	1	None	1.18769	-0.629352	1	1	None	highQuality.iPSC/NPC	T_5012
8179	Instance	macFas5	MER52A	chr17:30709152-30710735	T_20333	C	F1	macFas5_MER52A_F1_259bp_60_318.frameSeq_chr17:30710495_30710676	I_10015	182	Unique sequence analyzed by MPRA	1	1.00483	-0.618558	1	1	None	1.13813	-0.84353	1	1	None	highQuality.iPSC/NPC	T_8851
8180	Instance	macFas5	MER52A	chr17:30709152-30710735	T_20333	C	F2	macFas5_MER52A_F2_249bp_225_473.frameSeq_chr17:30710402_30710585	I_10482	184	Unique sequence analyzed by MPRA	1	1.20448	0.213675	0.999031	1	None	1.32534	-0.0343835	0.999999	1	None	highQuality.iPSC/NPC	T_8851
8181	Instance	macFas5	MER11A	chr17:30854890-30855976	T_12186	+	F1	macFas5_MER11A_F1_260bp_371_630.frameSeq_chr17:30855251_30855462	I_6488	212	Unique sequence analyzed by MPRA	1	2.38847	5.14923	7.82605e-37	5.48049e-36	Active	1.5682	1.01534	0.869101	1	None	highQuality.iPSC/NPC	-
8182	Instance	macFas5	MER11A	chr17:30854890-30855976	T_12186	+	F2	macFas5_MER11A_F2_260bp_769_1028.frameSeq_chr17:30855488_30855735	I_7080	248	Unique sequence analyzed by MPRA	1	2.68384	6.38047	8.564e-62	6.61034e-61	Active	1.31589	-0.0751955	0.999999	1	None	highQuality.iPSC/NPC	-
8183	Instance	macFas5	MER52A	chr17:30876385-30877386	T_20335	C	F1	macFas5_MER52A_F1_259bp_60_318.frameSeq_chr17:30877143_30877328	I_10038	186	Unique sequence analyzed by MPRA	1	1.30501	0.632729	0.961178	1	None	1.36101	0.119823	0.999986	1	None	highQuality.iPSC/NPC	T_8853
8184	Instance	macFas5	MER34	chr17:31075477-31075974	T_18761	+	F1	macFas5_MER34_F1_224bp_97_320.frameSeq_chr17:31075563_31075764	I_9481	202	Unique sequence analyzed by MPRA	1	1.11624	-0.154164	0.99999	1	None	1.25516	-0.337703	1	1	None	highQuality.iPSC/NPC	T_7173
8185	Instance	macFas5	MER34C	chr17:31322904-31323132	T_17766	+	F1	macFas5_MER34C_F1_246bp_96_341.frameSeq_chr17:31322904_31323096	I_8961	193	Unique sequence analyzed by MPRA	1	-	-	-	-	-	-	-	-	-	-	-	T_6280
8186	Instance	macFas5	MER11A	chr17:3134651-3135724	T_12187	C	F2	macFas5_MER11A_F2_260bp_769_1028.frameSeq_chr17:3134894_3135146	I_7659	253	Unique sequence analyzed by MPRA	1	6.94748	24.1538	0	0	Active	2.09527	3.29351	1.19251e-11	1.24755e-10	Active	highQuality.iPSC/NPC	-
8187	Instance	macFas5	MER11A	chr17:3134651-3135724	T_12187	C	F1	macFas5_MER11A_F1_260bp_371_630.frameSeq_chr17:3135147_3135378	I_6930	232	Unique sequence analyzed by MPRA	1	1.1314	-0.0909422	0.999976	1	None	1.19407	-0.60178	1	1	None	highQuality.iPSC/NPC	-
8188	Instance	macFas5	MER34A	chr17:31422099-31422601	T_15431	+	F1	macFas5_MER34A_F1_253bp_97_349.frameSeq_chr17:31422172_31422423	I_8237	252	Unique sequence analyzed by MPRA	1	1.35123	0.825405	0.875075	1	None	1.71667	1.65711	0.141009	0.847742	None	highQuality.iPSC	T_3732
8189	Instance	macFas5	MER34A1	chr17:32983904-32984432	T_14428	C	F1	macFas5_MER34A1_F1_260bp_97_356.frameSeq_chr17:32984119_32984353	I_8035	235	Unique sequence analyzed by MPRA	1	0.982191	-0.712946	1	1	None	1.11099	-0.960867	1	1	None	highQuality.iPSC/NPC	T_2810
8190	Instance	macFas5	MER34C_	chr17:33104812-33105248	T_17768	+	F1	macFas5_MER34C__F1_246bp_132_377.frameSeq_chr17:33104838_33105048	I_9030	211	Unique sequence analyzed by MPRA	1	1.39917	1.02524	0.696405	1	None	1.63244	1.29301	0.567953	1	None	highQuality.iPSC/NPC	T_6282
8191	Instance	macFas5	MER52D	chr17:33285571-33288002	T_21731	C	F2	macFas5_MER52D_F2_230bp_553_782.frameSeq_chr17:33286911_33287138	I_11094	228	Unique sequence analyzed by MPRA	1	1.24633	0.388125	0.994516	1	None	1.30504	-0.122091	1	1	None	highQuality.iPSC/NPC	-
8192	Instance	macFas5	MER52A	chr17:34021660-34022431	T_20337	C	F2	macFas5_MER52A_F2_249bp_225_473.frameSeq_chr17:34022094_34022277	I_10603	184	Unique sequence analyzed by MPRA	1	1.13402	-0.0800456	0.999973	1	None	1.1986	-0.582193	1	1	None	highQuality.iPSC/NPC	T_8857
8193	Instance	macFas5	MER52A	chr17:34021660-34022431	T_20337	C	F1	macFas5_MER52A_F1_259bp_60_318.frameSeq_chr17:34022187_34022372	I_10070	186	Unique sequence analyzed by MPRA	1	4.48523	13.8897	0	0	Active	2.22817	3.86795	2.62872e-18	3.1426e-17	Active	highQuality.iPSC/NPC	T_8857
8194	Instance	macFas5	MER52A	chr17:34121974-34123591	T_20338	C	F2	macFas5_MER52A_F2_249bp_225_473.frameSeq_chr17:34123259_34123443	I_10439	185	Unique sequence analyzed by MPRA	1	1.046	-0.446952	1	1	None	1.20237	-0.565873	1	1	None	highQuality.iPSC/NPC	T_8863
8195	Instance	macFas5	MER52A	chr17:34121974-34123591	T_20338	C	F1	macFas5_MER52A_F1_259bp_60_318.frameSeq_chr17:34123351_34123533	I_10081	183	Unique sequence analyzed by MPRA	1	1.18927	0.150271	0.999519	1	None	1.23235	-0.436292	1	1	None	highQuality.iPSC/NPC	T_8863
8196	Instance	macFas5	MER34C_	chr17:34365641-34366247	T_17769	+	F1	macFas5_MER34C__F1_246bp_132_377.frameSeq_chr17:34365779_34366032	I_9103	254	Unique sequence analyzed by MPRA	1	-	-	-	-	-	-	-	-	-	-	-	T_6283
8197	Instance	macFas5	MER11A	chr17:34597079-34598153	T_12194	C	F1	macFas5_MER11A_F1_260bp_371_630.frameSeq_chr17:34597612_34597814	I_6811	203	Unique sequence analyzed by MPRA	1	1.22797	0.311583	0.997345	1	None	1.38782	0.235675	0.999925	1	None	highQuality.iPSC/NPC	-
8198	Instance	macFas5	MER11A	chr17:34597079-34598153	T_12194	C	F2	macFas5_MER11A_F2_260bp_769_1028.frameSeq_chr17:34597318_34597570	I_7846	253	Unique sequence analyzed by MPRA	1	1.46857	1.31457	0.341781	1	None	1.58987	1.10903	0.78852	1	None	highQuality.iPSC/NPC	-
8199	Instance	macFas5	MER11A	chr17:35012528-35013570	T_12196	C	F2	macFas5_MER11A_F2_260bp_769_1028.frameSeq_chr17:35012764_35012990	I_7611	227	Unique sequence analyzed by MPRA	1	2.29065	4.74147	4.95647e-30	3.33783e-29	Active	1.62598	1.2651	0.605174	1	None	highQuality.iPSC/NPC	T_197
8200	Instance	macFas5	MER11A	chr17:35024145-35025283	T_12197	C	F1	macFas5_MER11A_F1_260bp_371_630.frameSeq_chr17:35024736_35024933	I_6765	198	Unique sequence analyzed by MPRA	1	0.443814	-2.9572	1	-	-	0.712435	-2.68355	1	-	-	lowQuality	-
8201	Instance	macFas5	MER52C	chr17:36655199-36656434	T_21294	C	F2	macFas5_MER52C_F2_238bp_356_593.frameSeq_chr17:36655882_36656072	I_10905	191	Unique sequence analyzed by MPRA	1	1.426	1.1371	0.56267	1	None	1.57085	1.02683	0.860555	1	None	highQuality.iPSC/NPC	T_10440
8202	Instance	macFas5	MER52C	chr17:36655199-36656434	T_21294	C	F1	macFas5_MER52C_F1_241bp_42_282.frameSeq_chr17:36656146_36656404	I_10809	259	Unique sequence analyzed by MPRA	1	0.980272	-0.720946	1	1	None	0.950971	-1.65251	1	1	None	highQuality.iPSC/NPC	T_10440
8203	Instance	macFas5	MER11A	chr17:36944344-36945430	T_12199	+	F1	macFas5_MER11A_F1_260bp_371_630.frameSeq_chr17:36944700_36944898	I_6593	199	Unique sequence analyzed by MPRA	1	1.17437	0.0881627	0.999767	1	None	1.19378	-0.603006	1	1	None	highQuality.iPSC/NPC	-
8204	Instance	macFas5	MER11A	chr17:36944344-36945430	T_12199	+	F2	macFas5_MER11A_F2_260bp_769_1028.frameSeq_chr16:44795625_44795871	I_7415	247	Redundant sequence	2	0.872348	-1.17083	1	1	None	0.980889	-1.5232	1	1	None	highQuality.iPSC/NPC	-
8205	Instance	macFas5	MER11A	chr17:37740562-37741637	T_12201	C	F2	macFas5_MER11A_F2_260bp_769_1028.frameSeq_chr17:37740802_37741040	I_7676	239	Unique sequence analyzed by MPRA	1	4.0927	12.2534	0.0000000000000000000000000000000000000000000000000000000000000000000000000000000000000000000000000000000000000000000000000000000000000000000000000000000000000000000000000000000000000000000000000000000000000000000000000000000000000000000000000000000000000000000000000000000142823198506958	0.000000000000000000000000000000000000000000000000000000000000000000000000000000000000000000000000000000000000000000000000000000000000000000000000000000000000000000000000000000000000000000000000000000000000000000000000000000000000000000000000000000000000000000000000000000154289286274418	Active	2.71022	5.95154	2.01635e-56	3.51908e-55	Active	highQuality.iPSC/NPC	-
8206	Instance	macFas5	MER52A	chr17:40793545-40795057	T_20339	+	F1	macFas5_MER52A_F1_259bp_60_318.frameSeq_chr17:40793604_40793786	I_9927	183	Unique sequence analyzed by MPRA	1	1.11064	-0.177488	0.999993	1	None	1.35815	0.107454	0.999988	1	None	highQuality.iPSC/NPC	T_8873
8207	Instance	macFas5	MER52A	chr17:40793545-40795057	T_20339	+	F2	macFas5_MER52A_F2_249bp_225_473.frameSeq_chr17:40793694_40793879	I_10297	186	Unique sequence analyzed by MPRA	1	0.970751	-0.760636	1	1	None	1.11503	-0.943413	1	1	None	highQuality.iPSC/NPC	T_8873
8208	Instance	macFas5	MER11A	chr17:40850034-40851116	T_12203	C	F2	macFas5_MER11A_F2_260bp_769_1028.frameSeq_chr17:40850277_40850531	I_7815	255	Unique sequence analyzed by MPRA	1	3.15118	8.32864	6.82956e-115	5.95614e-114	Active	1.80677	2.04653	0.00798708	0.0562026	None	highQuality.iPSC/NPC	-
8209	Instance	macFas5	MER52A	chr17:41665925-41667635	T_20340	C	F1	macFas5_MER52A_F1_259bp_60_318.frameSeq_chr17:41667325_41667591	I_10009	267	Unique sequence analyzed by MPRA	1	0.996402	-0.653707	1	1	None	0.953183	-1.64295	1	1	None	highQuality.iPSC/NPC	T_8874
8210	Instance	macFas5	MER52A	chr17:43157937-43159676	T_20342	+	F2	macFas5_MER52A_F2_249bp_225_473.frameSeq_chr17:43158214_43158482	I_10336	269	Unique sequence analyzed by MPRA	1	0.909382	-1.01646	1	1	None	1.18326	-0.648489	1	1	None	highQuality.iPSC/NPC	T_8876
8211	Instance	macFas5	MER52C	chr17:43786495-43787773	T_21296	C	F2	macFas5_MER52C_F2_238bp_356_593.frameSeq_chr17:43787203_43787438	I_10917	236	Unique sequence analyzed by MPRA	1	1.33175	0.744204	0.92064	1	None	1.46544	0.571184	0.995895	1	None	highQuality.iPSC/NPC	-
8212	Instance	macFas5	MER52C	chr17:43786495-43787773	T_21296	C	F1	macFas5_MER52C_F1_241bp_42_282.frameSeq_chr17:43787509_43787732	I_10764	224	Unique sequence analyzed by MPRA	1	1.20841	0.230056	0.998845	1	None	1.35475	0.0927405	0.999991	1	None	highQuality.iPSC/NPC	-
8213	Instance	macFas5	MER52A	chr17:43941439-43943064	T_20345	C	F1	macFas5_MER52A_F1_259bp_60_318.frameSeq_chr17:43942755_43943007	I_10148	253	Unique sequence analyzed by MPRA	1	1.0592	-0.391909	1	1	None	1.16072	-0.74591	1	1	None	highQuality.iPSC/NPC	-
8214	Instance	macFas5	MER11A	chr17:44046945-44048027	T_12205	C	F2	macFas5_MER11A_F2_260bp_769_1028.frameSeq_chr17:44047186_44047441	I_7673	256	Unique sequence analyzed by MPRA	1	4.75276	15.0049	0	0	Active	1.44317	0.474918	0.998526	1	None	highQuality.iPSC/NPC	-
8215	Instance	macFas5	MER11A	chr17:44046945-44048027	T_12205	C	F1	macFas5_MER11A_F1_260bp_371_630.frameSeq_chr17:44047476_44047671	I_7001	196	Unique sequence analyzed by MPRA	1	1.37778	0.936112	0.787575	1	None	1.68648	1.5266	0.264728	1	None	highQuality.iPSC/NPC	-
8216	Instance	macFas5	MER11A	chr17:44054372-44055457	T_12206	C	F1	macFas5_MER11A_F1_260bp_371_630.frameSeq_chr17:44054882_44055101	I_6824	220	Unique sequence analyzed by MPRA	1	1.85985	2.94564	1.04927e-08	5.65285e-08	Active	1.07266	-1.12654	1	1	None	highQuality.iPSC/NPC	-
8217	Instance	macFas5	MER11A	chr17:44054372-44055457	T_12206	C	F2	macFas5_MER11A_F2_260bp_769_1028.frameSeq_chr17:44054611_44054866	I_7674	256	Unique sequence analyzed by MPRA	1	7.18469	25.1426	0	0	Active	6.05226	20.397	0	0	Active	highQuality.iPSC/NPC	-
8218	Instance	macFas5	MER11A	chr17:44162474-44163554	T_12208	+	F1	macFas5_MER11A_F1_260bp_371_630.frameSeq_chr17:44162830_44163022	I_6456	193	Unique sequence analyzed by MPRA	1	0.405868	-3.11539	1	1	None	1.01856	-1.36036	1	1	None	highQuality.iPSC/NPC	-
8219	Instance	macFas5	MER11A	chr17:44162474-44163554	T_12208	+	F2	macFas5_MER11A_F2_260bp_769_1028.frameSeq_chr17:44163071_44163312	I_7395	242	Unique sequence analyzed by MPRA	1	4.21787	12.7752	0.000000000000000000000000000000000000000000000000000000000000000000000000000000000000000000000000000000000000000000000000000000000000000000000000000000000000000000000000000000000000000000000000000000000000000000000000000000000000000000000000000000000000000000000000000000000000000000000000000000000121043611990516	0.0000000000000000000000000000000000000000000000000000000000000000000000000000000000000000000000000000000000000000000000000000000000000000000000000000000000000000000000000000000000000000000000000000000000000000000000000000000000000000000000000000000000000000000000000000000000000000000000000000000013465408836187	Active	2.40138	4.61662	1.78597e-29	2.50019e-28	Active	highQuality.iPSC/NPC	-
8220	Instance	macFas5	MER52A	chr17:44663660-44665230	T_20348	+	F1	macFas5_MER52A_F1_259bp_60_318.frameSeq_chr17:44663719_44663901	I_9914	183	Unique sequence analyzed by MPRA	1	0.783368	-1.54175	1	1	None	0.950805	-1.65323	1	1	None	highQuality.iPSC/NPC	-
8221	Instance	macFas5	MER52A	chr17:44663660-44665230	T_20348	+	F2	macFas5_MER52A_F2_249bp_225_473.frameSeq_chr17:44663811_44663993	I_10253	183	Unique sequence analyzed by MPRA	1	0.824217	-1.37147	1	1	None	0.860335	-2.04427	1	1	None	highQuality.iPSC/NPC	-
8222	Instance	macFas5	MER52A	chr17:44867317-44868854	T_20349	+	F2	macFas5_MER52A_F2_249bp_225_473.frameSeq_chr17:44867466_44867672	I_10346	207	Unique sequence analyzed by MPRA	1	1.14596	-0.0302841	0.999947	1	None	1.34022	0.0299697	0.999997	1	None	highQuality.iPSC/NPC	T_8885
8223	Instance	macFas5	MER34	chr17:45453938-45454381	T_18766	+	F1	macFas5_MER34_F1_224bp_97_320.frameSeq_chr17:45454004_45454188	I_9529	185	Unique sequence analyzed by MPRA	1	1.60274	1.87384	0.0142885	0.0604607	None	2.02643	2.99597	7.51478e-09	7.22857e-08	Active	highQuality.iPSC/NPC	T_7179
8224	Instance	macFas5	MER34D	chr17:45871792-45872225	T_19744	C	F1	macFas5_MER34D_F1_253bp_97_349.frameSeq_chr17:45872009_45872225	I_9321	217	Unique sequence analyzed by MPRA	1	0.665194	-2.03437	1	-	-	0.467258	-3.74328	1	-	-	lowQuality	T_8349
8225	Instance	macFas5	MER52A	chr17:46043873-46045418	T_20350	+	F1	macFas5_MER52A_F1_259bp_60_318.frameSeq_chr17:46043932_46044112	I_9894	181	Unique sequence analyzed by MPRA	1	0.900469	-1.05361	1	1	None	0.984131	-1.50919	1	1	None	highQuality.iPSC/NPC	T_8892
8226	Instance	macFas5	MER11A	chr17:46374241-46375306	T_12211	C	F1	macFas5_MER11A_F1_260bp_371_630.frameSeq_chr17:46374745_46374972	I_6855	228	Unique sequence analyzed by MPRA	1	1.11745	-0.149115	0.99999	1	None	1.26779	-0.283132	1	1	None	highQuality.iPSC/NPC	-
8227	Instance	macFas5	MER11A	chr17:46374241-46375306	T_12211	C	F2	macFas5_MER11A_F2_260bp_769_1028.frameSeq_chr17:46374494_46374728	I_7777	235	Unique sequence analyzed by MPRA	1	1.1411	-0.0505387	0.999959	1	None	1.08486	-1.0738	1	1	None	highQuality.iPSC/NPC	-
8228	Instance	macFas5	MER34	chr17:46619273-46619807	T_18767	+	F1	macFas5_MER34_F1_224bp_97_320.frameSeq_chr17:46619368_46619591	I_9428	224	Unique sequence analyzed by MPRA	1	1.2329	0.33216	0.996756	-	-	2.41146	4.66021	3.2691e-30	-	-	lowQuality	T_7180
8229	Instance	macFas5	MER34C_	chr17:469609-470174	T_17770	+	F1	macFas5_MER34C__F1_246bp_132_377.frameSeq_chr17:469737_469977	I_9099	241	Unique sequence analyzed by MPRA	1	0.559913	-2.47324	1	-	-	1.26906	-0.277637	1	-	-	lowQuality	T_6404
8230	Instance	macFas5	MER52A	chr17:47543937-47545352	T_20355	C	F2	macFas5_MER52A_F2_249bp_225_473.frameSeq_chr17:47545023_47545205	I_10435	183	Unique sequence analyzed by MPRA	1	1.18551	0.134594	0.999598	1	None	1.25206	-0.351107	1	1	None	highQuality.iPSC/NPC	T_8895
8231	Instance	macFas5	MER52A	chr17:47600980-47602407	T_20357	+	F2	macFas5_MER52A_F2_249bp_225_473.frameSeq_chr17:47600981_47601162	I_10370	182	Unique sequence analyzed by MPRA	1	1.0996	-0.223503	0.999996	1	None	1.30988	-0.101175	1	1	None	highQuality.iPSC/NPC	T_8897
8232	Instance	macFas5	MER52A	chr17:47615996-47617564	T_20358	+	F2	macFas5_MER52A_F2_249bp_225_473.frameSeq_chr17:47616145_47616326	I_10274	182	Unique sequence analyzed by MPRA	1	1.21291	0.248817	0.998594	1	None	1.35964	0.113877	0.999987	1	None	highQuality.iPSC/NPC	T_8898
8233	Instance	macFas5	MER11A	chr17:48105927-48107010	T_12215	+	F1	macFas5_MER11A_F1_260bp_371_630.frameSeq_chr17:48106283_48106516	I_6683	234	Unique sequence analyzed by MPRA	1	0.868422	-1.1872	1	1	None	0.921376	-1.78043	1	1	None	highQuality.iPSC/NPC	-
8234	Instance	macFas5	MER11A	chr17:48105927-48107010	T_12215	+	F2	macFas5_MER11A_F2_260bp_769_1028.frameSeq_chr17:48106530_48106768	I_7028	239	Unique sequence analyzed by MPRA	1	0.763641	-1.62398	1	1	None	0.944429	-1.68079	1	1	None	highQuality.iPSC/NPC	-
8235	Instance	macFas5	MER11A	chr17:48233537-48234634	T_12216	+	F2	macFas5_MER11A_F2_260bp_769_1028.frameSeq_chr17:48234138_48234386	I_7036	249	Unique sequence analyzed by MPRA	1	4.59736	14.3571	0	0	Active	2.11525	3.37987	1.51822e-12	1.62924e-11	Active	highQuality.iPSC/NPC	-
8236	Instance	macFas5	MER11A	chr17:48233537-48234634	T_12216	+	F1	macFas5_MER11A_F1_260bp_371_630.frameSeq_chr17:48233900_48234112	I_6491	213	Unique sequence analyzed by MPRA	1	0.831156	-1.34254	1	1	None	1.04478	-1.24704	1	1	None	highQuality.iPSC/NPC	-
8237	Instance	macFas5	MER11A	chr17:48429605-48430657	T_12217	+	F2	macFas5_MER11A_F2_260bp_769_1028.frameSeq_chr17:48430191_48430417	I_7267	227	Unique sequence analyzed by MPRA	1	1.3029	0.623937	0.963476	1	None	1.55605	0.96286	0.903525	1	None	highQuality.iPSC/NPC	-
8238	Instance	macFas5	MER52A	chr17:48693999-48695592	T_20359	C	F1	macFas5_MER52A_F1_259bp_60_318.frameSeq_chr17:48695308_48695533	I_10092	226	Unique sequence analyzed by MPRA	1	0.90797	-1.02234	1	1	None	1.02856	-1.31716	1	1	None	highQuality.iPSC/NPC	T_8900
8239	Instance	macFas5	MER52A	chr17:48693999-48695592	T_20359	C	F2	macFas5_MER52A_F2_249bp_225_473.frameSeq_chr17:48695221_48695401	I_10543	181	Unique sequence analyzed by MPRA	1	1.28461	0.547703	0.979094	1	None	1.30185	-0.135894	1	1	None	highQuality.iPSC/NPC	T_8900
8240	Instance	macFas5	MER34C2	chr17:48793036-48793570	T_17194	+	F1	macFas5_MER34C2_F1_232bp_132_363.frameSeq_chr17:48793167_48793379	I_8843	213	Unique sequence analyzed by MPRA	1	0.689435	-1.93332	1	-	-	0.683052	-2.81055	1	-	-	lowQuality	T_5665
8241	Instance	macFas5	MER52A	chr17:48959043-48960657	T_20360	+	F2	macFas5_MER52A_F2_249bp_225_473.frameSeq_chr17:48959167_48959352	I_10396	186	Unique sequence analyzed by MPRA	1	1.23905	0.357794	0.995859	1	None	1.45216	0.513789	0.997744	1	None	highQuality.iPSC/NPC	T_8901
8242	Instance	macFas5	MER52A	chr17:49758503-49760074	T_20361	+	F2	macFas5_MER52A_F2_249bp_225_473.frameSeq_chr17:49758742_49758934	I_10335	193	Unique sequence analyzed by MPRA	1	1.0653	-0.366487	1	1	None	1.11559	-0.940973	1	1	None	highQuality.iPSC/NPC	T_8902
8243	Instance	macFas5	MER52A	chr17:50178909-50180444	T_20362	C	F2	macFas5_MER52A_F2_249bp_225_473.frameSeq_chr17:50180180_50180371	I_10459	192	Unique sequence analyzed by MPRA	1	1.12532	-0.11632	0.999983	1	None	1.2451	-0.381193	1	1	None	highQuality.iPSC/NPC	-
8244	Instance	macFas5	MER11A	chr17:5134236-5135296	T_12220	+	F2	macFas5_MER11A_F2_260bp_769_1028.frameSeq_chr17:5134811_5135056	I_7067	246	Unique sequence analyzed by MPRA	1	5.28973	17.2433	0	0	Active	1.42512	0.396935	0.999403	1	None	highQuality.iPSC/NPC	-
8245	Instance	macFas5	MER11A	chr17:5134236-5135296	T_12220	+	F1	macFas5_MER11A_F1_260bp_371_630.frameSeq_chr17:5134598_5134797	I_6529	200	Unique sequence analyzed by MPRA	1	1.3258	0.719419	0.931671	1	None	1.68213	1.5078	0.28623	1	None	highQuality.iPSC/NPC	-
8246	Instance	macFas5	MER34C	chr17:51985492-51985779	T_17773	C	F1	macFas5_MER34C_F1_246bp_96_341.frameSeq_chr17:51985543_51985779	I_8980	237	Unique sequence analyzed by MPRA	1	1.04717	-0.442082	1	1	None	1.15974	-0.750162	1	1	None	highQuality.iPSC/NPC	T_6287
8247	Instance	macFas5	MER52C	chr17:52569272-52570313	T_21298	+	F2	macFas5_MER52C_F2_238bp_356_593.frameSeq_chr17:52569549_52569768	I_10829	220	Unique sequence analyzed by MPRA	1	1.21825	0.271086	0.998231	1	None	1.37806	0.193491	0.999959	1	None	highQuality.iPSC/NPC	T_10441
8248	Instance	macFas5	MER52C	chr17:52569272-52570313	T_21298	+	F1	macFas5_MER52C_F1_241bp_42_282.frameSeq_chr17:52569312_52569502	I_10683	191	Unique sequence analyzed by MPRA	1	1.35267	0.831416	0.871091	1	None	1.38963	0.243501	0.999917	1	None	highQuality.iPSC/NPC	T_10441
8249	Instance	macFas5	MER34A	chr17:5364572-5365169	T_15439	+	F1	macFas5_MER34A_F1_253bp_97_349.frameSeq_chr17:5364667_5364935	I_8112	269	Unique sequence analyzed by MPRA	1	1.38427	0.963142	0.761745	-	-	1.63722	1.3137	0.539954	-	-	lowQuality	T_3718
8250	Instance	macFas5	MER52A	chr17:55243954-55245464	T_20367	+	F2	macFas5_MER52A_F2_249bp_225_473.frameSeq_chr17:55244102_55244281	I_10293	180	Unique sequence analyzed by MPRA	1	1.30381	0.627725	0.962499	1	None	1.4898	0.676474	0.988777	1	None	highQuality.iPSC/NPC	T_8914
8251	Instance	macFas5	MER34A1	chr17:56169887-56170400	T_14433	+	F1	macFas5_MER34A1_F1_260bp_97_356.frameSeq_chr17:56169983_56170180	I_7971	198	Unique sequence analyzed by MPRA	1	1.22296	0.29073	0.997841	1	None	1.36363	0.131118	0.999983	1	None	highQuality.iPSC/NPC	T_2814
8252	Instance	macFas5	MER34D	chr17:56920488-56921069	T_19746	+	F1	macFas5_MER34D_F1_253bp_97_349.frameSeq_chr17:56920583_56920843	I_9295	261	Unique sequence analyzed by MPRA	1	0.903194	-1.04225	1	-	-	0.645067	-2.97473	1	-	-	lowQuality	T_8351
8253	Instance	macFas5	MER34A	chr17:57060975-57061278	T_15444	C	F1	macFas5_MER34A_F1_253bp_97_349.frameSeq_chr17:57060975_57061182	I_8359	208	Unique sequence analyzed by MPRA	1	1.22512	0.299721	0.997639	1	None	1.1014	-1.00232	1	1	None	highQuality.iPSC/NPC	T_3737
8254	Instance	macFas5	MER34A1	chr17:57300051-57300432	T_14434	+	F1	macFas5_MER34A1_F1_260bp_97_356.frameSeq_chr17:57300142_57300393	I_7929	252	Unique sequence analyzed by MPRA	1	0.82245	-1.37884	1	-	-	0.677606	-2.83409	1	-	-	lowQuality	T_2815
8255	Instance	macFas5	MER11A	chr17:57647337-57648447	T_12224	+	F2	macFas5_MER11A_F2_260bp_769_1028.frameSeq_chr17:57647949_57648208	I_7274	260	Unique sequence analyzed by MPRA	1	0.835996	-1.32237	1	1	None	1.14423	-0.817182	1	1	None	highQuality.iPSC/NPC	T_208
8256	Instance	macFas5	MER34	chr17:5765464-5765912	T_18771	C	F1	macFas5_MER34_F1_224bp_97_320.frameSeq_chr17:5765626_5765842	I_9724	217	Unique sequence analyzed by MPRA	1	1.11182	-0.172562	0.999993	1	None	1.33126	-0.00877661	0.999998	1	None	highQuality.iPSC/NPC	T_7168
8257	Instance	macFas5	MER34	chr17:57821149-57821641	T_18772	+	F1	macFas5_MER34_F1_224bp_97_320.frameSeq_chr17:57821243_57821449	I_9480	207	Unique sequence analyzed by MPRA	1	0.896718	-1.06925	1	1	None	1.16278	-0.73702	1	1	None	highQuality.iPSC/NPC	-
8258	Instance	macFas5	MER11A	chr17:58168729-58169783	T_12225	C	F2	macFas5_MER11A_F2_260bp_769_1028.frameSeq_chr17:58168967_58169198	I_7602	232	Unique sequence analyzed by MPRA	1	3.93688	11.6039	0.000000000000000000000000000000000000000000000000000000000000000000000000000000000000000000000000000000000000000000000000000000000000000000000000000000000000000000000000000000000000000000000000000000000000000000000000000000000000000000000000085609530215476	0.000000000000000000000000000000000000000000000000000000000000000000000000000000000000000000000000000000000000000000000000000000000000000000000000000000000000000000000000000000000000000000000000000000000000000000000000000000000000000000000000895612120481071	Active	2.17981	3.65894	1.07983e-15	1.2294e-14	Active	highQuality.iPSC/NPC	T_1089
8259	Instance	macFas5	MER11A	chr17:58241886-58242953	T_12226	C	F1	macFas5_MER11A_F1_260bp_371_630.frameSeq_chr17:58242417_58242604	I_7008	188	Unique sequence analyzed by MPRA	1	0.808701	-1.43615	1	1	None	0.871822	-1.99462	1	1	None	highQuality.iPSC/NPC	T_1090
8260	Instance	macFas5	MER11A	chr17:58241886-58242953	T_12226	C	F2	macFas5_MER11A_F2_260bp_769_1028.frameSeq_chr17:58242127_58242382	I_7683	256	Unique sequence analyzed by MPRA	1	1.00121	-0.633675	1	1	None	1.09223	-1.04194	1	1	None	highQuality.iPSC/NPC	T_1090
8261	Instance	macFas5	MER52D	chr17:60673792-60675271	T_21735	C	F2	macFas5_MER52D_F2_230bp_553_782.frameSeq_chr17:60675034_60675234	I_11077	201	Unique sequence analyzed by MPRA	1	1.08347	-0.290775	0.999999	1	None	1.13694	-0.848692	1	1	None	highQuality.iPSC/NPC	T_10875
8262	Instance	macFas5	MER34D	chr17:61211369-61211877	T_19748	+	F1	macFas5_MER34D_F1_253bp_97_349.frameSeq_chr17:61211401_61211657	I_9312	257	Unique sequence analyzed by MPRA	1	1.58976	1.81973	0.0218545	-	-	1.22252	-0.478794	1	-	-	lowQuality	T_8353
8263	Instance	macFas5	MER52A	chr17:61415578-61416113	T_20372	C	F2	macFas5_MER52A_F2_249bp_225_473.frameSeq_chr17:61415773_61415954	I_10479	182	Unique sequence analyzed by MPRA	1	1.18942	0.150882	0.999516	1	None	1.29447	-0.167808	1	1	None	highQuality.iPSC/NPC	T_8916
8264	Instance	macFas5	MER52A	chr17:61415578-61416113	T_20372	C	F1	macFas5_MER52A_F1_259bp_60_318.frameSeq_chr17:61415865_61416054	I_10054	190	Unique sequence analyzed by MPRA	1	1.108	-0.188515	0.999994	1	None	1.20368	-0.560208	1	1	None	highQuality.iPSC/NPC	T_8916
8265	Instance	macFas5	MER34C2	chr17:61999714-62000222	T_17196	+	F1	macFas5_MER34C2_F1_232bp_132_363.frameSeq_chr17:61999837_62000046	I_8825	210	Unique sequence analyzed by MPRA	1	1.84407	2.87986	3.44275e-08	-	-	0.710184	-2.69327	1	-	-	lowQuality	T_5667
8266	Instance	macFas5	MER11A	chr17:62016775-62017857	T_12228	C	F1	macFas5_MER11A_F1_260bp_371_630.frameSeq_chr17:62017273_62017502	I_6712	230	Unique sequence analyzed by MPRA	1	0.871344	-1.17502	1	1	None	1.08699	-1.06461	1	1	None	highQuality.iPSC/NPC	-
8267	Instance	macFas5	MER11A	chr17:62016775-62017857	T_12228	C	F2	macFas5_MER11A_F2_260bp_769_1028.frameSeq_chr17:62017017_62017264	I_7860	248	Unique sequence analyzed by MPRA	1	5.28227	17.2122	0	0	Active	1.96865	2.74622	7.70492e-07	6.96117e-06	Active	highQuality.iPSC/NPC	-
8268	Instance	macFas5	MER34C_	chr17:62957757-62958201	T_17774	+	F1	macFas5_MER34C__F1_246bp_132_377.frameSeq_chr17:62957757_62957980	I_9019	224	Unique sequence analyzed by MPRA	1	1.32661	0.722789	0.930244	1	None	1.68936	1.53903	0.25098	1	None	highQuality.iPSC/NPC	T_6289
8269	Instance	macFas5	MER34C2	chr17:62959350-62959840	T_17197	C	F1	macFas5_MER34C2_F1_232bp_132_363.frameSeq_chr17:62959528_62959775	I_8916	248	Unique sequence analyzed by MPRA	1	1.25226	0.412873	0.993148	-	-	1.57452	1.04267	0.848159	-	-	lowQuality	T_5668
8270	Instance	macFas5	MER34B	chr17:63711269-63711723	T_16581	C	F1	macFas5_MER34B_F1_257bp_82_338.frameSeq_chr17:63711394_63711644	I_8768	251	Unique sequence analyzed by MPRA	1	1.06532	-0.366434	1	-	-	0.947479	-1.66761	1	-	-	lowQuality	T_5018
8271	Instance	macFas5	MER34B	chr17:63940464-63940980	T_16582	+	F1	macFas5_MER34B_F1_257bp_82_338.frameSeq_chr17:63940521_63940775	I_8648	255	Unique sequence analyzed by MPRA	1	1.74216	2.45501	2.66462e-05	-	-	2.01244	2.9355	2.46085e-08	-	-	lowQuality	T_5019
8272	Instance	macFas5	MER11A	chr17:64390384-64391454	T_12232	+	F2	macFas5_MER11A_F2_260bp_769_1028.frameSeq_chr17:64390965_64391213	I_7154	249	Unique sequence analyzed by MPRA	1	1.11762	-0.148397	0.999989	1	None	1.44563	0.485554	0.998341	1	None	highQuality.iPSC/NPC	-
8273	Instance	macFas5	MER11A	chr17:64390384-64391454	T_12232	+	F1	macFas5_MER11A_F1_260bp_371_630.frameSeq_chr17:64390735_64390928	I_6627	194	Unique sequence analyzed by MPRA	1	1.02439	-0.537022	1	1	None	1.12077	-0.918584	1	1	None	highQuality.iPSC/NPC	-
8274	Instance	macFas5	MER52C	chr17:64731246-64732269	T_21300	C	F1	macFas5_MER52C_F1_241bp_42_282.frameSeq_chr17:64732024_64732240	I_10803	217	Unique sequence analyzed by MPRA	1	1.22566	0.301965	0.997585	1	None	1.53372	0.866336	0.948711	1	None	highQuality.iPSC/NPC	T_10444
8275	Instance	macFas5	MER52A	chr17:64783435-64784985	T_20376	+	F2	macFas5_MER52A_F2_249bp_225_473.frameSeq_chr17:64783643_64783853	I_10181	211	Unique sequence analyzed by MPRA	1	1.08045	-0.303362	0.999999	1	None	1.11541	-0.941753	1	1	None	highQuality.iPSC/NPC	T_8926
8276	Instance	macFas5	MER52A	chr17:64783435-64784985	T_20376	+	F1	macFas5_MER52A_F1_259bp_60_318.frameSeq_chr17:64783494_64783738	I_9904	245	Unique sequence analyzed by MPRA	1	0.937156	-0.900675	1	1	None	1.19015	-0.618713	1	1	None	highQuality.iPSC/NPC	T_8926
8277	Instance	macFas5	MER34C2	chr17:65111353-65111881	T_17200	C	F1	macFas5_MER34C2_F1_232bp_132_363.frameSeq_chr17:65111549_65111770	I_8882	222	Unique sequence analyzed by MPRA	1	-	-	-	-	-	-	-	-	-	-	-	T_5674
8278	Instance	macFas5	MER52A	chr17:65768200-65769717	T_20377	C	F2	macFas5_MER52A_F2_249bp_225_473.frameSeq_chr17:65769374_65769555	I_10546	182	Unique sequence analyzed by MPRA	1	1.34423	0.796248	0.893176	1	None	1.45154	0.5111	0.997808	1	None	highQuality.iPSC/NPC	T_8931
8279	Instance	macFas5	MER52A	chr17:65768200-65769717	T_20377	C	F1	macFas5_MER52A_F1_259bp_60_318.frameSeq_chr17:65769466_65769658	I_10055	193	Unique sequence analyzed by MPRA	1	1.44363	1.2106	0.469553	1	None	1.5353	0.87317	0.9462	1	None	highQuality.iPSC/NPC	T_8931
8280	Instance	macFas5	MER11A	chr17:65847827-65848905	T_12234	C	F1	macFas5_MER11A_F1_260bp_371_630.frameSeq_chr17:65848325_65848546	I_6715	222	Unique sequence analyzed by MPRA	1	0.960582	-0.803023	1	1	None	1.5084	0.756875	0.977645	1	None	highQuality.iPSC/NPC	-
8281	Instance	macFas5	MER11A	chr17:65847827-65848905	T_12234	C	F2	macFas5_MER11A_F2_260bp_769_1028.frameSeq_chr17:65848069_65848308	I_7715	240	Unique sequence analyzed by MPRA	1	1.58024	1.78004	0.0293491	0.120991	None	1.28159	-0.223476	1	1	None	highQuality.iPSC/NPC	-
8282	Instance	macFas5	MER34C2	chr17:6654028-6654539	T_17201	+	F1	macFas5_MER34C2_F1_232bp_132_363.frameSeq_chr17:6654112_6654349	I_8797	238	Unique sequence analyzed by MPRA	1	0.841573	-1.29912	1	1	None	1.09712	-1.0208	1	1	None	highQuality.iPSC/NPC	T_5652
8283	Instance	macFas5	MER34	chr17:66654920-66655464	T_18774	C	F1	macFas5_MER34_F1_224bp_97_320.frameSeq_chr17:66655137_66655369	I_9674	233	Unique sequence analyzed by MPRA	1	-	-	-	-	-	-	-	-	-	-	-	T_7186
8284	Instance	macFas5	MER52A	chr17:66729656-66731074	T_20381	C	F2	macFas5_MER52A_F2_249bp_225_473.frameSeq_chr17:66730748_66730928	I_10434	181	Unique sequence analyzed by MPRA	1	1.44414	1.21273	0.466857	1	None	1.43791	0.452217	0.998859	1	None	highQuality.iPSC/NPC	T_8935
8285	Instance	macFas5	MER11A	chr17:6719048-6720130	T_12236	+	F1	macFas5_MER11A_F1_260bp_371_630.frameSeq_chr17:6719416_6719645	I_6598	230	Unique sequence analyzed by MPRA	1	1.28512	0.549849	0.978748	1	None	0.905125	-1.85068	1	1	None	highQuality.iPSC/NPC	-
8286	Instance	macFas5	MER11A	chr17:6719048-6720130	T_12236	+	F2	macFas5_MER11A_F2_260bp_769_1028.frameSeq_chr17:6719660_6719887	I_7457	228	Unique sequence analyzed by MPRA	1	1.17355	0.084733	0.999776	1	None	1.41556	0.355598	0.99964	1	None	highQuality.iPSC/NPC	-
8287	Instance	macFas5	MER52D	chr17:67442973-67443419	T_21739	+	F2	macFas5_MER52D_F2_230bp_553_782.frameSeq_chr17:67443063_67443298	I_10983	236	Unique sequence analyzed by MPRA	1	1.01233	-0.587292	1	1	None	0.997172	-1.45282	1	1	None	highQuality.iPSC/NPC	T_8936
8288	Instance	macFas5	MER11A	chr17:67532844-67533913	T_12237	+	F2	macFas5_MER11A_F2_260bp_769_1028.frameSeq_chr17:67533428_67533683	I_7187	256	Unique sequence analyzed by MPRA	1	0.922267	-0.962741	1	1	None	1.30701	-0.113591	1	1	None	highQuality.iPSC/NPC	-
8289	Instance	macFas5	MER11A	chr17:67532844-67533913	T_12237	+	F1	macFas5_MER11A_F1_260bp_371_630.frameSeq_chr17:67533198_67533396	I_6461	199	Unique sequence analyzed by MPRA	1	1.32461	0.714441	0.933736	1	None	1.82726	2.1351	0.00333512	0.0242408	Active	highQuality.iPSC/NPC	-
8290	Instance	macFas5	MER11A	chr17:67774785-67775892	T_12239	+	F1	macFas5_MER11A_F1_260bp_371_630.frameSeq_chr17:67775139_67775324	I_6381	186	Unique sequence analyzed by MPRA	1	0.978714	-0.727439	1	1	None	0.855486	-2.06523	1	1	None	highQuality.iPSC/NPC	-
8291	Instance	macFas5	MER11A	chr17:67774785-67775892	T_12239	+	F2	macFas5_MER11A_F2_260bp_769_1028.frameSeq_chr17:67775399_67775651	I_7292	253	Unique sequence analyzed by MPRA	1	4.91216	15.6694	0	0	Active	1.32863	-0.0201626	0.999998	1	None	highQuality.iPSC/NPC	-
8292	Instance	macFas5	MER52A	chr17:68022088-68023634	T_20383	+	F2	macFas5_MER52A_F2_249bp_225_473.frameSeq_chr17:68022285_68022542	I_10237	258	Unique sequence analyzed by MPRA	1	0.872441	-1.17044	1	1	None	1.01812	-1.36229	1	1	None	highQuality.iPSC/NPC	T_8940
8293	Instance	macFas5	MER52A	chr17:68022088-68023634	T_20383	+	F1	macFas5_MER52A_F1_259bp_60_318.frameSeq_chr17:68022147_68022384	I_9934	238	Unique sequence analyzed by MPRA	1	0.785231	-1.53399	1	1	None	0.968414	-1.57712	1	1	None	highQuality.iPSC/NPC	T_8940
8294	Instance	macFas5	MER52A	chr17:68113666-68115270	T_20384	+	F2	macFas5_MER52A_F2_249bp_225_473.frameSeq_chr17:68113814_68113991	I_10243	178	Unique sequence analyzed by MPRA	1	1.19536	0.175671	0.99936	1	None	1.32939	-0.0168683	0.999998	1	None	highQuality.iPSC/NPC	T_8941
8295	Instance	macFas5	MER52A	chr17:68113666-68115270	T_20384	+	F1	macFas5_MER52A_F1_259bp_60_318.frameSeq_chr17:68113725_68113906	I_9852	182	Unique sequence analyzed by MPRA	1	0.87273	-1.16924	1	1	None	0.911084	-1.82492	1	1	None	highQuality.iPSC/NPC	T_8941
8296	Instance	macFas5	MER52A	chr17:71412066-71413669	T_20393	+	F1	macFas5_MER52A_F1_259bp_60_318.frameSeq_chr17:71412125_71412312	I_9842	188	Unique sequence analyzed by MPRA	1	1.14189	-0.0472374	0.999958	1	None	1.3159	-0.0751612	0.999999	1	None	highQuality.iPSC/NPC	T_8948
8297	Instance	macFas5	MER52C	chr17:71987568-71988781	T_21301	C	F1	macFas5_MER52C_F1_241bp_42_282.frameSeq_chr17:71988484_71988743	I_10813	260	Unique sequence analyzed by MPRA	1	2.25863	4.60797	5.80645e-28	3.86911e-27	Active	1.63056	1.2849	0.578858	1	None	highQuality.iPSC/NPC	T_10446
8298	Instance	macFas5	MER34C2	chr17:7220070-7220417	T_17202	C	F1	macFas5_MER34C2_F1_232bp_132_363.frameSeq_chr17:7220254_7220417	I_8891	164	Unique sequence analyzed by MPRA	1	1.31479	0.67353	0.948927	1	None	1.27015	-0.272934	1	1	None	highQuality.iPSC/NPC	T_5653
8299	Instance	macFas5	MER34	chr17:72337942-72338464	T_18776	C	F1	macFas5_MER34_F1_224bp_97_320.frameSeq_chr17:72338156_72338372	I_9742	217	Unique sequence analyzed by MPRA	1	0.929783	-0.931411	1	1	None	1.15796	-0.757855	1	1	None	highQuality.iPSC/NPC	-
8300	Instance	macFas5	MER34	chr17:72489692-72489947	T_18778	C	F1	macFas5_MER34_F1_224bp_97_320.frameSeq_chr17:72489692_72489851	I_9618	160	Unique sequence analyzed by MPRA	1	1.46413	1.29605	0.363687	1	None	1.71933	1.6686	0.132393	0.799239	None	highQuality.iPSC/NPC	T_7190
8301	Instance	macFas5	MER11A	chr17:73242375-73242804	T_12244	C	F2	macFas5_MER11A_F2_260bp_769_1028.frameSeq_chr17:73242615_73242804	I_7816	190	Unique sequence analyzed by MPRA	1	2.19523	4.34367	4.26341e-24	2.75646e-23	Active	1.46289	0.560152	0.996331	1	None	highQuality.iPSC/NPC	-
8302	Instance	macFas5	MER11A	chr17:73542089-73543168	T_12246	+	F1	macFas5_MER11A_F1_260bp_371_630.frameSeq_chr17:73542444_73542651	I_6417	208	Unique sequence analyzed by MPRA	1	0.68364	-1.95747	1	1	None	1.01518	-1.37496	1	1	None	highQuality.iPSC/NPC	-
8303	Instance	macFas5	MER11A	chr17:73542089-73543168	T_12246	+	F2	macFas5_MER11A_F2_260bp_769_1028.frameSeq_chr17:73542679_73542927	I_7059	249	Unique sequence analyzed by MPRA	1	6.69866	23.1165	0	0	Active	1.69069	1.5448	0.244726	1	None	highQuality.iPSC/NPC	-
8304	Instance	macFas5	MER34C2	chr17:74409457-74410003	T_17204	C	F1	macFas5_MER34C2_F1_232bp_132_363.frameSeq_chr17:74409639_74409873	I_8904	235	Unique sequence analyzed by MPRA	1	0.942956	-0.876499	1	-	-	1.72866	1.70894	0.105046	-	-	lowQuality	T_5676
8305	Instance	macFas5	MER11A	chr17:74830406-74831474	T_12247	C	F2	macFas5_MER11A_F2_260bp_769_1028.frameSeq_chr17:74830636_74830890	I_7698	255	Unique sequence analyzed by MPRA	1	9.814	36.103	0	0	Active	3.9565	11.3384	0.0000000000000000000000000000000000000000000000000000000000000000000000000000000000000000000000000000000000000000000000000000000000000000000000000000000000000000000000000000000000000000000000000000000000000000000000000000000000000000000000000000000000000000393618356659415	0.00000000000000000000000000000000000000000000000000000000000000000000000000000000000000000000000000000000000000000000000000000000000000000000000000000000000000000000000000000000000000000000000000000000000000000000000000000000000000000000000000000000000000121272733860416	Active	highQuality.iPSC/NPC	-
8306	Instance	macFas5	MER11A	chr17:74830406-74831474	T_12247	C	F1	macFas5_MER11A_F1_260bp_371_630.frameSeq_chr17:74830899_74831127	I_6751	229	Unique sequence analyzed by MPRA	1	1.49071	1.40685	0.241467	0.865446	None	1.63328	1.29664	0.563072	1	None	highQuality.iPSC/NPC	-
8307	Instance	macFas5	MER34D	chr17:74934087-74934561	T_19750	C	F1	macFas5_MER34D_F1_253bp_97_349.frameSeq_chr17:74934201_74934465	I_9328	265	Unique sequence analyzed by MPRA	1	2.41554	5.26204	7.64001e-39	-	-	1.00197	-1.43208	1	-	-	lowQuality	T_8355
8308	Instance	macFas5	MER52D	chr17:76093544-76095376	T_21745	C	F2	macFas5_MER52D_F2_230bp_553_782.frameSeq_chr17:76094722_76094907	I_11049	186	Unique sequence analyzed by MPRA	1	1.08076	-0.302052	0.999999	1	None	1.21602	-0.506872	1	1	None	highQuality.iPSC/NPC	T_8958
8309	Instance	macFas5	MER34	chr17:76253220-76253725	T_18782	C	F1	macFas5_MER34_F1_224bp_97_320.frameSeq_chr17:76253424_76253641	I_9625	218	Unique sequence analyzed by MPRA	1	1.36887	0.898939	0.820287	-	-	0.480946	-3.68412	1	-	-	lowQuality	T_7192
8310	Instance	macFas5	MER34A	chr17:77036260-77036791	T_15451	+	F1	macFas5_MER34A_F1_253bp_97_349.frameSeq_chr17:77036355_77036584	I_8152	230	Unique sequence analyzed by MPRA	1	1.14459	-0.0359803	0.999951	1	None	1.69629	1.56899	0.219463	1	None	highQuality.iPSC/NPC	T_3744
8311	Instance	macFas5	MER34A	chr17:77178034-77178262	T_15452	+	F1	macFas5_MER34A_F1_253bp_97_349.frameSeq_chr17:77178085_77178262	I_8138	178	Unique sequence analyzed by MPRA	1	0.994993	-0.65958	1	1	None	1.1525	-0.781445	1	1	None	highQuality.iPSC/NPC	T_3745
8312	Instance	macFas5	MER52A	chr17:7741584-7743042	T_20399	C	F2	macFas5_MER52A_F2_249bp_225_473.frameSeq_chr17:7742730_7742913	I_10424	184	Unique sequence analyzed by MPRA	1	1.02512	-0.533976	1	1	None	1.18504	-0.640798	1	1	None	highQuality.iPSC/NPC	T_8830
8313	Instance	macFas5	MER34C2	chr17:78014040-78014348	T_17205	+	F1	macFas5_MER34C2_F1_232bp_132_363.frameSeq_chr17:78014145_78014348	I_8822	204	Unique sequence analyzed by MPRA	1	1.15939	0.0257129	0.999891	1	None	1.43129	0.423582	0.99918	1	None	highQuality.iPSC/NPC	T_5677
8314	Instance	macFas5	MER34C_	chr17:78345911-78346435	T_17776	+	F1	macFas5_MER34C__F1_246bp_132_377.frameSeq_chr17:78346042_78346244	I_9071	203	Unique sequence analyzed by MPRA	1	1.29976	0.610873	0.966684	1	None	1.52807	0.841917	0.956929	1	None	highQuality.iPSC/NPC	T_6291
8315	Instance	macFas5	MER11A	chr17:78481090-78482169	T_12253	C	F1	macFas5_MER11A_F1_260bp_371_630.frameSeq_chr17:78481612_78481844	I_6766	233	Unique sequence analyzed by MPRA	1	0.965885	-0.780918	1	1	None	0.974778	-1.54961	1	1	None	highQuality.iPSC/NPC	-
8316	Instance	macFas5	MER52A	chr17:78674724-78676521	T_20400	+	F2	macFas5_MER52A_F2_249bp_225_473.frameSeq_chr17:78674947_78675168	I_10201	222	Unique sequence analyzed by MPRA	1	1.10435	-0.203703	0.999995	1	None	1.24412	-0.385428	1	1	None	highQuality.iPSC/NPC	T_8959
8317	Instance	macFas5	MER11A	chr17:80411553-80412718	T_12257	C	F2	macFas5_MER11A_F2_260bp_769_1028.frameSeq_chr17:80411783_80412035	I_7869	253	Unique sequence analyzed by MPRA	1	1.00645	-0.611828	1	1	None	1.39251	0.255975	0.999902	1	None	highQuality.iPSC/NPC	T_218
8318	Instance	macFas5	MER11A	chr17:80411553-80412718	T_12257	C	F1	macFas5_MER11A_F1_260bp_371_630.frameSeq_chr17:80412095_80412291	I_6758	197	Unique sequence analyzed by MPRA	1	2.66789	6.31401	2.8181e-60	-	-	2.49947	5.04063	4.68566e-37	-	-	lowQuality	T_218
8319	Instance	macFas5	MER11A	chr17:81204984-81206064	T_12258	+	F2	macFas5_MER11A_F2_260bp_769_1028.frameSeq_chr17:81205567_81205820	I_7191	254	Unique sequence analyzed by MPRA	1	1.98118	3.45142	2.69826e-13	1.56848e-12	Active	1.27631	-0.2463	1	1	None	highQuality.iPSC/NPC	-
8320	Instance	macFas5	MER11A	chr17:81204984-81206064	T_12258	+	F1	macFas5_MER11A_F1_260bp_371_630.frameSeq_chr17:81205338_81205543	I_6490	206	Unique sequence analyzed by MPRA	1	1.40177	1.0361	0.684209	1	None	1.6943	1.5604	0.228257	1	None	highQuality.iPSC/NPC	-
8321	Instance	macFas5	MER11A	chr17:81765802-81766869	T_12259	+	F1	macFas5_MER11A_F1_260bp_371_630.frameSeq_chr17:81766156_81766376	I_6375	221	Unique sequence analyzed by MPRA	1	1.021	-0.551168	1	1	None	1.33567	0.0102836	0.999997	1	None	highQuality.iPSC/NPC	-
8322	Instance	macFas5	MER11A	chr17:81765802-81766869	T_12259	+	F2	macFas5_MER11A_F2_260bp_769_1028.frameSeq_chr17:81766404_81766630	I_7288	227	Unique sequence analyzed by MPRA	1	1.43954	1.19356	0.491176	1	None	1.53732	0.881889	0.942857	1	None	highQuality.iPSC/NPC	-
8323	Instance	macFas5	MER34	chr17:82056536-82057027	T_18783	+	F1	macFas5_MER34_F1_224bp_97_320.frameSeq_chr17:82056629_82056815	I_9476	187	Unique sequence analyzed by MPRA	1	1.11406	-0.163254	0.999991	1	None	1.30334	-0.129446	1	1	None	highQuality.iPSC/NPC	-
8324	Instance	macFas5	MER34A	chr17:82098920-82099474	T_15458	C	F1	macFas5_MER34A_F1_253bp_97_349.frameSeq_chr17:82099138_82099378	I_8515	241	Unique sequence analyzed by MPRA	1	0.668692	-2.01979	1	1	None	1.05358	-1.209	1	1	None	highQuality.iPSC/NPC	T_3704
8325	Instance	macFas5	MER34	chr17:82663254-82663649	T_18784	C	F1	macFas5_MER34_F1_224bp_97_320.frameSeq_chr17:82663472_82663649	I_9741	178	Unique sequence analyzed by MPRA	1	1.43315	1.16691	0.525032	1	None	1.93071	2.58226	1.0963e-05	9.4367e-05	Active	highQuality.iPSC/NPC	-
8326	Instance	macFas5	MER34A	chr17:83408897-83409448	T_15461	C	F1	macFas5_MER34A_F1_253bp_97_349.frameSeq_chr17:83409109_83409349	I_8505	241	Unique sequence analyzed by MPRA	1	1.58232	1.78871	0.0275509	-	-	0.923744	-1.7702	1	-	-	lowQuality	T_3706
8327	Instance	macFas5	MER11A	chr17:84418721-84419795	T_12261	+	F2	macFas5_MER11A_F2_260bp_769_1028.frameSeq_chr17:84419299_84419553	I_7165	255	Unique sequence analyzed by MPRA	1	1.28194	0.536562	0.980815	1	None	1.22628	-0.462546	1	1	None	highQuality.iPSC/NPC	-
8328	Instance	macFas5	MER11A	chr17:84418721-84419795	T_12261	+	F1	macFas5_MER11A_F1_260bp_371_630.frameSeq_chr17:84419075_84419271	I_6476	197	Unique sequence analyzed by MPRA	1	1.58956	1.81891	0.0219911	0.0915385	None	1.49569	0.70196	0.985934	1	None	highQuality.iPSC/NPC	-
8329	Instance	macFas5	MER11A	chr17:85191547-85192666	T_12263	+	F1	macFas5_MER11A_F1_260bp_371_630.frameSeq_chr17:85191898_85192130	I_6463	233	Unique sequence analyzed by MPRA	1	2.60267	6.04214	2.84677e-54	-	-	2.2907	4.13823	5.1764e-22	-	-	lowQuality	-
8330	Instance	macFas5	MER11A	chr17:85191547-85192666	T_12263	+	F2	macFas5_MER11A_F2_260bp_769_1028.frameSeq_chr17:85192167_85192428	I_7335	262	Unique sequence analyzed by MPRA	1	1.04495	-0.451318	1	1	None	1.13785	-0.844774	1	1	None	highQuality.iPSC/NPC	-
8331	Instance	macFas5	MER52A	chr17:86973871-86975413	T_20403	C	F1	macFas5_MER52A_F1_259bp_60_318.frameSeq_chr17:86975180_86975366	I_9995	187	Unique sequence analyzed by MPRA	1	1.30824	0.646202	0.957429	1	None	1.4132	0.345394	0.999683	1	None	highQuality.iPSC/NPC	-
8332	Instance	macFas5	MER52A	chr17:86973871-86975413	T_20403	C	F2	macFas5_MER52A_F2_249bp_225_473.frameSeq_chr17:86975086_86975265	I_10468	180	Unique sequence analyzed by MPRA	1	1.30212	0.620711	0.96429	1	None	1.44203	0.470016	0.998604	1	None	highQuality.iPSC/NPC	-
8333	Instance	macFas5	MER52A	chr17:8903914-8905592	T_20404	+	F2	macFas5_MER52A_F2_249bp_225_473.frameSeq_chr17:8904062_8904248	I_10320	187	Unique sequence analyzed by MPRA	1	1.11793	-0.147099	0.999989	1	None	1.26783	-0.282926	1	1	None	highQuality.iPSC/NPC	T_8833
8334	Instance	macFas5	MER34B	chr17:89992312-89992862	T_16585	+	F1	macFas5_MER34B_F1_257bp_82_338.frameSeq_chr17:89992392_89992641	I_8644	250	Unique sequence analyzed by MPRA	1	1.18242	0.121731	0.999654	1	None	1.07078	-1.13464	1	1	None	highQuality.iPSC/NPC	T_5002
8335	Instance	macFas5	MER11A	chr17:90268014-90269092	T_12266	+	F1	macFas5_MER11A_F1_260bp_371_630.frameSeq_chr17:90268365_90268598	I_6686	234	Unique sequence analyzed by MPRA	1	1.0858	-0.281047	0.999999	1	None	1.38797	0.236356	0.999925	1	None	highQuality.iPSC/NPC	-
8336	Instance	macFas5	MER11A	chr17:90268014-90269092	T_12266	+	F2	macFas5_MER11A_F2_260bp_769_1028.frameSeq_chr17:90268611_90268851	I_7136	241	Unique sequence analyzed by MPRA	1	1.47335	1.33449	0.318793	1	None	1.28552	-0.206491	1	1	None	highQuality.iPSC/NPC	-
8337	Instance	macFas5	MER52C	chr17:91852674-91853696	T_21303	+	F2	macFas5_MER52C_F2_238bp_356_593.frameSeq_chr17:91852858_91853080	I_10815	223	Unique sequence analyzed by MPRA	1	0.960258	-0.804374	1	1	None	1.02197	-1.34565	1	1	None	highQuality.iPSC/NPC	T_10427
8338	Instance	macFas5	MER34A	chr17:92998499-92998923	T_15463	+	F1	macFas5_MER34A_F1_253bp_97_349.frameSeq_chr17:92998595_92998839	I_8236	245	Unique sequence analyzed by MPRA	1	1.56287	1.70766	0.048469	0.195067	None	1.33199	-0.00561418	0.999998	1	None	highQuality.iPSC/NPC	T_3708
8339	Instance	macFas5	MER34	chr17:93135662-93135886	T_18793	C	F1	macFas5_MER34_F1_224bp_97_320.frameSeq_chr17:93135662_93135823	I_9603	162	Unique sequence analyzed by MPRA	1	1.27501	0.507685	0.984724	1	None	1.17029	-0.704541	1	1	None	highQuality.iPSC/NPC	-
8340	Instance	macFas5	MER52A	chr17:93188524-93190200	T_20405	+	F2	macFas5_MER52A_F2_249bp_225_473.frameSeq_chr17:93188659_93188841	I_10300	183	Unique sequence analyzed by MPRA	1	1.37958	0.943587	0.780601	1	None	1.56425	0.99827	0.881124	1	None	highQuality.iPSC/NPC	T_8825
8341	Instance	macFas5	MER34A	chr17:93346567-93347159	T_15465	+	F1	macFas5_MER34A_F1_253bp_97_349.frameSeq_chr17:93346663_93346926	I_8153	264	Unique sequence analyzed by MPRA	1	1.62321	1.95918	0.0069249	-	-	1.09619	-1.02484	1	-	-	lowQuality	T_3712
8342	Instance	macFas5	MER34A1	chr17:9581517-9581855	T_14444	+	F1	macFas5_MER34A1_F1_260bp_97_356.frameSeq_chr17:9581601_9581813	I_7891	213	Unique sequence analyzed by MPRA	1	1.20085	0.198552	0.999177	1	None	1.50121	0.7258	0.982734	1	None	highQuality.iPSC/NPC	-
8343	Instance	macFas5	MER34B	chr17:9627051-9627352	T_16586	+	F1	macFas5_MER34B_F1_257bp_82_338.frameSeq_chr17:9627128_9627333	I_8586	206	Unique sequence analyzed by MPRA	1	0.944728	-0.869111	1	1	None	1.19886	-0.581039	1	1	None	highQuality.iPSC/NPC	T_5003
8344	Instance	macFas5	MER34A	chr17:96662911-96663478	T_15466	+	F1	macFas5_MER34A_F1_253bp_97_349.frameSeq_chr17:96663005_96663274	I_8191	270	Unique sequence analyzed by MPRA	1	0.910364	-1.01236	1	1	None	1.07958	-1.09661	1	1	None	highQuality.iPSC/NPC	T_3713
8345	Instance	macFas5	MER34A	chr17:96846074-96846579	T_15467	+	F1	macFas5_MER34A_F1_253bp_97_349.frameSeq_chr17:96846160_96846399	I_8171	240	Unique sequence analyzed by MPRA	1	0.858793	-1.22734	1	1	None	1.13687	-0.848999	1	1	None	highQuality.iPSC/NPC	T_4147
8346	Instance	macFas5	MER34C_	chr17:96860943-96861505	T_17784	C	F1	macFas5_MER34C__F1_246bp_132_377.frameSeq_chr17:96861142_96861380	I_9213	239	Unique sequence analyzed by MPRA	1	1.00598	-0.613793	1	-	-	0.902798	-1.86073	1	-	-	lowQuality	-
8347	Instance	macFas5	MER11A	chr18:11318953-11319169	T_12276	C	F1	macFas5_MER11A_F1_260bp_371_630.frameSeq_chr18:11318953_11319169	I_6826	217	Unique sequence analyzed by MPRA	1	1.28855	0.564129	0.976319	1	None	1.34867	0.0664703	0.999994	1	None	highQuality.iPSC/NPC	-
8348	Instance	macFas5	MER52A	chr18:11397642-11399152	T_20413	C	F1	macFas5_MER52A_F1_259bp_60_318.frameSeq_chr18:11398910_11399097	I_10154	188	Unique sequence analyzed by MPRA	1	0.861698	-1.21523	1	1	None	1.01432	-1.3787	1	1	None	highQuality.iPSC/NPC	T_9142
8349	Instance	macFas5	MER52A	chr18:11397642-11399152	T_20413	C	F2	macFas5_MER52A_F2_249bp_225_473.frameSeq_chr18:11398809_11399005	I_10675	197	Unique sequence analyzed by MPRA	1	1.10118	-0.21693	0.999996	1	None	1.1442	-0.81732	1	1	None	highQuality.iPSC/NPC	T_9142
8350	Instance	macFas5	MER11A	chr18:12952303-12952801	T_12281	C	F2	macFas5_MER11A_F2_260bp_769_1028.frameSeq_chr18:12952540_12952775	I_7788	236	Unique sequence analyzed by MPRA	1	1.49238	1.41381	0.234607	0.842929	None	1.54038	0.895123	0.937472	1	None	highQuality.iPSC/NPC	-
8351	Instance	macFas5	MER11A	chr18:12953092-12953655	T_12282	C	F1	macFas5_MER11A_F1_260bp_371_630.frameSeq_chr18:12953092_12953339	I_6823	248	Unique sequence analyzed by MPRA	1	-	-	-	-	-	-	-	-	-	-	lowQuality	T_320
8352	Instance	macFas5	MER52D	chr18:13132811-13134170	T_21751	C	F2	macFas5_MER52D_F2_230bp_553_782.frameSeq_chr18:13133880_13134113	I_11106	234	Unique sequence analyzed by MPRA	1	1.80055	2.69845	7.31557e-07	3.77246e-06	Active	1.33686	0.015434	0.999997	1	None	highQuality.iPSC/NPC	T_10976
8353	Instance	macFas5	MER11A	chr18:13575979-13577051	T_12283	+	F1	macFas5_MER11A_F1_260bp_371_630.frameSeq_chr18:13576327_13576550	I_6414	224	Unique sequence analyzed by MPRA	1	1.9229	3.20845	5.93843e-11	3.31955e-10	Active	1.28324	-0.216351	1	1	None	highQuality.iPSC/NPC	-
8354	Instance	macFas5	MER11A	chr18:13575979-13577051	T_12283	+	F2	macFas5_MER11A_F2_260bp_769_1028.frameSeq_chr18:13576563_13576811	I_7042	249	Unique sequence analyzed by MPRA	1	11.0153	41.1109	0	0	Active	2.98801	7.15226	2.20573e-88	4.6184e-87	Active	highQuality.iPSC/NPC	-
8355	Instance	macFas5	MER52C	chr18:15325494-15326177	T_21306	C	F1	macFas5_MER52C_F1_241bp_42_282.frameSeq_chr18:15325909_15326146	I_10802	238	Unique sequence analyzed by MPRA	1	-	-	-	-	-	-	-	-	-	-	-	T_10510
8356	Instance	macFas5	MER11A	chr18:15337773-15338859	T_12288	+	F2	macFas5_MER11A_F2_260bp_769_1028.frameSeq_chr18:15338365_15338618	I_7186	254	Unique sequence analyzed by MPRA	1	6.21494	21.1001	0	0	Active	2.05928	3.13798	3.93362e-10	3.93714e-09	Active	highQuality.iPSC/NPC	-
8357	Instance	macFas5	MER52A	chr18:15651527-15653139	T_20415	+	F2	macFas5_MER52A_F2_249bp_225_473.frameSeq_chr18:15651672_15651855	I_10298	184	Unique sequence analyzed by MPRA	1	1.38619	0.971156	0.753768	1	None	1.41018	0.332349	0.999731	1	None	highQuality.iPSC/NPC	T_9138
8358	Instance	macFas5	MER34C_	chr18:15861425-15861970	T_17788	+	F1	macFas5_MER34C__F1_246bp_132_377.frameSeq_chr18:15861513_15861748	I_9034	236	Unique sequence analyzed by MPRA	1	1.69201	2.24598	0.000369366	-	-	0.646909	-2.96677	1	-	-	lowQuality	T_6394
8359	Instance	macFas5	MER11A	chr18:16628500-16629564	T_12291	+	F2	macFas5_MER11A_F2_260bp_769_1028.frameSeq_chr18:16629088_16629323	I_7319	236	Unique sequence analyzed by MPRA	1	1.07392	-0.330571	0.999999	1	None	1.2662	-0.289971	1	1	None	highQuality.iPSC/NPC	T_1152
8360	Instance	macFas5	MER11A	chr18:16628500-16629564	T_12291	+	F1	macFas5_MER11A_F1_260bp_371_630.frameSeq_chr18:16628856_16629051	I_6545	196	Unique sequence analyzed by MPRA	1	1.02709	-0.52578	1	1	None	1.21655	-0.504576	1	1	None	highQuality.iPSC/NPC	T_1152
8361	Instance	macFas5	MER34B	chr18:16878204-16878731	T_16589	C	F1	macFas5_MER34B_F1_257bp_82_338.frameSeq_chr18:16878415_16878659	I_8740	245	Unique sequence analyzed by MPRA	1	1.20814	0.228957	0.998859	1	None	1.53443	0.86938	0.947604	1	None	highQuality.iPSC/NPC	T_5100
8362	Instance	macFas5	MER11A	chr18:18464255-18465342	T_12293	C	F1	macFas5_MER11A_F1_260bp_371_630.frameSeq_chr18:18464750_18464983	I_6935	234	Unique sequence analyzed by MPRA	1	1.00145	-0.63265	1	1	None	1.2609	-0.312909	1	1	None	highQuality.iPSC/NPC	-
8363	Instance	macFas5	MER11A	chr18:18464255-18465342	T_12293	C	F2	macFas5_MER11A_F2_260bp_769_1028.frameSeq_chr18:18464497_18464736	I_7517	240	Unique sequence analyzed by MPRA	1	1.34856	0.814285	0.882216	1	None	1.36886	0.153754	0.999977	1	None	highQuality.iPSC/NPC	-
8364	Instance	macFas5	MER34B	chr18:18646972-18647539	T_16590	C	F1	macFas5_MER34B_F1_257bp_82_338.frameSeq_chr18:18647197_18647457	I_8736	261	Unique sequence analyzed by MPRA	1	0.746514	-1.69538	1	-	-	1.04634	-1.24029	1	-	-	highQuality.NPC	T_5099
8365	Instance	macFas5	MER11A	chr18:18666855-18667859	T_12294	+	F2	macFas5_MER11A_F2_260bp_769_1028.frameSeq_chr18:18667362_18667623	I_7260	262	Unique sequence analyzed by MPRA	1	0.749442	-1.68317	1	1	None	1.31126	-0.0952049	1	1	None	highQuality.iPSC/NPC	-
8366	Instance	macFas5	MER34C_	chr18:18774110-18774628	T_17792	C	F1	macFas5_MER34C__F1_246bp_132_377.frameSeq_chr18:18774318_18774533	I_9163	216	Unique sequence analyzed by MPRA	1	1.6449	2.04958	0.00298771	0.0131342	Active	1.12867	-0.884455	1	1	None	highQuality.iPSC/NPC	T_6389
8367	Instance	macFas5	MER52A	chr18:19699683-19701232	T_20419	C	F2	macFas5_MER52A_F2_249bp_225_473.frameSeq_chr18:19700896_19701083	I_10421	188	Unique sequence analyzed by MPRA	1	1.22315	0.29151	0.997825	1	None	1.12634	-0.894513	1	1	None	highQuality.iPSC/NPC	T_9135
8368	Instance	macFas5	MER52A	chr18:19699683-19701232	T_20419	C	F1	macFas5_MER52A_F1_259bp_60_318.frameSeq_chr18:19700991_19701173	I_10062	183	Unique sequence analyzed by MPRA	1	0.926646	-0.944487	1	1	None	1.08098	-1.09058	1	1	None	highQuality.iPSC/NPC	T_9135
8369	Instance	macFas5	MER52A	chr18:19899548-19901155	T_20420	C	F1	macFas5_MER52A_F1_259bp_60_318.frameSeq_chr18:19900914_19901096	I_10141	183	Unique sequence analyzed by MPRA	1	-	-	-	-	-	-	-	-	-	-	-	T_9134
8370	Instance	macFas5	MER52A	chr18:19899548-19901155	T_20420	C	F2	macFas5_MER52A_F2_249bp_225_473.frameSeq_chr18:19900817_19901006	I_10456	190	Unique sequence analyzed by MPRA	1	1.05761	-0.398566	1	1	None	1.2144	-0.513871	1	1	None	highQuality.iPSC/NPC	T_9134
8371	Instance	macFas5	MER52C	chr18:19902450-19903700	T_21307	C	F1	macFas5_MER52C_F1_241bp_42_282.frameSeq_chr18:19903420_19903659	I_10749	240	Unique sequence analyzed by MPRA	1	1.10977	-0.181127	0.999993	1	None	1.22572	-0.464942	1	1	None	highQuality.iPSC/NPC	T_10509
8372	Instance	macFas5	MER52C	chr18:19902450-19903700	T_21307	C	F2	macFas5_MER52C_F2_238bp_356_593.frameSeq_chr18:19903118_19903346	I_10881	229	Unique sequence analyzed by MPRA	1	1.03106	-0.509212	1	1	None	1.06028	-1.18003	1	1	None	highQuality.iPSC/NPC	T_10509
8373	Instance	macFas5	MER11A	chr18:20140030-20141080	T_12296	+	F1	macFas5_MER11A_F1_260bp_371_630.frameSeq_chr18:20140367_20140563	I_6374	197	Unique sequence analyzed by MPRA	1	1.28247	0.538796	0.98048	1	None	1.35366	0.0880498	0.999991	1	None	highQuality.iPSC/NPC	-
8374	Instance	macFas5	MER11A	chr18:20140030-20141080	T_12296	+	F2	macFas5_MER11A_F2_260bp_769_1028.frameSeq_chr18:20140615_20140840	I_7283	226	Unique sequence analyzed by MPRA	1	27.0685	108.03	0	0	Active	9.51377	35.3587	0	0	Active	highQuality.iPSC/NPC	-
8375	Instance	macFas5	MER34A	chr18:21132069-21132627	T_15475	C	F1	macFas5_MER34A_F1_253bp_97_349.frameSeq_chr18:21132285_21132553	I_8420	269	Unique sequence analyzed by MPRA	1	0.798428	-1.47897	1	-	-	0.944556	-1.68024	1	-	-	lowQuality	T_3943
8376	Instance	macFas5	MER52C	chr18:21382897-21384028	T_21308	C	F2	macFas5_MER52C_F2_238bp_356_593.frameSeq_chr18:21383589_21383836	I_10939	248	Unique sequence analyzed by MPRA	1	1.03158	-0.507081	1	1	None	1.31448	-0.0813005	0.999999	1	None	highQuality.iPSC/NPC	T_10508
8377	Instance	macFas5	MER34B	chr18:22014535-22015104	T_16591	C	F1	macFas5_MER34B_F1_257bp_82_338.frameSeq_chr18:22014750_22015011	I_8732	262	Unique sequence analyzed by MPRA	1	2.00304	3.54254	3.06699e-14	1.80733e-13	Active	0.886945	-1.92926	1	1	None	highQuality.iPSC	T_5098
8378	Instance	macFas5	MER34C	chr18:22728125-22728563	T_17793	C	F1	macFas5_MER34C_F1_246bp_96_341.frameSeq_chr18:22728330_22728519	I_8965	190	Unique sequence analyzed by MPRA	1	1.54382	1.62825	0.0797285	0.312839	None	1.47345	0.605809	0.994211	1	None	highQuality.iPSC/NPC	T_6387
8379	Instance	macFas5	MER34A	chr18:24517873-24518398	T_15477	+	F1	macFas5_MER34A_F1_253bp_97_349.frameSeq_chr18:24517969_24518201	I_8314	233	Unique sequence analyzed by MPRA	1	0.852313	-1.25435	1	1	None	0.94227	-1.69012	1	1	None	highQuality.iPSC/NPC	T_3939
8380	Instance	macFas5	MER11A	chr18:25570790-25571874	T_12299	+	F2	macFas5_MER11A_F2_260bp_769_1028.frameSeq_chr18:25571378_25571634	I_7308	257	Unique sequence analyzed by MPRA	1	1.13947	-0.0573387	0.999963	1	None	1.24133	-0.397487	1	1	None	highQuality.iPSC/NPC	-
8381	Instance	macFas5	MER52C	chr18:2559126-2560304	T_21309	C	F2	macFas5_MER52C_F2_238bp_356_593.frameSeq_chr18:2559820_2560073	I_10893	254	Unique sequence analyzed by MPRA	1	1.12295	-0.126176	0.999986	1	None	1.04373	-1.25158	1	1	None	highQuality.iPSC/NPC	T_10512
8382	Instance	macFas5	MER11A	chr18:27959904-27960986	T_12301	+	F1	macFas5_MER11A_F1_260bp_371_630.frameSeq_chr18:27960259_27960471	I_6669	213	Unique sequence analyzed by MPRA	1	1.53133	1.57617	0.107307	0.41381	None	1.57584	1.04836	0.843531	1	None	highQuality.iPSC/NPC	-
8383	Instance	macFas5	MER11A	chr18:27959904-27960986	T_12301	+	F2	macFas5_MER11A_F2_260bp_769_1028.frameSeq_chr18:27960495_27960744	I_7198	250	Unique sequence analyzed by MPRA	1	1.18795	0.144791	0.999548	1	None	1.41802	0.366208	0.999589	1	None	highQuality.iPSC/NPC	-
8384	Instance	macFas5	MER52D	chr18:28816615-28818508	T_21756	+	F2	macFas5_MER52D_F2_230bp_553_782.frameSeq_chr18:28817102_28817286	I_10963	185	Unique sequence analyzed by MPRA	1	1.19584	0.177678	0.999346	1	None	1.10085	-1.00468	1	1	None	highQuality.iPSC/NPC	T_10973
8385	Instance	macFas5	MER34A1	chr18:30443566-30444142	T_14454	C	F1	macFas5_MER34A1_F1_260bp_97_356.frameSeq_chr18:30443784_30444049	I_8050	266	Unique sequence analyzed by MPRA	1	0.88431	-1.12097	1	-	-	0.901261	-1.86738	1	-	-	lowQuality	T_2936
8386	Instance	macFas5	MER11A	chr18:31030347-31031240	T_12304	+	F2	macFas5_MER11A_F2_260bp_769_1028.frameSeq_chr18:31030951_31031203	I_7293	253	Unique sequence analyzed by MPRA	1	3.52819	9.90022	6.83448e-170	6.60908e-169	Active	1.68987	1.54126	0.248559	1	None	highQuality.iPSC/NPC	-
8387	Instance	macFas5	MER11A	chr18:31030347-31031240	T_12304	+	F1	macFas5_MER11A_F1_260bp_371_630.frameSeq_chr18:31030692_31030876	I_6376	185	Unique sequence analyzed by MPRA	1	1.34599	0.803565	0.888822	1	None	1.56688	1.00963	0.873212	1	None	highQuality.iPSC/NPC	-
8388	Instance	macFas5	MER34	chr18:31383907-31384415	T_18804	+	F1	macFas5_MER34_F1_224bp_97_320.frameSeq_chr18:31384002_31384221	I_9445	220	Unique sequence analyzed by MPRA	1	1.22801	0.311772	0.99734	1	None	1.28746	-0.198092	1	1	None	highQuality.iPSC/NPC	T_7360
8389	Instance	macFas5	MER11A	chr18:31522447-31523493	T_12306	+	F2	macFas5_MER11A_F2_260bp_769_1028.frameSeq_chr18:31523029_31523255	I_7249	227	Unique sequence analyzed by MPRA	1	11.4441	42.8983	0	0	Active	3.59856	9.79126	2.22104e-184	6.1418e-183	Active	highQuality.iPSC/NPC	T_319
8390	Instance	macFas5	MER52A	chr18:37841580-37843168	T_20423	+	F2	macFas5_MER52A_F2_249bp_225_473.frameSeq_chr18:37841701_37841884	I_10179	184	Unique sequence analyzed by MPRA	1	1.08842	-0.270112	0.999998	1	None	1.23926	-0.406426	1	1	None	highQuality.iPSC/NPC	T_9125
8391	Instance	macFas5	MER34A	chr18:39753087-39753663	T_15484	+	F1	macFas5_MER34A_F1_253bp_97_349.frameSeq_chr18:39753183_39753428	I_8317	246	Unique sequence analyzed by MPRA	1	-	-	-	-	-	-	-	-	-	-	-	T_3936
8392	Instance	macFas5	MER34	chr18:39836102-39836598	T_18805	+	F1	macFas5_MER34_F1_224bp_97_320.frameSeq_chr18:39836198_39836439	I_9530	242	Unique sequence analyzed by MPRA	1	2.45922	5.44414	3.314e-42	-	-	-	-	-	-	-	lowQuality	T_7356
8393	Instance	macFas5	MER52A	chr18:4058959-4060536	T_20425	+	F1	macFas5_MER52A_F1_259bp_60_318.frameSeq_chr18:4059018_4059208	I_9880	191	Unique sequence analyzed by MPRA	1	0.951519	-0.840803	1	1	None	1.09674	-1.02245	1	1	None	highQuality.iPSC/NPC	T_9150
8394	Instance	macFas5	MER52A	chr18:4058959-4060536	T_20425	+	F2	macFas5_MER52A_F2_249bp_225_473.frameSeq_chr18:4059115_4059301	I_10406	187	Unique sequence analyzed by MPRA	1	1.37526	0.925602	0.797159	1	None	1.51979	0.806113	0.967023	1	None	highQuality.iPSC/NPC	T_9150
8395	Instance	macFas5	MER34C_	chr18:40635032-40635378	T_17798	C	F1	macFas5_MER34C__F1_246bp_132_377.frameSeq_chr18:40635050_40635284	I_9167	235	Unique sequence analyzed by MPRA	1	-	-	-	-	-	-	-	-	-	-	-	T_6383
8396	Instance	macFas5	MER34A1	chr18:40638830-40639404	T_14459	C	F1	macFas5_MER34A1_F1_260bp_97_356.frameSeq_chr18:40639047_40639308	I_8039	262	Unique sequence analyzed by MPRA	1	0.853316	-1.25017	1	-	-	0.728148	-2.61563	1	-	-	lowQuality	T_2931
8397	Instance	macFas5	MER34C2	chr18:40643433-40643963	T_17210	C	F1	macFas5_MER34C2_F1_232bp_132_363.frameSeq_chr18:40643628_40643847	I_8913	220	Unique sequence analyzed by MPRA	1	0.966123	-0.779928	1	-	-	0.318276	-4.38723	1	-	-	lowQuality	T_5748
8398	Instance	macFas5	MER11A	chr18:43161849-43162915	T_12314	+	F1	macFas5_MER11A_F1_260bp_371_630.frameSeq_chr18:43162208_43162418	I_6634	211	Unique sequence analyzed by MPRA	1	4.01726	11.9389	0.0000000000000000000000000000000000000000000000000000000000000000000000000000000000000000000000000000000000000000000000000000000000000000000000000000000000000000000000000000000000000000000000000000000000000000000000000000000000000000000000000000000000000000194184124038926	0.000000000000000000000000000000000000000000000000000000000000000000000000000000000000000000000000000000000000000000000000000000000000000000000000000000000000000000000000000000000000000000000000000000000000000000000000000000000000000000000000000000000000000207162901875495	Active	1.66247	1.42283	0.392263	1	None	highQuality.iPSC/NPC	-
8399	Instance	macFas5	MER11A	chr18:43161849-43162915	T_12314	+	F2	macFas5_MER11A_F2_260bp_769_1028.frameSeq_chr18:43162427_43162674	I_7041	248	Unique sequence analyzed by MPRA	1	4.05548	12.0982	0.000000000000000000000000000000000000000000000000000000000000000000000000000000000000000000000000000000000000000000000000000000000000000000000000000000000000000000000000000000000000000000000000000000000000000000000000000000000000000000000000000000000000000000000000473697897629949	0.0000000000000000000000000000000000000000000000000000000000000000000000000000000000000000000000000000000000000000000000000000000000000000000000000000000000000000000000000000000000000000000000000000000000000000000000000000000000000000000000000000000000000000000000050758819574715	Active	1.99817	2.87383	7.90392e-08	7.36469e-07	Active	highQuality.iPSC/NPC	-
8400	Instance	macFas5	MER52A	chr18:4369705-4371229	T_20426	+	F1	macFas5_MER52A_F1_259bp_60_318.frameSeq_chr18:4369764_4369944	I_9851	181	Unique sequence analyzed by MPRA	1	1.27363	0.501916	0.985417	1	None	1.39193	0.25346	0.999905	1	None	highQuality.iPSC/NPC	T_9149
8401	Instance	macFas5	MER52A	chr18:4369705-4371229	T_20426	+	F2	macFas5_MER52A_F2_249bp_225_473.frameSeq_chr18:4369853_4370037	I_10363	185	Unique sequence analyzed by MPRA	1	1.20391	0.211286	0.999055	1	None	1.33643	0.0135642	0.999997	1	None	highQuality.iPSC/NPC	T_9149
8402	Instance	macFas5	MER34A	chr18:44040770-44041296	T_15486	C	F1	macFas5_MER34A_F1_253bp_97_349.frameSeq_chr18:44040987_44041201	I_8498	215	Unique sequence analyzed by MPRA	1	0.717676	-1.81559	1	1	None	0.797792	-2.31461	1	1	None	highQuality.iPSC/NPC	T_3934
8403	Instance	macFas5	MER34B	chr18:44882219-44882703	T_16600	+	F1	macFas5_MER34B_F1_257bp_82_338.frameSeq_chr18:44882299_44882553	I_8608	255	Unique sequence analyzed by MPRA	1	1.23468	0.339589	0.996516	1	None	1.60896	1.19154	0.698011	1	None	highQuality.iPSC/NPC	T_5092
8404	Instance	macFas5	MER34C2	chr18:46222231-46222612	T_17213	+	F1	macFas5_MER34C2_F1_232bp_132_363.frameSeq_chr18:46222328_46222586	I_8852	259	Unique sequence analyzed by MPRA	1	1.09261	-0.252645	0.999998	-	-	1.94507	2.64431	4.15888e-06	-	-	lowQuality	T_5745
8405	Instance	macFas5	MER52A	chr18:46703897-46705685	T_20428	+	F1	macFas5_MER52A_F1_259bp_60_318.frameSeq_chr18:46703964_46704230	I_9906	267	Unique sequence analyzed by MPRA	1	0.833263	-1.33376	1	1	None	1.01235	-1.38721	1	1	None	highQuality.iPSC/NPC	T_9119
8406	Instance	macFas5	MER11A	chr18:48680676-48681758	T_12316	C	F1	macFas5_MER11A_F1_260bp_371_630.frameSeq_chr18:48681178_48681402	I_6864	225	Unique sequence analyzed by MPRA	1	1.5181	1.52104	0.143358	0.540254	None	0.952205	-1.64718	1	1	None	highQuality.iPSC/NPC	-
8407	Instance	macFas5	MER11A	chr18:48680676-48681758	T_12316	C	F2	macFas5_MER11A_F2_260bp_769_1028.frameSeq_chr18:48680917_48681159	I_7570	243	Unique sequence analyzed by MPRA	1	0.801201	-1.46741	1	1	None	0.934776	-1.72251	1	1	None	highQuality.iPSC/NPC	-
8408	Instance	macFas5	MER34A1	chr18:49990219-49990803	T_14460	C	F1	macFas5_MER34A1_F1_260bp_97_356.frameSeq_chr18:49990439_49990708	I_8071	270	Unique sequence analyzed by MPRA	1	1.13345	-0.082417	0.999974	1	None	1.2703	-0.272259	1	1	None	highQuality.iPSC/NPC	T_2926
8409	Instance	macFas5	MER34C_	chr18:50721556-50721900	T_17802	+	F1	macFas5_MER34C__F1_246bp_132_377.frameSeq_chr18:50721647_50721881	I_9006	235	Unique sequence analyzed by MPRA	1	2.24668	4.55814	3.28194e-27	2.17695e-26	Active	1.23451	-0.426983	1	1	None	highQuality.iPSC/NPC	T_6378
8410	Instance	macFas5	MER34B	chr18:51989943-51990508	T_16602	+	F1	macFas5_MER34B_F1_257bp_82_338.frameSeq_chr18:51990024_51990287	I_8643	264	Unique sequence analyzed by MPRA	1	0.872228	-1.17133	1	-	-	1.0238	-1.3377	1	-	-	lowQuality	T_5091
8411	Instance	macFas5	MER11A	chr18:52353953-52354461	T_12318	+	F2	macFas5_MER11A_F2_260bp_769_1028.frameSeq_chr18:52353962_52354221	I_7303	260	Unique sequence analyzed by MPRA	1	1.21839	0.271673	0.99822	1	None	1.31264	-0.0892463	1	1	None	highQuality.iPSC/NPC	-
8412	Instance	macFas5	MER11A	chr18:52481059-52482121	T_12319	C	F2	macFas5_MER11A_F2_260bp_769_1028.frameSeq_chr18:52481300_52481555	I_7606	256	Unique sequence analyzed by MPRA	1	0.93714	-0.900745	1	1	None	1.18589	-0.637104	1	1	None	highQuality.iPSC/NPC	-
8413	Instance	macFas5	MER34A	chr18:53827306-53827880	T_15487	C	F1	macFas5_MER34A_F1_253bp_97_349.frameSeq_chr18:53827534_53827777	I_8473	244	Unique sequence analyzed by MPRA	1	1.00274	-0.627296	1	1	None	1.4231	0.388172	0.999463	1	None	highQuality.iPSC/NPC	T_3928
8414	Instance	macFas5	MER34	chr18:55120481-55120998	T_18812	+	F1	macFas5_MER34_F1_224bp_97_320.frameSeq_chr18:55120551_55120772	I_9520	222	Unique sequence analyzed by MPRA	1	1.43585	1.17816	0.510749	1	None	1.235	-0.424839	1	1	None	highQuality.iPSC/NPC	T_7347
8415	Instance	macFas5	MER11A	chr18:55318400-55319464	T_12320	C	F2	macFas5_MER11A_F2_260bp_769_1028.frameSeq_chr18:55318620_55318869	I_7526	250	Unique sequence analyzed by MPRA	1	0.871392	-1.17482	1	1	None	1.23231	-0.436458	1	1	None	highQuality.iPSC/NPC	-
8416	Instance	macFas5	MER11A	chr18:55318400-55319464	T_12320	C	F1	macFas5_MER11A_F1_260bp_371_630.frameSeq_chr18:55318875_55319105	I_6904	231	Unique sequence analyzed by MPRA	1	1.50516	1.4671	0.185788	0.685788	None	1.45275	0.516362	0.997681	1	None	highQuality.iPSC/NPC	-
8417	Instance	macFas5	MER11A	chr18:56167702-56168780	T_12321	+	F1	macFas5_MER11A_F1_260bp_371_630.frameSeq_chr18:56168055_56168286	I_6401	232	Unique sequence analyzed by MPRA	1	1.13832	-0.062098	0.999965	1	None	1.00557	-1.41651	1	1	None	highQuality.iPSC/NPC	-
8418	Instance	macFas5	MER11A	chr18:56167702-56168780	T_12321	+	F2	macFas5_MER11A_F2_260bp_769_1028.frameSeq_chr18:56168301_56168539	I_7022	239	Unique sequence analyzed by MPRA	1	0.846281	-1.2795	1	1	None	1.24048	-0.40116	1	1	None	highQuality.iPSC/NPC	-
8419	Instance	macFas5	MER34A1	chr18:56371141-56371716	T_14461	+	F1	macFas5_MER34A1_F1_260bp_97_356.frameSeq_chr18:56371278_56371487	I_7939	210	Unique sequence analyzed by MPRA	1	1.94523	3.30156	8.05597e-12	4.58056e-11	Active	1.47963	0.632516	0.992519	1	None	highQuality.iPSC/NPC	T_2924
8420	Instance	macFas5	MER34C2	chr18:57545156-57545711	T_17217	C	F1	macFas5_MER34C2_F1_232bp_132_363.frameSeq_chr18:57545373_57545623	I_8874	251	Unique sequence analyzed by MPRA	1	-	-	-	-	-	-	-	-	-	-	-	T_5741
8421	Instance	macFas5	MER34A	chr18:58490049-58490569	T_15488	+	F1	macFas5_MER34A_F1_253bp_97_349.frameSeq_chr18:58490115_58490346	I_8296	232	Unique sequence analyzed by MPRA	1	0.86007	-1.22202	1	1	None	1.04383	-1.25113	1	1	None	highQuality.iPSC/NPC	T_3924
8422	Instance	macFas5	MER11A	chr18:58615205-58616312	T_12324	C	F1	macFas5_MER11A_F1_260bp_371_630.frameSeq_chr18:58615759_58615958	I_6757	200	Unique sequence analyzed by MPRA	1	0.808862	-1.43548	1	1	None	0.87252	-1.9916	1	1	None	highQuality.iPSC/NPC	-
8423	Instance	macFas5	MER11A	chr18:58615205-58616312	T_12324	C	F2	macFas5_MER11A_F2_260bp_769_1028.frameSeq_chr18:58615439_58615699	I_7793	261	Unique sequence analyzed by MPRA	1	0.998667	-0.644265	1	1	None	1.07012	-1.1375	1	1	None	highQuality.iPSC/NPC	-
8424	Instance	macFas5	MER34D	chr18:58782030-58782572	T_19756	C	F1	macFas5_MER34D_F1_253bp_97_349.frameSeq_chr18:58782235_58782479	I_9323	245	Unique sequence analyzed by MPRA	1	1.18612	0.137163	0.999586	1	None	1.61998	1.23915	0.638941	1	None	highQuality.iPSC/NPC	T_8413
8425	Instance	macFas5	MER11A	chr18:59099495-59100544	T_12325	+	F2	macFas5_MER11A_F2_260bp_769_1028.frameSeq_chr18:59100087_59100301	I_7432	215	Unique sequence analyzed by MPRA	1	3.30567	8.9726	4.0947e-136	3.71557e-135	Active	1.65594	1.3946	0.429852	1	None	highQuality.iPSC/NPC	-
8426	Instance	macFas5	MER11A	chr18:59099495-59100544	T_12325	+	F1	macFas5_MER11A_F1_260bp_371_630.frameSeq_chr18:59099845_59100075	I_6482	231	Unique sequence analyzed by MPRA	1	1.00512	-0.617372	1	1	None	1.02582	-1.329	1	1	None	highQuality.iPSC/NPC	-
8427	Instance	macFas5	MER34	chr18:5922871-5923406	T_18815	C	F1	macFas5_MER34_F1_224bp_97_320.frameSeq_chr18:5923105_5923316	I_9652	212	Unique sequence analyzed by MPRA	1	1.53825	1.60502	0.0912861	0.355224	None	1.87755	2.35247	0.000272785	0.00216049	Active	highQuality.iPSC/NPC	T_7371
8428	Instance	macFas5	MER11A	chr18:59229494-59230539	T_12326	C	F2	macFas5_MER11A_F2_260bp_769_1028.frameSeq_chr18:59229731_59229956	I_7641	226	Unique sequence analyzed by MPRA	1	1.71276	2.33247	0.000130955	0.000624929	Active	1.31626	-0.0736016	0.999999	1	None	highQuality.iPSC/NPC	-
8429	Instance	macFas5	MER52C	chr18:59463321-59464583	T_21311	+	F1	macFas5_MER52C_F1_241bp_42_282.frameSeq_chr18:59463362_59463606	I_10698	245	Unique sequence analyzed by MPRA	1	2.99978	7.6975	7.30622e-96	6.1368e-95	Active	2.047	3.08487	1.21788e-09	1.20164e-08	Active	highQuality.iPSC/NPC	T_10506
8430	Instance	macFas5	MER52C	chr18:59463321-59464583	T_21311	+	F2	macFas5_MER52C_F2_238bp_356_593.frameSeq_chr18:59463676_59463867	I_10820	192	Unique sequence analyzed by MPRA	1	-	-	-	-	-	-	-	-	-	-	-	T_10506
8431	Instance	macFas5	MER11A	chr18:6196394-6197473	T_12330	+	F1	macFas5_MER11A_F1_260bp_371_630.frameSeq_chr18:6196748_6196973	I_6678	226	Unique sequence analyzed by MPRA	1	1.52094	1.53287	0.135001	0.511272	None	1.34038	0.0306334	0.999997	1	None	highQuality.iPSC/NPC	-
8432	Instance	macFas5	MER11A	chr18:6196394-6197473	T_12330	+	F2	macFas5_MER11A_F2_260bp_769_1028.frameSeq_chr18:6196993_6197233	I_7135	241	Unique sequence analyzed by MPRA	1	1.42068	1.11491	0.590344	1	None	1.44556	0.485254	0.998346	1	None	highQuality.iPSC/NPC	-
8433	Instance	macFas5	MER11A	chr18:62900532-62901613	T_12331	+	F1	macFas5_MER11A_F1_260bp_371_630.frameSeq_chr18:62900886_62901116	I_6358	231	Unique sequence analyzed by MPRA	1	1.51949	1.5268	0.139248	0.526124	None	1.01637	-1.36985	1	1	None	highQuality.iPSC/NPC	-
8434	Instance	macFas5	MER11A	chr18:62900532-62901613	T_12331	+	F2	macFas5_MER11A_F2_260bp_769_1028.frameSeq_chr18:62901129_62901371	I_7032	243	Unique sequence analyzed by MPRA	1	25.7548	102.553	0	0	Active	6.28082	21.3849	0	0	Active	highQuality.iPSC/NPC	-
8435	Instance	macFas5	MER11A	chr18:63016708-63017762	T_12332	C	F2	macFas5_MER11A_F2_260bp_769_1028.frameSeq_chr18:63016949_63017175	I_7664	227	Unique sequence analyzed by MPRA	1	1.66684	2.14107	0.00118061	0.00534984	Active	1.73119	1.71983	0.0984161	0.61239	None	highQuality.iPSC/NPC	-
8436	Instance	macFas5	MER52D	chr18:63167112-63169081	T_21761	C	F2	macFas5_MER52D_F2_230bp_553_782.frameSeq_chr18:63168332_63168535	I_11059	204	Unique sequence analyzed by MPRA	1	1.18506	0.132708	0.999607	1	None	1.44431	0.479847	0.998442	1	None	highQuality.iPSC/NPC	T_10968
8437	Instance	macFas5	MER34B	chr18:63529593-63530101	T_16606	+	F1	macFas5_MER34B_F1_257bp_82_338.frameSeq_chr18:63529622_63529875	I_8628	254	Unique sequence analyzed by MPRA	1	4.77415	15.0941	0	-	-	1.92941	2.57664	1.19438e-05	-	-	lowQuality	T_5089
8438	Instance	macFas5	MER11A	chr18:64203326-64204380	T_12334	+	F2	macFas5_MER11A_F2_260bp_769_1028.frameSeq_chr18:64203916_64204141	I_7237	226	Unique sequence analyzed by MPRA	1	11.5524	43.3494	0	0	Active	3.2015	8.07502	6.3635e-118	1.47668e-116	Active	highQuality.iPSC/NPC	T_310
8439	Instance	macFas5	MER11A	chr18:64203326-64204380	T_12334	+	F1	macFas5_MER11A_F1_260bp_371_630.frameSeq_chr18:64203657_64203870	I_6396	214	Unique sequence analyzed by MPRA	1	0.885899	-1.11434	1	1	None	1.55206	0.945586	0.913252	1	None	highQuality.iPSC/NPC	T_310
8440	Instance	macFas5	MER34	chr18:64589471-64589981	T_18818	+	F1	macFas5_MER34_F1_224bp_97_320.frameSeq_chr18:64589536_64589760	I_9424	225	Unique sequence analyzed by MPRA	1	1.08841	-0.270161	0.999998	1	None	1.00116	-1.43559	1	1	None	highQuality.iPSC/NPC	T_7352
8441	Instance	macFas5	MER34	chr18:65276020-65276526	T_18819	+	F1	macFas5_MER34_F1_224bp_97_320.frameSeq_chr18:65276114_65276306	I_9568	193	Unique sequence analyzed by MPRA	1	1.01243	-0.586912	1	1	None	1.14131	-0.829824	1	1	None	highQuality.iPSC/NPC	T_7357
8442	Instance	macFas5	MER34	chr18:65315795-65316248	T_18820	+	F1	macFas5_MER34_F1_224bp_97_320.frameSeq_chr18:65315864_65316046	I_9527	183	Unique sequence analyzed by MPRA	1	1.13696	-0.0677825	0.999968	1	None	1.2445	-0.383783	1	1	None	highQuality.iPSC/NPC	T_7358
8443	Instance	macFas5	MER34B	chr18:65376045-65376618	T_16610	+	F1	macFas5_MER34B_F1_257bp_82_338.frameSeq_chr18:65376139_65376399	I_8635	261	Unique sequence analyzed by MPRA	1	-	-	-	-	-	-	-	-	-	-	-	T_5094
8444	Instance	macFas5	MER52A	chr18:66135061-66136616	T_20435	C	F2	macFas5_MER52A_F2_249bp_225_473.frameSeq_chr18:66136282_66136467	I_10576	186	Unique sequence analyzed by MPRA	1	1.23713	0.349799	0.99616	1	None	1.39934	0.285466	0.999854	1	None	highQuality.iPSC/NPC	T_9128
8445	Instance	macFas5	MER52A	chr18:66135061-66136616	T_20435	C	F1	macFas5_MER52A_F1_259bp_60_318.frameSeq_chr18:66136375_66136557	I_10161	183	Unique sequence analyzed by MPRA	1	1.64294	2.04143	0.00323322	0.0141665	Active	1.49242	0.687819	0.98758	1	None	highQuality.iPSC/NPC	T_9128
8446	Instance	macFas5	MER34B	chr18:66366294-66366846	T_16611	C	F1	macFas5_MER34B_F1_257bp_82_338.frameSeq_chr18:66366513_66366770	I_8684	258	Unique sequence analyzed by MPRA	1	2.36336	5.04454	5.11886e-35	3.54549e-34	Active	1.56813	1.01506	0.86931	1	None	highQuality.iPSC/NPC	T_5097
8447	Instance	macFas5	MER52A	chr18:68054963-68056493	T_20440	+	F1	macFas5_MER52A_F1_259bp_60_318.frameSeq_chr18:68055017_68055197	I_9923	181	Unique sequence analyzed by MPRA	1	1.06883	-0.351805	1	1	None	1.2083	-0.540236	1	1	None	highQuality.iPSC/NPC	T_9144
8448	Instance	macFas5	MER52A	chr18:68054963-68056493	T_20440	+	F2	macFas5_MER52A_F2_249bp_225_473.frameSeq_chr18:68055107_68055289	I_10340	183	Unique sequence analyzed by MPRA	1	1.26458	0.464212	0.989314	1	None	1.35763	0.105191	0.999989	1	None	highQuality.iPSC/NPC	T_9144
8449	Instance	macFas5	MER52A	chr18:69099042-69100648	T_20441	+	F2	macFas5_MER52A_F2_249bp_225_473.frameSeq_chr18:69099230_69099415	I_10313	186	Unique sequence analyzed by MPRA	1	1.22354	0.293148	0.997789	1	None	1.36872	0.153156	0.999977	1	None	highQuality.iPSC/NPC	T_9153
8450	Instance	macFas5	MER34B	chr18:70103789-70104139	T_16612	+	F1	macFas5_MER34B_F1_257bp_82_338.frameSeq_chr18:70103870_70104117	I_8640	248	Unique sequence analyzed by MPRA	1	1.6067	1.89036	0.0124841	-	-	1.9167	2.52169	2.70831e-05	-	-	lowQuality	T_5106
8451	Instance	macFas5	MER34C	chr18:70121127-70121640	T_17809	+	F1	macFas5_MER34C_F1_246bp_96_341.frameSeq_chr18:70121206_70121433	I_8950	228	Unique sequence analyzed by MPRA	1	0.921597	-0.965537	1	1	None	0.927115	-1.75563	1	1	None	highQuality.iPSC/NPC	T_6396
8452	Instance	macFas5	MER11A	chr18:70130327-70131408	T_12340	C	F1	macFas5_MER11A_F1_260bp_371_630.frameSeq_chr18:70130847_70131044	I_6731	198	Unique sequence analyzed by MPRA	1	0.997695	-0.648316	1	1	None	1.08806	-1.05996	1	1	None	highQuality.iPSC/NPC	-
8453	Instance	macFas5	MER11A	chr18:70130327-70131408	T_12340	C	F2	macFas5_MER11A_F2_260bp_769_1028.frameSeq_chr18:70130568_70130819	I_7721	252	Unique sequence analyzed by MPRA	1	5.80174	19.3776	0	0	Active	2.31668	4.25052	1.16479e-23	1.50349e-22	Active	highQuality.iPSC/NPC	-
8454	Instance	macFas5	MER34A	chr18:71850897-71851387	T_15496	+	F1	macFas5_MER34A_F1_253bp_97_349.frameSeq_chr18:71850996_71851214	I_8199	219	Unique sequence analyzed by MPRA	1	1.21138	0.242424	0.998685	1	None	1.07011	-1.13756	1	1	None	highQuality.iPSC/NPC	T_3915
8455	Instance	macFas5	MER34A	chr18:71893358-71893820	T_15499	+	F1	macFas5_MER34A_F1_253bp_97_349.frameSeq_chr18:71893454_71893652	I_8244	199	Unique sequence analyzed by MPRA	1	1.11166	-0.173262	0.999993	1	None	1.01697	-1.36725	1	1	None	highQuality.iPSC/NPC	T_3914
8456	Instance	macFas5	MER11A	chr18:72235224-72236396	T_12342	+	F1	macFas5_MER11A_F1_260bp_371_630.frameSeq_chr18:72235605_72235842	I_6643	238	Unique sequence analyzed by MPRA	1	0.898078	-1.06358	1	1	None	0.966243	-1.5865	1	1	None	highQuality.iPSC/NPC	-
8457	Instance	macFas5	MER34C_	chr18:72294373-72294908	T_17810	C	F1	macFas5_MER34C__F1_246bp_132_377.frameSeq_chr18:72294571_72294813	I_9182	243	Unique sequence analyzed by MPRA	1	0.736928	-1.73534	1	1	None	1.40859	0.325449	0.999754	1	None	highQuality.iPSC/NPC	T_6370
8458	Instance	macFas5	MER52A	chr18:74587821-74589676	T_20442	C	F1	macFas5_MER52A_F1_259bp_60_318.frameSeq_chr18:74589368_74589617	I_10019	250	Unique sequence analyzed by MPRA	1	1.13474	-0.0770303	0.999972	1	None	1.42596	0.400547	0.999376	1	None	highQuality.iPSC/NPC	T_9112
8459	Instance	macFas5	MER52A	chr18:74587821-74589676	T_20442	C	F2	macFas5_MER52A_F2_249bp_225_473.frameSeq_chr18:74589224_74589452	I_10471	229	Unique sequence analyzed by MPRA	1	1.23116	0.324887	0.996976	1	None	1.60704	1.18325	0.707846	1	None	highQuality.iPSC/NPC	T_9112
8460	Instance	macFas5	MER11A	chr18:7537615-7538666	T_12345	C	F2	macFas5_MER11A_F2_260bp_769_1028.frameSeq_chr18:7537845_7538069	I_7610	225	Unique sequence analyzed by MPRA	1	1.24951	0.401399	0.993816	1	None	1.45026	0.505583	0.997935	1	None	highQuality.iPSC/NPC	-
8461	Instance	macFas5	MER52A	chr18:7550304-7551786	T_20443	+	F2	macFas5_MER52A_F2_249bp_225_473.frameSeq_chr18:7550441_7550626	I_10270	186	Unique sequence analyzed by MPRA	1	1.23013	0.320614	0.997099	1	None	1.3596	0.113707	0.999987	1	None	highQuality.iPSC/NPC	T_9146
8462	Instance	macFas5	MER52A	chr18:8381224-8382732	T_20444	C	F2	macFas5_MER52A_F2_249bp_225_473.frameSeq_chr18:8382402_8382587	I_10534	186	Unique sequence analyzed by MPRA	1	1.03215	-0.504668	1	1	None	1.19322	-0.605419	1	1	None	highQuality.iPSC/NPC	-
8463	Instance	macFas5	MER52D	chr18:8456919-8457408	T_21764	+	F2	macFas5_MER52D_F2_230bp_553_782.frameSeq_chr18:8456998_8457204	I_11014	207	Unique sequence analyzed by MPRA	1	1.11311	-0.167216	0.999992	1	None	1.13338	-0.864064	1	1	None	highQuality.iPSC/NPC	T_9145
8464	Instance	macFas5	MER34B	chr18:9832388-9832932	T_16617	C	F1	macFas5_MER34B_F1_257bp_82_338.frameSeq_chr18:9832611_9832851	I_8731	241	Unique sequence analyzed by MPRA	1	1.49842	1.43898	0.210717	0.766927	None	1.64279	1.33774	0.507173	1	None	highQuality.iPSC/NPC	T_5101
8465	Instance	macFas5	MER34	chr18:9876465-9877019	T_18837	+	F1	macFas5_MER34_F1_224bp_97_320.frameSeq_chr18:9876560_9876804	I_9534	245	Unique sequence analyzed by MPRA	1	1.54798	1.64559	0.0718532	0.283541	None	1.56713	1.01072	0.872435	1	None	highQuality.iPSC/NPC	T_7369
8466	Instance	macFas5	MER11A	chr19_KE145841_random:16095-17162	T_12450	+	F2	macFas5_MER11A_F2_260bp_769_1028.frameSeq_chr19_KE145841_random:16679_16923	I_7348	245	Unique sequence analyzed by MPRA	1	12.2389	46.2114	0	0	Active	3.3487	8.71125	8.21782e-141	2.04018e-139	Active	highQuality.iPSC/NPC	-
8467	Instance	macFas5	MER11A	chr19_KE145841_random:16095-17162	T_12450	+	F1	macFas5_MER11A_F1_260bp_371_630.frameSeq_chr19_KE145841_random:16449_16647	I_6433	199	Unique sequence analyzed by MPRA	1	1.14327	-0.0414904	0.999954	1	None	1.52517	0.829364	0.96072	1	None	highQuality.iPSC/NPC	-
8468	Instance	macFas5	MER11A	chr19:17226832-17227038	T_12356	+	F1	macFas5_MER11A_F1_260bp_371_630.frameSeq_chr19:17226832_17227038	I_6331	207	Unique sequence analyzed by MPRA	1	1.14525	-0.0332028	0.999949	1	None	1.22214	-0.480445	1	1	None	highQuality.iPSC/NPC	-
8469	Instance	macFas5	MER11A	chr19:23440680-23441801	T_12364	+	F2	macFas5_MER11A_F2_260bp_769_1028.frameSeq_chr19:23441320_23441561	I_7138	242	Unique sequence analyzed by MPRA	1	1.38654	0.972626	0.75229	1	None	1.65896	1.40764	0.412391	1	None	highQuality.iPSC/NPC	T_332
8470	Instance	macFas5	MER11A	chr19:23440680-23441801	T_12364	+	F1	macFas5_MER11A_F1_260bp_371_630.frameSeq_chr19:23441048_23441306	I_6395	259	Unique sequence analyzed by MPRA	1	0.887216	-1.10886	1	1	None	1.07324	-1.12402	1	1	None	highQuality.iPSC/NPC	T_332
8471	Instance	macFas5	MER11A	chr19:23888761-23889829	T_12369	+	F2	macFas5_MER11A_F2_260bp_769_1028.frameSeq_chr19:23889342_23889597	I_7170	256	Unique sequence analyzed by MPRA	1	2.20183	4.37121	1.74253e-24	1.12962e-23	Active	1.36409	0.133121	0.999983	1	None	highQuality.iPSC/NPC	-
8472	Instance	macFas5	MER11A	chr19:23888761-23889829	T_12369	+	F1	macFas5_MER11A_F1_260bp_371_630.frameSeq_chr19:23889113_23889312	I_6474	200	Unique sequence analyzed by MPRA	1	1.27501	0.507682	0.984725	1	None	1.82778	2.13736	0.00325823	0.0237411	Active	highQuality.iPSC/NPC	-
8473	Instance	macFas5	MER11A	chr19:24228292-24228553	T_12374	C	F2	macFas5_MER11A_F2_260bp_769_1028.frameSeq_chr19:24228338_24228553	I_7644	216	Unique sequence analyzed by MPRA	1	1.44566	1.21906	0.458841	1	None	1.42989	0.417552	0.999237	1	None	highQuality.iPSC/NPC	-
8474	Instance	macFas5	MER11A	chr19:27434541-27435474	T_12376	+	F1	macFas5_MER11A_F1_260bp_371_630.frameSeq_chr19:27434741_27434922	I_6403	182	Unique sequence analyzed by MPRA	1	1.10108	-0.217367	0.999996	1	None	1.03349	-1.29583	1	1	None	highQuality.iPSC/NPC	-
8475	Instance	macFas5	MER11A	chr19:27434541-27435474	T_12376	+	F2	macFas5_MER11A_F2_260bp_769_1028.frameSeq_chr19:27434975_27435235	I_7420	261	Unique sequence analyzed by MPRA	1	1.07324	-0.333384	0.999999	1	None	1.23526	-0.423702	1	1	None	highQuality.iPSC/NPC	-
8476	Instance	macFas5	MER11A	chr19:27545712-27546788	T_12378	C	F2	macFas5_MER11A_F2_260bp_769_1028.frameSeq_chr19:27545949_27546188	I_7711	240	Unique sequence analyzed by MPRA	1	1.14788	-0.0222427	0.999941	1	None	1.38988	0.244593	0.999916	1	None	highQuality.iPSC/NPC	-
8477	Instance	macFas5	MER11A	chr19:27545712-27546788	T_12378	C	F1	macFas5_MER11A_F1_260bp_371_630.frameSeq_chr19:27546200_27546429	I_6727	230	Unique sequence analyzed by MPRA	1	1.39284	0.998856	0.725132	1	None	1.37686	0.188316	0.999962	1	None	highQuality.iPSC/NPC	-
8478	Instance	macFas5	MER34C_	chr19:28220711-28221287	T_17814	+	F1	macFas5_MER34C__F1_246bp_132_377.frameSeq_chr19:28220811_28221071	I_8994	261	Unique sequence analyzed by MPRA	1	0.867278	-1.19197	1	-	-	0.595963	-3.18697	1	-	-	lowQuality	T_6399
8479	Instance	macFas5	MER34	chr19:28659126-28659437	T_18847	+	F1	macFas5_MER34_F1_224bp_97_320.frameSeq_chr19:28659223_28659432	I_9416	210	Unique sequence analyzed by MPRA	1	0.85439	-1.24569	1	1	None	0.843579	-2.1167	1	1	None	highQuality.iPSC/NPC	T_7392
8480	Instance	macFas5	MER11A	chr19:2873008-2874091	T_12386	C	F1	macFas5_MER11A_F1_260bp_371_630.frameSeq_chr19:2873504_2873738	I_6941	235	Unique sequence analyzed by MPRA	1	1.40098	1.03279	0.687956	1	None	1.22435	-0.470894	1	1	None	highQuality.iPSC/NPC	-
8481	Instance	macFas5	MER11A	chr19:2873008-2874091	T_12386	C	F2	macFas5_MER11A_F2_260bp_769_1028.frameSeq_chr19:2873251_2873498	I_7575	248	Unique sequence analyzed by MPRA	1	1.19408	0.170322	0.999397	1	None	1.34115	0.0339587	0.999996	1	None	highQuality.iPSC/NPC	-
8482	Instance	macFas5	MER34C_	chr19:29166597-29167047	T_17815	+	F1	macFas5_MER34C__F1_246bp_132_377.frameSeq_chr19:29166697_29166929	I_8995	233	Unique sequence analyzed by MPRA	1	1.37236	0.913488	0.807879	1	None	1.84665	2.2189	0.00135056	0.0101348	Active	highQuality.iPSC/NPC	T_6400
8483	Instance	macFas5	MER34B	chr19:30104862-30105123	T_16625	+	F1	macFas5_MER34B_F1_257bp_82_338.frameSeq_chr19:30104945_30105123	I_8607	179	Unique sequence analyzed by MPRA	1	1.33703	0.766244	0.909744	1	None	1.45408	0.522105	0.997534	1	None	highQuality.iPSC/NPC	T_5248
8484	Instance	macFas5	MER52A	chr19:32978941-32980475	T_20446	+	F2	macFas5_MER52A_F2_249bp_225_473.frameSeq_chr19:32979088_32979286	I_10296	199	Unique sequence analyzed by MPRA	1	1.35304	0.832974	0.870044	1	None	1.37126	0.164109	0.999973	1	None	highQuality.iPSC/NPC	T_9156
8485	Instance	macFas5	MER52A	chr19:32978941-32980475	T_20446	+	F1	macFas5_MER52A_F1_259bp_60_318.frameSeq_chr19:32978998_32979180	I_9892	183	Unique sequence analyzed by MPRA	1	1.18639	0.138254	0.999581	1	None	1.42874	0.412558	0.99928	1	None	highQuality.iPSC/NPC	T_9156
8486	Instance	macFas5	MER34C2	chr19:33212506-33213015	T_17223	C	F1	macFas5_MER34C2_F1_232bp_132_363.frameSeq_chr19:33212675_33212886	I_8920	212	Unique sequence analyzed by MPRA	1	1.24439	0.380041	0.994908	1	None	1.35791	0.106399	0.999989	1	None	highQuality.iPSC/NPC	T_5757
8487	Instance	macFas5	MER52C	chr19:33313493-33314625	T_21314	C	F2	macFas5_MER52C_F2_238bp_356_593.frameSeq_chr19:33314182_33314355	I_10901	174	Unique sequence analyzed by MPRA	1	1.05564	-0.406759	1	1	None	1.12873	-0.884177	1	1	None	highQuality.iPSC/NPC	T_10514
8488	Instance	macFas5	MER52C	chr19:33313493-33314625	T_21314	C	F1	macFas5_MER52C_F1_241bp_42_282.frameSeq_chr19:33314389_33314606	I_10798	218	Unique sequence analyzed by MPRA	1	4.81028	15.2447	0	0	Active	3.27226	8.38087	1.14157e-128	2.78663e-127	Active	highQuality.iPSC/NPC	T_10514
8489	Instance	macFas5	MER34D	chr19:33960117-33960665	T_19759	C	F1	macFas5_MER34D_F1_253bp_97_349.frameSeq_chr19:33960345_33960556	I_9350	212	Unique sequence analyzed by MPRA	1	1.32662	0.72284	0.930223	1	None	1.6264	1.26691	0.602793	1	None	highQuality.iPSC/NPC	-
8490	Instance	macFas5	MER11A	chr19:35061969-35063067	T_12390	+	F1	macFas5_MER11A_F1_260bp_371_630.frameSeq_chr19:35062311_35062509	I_6621	199	Unique sequence analyzed by MPRA	1	1.1007	-0.218947	0.999996	1	None	1.22405	-0.472195	1	1	None	highQuality.iPSC/NPC	T_340
8491	Instance	macFas5	MER11A	chr19:35061969-35063067	T_12390	+	F2	macFas5_MER11A_F2_260bp_769_1028.frameSeq_chr19:35062569_35062828	I_7278	260	Unique sequence analyzed by MPRA	1	1.15258	-0.00268821	0.999924	1	None	1.27595	-0.247855	1	1	None	highQuality.iPSC/NPC	T_340
8492	Instance	macFas5	MER34A	chr19:35928576-35928888	T_15511	+	F1	macFas5_MER34A_F1_253bp_97_349.frameSeq_chr19:35928672_35928888	I_8130	217	Unique sequence analyzed by MPRA	1	1.08922	-0.266801	0.999998	1	None	1.08777	-1.06124	1	1	None	highQuality.iPSC/NPC	T_3958
8493	Instance	macFas5	MER11A	chr19:38718488-38719558	T_12396	C	F1	macFas5_MER11A_F1_260bp_371_630.frameSeq_chr19:38718987_38719203	I_6782	217	Unique sequence analyzed by MPRA	1	6.61636	22.7734	0	0	Active	3.88248	11.0184	0.000000000000000000000000000000000000000000000000000000000000000000000000000000000000000000000000000000000000000000000000000000000000000000000000000000000000000000000000000000000000000000000000000000000000000000000000000000000000000000000000434321320211832	1.29966e-239	Active	highQuality.iPSC/NPC	-
8494	Instance	macFas5	MER11A	chr19:38718488-38719558	T_12396	C	F2	macFas5_MER11A_F2_260bp_769_1028.frameSeq_chr19:38718728_38718974	I_7764	247	Unique sequence analyzed by MPRA	1	0.947334	-0.85825	1	1	None	1.25832	-0.32407	1	1	None	highQuality.iPSC/NPC	-
8495	Instance	macFas5	MER11A	chr19:42064839-42065411	T_12399	C	F2	macFas5_MER11A_F2_260bp_769_1028.frameSeq_chr19:42065080_42065336	I_7668	257	Unique sequence analyzed by MPRA	1	5.65683	18.7736	0	0	Active	3.08986	7.59246	6.18989e-102	1.36675e-100	Active	highQuality.iPSC/NPC	-
8496	Instance	macFas5	MER11A	chr19:44081445-44082544	T_12415	C	F2	macFas5_MER11A_F2_260bp_769_1028.frameSeq_chr19:44081695_44081948	I_7617	254	Unique sequence analyzed by MPRA	1	5.91091	19.8327	0	0	Active	3.19671	8.0543	3.26926e-117	7.5744e-116	Active	highQuality.iPSC/NPC	-
8497	Instance	macFas5	MER52C	chr19:47584814-47585394	T_21316	+	F2	macFas5_MER52C_F2_238bp_356_593.frameSeq_chr19:47585082_47585316	I_10824	235	Unique sequence analyzed by MPRA	1	1.67239	2.16419	0.00092219	0.00420892	Active	1.667	1.44241	0.366738	1	None	highQuality.iPSC/NPC	T_10517
8498	Instance	macFas5	MER34C_	chr19:51982792-51983178	T_17820	C	F1	macFas5_MER34C__F1_246bp_132_377.frameSeq_chr19:51982959_51983178	I_9228	220	Unique sequence analyzed by MPRA	1	1.43687	1.18241	0.505353	1	None	1.29824	-0.151487	1	1	None	highQuality.iPSC/NPC	-
8499	Instance	macFas5	MER11A	chr19:52528550-52529621	T_12418	+	F2	macFas5_MER11A_F2_260bp_769_1028.frameSeq_chr19:52529134_52529380	I_7344	247	Unique sequence analyzed by MPRA	1	1.12903	-0.100848	0.999979	1	None	1.11101	-0.960788	1	1	None	highQuality.iPSC/NPC	-
8500	Instance	macFas5	MER11A	chr19:52528550-52529621	T_12418	+	F1	macFas5_MER11A_F1_260bp_371_630.frameSeq_chr19:52528908_52529097	I_6447	190	Unique sequence analyzed by MPRA	1	1.01135	-0.59139	1	1	None	1.20717	-0.545128	1	1	None	highQuality.iPSC/NPC	-
8501	Instance	macFas5	MER11A	chr19:54153615-54154684	T_12427	C	F2	macFas5_MER11A_F2_260bp_769_1028.frameSeq_chr19:54153852_54154098	I_7840	247	Unique sequence analyzed by MPRA	1	0.866742	-1.1942	1	1	None	1.18254	-0.651598	1	1	None	highQuality.iPSC/NPC	-
8502	Instance	macFas5	MER11A	chr19:54190175-54191253	T_12429	C	F2	macFas5_MER11A_F2_260bp_769_1028.frameSeq_chr19:54190417_54190664	I_7469	248	Unique sequence analyzed by MPRA	1	1.46498	1.2996	0.359456	1	None	1.70574	1.60983	0.180385	1	None	highQuality.iPSC/NPC	-
8503	Instance	macFas5	MER34D	chr19:54611453-54611761	T_19762	C	F1	macFas5_MER34D_F1_253bp_97_349.frameSeq_chr19:54611453_54611670	I_9363	218	Unique sequence analyzed by MPRA	1	1.75136	2.49339	1.57083e-05	7.73106e-05	Active	1.47328	0.605083	0.994252	1	None	highQuality.iPSC/NPC	-
8504	Instance	macFas5	MER11A	chr19:55489591-55490661	T_12430	+	F1	macFas5_MER11A_F1_260bp_371_630.frameSeq_chr19:55489948_55490165	I_6509	218	Unique sequence analyzed by MPRA	1	1.31397	0.670113	0.950059	1	None	1.67464	1.47543	0.325062	1	None	highQuality.iPSC/NPC	-
8505	Instance	macFas5	MER11A	chr19:55489591-55490661	T_12430	+	F2	macFas5_MER11A_F2_260bp_769_1028.frameSeq_chr19:55490185_55490432	I_7054	248	Unique sequence analyzed by MPRA	1	1.13568	-0.07313	0.99997	1	None	1.10447	-0.989055	1	1	None	highQuality.iPSC/NPC	-
8506	Instance	macFas5	MER34A1	chr19:56781024-56781358	T_14476	C	F1	macFas5_MER34A1_F1_260bp_97_356.frameSeq_chr19:56781050_56781310	I_8040	261	Unique sequence analyzed by MPRA	1	1.3817	0.952425	0.772187	1	None	1.32614	-0.0308967	0.999999	1	None	highQuality.iPSC/NPC	T_2946
8507	Instance	macFas5	MER11A	chr19:58389222-58390318	T_12433	C	F1	macFas5_MER11A_F1_260bp_371_630.frameSeq_chr19:58389731_58389971	I_6722	241	Unique sequence analyzed by MPRA	1	1.25763	0.435237	0.991659	-	-	1.56472	1.0003	0.879738	-	-	lowQuality	-
8508	Instance	macFas5	MER11A	chr19:58389222-58390318	T_12433	C	F2	macFas5_MER11A_F2_260bp_769_1028.frameSeq_chr19:58389461_58389713	I_7648	253	Unique sequence analyzed by MPRA	1	1.19067	0.156127	0.999486	1	None	1.26098	-0.312551	1	1	None	highQuality.iPSC/NPC	-
8509	Instance	macFas5	MER11A	chr19:59126229-59126833	T_12434	+	F2	macFas5_MER11A_F2_260bp_769_1028.frameSeq_chr19:59126343_59126600	I_7295	258	Unique sequence analyzed by MPRA	1	0.998792	-0.643743	1	1	None	1.21795	-0.498528	1	1	None	highQuality.iPSC/NPC	-
8510	Instance	macFas5	MER52A	chr19:6458082-6459955	T_20448	+	F1	macFas5_MER52A_F1_259bp_60_318.frameSeq_chr19:6458140_6458405	I_9817	266	Unique sequence analyzed by MPRA	1	1.07237	-0.337043	0.999999	1	None	1.11474	-0.944662	1	1	None	highQuality.iPSC/NPC	T_9165
8511	Instance	macFas5	MER52A	chr19:6458082-6459955	T_20448	+	F2	macFas5_MER52A_F2_249bp_225_473.frameSeq_chr19:6458310_6458497	I_10222	188	Unique sequence analyzed by MPRA	1	1.19182	0.160905	0.999458	1	None	1.3818	0.209672	0.999948	1	None	highQuality.iPSC/NPC	T_9165
8512	Instance	macFas5	MER11A	chr19:6799208-6799807	T_12438	+	F1	macFas5_MER11A_F1_260bp_371_630.frameSeq_chr19:6799567_6799801	I_6406	235	Unique sequence analyzed by MPRA	1	1.82387	2.79563	1.48149e-07	-	-	-	-	-	-	-	lowQuality	-
8513	Instance	macFas5	MER11A	chr19:6801153-6801686	T_12441	+	F2	macFas5_MER11A_F2_260bp_769_1028.frameSeq_chr19:6801192_6801445	I_7168	254	Unique sequence analyzed by MPRA	1	4.31051	13.1614	0	0	Active	1.87623	2.34677	0.000293217	0.00231979	Active	highQuality.iPSC/NPC	-
8514	Instance	macFas5	MER11A	chr19:9028691-9029774	T_12444	+	F1	macFas5_MER11A_F1_260bp_371_630.frameSeq_chr19:9029048_9029242	I_6360	195	Unique sequence analyzed by MPRA	1	1.16025	0.0293052	0.999886	1	None	1.05412	-1.20669	1	1	None	highQuality.iPSC/NPC	-
8515	Instance	macFas5	MER11A	chr19:9028691-9029774	T_12444	+	F2	macFas5_MER11A_F2_260bp_769_1028.frameSeq_chr19:9029277_9029533	I_7365	257	Unique sequence analyzed by MPRA	1	1.23836	0.354904	0.99597	1	None	1.28259	-0.219153	1	1	None	highQuality.iPSC/NPC	-
8516	Instance	macFas5	MER11A	chr2_KE145531_random:29666-30736	T_12712	C	F2	macFas5_MER11A_F2_260bp_769_1028.frameSeq_chr2_KE145531_random:29913_30154	I_7548	242	Unique sequence analyzed by MPRA	1	1.62144	1.95181	0.00739172	0.0318697	Active	1.33706	0.0162985	0.999997	1	None	highQuality.iPSC/NPC	-
8517	Instance	macFas5	MER11A	chr2_KE145531_random:29666-30736	T_12712	C	F1	macFas5_MER11A_F1_260bp_371_630.frameSeq_chr2_KE145531_random:30189_30397	I_6962	209	Unique sequence analyzed by MPRA	1	0.977798	-0.731257	1	1	None	1.13513	-0.856525	1	1	None	highQuality.iPSC/NPC	-
8518	Instance	macFas5	MER52D	chr2_KE145533_random:8236-10057	T_21840	C	F2	macFas5_MER52D_F2_230bp_553_782.frameSeq_chr2_KE145533_random:9465_9652	I_11101	188	Unique sequence analyzed by MPRA	1	1.22934	0.317294	0.997192	1	None	1.31494	-0.0793079	0.999999	1	None	highQuality.iPSC/NPC	T_11105
8519	Instance	macFas5	MER34B	chr2:100057001-100057561	T_16631	C	F1	macFas5_MER34B_F1_257bp_82_338.frameSeq_chr2:100057222_100057473	I_8761	252	Unique sequence analyzed by MPRA	1	-	-	-	-	-	-	-	-	-	-	-	T_5227
8520	Instance	macFas5	MER34	chr2:100176121-100176387	T_18888	C	F1	macFas5_MER34_F1_224bp_97_320.frameSeq_chr2:100176121_100176292	I_9688	172	Unique sequence analyzed by MPRA	1	1.47201	1.3289	0.325176	1	None	1.63284	1.29477	0.565594	1	None	highQuality.iPSC/NPC	T_7651
8521	Instance	macFas5	MER52A	chr2:100595609-100597272	T_20472	C	F1	macFas5_MER52A_F1_259bp_60_318.frameSeq_chr2:100597033_100597215	I_10138	183	Unique sequence analyzed by MPRA	1	0.877256	-1.15037	1	1	None	0.956259	-1.62966	1	1	None	highQuality.iPSC/NPC	T_9486
8522	Instance	macFas5	MER52A	chr2:100595609-100597272	T_20472	C	F2	macFas5_MER52A_F2_249bp_225_473.frameSeq_chr2:100596947_100597125	I_10593	179	Unique sequence analyzed by MPRA	1	1.13547	-0.0739779	0.99997	1	None	1.2879	-0.196181	1	1	None	highQuality.iPSC/NPC	T_9486
8523	Instance	macFas5	MER52D	chr2:101045655-101047686	T_21785	+	F2	macFas5_MER52D_F2_230bp_553_782.frameSeq_chr2:101046218_101046419	I_11009	202	Unique sequence analyzed by MPRA	1	1.18807	0.145277	0.999546	1	None	1.14328	-0.821305	1	1	None	highQuality.iPSC/NPC	-
8524	Instance	macFas5	MER34B	chr2:101376406-101376981	T_16634	C	F1	macFas5_MER34B_F1_257bp_82_338.frameSeq_chr2:101376622_101376888	I_8778	267	Unique sequence analyzed by MPRA	1	1.23139	0.325848	0.996948	-	-	0.475613	-3.70717	1	-	-	lowQuality	T_5230
8525	Instance	macFas5	MER11A	chr2:102507527-102508397	T_12498	C	F2	macFas5_MER11A_F2_260bp_769_1028.frameSeq_chr2:102507761_102508013	I_7631	253	Unique sequence analyzed by MPRA	1	1.82307	2.7923	1.56726e-07	8.22756e-07	Active	1.70489	1.60619	0.183685	1	None	highQuality.iPSC/NPC	T_479
8526	Instance	macFas5	MER11A	chr2:104305717-104306430	T_12501	+	F1	macFas5_MER11A_F1_260bp_371_630.frameSeq_chr2:104305717_104305929	I_6397	213	Unique sequence analyzed by MPRA	1	1.89488	3.09167	6.44026e-10	3.55642e-09	Active	1.64147	1.33205	0.514943	1	None	highQuality.iPSC/NPC	-
8527	Instance	macFas5	MER11A	chr2:104305717-104306430	T_12501	+	F2	macFas5_MER11A_F2_260bp_769_1028.frameSeq_chr2:104305948_104306189	I_7446	242	Unique sequence analyzed by MPRA	1	1.35609	0.845678	0.861289	1	None	0.798693	-2.31071	1	1	None	highQuality.iPSC/NPC	-
8528	Instance	macFas5	MER11A	chr2:106134567-106135644	T_12504	+	F1	macFas5_MER11A_F1_260bp_371_630.frameSeq_chr2:106134921_106135144	I_6577	224	Unique sequence analyzed by MPRA	1	1.18519	0.133263	0.999604	1	None	1.33535	0.00891775	0.999998	1	None	highQuality.iPSC/NPC	-
8529	Instance	macFas5	MER11A	chr2:106134567-106135644	T_12504	+	F2	macFas5_MER11A_F2_260bp_769_1028.frameSeq_chr2:106135158_106135404	I_7065	247	Unique sequence analyzed by MPRA	1	1.21507	0.257842	0.998456	1	None	0.896448	-1.88818	1	1	None	highQuality.iPSC/NPC	-
8530	Instance	macFas5	MER52D	chr2:106195485-106197049	T_21788	+	F2	macFas5_MER52D_F2_230bp_553_782.frameSeq_chr2:106195990_106196168	I_11006	179	Unique sequence analyzed by MPRA	1	1.41886	1.10736	0.599675	1	None	1.36321	0.129339	0.999984	1	None	highQuality.iPSC/NPC	-
8531	Instance	macFas5	MER11A	chr2:107612093-107613174	T_12505	C	F2	macFas5_MER11A_F2_260bp_769_1028.frameSeq_chr2:107612333_107612587	I_7796	255	Unique sequence analyzed by MPRA	1	7.6434	27.0547	0	0	Active	1.54089	0.897321	0.93654	1	None	highQuality.iPSC/NPC	-
8532	Instance	macFas5	MER11A	chr2:107612093-107613174	T_12505	C	F1	macFas5_MER11A_F1_260bp_371_630.frameSeq_chr2:107612588_107612818	I_6932	231	Unique sequence analyzed by MPRA	1	0.861584	-1.2157	1	1	None	0.815449	-2.23828	1	1	None	highQuality.iPSC/NPC	-
8533	Instance	macFas5	MER11A	chr2:108030064-108030845	T_12507	+	F2	macFas5_MER11A_F2_260bp_769_1028.frameSeq_chr2:108030351_108030606	I_7299	256	Unique sequence analyzed by MPRA	1	1.20364	0.210168	0.999067	1	None	1.4078	0.322048	0.999764	1	None	highQuality.iPSC/NPC	T_481
8534	Instance	macFas5	MER11A	chr2:108030064-108030845	T_12507	+	F1	macFas5_MER11A_F1_260bp_371_630.frameSeq_chr2:108030064_108030276	I_6342	213	Unique sequence analyzed by MPRA	1	0.953935	-0.830732	1	-	-	1.12026	-0.920784	1	-	-	lowQuality	T_481
8535	Instance	macFas5	MER34	chr2:108074771-108075181	T_18892	+	F1	macFas5_MER34_F1_224bp_97_320.frameSeq_chr2:108074786_108074967	I_9407	182	Unique sequence analyzed by MPRA	1	1.56434	1.71379	0.0465361	-	-	2.34001	4.35137	3.40483e-25	-	-	lowQuality	T_7655
8536	Instance	macFas5	MER34A	chr2:110122928-110123475	T_15553	C	F1	macFas5_MER34A_F1_253bp_97_349.frameSeq_chr2:110123133_110123379	I_8486	247	Unique sequence analyzed by MPRA	1	0.645102	-2.11812	1	1	None	0.782843	-2.37922	1	1	None	highQuality.iPSC/NPC	T_4272
8537	Instance	macFas5	MER52A	chr2:111272480-111274055	T_20478	C	F2	macFas5_MER52A_F2_249bp_225_473.frameSeq_chr2:111273731_111273907	I_10445	177	Unique sequence analyzed by MPRA	1	1.18462	0.130875	0.999615	1	None	1.35186	0.0802744	0.999992	1	None	highQuality.iPSC/NPC	T_9488
8538	Instance	macFas5	MER34A	chr2:112633430-112634006	T_15554	+	F1	macFas5_MER34A_F1_253bp_97_349.frameSeq_chr2:112633525_112633790	I_8278	266	Unique sequence analyzed by MPRA	1	1.07045	-0.345029	0.999999	1	None	0.855457	-2.06536	1	1	None	highQuality.iPSC/NPC	T_4273
8539	Instance	macFas5	MER34A	chr2:112979942-112980497	T_15555	C	F1	macFas5_MER34A_F1_253bp_97_349.frameSeq_chr2:112980134_112980401	I_8436	268	Unique sequence analyzed by MPRA	1	1.53686	1.59921	0.0943584	-	-	2.73368	6.05293	7.73929e-59	-	-	lowQuality	T_4274
8540	Instance	macFas5	MER52A	chr2:113136369-113137787	T_20479	+	F2	macFas5_MER52A_F2_249bp_225_473.frameSeq_chr2:113136474_113136670	I_10345	197	Unique sequence analyzed by MPRA	1	1.06717	-0.358703	1	1	None	1.18585	-0.637291	1	1	None	highQuality.iPSC/NPC	T_9489
8541	Instance	macFas5	MER52A	chr2:113136369-113137787	T_20479	+	F1	macFas5_MER52A_F1_259bp_60_318.frameSeq_chr2:113136369_113136578	I_9975	210	Unique sequence analyzed by MPRA	1	1.15389	0.00280121	0.999919	1	None	1.21705	-0.502416	1	1	None	highQuality.iPSC/NPC	T_9489
8542	Instance	macFas5	MER34A	chr2:114045958-114046478	T_15561	C	F1	macFas5_MER34A_F1_253bp_97_349.frameSeq_chr2:114046156_114046392	I_8535	237	Unique sequence analyzed by MPRA	1	1.23661	0.347628	0.996238	1	None	1.33513	0.00796905	0.999998	1	None	highQuality.iPSC/NPC	T_4277
8543	Instance	macFas5	MER34A	chr2:114150387-114150959	T_15562	+	F1	macFas5_MER34A_F1_253bp_97_349.frameSeq_chr2:114150478_114150727	I_8220	250	Unique sequence analyzed by MPRA	1	-	-	-	-	-	-	-	-	-	-	-	T_4278
8544	Instance	macFas5	MER34B	chr2:114155421-114155994	T_16643	+	F1	macFas5_MER34B_F1_257bp_82_338.frameSeq_chr2:114155514_114155764	I_8565	251	Unique sequence analyzed by MPRA	1	0.83657	-1.31998	1	-	-	1.23136	-0.440598	1	-	-	lowQuality	T_5239
8545	Instance	macFas5	MER34A1	chr2:114165216-114165726	T_14503	+	F1	macFas5_MER34A1_F1_260bp_97_356.frameSeq_chr2:114165312_114165517	I_7885	206	Unique sequence analyzed by MPRA	1	0.962858	-0.793536	1	1	None	1.08212	-1.08565	1	1	None	highQuality.iPSC/NPC	T_3080
8546	Instance	macFas5	MER34D	chr2:115468381-115468963	T_19781	C	F1	macFas5_MER34D_F1_253bp_97_349.frameSeq_chr2:115468623_115468869	I_9345	247	Unique sequence analyzed by MPRA	1	2.02272	3.62456	4.03493e-15	2.40889e-14	Active	2.17209	3.62558	2.69329e-15	3.05205e-14	Active	highQuality.iPSC	T_8452
8547	Instance	macFas5	MER34	chr2:115625851-115626346	T_18894	+	F1	macFas5_MER34_F1_224bp_97_320.frameSeq_chr2:115625937_115626132	I_9487	196	Unique sequence analyzed by MPRA	1	1.18541	0.134185	0.9996	1	None	1.89005	2.4065	0.000135075	0.00109055	Active	highQuality.iPSC/NPC	T_7658
8548	Instance	macFas5	MER34	chr2:116075978-116076500	T_18895	+	F1	macFas5_MER34_F1_224bp_97_320.frameSeq_chr2:116076076_116076283	I_9408	208	Unique sequence analyzed by MPRA	1	1.08327	-0.291597	0.999999	1	None	1.09959	-1.01015	1	1	None	highQuality.iPSC/NPC	T_7659
8549	Instance	macFas5	MER34C_	chr2:116216450-116216964	T_17838	+	F1	macFas5_MER34C__F1_246bp_132_377.frameSeq_chr2:116216539_116216773	I_9024	235	Unique sequence analyzed by MPRA	1	1.47737	1.35122	0.300012	-	-	1.39661	0.273681	0.999875	-	-	lowQuality	T_6569
8550	Instance	macFas5	MER34	chr2:116278810-116279274	T_18896	+	F1	macFas5_MER34_F1_224bp_97_320.frameSeq_chr2:116278906_116279066	I_9394	161	Unique sequence analyzed by MPRA	1	1.05132	-0.424791	1	1	None	0.995559	-1.45979	1	1	None	highQuality.iPSC/NPC	-
8551	Instance	macFas5	MER34A1	chr2:116297727-116298267	T_14504	+	F1	macFas5_MER34A1_F1_260bp_97_356.frameSeq_chr2:116297823_116298064	I_7946	242	Unique sequence analyzed by MPRA	1	-	-	-	-	-	-	-	-	-	-	-	T_3081
8552	Instance	macFas5	MER34	chr2:116331723-116332233	T_18897	+	F1	macFas5_MER34_F1_224bp_97_320.frameSeq_chr2:116331821_116332014	I_9491	194	Unique sequence analyzed by MPRA	1	1.06885	-0.351682	1	1	None	1.32085	-0.0537732	0.999999	1	None	highQuality.iPSC/NPC	T_7660
8553	Instance	macFas5	MER34A	chr2:116605244-116605587	T_15565	+	F1	macFas5_MER34A_F1_253bp_97_349.frameSeq_chr2:116605336_116605587	I_8118	252	Unique sequence analyzed by MPRA	1	-	-	-	-	-	-	-	-	-	-	-	T_4282
8554	Instance	macFas5	MER34B	chr2:116643301-116643853	T_16644	+	F1	macFas5_MER34B_F1_257bp_82_338.frameSeq_chr2:116643381_116643643	I_8633	263	Unique sequence analyzed by MPRA	1	1.13889	-0.059739	0.999964	-	-	1.75026	1.80229	0.0578546	-	-	lowQuality	T_5240
8555	Instance	macFas5	MER34A	chr2:116701788-116702123	T_15571	+	F1	macFas5_MER34A_F1_253bp_97_349.frameSeq_chr2:116701863_116702123	I_8282	261	Unique sequence analyzed by MPRA	1	0.859313	-1.22517	1	-	-	0.286408	-4.52498	1	-	-	lowQuality	T_4287
8556	Instance	macFas5	MER34A1	chr2:116731853-116732362	T_14505	+	F1	macFas5_MER34A1_F1_260bp_97_356.frameSeq_chr2:116731945_116732142	I_7947	198	Unique sequence analyzed by MPRA	1	0.884817	-1.11885	1	-	-	0.688059	-2.7889	1	-	-	lowQuality	T_3082
8557	Instance	macFas5	MER34B	chr2:123991038-123991588	T_16645	C	F1	macFas5_MER34B_F1_257bp_82_338.frameSeq_chr2:123991238_123991498	I_8771	261	Unique sequence analyzed by MPRA	1	0.926295	-0.945951	1	-	-	1.27421	-0.255358	1	-	-	lowQuality	T_5241
8558	Instance	macFas5	MER52A	chr2:125133738-125134962	T_20483	C	F1	macFas5_MER52A_F1_259bp_60_318.frameSeq_chr2:125134696_125134958	I_10149	263	Unique sequence analyzed by MPRA	1	0.849323	-1.26681	1	1	None	1.12023	-0.92091	1	1	None	highQuality.iPSC/NPC	T_9490
8559	Instance	macFas5	MER52A	chr2:125133738-125134962	T_20483	C	F2	macFas5_MER52A_F2_249bp_225_473.frameSeq_chr2:125134519_125134786	I_10667	268	Unique sequence analyzed by MPRA	1	0.7467	-1.6946	1	1	None	0.70867	-2.69982	1	1	None	highQuality.iPSC/NPC	T_9490
8560	Instance	macFas5	MER11A	chr2:12515867-12516946	T_12520	+	F1	macFas5_MER11A_F1_260bp_371_630.frameSeq_chr2:12516216_12516447	I_6363	232	Unique sequence analyzed by MPRA	1	1.80269	2.70735	6.3443e-07	3.27973e-06	Active	2.11961	3.39872	9.57274e-13	1.03259e-11	Active	highQuality.iPSC/NPC	-
8561	Instance	macFas5	MER11A	chr2:12515867-12516946	T_12520	+	F2	macFas5_MER11A_F2_260bp_769_1028.frameSeq_chr2:12516448_12516706	I_7107	259	Unique sequence analyzed by MPRA	1	1.13924	-0.0582921	0.999963	1	None	1.12917	-0.882268	1	1	None	highQuality.iPSC/NPC	-
8562	Instance	macFas5	MER34B	chr2:127586248-127586615	T_16646	+	F1	macFas5_MER34B_F1_257bp_82_338.frameSeq_chr2:127586343_127586593	I_8578	251	Unique sequence analyzed by MPRA	1	2.18339	4.29435	2.07669e-23	-	-	1.8356	2.17114	0.00228203	-	-	lowQuality	T_5243
8563	Instance	macFas5	MER34C2	chr2:127629430-127629684	T_17244	+	F1	macFas5_MER34C2_F1_232bp_132_363.frameSeq_chr2:127629430_127629645	I_8786	216	Unique sequence analyzed by MPRA	1	1.0911	-0.25897	0.999998	1	None	1.13543	-0.855201	1	1	None	highQuality.iPSC/NPC	T_5881
8564	Instance	macFas5	MER34A	chr2:127642601-127643158	T_15577	+	F1	macFas5_MER34A_F1_253bp_97_349.frameSeq_chr2:127642696_127642951	I_8260	256	Unique sequence analyzed by MPRA	1	1.03507	-0.49251	1	1	None	1.7676	1.87721	0.0336526	0.22201	None	highQuality.iPSC/NPC	T_4293
8565	Instance	macFas5	MER34B	chr2:129669217-129669781	T_16648	C	F1	macFas5_MER34B_F1_257bp_82_338.frameSeq_chr2:129669445_129669700	I_8707	256	Unique sequence analyzed by MPRA	1	2.91676	7.35141	3.58763e-86	2.97059e-85	Active	2.08356	3.24293	3.83295e-11	3.94196e-10	Active	highQuality.iPSC/NPC	T_5244
8566	Instance	macFas5	MER11A	chr2:129744272-129745296	T_12522	C	F2	macFas5_MER11A_F2_260bp_769_1028.frameSeq_chr2:129744510_129744732	I_7591	223	Unique sequence analyzed by MPRA	1	1.41566	1.094	0.616026	1	None	1.23981	-0.404039	1	1	None	highQuality.iPSC/NPC	-
8567	Instance	macFas5	MER34A1	chr2:130352547-130353089	T_14508	C	F1	macFas5_MER34A1_F1_260bp_97_356.frameSeq_chr2:130352771_130353023	I_8072	253	Unique sequence analyzed by MPRA	1	0.84468	-1.28617	1	1	None	1.39865	0.282513	0.999859	1	None	highQuality.iPSC/NPC	T_3084
8568	Instance	macFas5	MER52A	chr2:130396094-130397720	T_20485	C	F2	macFas5_MER52A_F2_249bp_225_473.frameSeq_chr2:130397266_130397498	I_10647	233	Unique sequence analyzed by MPRA	1	1.05847	-0.394983	1	1	None	1.22966	-0.447921	1	1	None	highQuality.iPSC/NPC	T_9491
8569	Instance	macFas5	MER52A	chr2:130396094-130397720	T_20485	C	F1	macFas5_MER52A_F1_259bp_60_318.frameSeq_chr2:130397394_130397662	I_10164	269	Unique sequence analyzed by MPRA	1	1.02287	-0.543388	1	1	None	0.949302	-1.65973	1	1	None	highQuality.iPSC/NPC	T_9491
8570	Instance	macFas5	MER34A	chr2:130739071-130739422	T_15579	C	F1	macFas5_MER34A_F1_253bp_97_349.frameSeq_chr2:130739097_130739349	I_8442	253	Unique sequence analyzed by MPRA	1	-	-	-	-	-	-	-	-	-	-	-	T_4295
8571	Instance	macFas5	MER34A	chr2:130865843-130866070	T_15581	+	F1	macFas5_MER34A_F1_253bp_97_349.frameSeq_chr2:130865843_130866027	I_8336	185	Unique sequence analyzed by MPRA	1	1.30404	0.628701	0.962244	1	None	1.33386	0.00246893	0.999998	1	None	highQuality.iPSC/NPC	-
8572	Instance	macFas5	MER34A	chr2:131078181-131078662	T_15584	C	F1	macFas5_MER34A_F1_253bp_97_349.frameSeq_chr2:131078317_131078567	I_8484	251	Unique sequence analyzed by MPRA	1	1.08102	-0.300983	0.999999	1	None	0.856207	-2.06212	1	1	None	highQuality.iPSC/NPC	T_4256
8573	Instance	macFas5	MER11A	chr2:132857251-132858325	T_12529	C	F1	macFas5_MER11A_F1_260bp_371_630.frameSeq_chr2:132857764_132857971	I_6965	208	Unique sequence analyzed by MPRA	1	1.37647	0.930646	0.792592	1	None	1.33918	0.0254617	0.999997	1	None	highQuality.iPSC/NPC	-
8574	Instance	macFas5	MER11A	chr2:132857251-132858325	T_12529	C	F2	macFas5_MER11A_F2_260bp_769_1028.frameSeq_chr2:132857488_132857735	I_7467	248	Unique sequence analyzed by MPRA	1	3.97678	11.7702	0.00000000000000000000000000000000000000000000000000000000000000000000000000000000000000000000000000000000000000000000000000000000000000000000000000000000000000000000000000000000000000000000000000000000000000000000000000000000000000000000000000000000169271579913175	0.0000000000000000000000000000000000000000000000000000000000000000000000000000000000000000000000000000000000000000000000000000000000000000000000000000000000000000000000000000000000000000000000000000000000000000000000000000000000000000000000000000000178623804060441	Active	1.17834	-0.669761	1	1	None	highQuality.iPSC/NPC	-
8575	Instance	macFas5	MER34C2	chr2:133089813-133090340	T_17246	C	F1	macFas5_MER34C2_F1_232bp_132_363.frameSeq_chr2:133090001_133090216	I_8879	216	Unique sequence analyzed by MPRA	1	4.07285	12.1706	0.000000000000000000000000000000000000000000000000000000000000000000000000000000000000000000000000000000000000000000000000000000000000000000000000000000000000000000000000000000000000000000000000000000000000000000000000000000000000000000000000000000000000000000000000000151137199937853	-	-	3.75983	10.4883	1.19306e-215	-	-	lowQuality	T_5876
8576	Instance	macFas5	MER34	chr2:133387124-133387577	T_18905	C	F1	macFas5_MER34_F1_224bp_97_320.frameSeq_chr2:133387287_133387481	I_9606	195	Unique sequence analyzed by MPRA	1	1.05341	-0.41607	1	1	None	1.32985	-0.0148537	0.999998	1	None	highQuality.iPSC/NPC	T_7640
8577	Instance	macFas5	MER34	chr2:133610259-133610707	T_18906	C	F1	macFas5_MER34_F1_224bp_97_320.frameSeq_chr2:133610476_133610654	I_9637	179	Unique sequence analyzed by MPRA	1	0.997013	-0.651158	1	1	None	1.08865	-1.05742	1	1	None	highQuality.iPSC/NPC	T_7642
8578	Instance	macFas5	MER34	chr2:134334118-134334596	T_18908	+	F1	macFas5_MER34_F1_224bp_97_320.frameSeq_chr2:134334199_134334387	I_9467	189	Unique sequence analyzed by MPRA	1	1.003	-0.626218	1	1	None	1.31739	-0.0687406	0.999999	1	None	highQuality.iPSC/NPC	T_7648
8579	Instance	macFas5	MER11A	chr2:137123665-137124746	T_12532	+	F2	macFas5_MER11A_F2_260bp_769_1028.frameSeq_chr2:137124250_137124497	I_7318	248	Unique sequence analyzed by MPRA	1	1.49766	1.43584	0.213619	0.776327	None	1.32196	-0.0489663	0.999999	1	None	highQuality.iPSC/NPC	-
8580	Instance	macFas5	MER11A	chr2:137123665-137124746	T_12532	+	F1	macFas5_MER11A_F1_260bp_371_630.frameSeq_chr2:137124019_137124215	I_6336	197	Unique sequence analyzed by MPRA	1	1.07444	-0.328388	0.999999	1	None	1.22328	-0.475488	1	1	None	highQuality.iPSC/NPC	-
8581	Instance	macFas5	MER11A	chr2:137247756-137248841	T_12533	C	F2	macFas5_MER11A_F2_260bp_769_1028.frameSeq_chr2:137247997_137248245	I_7557	249	Unique sequence analyzed by MPRA	1	3.03422	7.84105	4.88959e-100	4.15003e-99	Active	2.04785	3.08858	1.12681e-09	1.1148e-08	Active	highQuality.iPSC/NPC	-
8582	Instance	macFas5	MER11A	chr2:137247756-137248841	T_12533	C	F1	macFas5_MER11A_F1_260bp_371_630.frameSeq_chr2:137248275_137248482	I_6885	208	Unique sequence analyzed by MPRA	1	1.46517	1.30036	0.358543	1	None	1.58317	1.08005	0.816086	1	None	highQuality.iPSC/NPC	-
8583	Instance	macFas5	MER11A	chr2:137250878-137251952	T_12534	+	F2	macFas5_MER11A_F2_260bp_769_1028.frameSeq_chr2:137251459_137251714	I_7161	256	Unique sequence analyzed by MPRA	1	8.40534	30.2309	0	0	Active	3.16521	7.91818	1.34905e-112	3.07182e-111	Active	highQuality.iPSC/NPC	-
8584	Instance	macFas5	MER11A	chr2:137250878-137251952	T_12534	+	F1	macFas5_MER11A_F1_260bp_371_630.frameSeq_chr2:137251230_137251424	I_6356	195	Unique sequence analyzed by MPRA	1	0.848318	-1.27101	1	1	None	0.990758	-1.48054	1	1	None	highQuality.iPSC/NPC	-
8585	Instance	macFas5	MER34	chr2:137458532-137459033	T_18909	+	F1	macFas5_MER34_F1_224bp_97_320.frameSeq_chr2:137458630_137458819	I_9549	190	Unique sequence analyzed by MPRA	1	0.980527	-0.719883	1	1	None	1.76693	1.87432	0.0343995	0.226834	None	highQuality.iPSC/NPC	T_7663
8586	Instance	macFas5	MER34C	chr2:137597562-137597961	T_17843	+	F1	macFas5_MER34C_F1_246bp_96_341.frameSeq_chr2:137597562_137597764	I_8940	203	Unique sequence analyzed by MPRA	1	2.15049	4.15719	1.49209e-21	9.50774e-21	Active	2.0987	3.30836	8.41767e-12	8.83794e-11	Active	highQuality.iPSC/NPC	T_6571
8587	Instance	macFas5	MER34	chr2:137801477-137801881	T_18911	C	F1	macFas5_MER34_F1_224bp_97_320.frameSeq_chr2:137801601_137801792	I_9608	192	Unique sequence analyzed by MPRA	1	1.18778	0.144061	0.999552	1	None	1.47424	0.609226	0.994015	1	None	highQuality.iPSC/NPC	T_7667
8588	Instance	macFas5	MER11A	chr2:139214063-139215116	T_12536	+	F2	macFas5_MER11A_F2_260bp_769_1028.frameSeq_chr2:139214651_139214875	I_7275	225	Unique sequence analyzed by MPRA	1	13.6297	52.009	0	0	Active	3.57584	9.69302	3.58765e-180	9.7908e-179	Active	highQuality.iPSC/NPC	-
8589	Instance	macFas5	MER11A	chr2:141148780-141149869	T_12538	C	F1	macFas5_MER11A_F1_260bp_371_630.frameSeq_chr2:141149285_141149516	I_6973	232	Unique sequence analyzed by MPRA	1	6.7761	23.4393	0	0	Active	3.47676	9.26477	2.12291e-162	5.57427e-161	Active	highQuality.iPSC/NPC	-
8590	Instance	macFas5	MER11A	chr2:141148780-141149869	T_12538	C	F2	macFas5_MER11A_F2_260bp_769_1028.frameSeq_chr2:141149024_141149255	I_7594	232	Unique sequence analyzed by MPRA	1	0.955081	-0.825957	1	1	None	1.24183	-0.395332	1	1	None	highQuality.iPSC/NPC	-
8591	Instance	macFas5	MER34D	chr2:142045854-142046412	T_19782	+	F1	macFas5_MER34D_F1_253bp_97_349.frameSeq_chr2:142045951_142046217	I_9289	267	Unique sequence analyzed by MPRA	1	1.29742	0.601121	0.968924	-	-	1.20917	-0.536508	1	-	-	lowQuality	T_8447
8592	Instance	macFas5	MER52D	chr2:142084802-142086713	T_21792	+	F2	macFas5_MER52D_F2_230bp_553_782.frameSeq_chr2:142085363_142085543	I_10982	181	Unique sequence analyzed by MPRA	1	1.14768	-0.0230878	0.999942	1	None	1.18716	-0.631633	1	1	None	highQuality.iPSC/NPC	T_11081
8593	Instance	macFas5	MER11A	chr2:142460548-142461529	T_12541	+	F1	macFas5_MER11A_F1_260bp_371_630.frameSeq_chr2:142460803_142461014	I_6677	212	Unique sequence analyzed by MPRA	1	0.859181	-1.22572	1	1	None	1.0778	-1.10431	1	1	None	highQuality.iPSC/NPC	-
8594	Instance	macFas5	MER11A	chr2:142460548-142461529	T_12541	+	F2	macFas5_MER11A_F2_260bp_769_1028.frameSeq_chr2:142461050_142461289	I_7029	240	Unique sequence analyzed by MPRA	1	2.62341	6.12858	3.80648e-56	2.87866e-55	Active	1.4491	0.500546	0.998045	1	None	highQuality.iPSC/NPC	-
8595	Instance	macFas5	MER34C2	chr2:143008972-143009555	T_17248	+	F1	macFas5_MER34C2_F1_232bp_132_363.frameSeq_chr2:143009104_143009357	I_8855	254	Unique sequence analyzed by MPRA	1	-	-	-	-	-	-	-	-	-	-	-	T_5964
8596	Instance	macFas5	MER34A	chr2:143211180-143211740	T_15593	C	F1	macFas5_MER34A_F1_253bp_97_349.frameSeq_chr2:143211386_143211635	I_8386	250	Unique sequence analyzed by MPRA	1	0.90147	-1.04943	1	1	None	1.2498	-0.360892	1	1	None	highQuality.iPSC/NPC	T_4214
8597	Instance	macFas5	MER52A	chr2:145626154-145626892	T_20488	+	F2	macFas5_MER52A_F2_249bp_225_473.frameSeq_chr2:145626296_145626478	I_10287	183	Unique sequence analyzed by MPRA	1	1.26712	0.474811	0.988323	1	None	1.25104	-0.355496	1	1	None	highQuality.iPSC/NPC	-
8598	Instance	macFas5	MER52A	chr2:146324492-146325997	T_20491	C	F1	macFas5_MER52A_F1_259bp_60_318.frameSeq_chr2:146325757_146325938	I_10110	182	Unique sequence analyzed by MPRA	1	0.888527	-1.10339	1	1	None	0.939592	-1.7017	1	1	None	highQuality.iPSC/NPC	T_9408
8599	Instance	macFas5	MER52A	chr2:146324492-146325997	T_20491	C	F2	macFas5_MER52A_F2_249bp_225_473.frameSeq_chr2:146325664_146325848	I_10559	185	Unique sequence analyzed by MPRA	1	1.05459	-0.411159	1	1	None	1.23993	-0.403541	1	1	None	highQuality.iPSC/NPC	T_9408
8600	Instance	macFas5	MER34	chr2:149414624-149415077	T_18913	+	F1	macFas5_MER34_F1_224bp_97_320.frameSeq_chr2:149414648_149414868	I_9562	221	Unique sequence analyzed by MPRA	1	0.950063	-0.846875	1	1	None	1.1919	-0.611149	1	1	None	highQuality.iPSC/NPC	T_7604
8601	Instance	macFas5	MER11A	chr2:149741722-149742785	T_12544	+	F2	macFas5_MER11A_F2_260bp_769_1028.frameSeq_chr2:149742299_149742555	I_7149	257	Unique sequence analyzed by MPRA	1	6.88487	23.8928	0	0	Active	2.33837	4.34427	4.3839e-25	5.77114e-24	Active	highQuality.iPSC/NPC	T_1230
8602	Instance	macFas5	MER11A	chr2:149741722-149742785	T_12544	+	F1	macFas5_MER11A_F1_260bp_371_630.frameSeq_chr2:149742070_149742264	I_6355	195	Unique sequence analyzed by MPRA	1	0.930047	-0.930312	1	1	None	1.03086	-1.30719	1	1	None	highQuality.iPSC/NPC	T_1230
8603	Instance	macFas5	MER11A	chr2:150197799-150198873	T_12545	C	F2	macFas5_MER11A_F2_260bp_769_1028.frameSeq_chr2:150198040_150198297	I_7599	258	Unique sequence analyzed by MPRA	1	2.53475	5.75898	2.30834e-48	1.70412e-47	Active	2.02715	2.99908	7.06291e-09	6.80289e-08	Active	highQuality.iPSC/NPC	-
8604	Instance	macFas5	MER34B	chr2:150208525-150208978	T_16651	+	F1	macFas5_MER34B_F1_257bp_82_338.frameSeq_chr2:150208606_150208830	I_8652	225	Unique sequence analyzed by MPRA	1	1.44025	1.19649	0.48746	1	None	1.34629	0.0561987	0.999995	1	None	highQuality.iPSC/NPC	-
8605	Instance	macFas5	MER34A	chr2:150697166-150697756	T_15594	C	F1	macFas5_MER34A_F1_253bp_97_349.frameSeq_chr2:150697400_150697662	I_8478	263	Unique sequence analyzed by MPRA	1	1.0296	-0.51533	1	-	-	1.17409	-0.688099	1	-	-	lowQuality	T_4213
8606	Instance	macFas5	MER52C	chr2:151812642-151813753	T_21341	C	F1	macFas5_MER52C_F1_241bp_42_282.frameSeq_chr2:151813487_151813731	I_10757	245	Unique sequence analyzed by MPRA	1	6.97248	24.258	0	0	Active	4.29895	12.8186	0	0	Active	highQuality.iPSC/NPC	T_10561
8607	Instance	macFas5	MER52C	chr2:151812642-151813753	T_21341	C	F2	macFas5_MER52C_F2_238bp_356_593.frameSeq_chr2:151813302_151813468	I_10923	167	Unique sequence analyzed by MPRA	1	0.908816	-1.01881	1	1	None	0.998231	-1.44824	1	1	None	highQuality.iPSC/NPC	T_10561
8608	Instance	macFas5	MER34D	chr2:152610230-152610712	T_19783	C	F1	macFas5_MER34D_F1_253bp_97_349.frameSeq_chr2:152610460_152610712	I_9336	253	Unique sequence analyzed by MPRA	1	0.901418	-1.04965	1	-	-	2.04692	3.08454	1.22649e-09	-	-	lowQuality	T_8449
8609	Instance	macFas5	MER11A	chr2:153335266-153335467	T_12548	+	F1	macFas5_MER11A_F1_260bp_371_630.frameSeq_chr2:153335266_153335467	I_6335	202	Unique sequence analyzed by MPRA	1	1.11694	-0.151219	0.99999	1	None	1.35006	0.0724633	0.999993	1	None	highQuality.iPSC/NPC	-
8610	Instance	macFas5	MER52C	chr2:15566925-15568080	T_21342	+	F1	macFas5_MER52C_F1_241bp_42_282.frameSeq_chr2:15566939_15567180	I_10725	242	Unique sequence analyzed by MPRA	1	1.25058	0.405854	0.993564	1	None	1.37302	0.171724	0.99997	1	None	highQuality.iPSC/NPC	T_10573
8611	Instance	macFas5	MER52C	chr2:15566925-15568080	T_21342	+	F2	macFas5_MER52C_F2_238bp_356_593.frameSeq_chr2:15567255_15567430	I_10862	176	Unique sequence analyzed by MPRA	1	1.15851	0.0220573	0.999896	1	None	1.37476	0.179235	0.999966	1	None	highQuality.iPSC/NPC	T_10573
8612	Instance	macFas5	MER52D	chr2:155830420-155832005	T_21793	C	F2	macFas5_MER52D_F2_230bp_553_782.frameSeq_chr2:155831694_155831923	I_11081	230	Unique sequence analyzed by MPRA	1	1.35619	0.846073	0.861011	1	None	1.15804	-0.757482	1	1	None	highQuality.iPSC/NPC	T_11083
8613	Instance	macFas5	MER11A	chr2:155917499-155918588	T_12551	C	F1	macFas5_MER11A_F1_260bp_371_630.frameSeq_chr2:155918026_155918229	I_6844	204	Unique sequence analyzed by MPRA	1	0.95036	-0.845635	1	1	None	1.04362	-1.25206	1	1	None	highQuality.iPSC/NPC	-
8614	Instance	macFas5	MER11A	chr2:155917499-155918588	T_12551	C	F2	macFas5_MER11A_F2_260bp_769_1028.frameSeq_chr2:155917744_155917998	I_7865	255	Unique sequence analyzed by MPRA	1	1.29935	0.609171	0.967084	1	None	1.33179	-0.00648371	0.999998	1	None	highQuality.iPSC/NPC	-
8615	Instance	macFas5	MER11A	chr2:1562925-1563982	T_12553	+	F2	macFas5_MER11A_F2_260bp_769_1028.frameSeq_chr2:1563505_1563740	I_7034	236	Unique sequence analyzed by MPRA	1	1.62567	1.96944	0.00631871	0.0273161	Active	1.82608	2.13001	0.00351489	0.0254458	Active	highQuality.iPSC/NPC	-
8616	Instance	macFas5	MER11A	chr2:1562925-1563982	T_12553	+	F1	macFas5_MER11A_F1_260bp_371_630.frameSeq_chr2:1563276_1563491	I_6555	216	Unique sequence analyzed by MPRA	1	1.37583	0.927973	0.79502	1	None	1.17076	-0.702492	1	1	None	highQuality.iPSC/NPC	-
8617	Instance	macFas5	MER34C_	chr2:15631697-15632192	T_17848	C	F1	macFas5_MER34C__F1_246bp_132_377.frameSeq_chr2:15631857_15632078	I_9248	222	Unique sequence analyzed by MPRA	1	2.27283	4.66718	7.17795e-29	4.81604e-28	Active	3.4861	9.30514	4.91453e-164	1.29981e-162	Active	highQuality.iPSC/NPC	T_6562
8618	Instance	macFas5	MER11A	chr2:158235719-158236785	T_12556	C	F1	macFas5_MER11A_F1_260bp_371_630.frameSeq_chr2:158236235_158236432	I_7000	198	Unique sequence analyzed by MPRA	1	0.962228	-0.796162	1	1	None	0.739749	-2.56549	1	1	None	highQuality.iPSC/NPC	-
8619	Instance	macFas5	MER11A	chr2:158235719-158236785	T_12556	C	F2	macFas5_MER11A_F2_260bp_769_1028.frameSeq_chr2:158235958_158236200	I_7593	243	Unique sequence analyzed by MPRA	1	1.17289	0.0819859	0.999783	1	None	0.959398	-1.61609	1	1	None	highQuality.iPSC/NPC	-
8620	Instance	macFas5	MER11A	chr2:158337212-158338338	T_12557	C	F1	macFas5_MER11A_F1_260bp_371_630.frameSeq_chr2:158337823_158338006	I_6968	184	Unique sequence analyzed by MPRA	1	0.863774	-1.20657	1	1	None	1.04698	-1.23753	1	1	None	highQuality.iPSC/NPC	-
8621	Instance	macFas5	MER34	chr2:158717142-158717655	T_18917	C	F1	macFas5_MER34_F1_224bp_97_320.frameSeq_chr2:158717345_158717559	I_9760	215	Unique sequence analyzed by MPRA	1	1.20071	0.197963	0.999182	1	None	1.48516	0.656439	0.990647	1	None	highQuality.iPSC/NPC	T_7602
8622	Instance	macFas5	MER34C2	chr2:159064662-159065076	T_17249	+	F1	macFas5_MER34C2_F1_232bp_132_363.frameSeq_chr2:159064776_159065024	I_8787	249	Unique sequence analyzed by MPRA	1	0.55433	-2.49651	1	-	-	1.05778	-1.19086	1	-	-	lowQuality	T_5860
8623	Instance	macFas5	MER34B	chr2:159107166-159107724	T_16654	C	F1	macFas5_MER34B_F1_257bp_82_338.frameSeq_chr2:159107397_159107651	I_8713	255	Unique sequence analyzed by MPRA	1	0.976984	-0.73465	1	1	None	1.20353	-0.560867	1	1	None	highQuality.iPSC/NPC	T_5206
8624	Instance	macFas5	MER11A	chr2:15926033-15927198	T_12558	+	F1	macFas5_MER11A_F1_260bp_371_630.frameSeq_chr2:15926401_15926655	I_6603	255	Unique sequence analyzed by MPRA	1	0.825962	-1.36419	1	-	-	1.58972	1.10838	0.78916	-	-	lowQuality	-
8625	Instance	macFas5	MER34A	chr2:159412457-159412902	T_15597	C	F1	macFas5_MER34A_F1_253bp_97_349.frameSeq_chr2:159412667_159412902	I_8444	236	Unique sequence analyzed by MPRA	1	1.15908	0.0244161	0.999893	-	-	1.13277	-0.866699	1	-	-	lowQuality	T_4209
8626	Instance	macFas5	MER52A	chr2:160578010-160579643	T_20496	C	F2	macFas5_MER52A_F2_249bp_225_473.frameSeq_chr2:160579322_160579504	I_10607	183	Unique sequence analyzed by MPRA	1	1.09718	-0.233615	0.999997	1	None	1.20791	-0.541934	1	1	None	highQuality.iPSC/NPC	T_9403
8627	Instance	macFas5	MER52D	chr2:160929178-160930788	T_21795	+	F2	macFas5_MER52D_F2_230bp_553_782.frameSeq_chr2:160929223_160929417	I_10984	195	Unique sequence analyzed by MPRA	1	0.898844	-1.06038	1	1	None	0.985053	-1.5052	1	1	None	highQuality.iPSC/NPC	T_9402
8628	Instance	macFas5	MER34C2	chr2:162239660-162240223	T_17251	C	F1	macFas5_MER34C2_F1_232bp_132_363.frameSeq_chr2:162239849_162240103	I_8886	255	Unique sequence analyzed by MPRA	1	-	-	-	-	-	-	-	-	-	-	-	T_5858
8629	Instance	macFas5	MER34A	chr2:16297241-16297778	T_15603	C	F1	macFas5_MER34A_F1_253bp_97_349.frameSeq_chr2:16297445_16297682	I_8446	238	Unique sequence analyzed by MPRA	1	0.836978	-1.31827	1	1	None	1.11861	-0.92791	1	1	None	highQuality.iPSC/NPC	T_4259
8630	Instance	macFas5	MER34A	chr2:163975871-163976431	T_15604	+	F1	macFas5_MER34A_F1_253bp_97_349.frameSeq_chr2:163975968_163976212	I_8217	245	Unique sequence analyzed by MPRA	1	0.987404	-0.691215	1	-	-	1.95331	2.67992	2.33847e-06	-	-	lowQuality	T_4203
8631	Instance	macFas5	MER34A	chr2:164328795-164329341	T_15605	+	F1	macFas5_MER34A_F1_253bp_97_349.frameSeq_chr2:164328891_164329153	I_8302	263	Unique sequence analyzed by MPRA	1	1.0096	-0.598683	1	1	None	0.806577	-2.27663	1	1	None	highQuality.iPSC/NPC	T_4202
8632	Instance	macFas5	MER52D	chr2:165258459-165259611	T_21797	C	F2	macFas5_MER52D_F2_230bp_553_782.frameSeq_chr2:165259172_165259377	I_11040	206	Unique sequence analyzed by MPRA	1	1.17029	0.0711573	0.99981	1	None	1.21212	-0.523743	1	1	None	highQuality.iPSC/NPC	T_11079
8633	Instance	macFas5	MER52D	chr2:165354161-165354541	T_21800	C	F2	macFas5_MER52D_F2_230bp_553_782.frameSeq_chr2:165354253_165354499	I_11086	247	Unique sequence analyzed by MPRA	1	1.08444	-0.286709	0.999999	1	None	1.07026	-1.13692	1	1	None	highQuality.iPSC/NPC	T_9399
8634	Instance	macFas5	MER34A	chr2:165948123-165948686	T_15606	C	F1	macFas5_MER34A_F1_253bp_97_349.frameSeq_chr2:165948352_165948591	I_8392	240	Unique sequence analyzed by MPRA	1	-	-	-	-	-	-	-	-	-	-	-	-
8635	Instance	macFas5	MER34A	chr2:165996449-165996984	T_15607	C	F1	macFas5_MER34A_F1_253bp_97_349.frameSeq_chr2:165996662_165996899	I_8513	238	Unique sequence analyzed by MPRA	1	0.703707	-1.87382	1	-	-	1.29212	-0.177939	1	-	-	lowQuality	T_4201
8636	Instance	macFas5	MER34C_	chr2:166586061-166586452	T_17852	+	F1	macFas5_MER34C__F1_246bp_132_377.frameSeq_chr2:166586153_166586391	I_9026	239	Unique sequence analyzed by MPRA	1	1.26531	0.467254	0.989038	-	-	1.06763	-1.14827	1	-	-	lowQuality	T_6522
8637	Instance	macFas5	MER34C_	chr2:16727355-16727762	T_17854	+	F1	macFas5_MER34C__F1_246bp_132_377.frameSeq_chr2:16727440_16727675	I_9003	236	Unique sequence analyzed by MPRA	1	6.87368	23.8461	0	-	-	2.30591	4.20396	5.71767e-23	-	-	lowQuality	T_6561
8638	Instance	macFas5	MER34	chr2:167764146-167764618	T_18920	+	F1	macFas5_MER34_F1_224bp_97_320.frameSeq_chr2:167764232_167764426	I_9461	195	Unique sequence analyzed by MPRA	1	1.07354	-0.332151	0.999999	-	-	1.31015	-0.100024	1	-	-	lowQuality	T_7599
8639	Instance	macFas5	MER34	chr2:167785252-167785757	T_18921	C	F1	macFas5_MER34_F1_224bp_97_320.frameSeq_chr2:167785448_167785666	I_9660	219	Unique sequence analyzed by MPRA	1	1.13275	-0.0853508	0.999975	1	None	1.04776	-1.23414	1	1	None	highQuality.iPSC/NPC	T_7598
8640	Instance	macFas5	MER34C2	chr2:167807607-167808134	T_17254	C	F1	macFas5_MER34C2_F1_232bp_132_363.frameSeq_chr2:167807782_167807996	I_8909	215	Unique sequence analyzed by MPRA	1	0.410637	-3.09551	1	-	-	0.843417	-2.1174	1	-	-	lowQuality	T_5856
8641	Instance	macFas5	MER11A	chr2:167987490-167988563	T_12565	+	F1	macFas5_MER11A_F1_260bp_371_630.frameSeq_chr2:167987831_167988029	I_6609	199	Unique sequence analyzed by MPRA	1	1.2036	0.210005	0.999068	1	None	1.20512	-0.553981	1	1	None	highQuality.iPSC/NPC	-
8642	Instance	macFas5	MER11A	chr2:167987490-167988563	T_12565	+	F2	macFas5_MER11A_F2_260bp_769_1028.frameSeq_chr2:167988089_167988323	I_7261	235	Unique sequence analyzed by MPRA	1	1.14185	-0.047377	0.999958	1	None	1.40139	0.294362	0.999836	1	None	highQuality.iPSC/NPC	-
8643	Instance	macFas5	MER34C_	chr2:16879048-16879622	T_17856	C	F1	macFas5_MER34C__F1_246bp_132_377.frameSeq_chr2:16879266_16879481	I_9181	216	Unique sequence analyzed by MPRA	1	0.800651	-1.46971	1	1	None	0.983221	-1.51312	1	1	None	highQuality.iPSC/NPC	T_6559
8644	Instance	macFas5	MER34	chr2:169803416-169803951	T_18924	C	F1	macFas5_MER34_F1_224bp_97_320.frameSeq_chr2:169803632_169803851	I_9664	220	Unique sequence analyzed by MPRA	1	0.647985	-2.1061	1	-	-	1.18493	-0.641255	1	-	-	highQuality.NPC	T_7595
8645	Instance	macFas5	MER34	chr2:170180299-170180751	T_18925	C	F1	macFas5_MER34_F1_224bp_97_320.frameSeq_chr2:170180502_170180682	I_9616	181	Unique sequence analyzed by MPRA	1	0.989553	-0.682256	1	-	-	1.48247	0.644783	0.991605	-	-	lowQuality	T_7594
8646	Instance	macFas5	MER52A	chr2:170773840-170775374	T_20498	C	F1	macFas5_MER52A_F1_259bp_60_318.frameSeq_chr2:170775129_170775312	I_10049	184	Unique sequence analyzed by MPRA	1	1.21508	0.257864	0.998455	1	None	1.43094	0.42208	0.999195	1	None	highQuality.iPSC/NPC	T_9395
8647	Instance	macFas5	MER52A	chr2:170773840-170775374	T_20498	C	F2	macFas5_MER52A_F2_249bp_225_473.frameSeq_chr2:170775038_170775222	I_10622	185	Unique sequence analyzed by MPRA	1	1.00513	-0.617334	1	1	None	1.04354	-1.25242	1	1	None	highQuality.iPSC/NPC	T_9395
8648	Instance	macFas5	MER34C2	chr2:17204071-17204647	T_17255	C	F1	macFas5_MER34C2_F1_232bp_132_363.frameSeq_chr2:17204263_17204518	I_8892	256	Unique sequence analyzed by MPRA	1	1.41833	1.10513	0.602409	-	-	1.61116	1.20106	0.686548	-	-	lowQuality	-
8649	Instance	macFas5	MER34	chr2:172392277-172392682	T_18926	+	F1	macFas5_MER34_F1_224bp_97_320.frameSeq_chr2:172392363_172392567	I_9547	205	Unique sequence analyzed by MPRA	1	1.33247	0.747198	0.919222	1	None	1.33315	-0.00061814	0.999998	1	None	highQuality.iPSC/NPC	-
8650	Instance	macFas5	MER34	chr2:17336903-17337403	T_18929	+	F1	macFas5_MER34_F1_224bp_97_320.frameSeq_chr2:17336990_17337204	I_9453	215	Unique sequence analyzed by MPRA	1	1.31735	0.684206	0.945259	1	None	1.34396	0.046096	0.999996	1	None	highQuality.iPSC/NPC	T_7644
8651	Instance	macFas5	MER34C_	chr2:173858113-173858334	T_17862	+	F1	macFas5_MER34C__F1_246bp_132_377.frameSeq_chr2:173858113_173858298	I_9105	186	Unique sequence analyzed by MPRA	1	1.08601	-0.28017	0.999999	-	-	0.664311	-2.89155	1	-	-	lowQuality	T_6584
8652	Instance	macFas5	MER11A	chr2:173893098-173894203	T_12572	+	F1	macFas5_MER11A_F1_260bp_371_630.frameSeq_chr2:173893457_173893685	I_6534	229	Unique sequence analyzed by MPRA	1	0.769718	-1.59865	1	-	-	0.819223	-2.22197	1	-	-	lowQuality	-
8653	Instance	macFas5	MER11A	chr2:173893098-173894203	T_12572	+	F2	macFas5_MER11A_F2_260bp_769_1028.frameSeq_chr2:173893702_173893960	I_7019	259	Unique sequence analyzed by MPRA	1	0.510009	-2.68127	1	-	-	1.10383	-0.991824	1	-	-	lowQuality	-
8654	Instance	macFas5	MER34A	chr2:174584309-174584751	T_15613	+	F1	macFas5_MER34A_F1_253bp_97_349.frameSeq_chr2:174584309_174584547	I_8176	239	Unique sequence analyzed by MPRA	1	1.25013	0.403964	0.993672	-	-	2.08703	3.2579	2.72123e-11	-	-	lowQuality	T_4308
8655	Instance	macFas5	MER11A	chr2:174653098-174654167	T_12573	+	F2	macFas5_MER11A_F2_260bp_769_1028.frameSeq_chr2:174653676_174653932	I_7150	257	Unique sequence analyzed by MPRA	1	1.07227	-0.337444	0.999999	1	None	1.48843	0.670544	0.989362	1	None	highQuality.iPSC/NPC	-
8656	Instance	macFas5	MER34C_	chr2:174743643-174744210	T_17864	+	F1	macFas5_MER34C__F1_246bp_132_377.frameSeq_chr2:174743770_174744008	I_9035	239	Unique sequence analyzed by MPRA	1	0.773474	-1.583	1	-	-	2.11239	3.36754	2.04843e-12	-	-	lowQuality	T_6580
8657	Instance	macFas5	MER11A	chr2:174804635-174805704	T_12574	C	F2	macFas5_MER11A_F2_260bp_769_1028.frameSeq_chr2:174804876_174805100	I_7660	225	Unique sequence analyzed by MPRA	1	1.36868	0.898144	0.82095	1	None	1.80928	2.0574	0.00720744	0.0509626	None	highQuality.iPSC/NPC	-
8658	Instance	macFas5	MER52C	chr2:175228793-175229987	T_21343	C	F1	macFas5_MER52C_F1_241bp_42_282.frameSeq_chr2:175229693_175229957	I_10759	265	Unique sequence analyzed by MPRA	1	0.855347	-1.2417	1	1	None	0.951251	-1.6513	1	1	None	highQuality.iPSC/NPC	T_10582
8659	Instance	macFas5	MER52A	chr2:175868918-175870479	T_20500	+	F1	macFas5_MER52A_F1_259bp_60_318.frameSeq_chr2:175868976_175869157	I_9872	182	Unique sequence analyzed by MPRA	1	0.932822	-0.918742	1	1	None	1.03486	-1.28993	1	1	None	highQuality.iPSC/NPC	T_9519
8660	Instance	macFas5	MER52A	chr2:175868918-175870479	T_20500	+	F2	macFas5_MER52A_F2_249bp_225_473.frameSeq_chr2:175869065_175869250	I_10308	186	Unique sequence analyzed by MPRA	1	1.06672	-0.360569	1	1	None	1.21318	-0.519162	1	1	None	highQuality.iPSC/NPC	T_9519
8661	Instance	macFas5	MER11A	chr2:175996355-175997421	T_12577	+	F1	macFas5_MER11A_F1_260bp_371_630.frameSeq_chr2:175996709_175996934	I_6348	226	Unique sequence analyzed by MPRA	1	1.11443	-0.161696	0.999991	1	None	1.16526	-0.726305	1	1	None	highQuality.iPSC/NPC	-
8662	Instance	macFas5	MER11A	chr2:175996355-175997421	T_12577	+	F2	macFas5_MER11A_F2_260bp_769_1028.frameSeq_chr2:175996963_175997176	I_7118	214	Unique sequence analyzed by MPRA	1	1.11882	-0.143381	0.999989	1	None	1.25711	-0.329279	1	1	None	highQuality.iPSC/NPC	-
8663	Instance	macFas5	MER52D	chr2:176025818-176027402	T_21804	+	F2	macFas5_MER52D_F2_230bp_553_782.frameSeq_chr2:176025900_176026105	I_11020	206	Unique sequence analyzed by MPRA	1	1.38159	0.951982	0.772613	1	None	1.43056	0.420448	0.99921	1	None	highQuality.iPSC/NPC	T_11124
8664	Instance	macFas5	MER52A	chr2:176172238-176173674	T_20501	+	F1	macFas5_MER52A_F1_259bp_60_318.frameSeq_chr2:176172238_176172422	I_9959	185	Unique sequence analyzed by MPRA	1	1.07438	-0.328647	0.999999	1	None	1.07774	-1.1046	1	1	None	highQuality.iPSC/NPC	T_9518
8665	Instance	macFas5	MER52A	chr2:176172238-176173674	T_20501	+	F2	macFas5_MER52A_F2_249bp_225_473.frameSeq_chr2:176172332_176172514	I_10318	183	Unique sequence analyzed by MPRA	1	1.12736	-0.1078	0.999981	1	None	1.34106	0.0335673	0.999996	1	None	highQuality.iPSC/NPC	T_9518
8666	Instance	macFas5	MER11A	chr2:176380619-176381707	T_12578	C	F2	macFas5_MER11A_F2_260bp_769_1028.frameSeq_chr2:176380862_176381108	I_7809	247	Unique sequence analyzed by MPRA	1	2.18511	4.30151	1.65277e-23	1.06339e-22	Active	1.21212	-0.52375	1	1	None	highQuality.iPSC/NPC	-
8667	Instance	macFas5	MER34C2	chr2:176657924-176658473	T_17256	+	F1	macFas5_MER34C2_F1_232bp_132_363.frameSeq_chr2:176658046_176658281	I_8844	236	Unique sequence analyzed by MPRA	1	0.973926	-0.747399	1	1	None	1.04213	-1.25849	1	1	None	highQuality.iPSC/NPC	-
8668	Instance	macFas5	MER11A	chr2:176708388-176709468	T_12579	+	F2	macFas5_MER11A_F2_260bp_769_1028.frameSeq_chr2:176708987_176709227	I_7451	241	Unique sequence analyzed by MPRA	1	5.85804	19.6123	0	0	Active	1.46933	0.587992	0.995142	1	None	highQuality.iPSC/NPC	-
8669	Instance	macFas5	MER11A	chr2:176708388-176709468	T_12579	+	F1	macFas5_MER11A_F1_260bp_371_630.frameSeq_chr2:176708744_176708951	I_6687	208	Unique sequence analyzed by MPRA	1	1.19841	0.188385	0.999264	1	None	1.16979	-0.706687	1	1	None	highQuality.iPSC/NPC	-
8670	Instance	macFas5	MER52A	chr2:177072665-177074297	T_20502	+	F2	macFas5_MER52A_F2_249bp_225_473.frameSeq_chr2:177072814_177072998	I_10309	185	Unique sequence analyzed by MPRA	1	1.13892	-0.0596275	0.999964	1	None	1.2917	-0.179783	1	1	None	highQuality.iPSC/NPC	T_9517
8671	Instance	macFas5	MER52A	chr2:177072665-177074297	T_20502	+	F1	macFas5_MER52A_F1_259bp_60_318.frameSeq_chr2:177072724_177072905	I_9827	182	Unique sequence analyzed by MPRA	1	1.63773	2.0197	0.00397806	0.0173674	Active	1.44327	0.475348	0.998519	1	None	highQuality.iPSC/NPC	T_9517
8672	Instance	macFas5	MER34C_	chr2:17744950-17745195	T_17866	+	F1	macFas5_MER34C__F1_246bp_132_377.frameSeq_chr2:17744950_17745147	I_9119	198	Unique sequence analyzed by MPRA	1	0.948813	-0.852084	1	-	-	0.771563	-2.42798	1	-	-	lowQuality	T_6558
8673	Instance	macFas5	MER11A	chr2:178048597-178049659	T_12582	C	F1	macFas5_MER11A_F1_260bp_371_630.frameSeq_chr2:178049188_178049403	I_6819	216	Unique sequence analyzed by MPRA	1	1.22905	0.316116	0.997224	1	None	1.17713	-0.674975	1	1	None	highQuality.iPSC	T_491
8674	Instance	macFas5	MER34	chr2:178242460-178242775	T_18933	+	F1	macFas5_MER34_F1_224bp_97_320.frameSeq_chr2:178242542_178242732	I_9539	191	Unique sequence analyzed by MPRA	1	1.40315	1.04183	0.677688	1	None	1.44279	0.473288	0.998552	1	None	highQuality.iPSC/NPC	T_7692
8675	Instance	macFas5	MER52A	chr2:178401520-178403087	T_20503	+	F1	macFas5_MER52A_F1_259bp_60_318.frameSeq_chr2:178401579_178401760	I_9946	182	Unique sequence analyzed by MPRA	1	1.2539	0.419674	0.992722	1	None	1.39025	0.246207	0.999914	1	None	highQuality.iPSC/NPC	T_9516
8676	Instance	macFas5	MER52A	chr2:178401520-178403087	T_20503	+	F2	macFas5_MER52A_F2_249bp_225_473.frameSeq_chr2:178401669_178401852	I_10260	184	Unique sequence analyzed by MPRA	1	1.0988	-0.226857	0.999997	1	None	1.1698	-0.706662	1	1	None	highQuality.iPSC/NPC	T_9516
8677	Instance	macFas5	MER52D	chr2:178629720-178631427	T_21807	+	F2	macFas5_MER52D_F2_230bp_553_782.frameSeq_chr2:178629777_178630002	I_10981	226	Unique sequence analyzed by MPRA	1	1.06117	-0.383702	1	1	None	1.20896	-0.537402	1	1	None	highQuality.iPSC/NPC	T_9515
8678	Instance	macFas5	MER34	chr2:178658494-178658960	T_18935	C	F1	macFas5_MER34_F1_224bp_97_320.frameSeq_chr2:178658686_178658870	I_9685	185	Unique sequence analyzed by MPRA	1	1.51574	1.51118	0.150584	0.56529	None	1.57784	1.05702	0.836311	1	None	highQuality.iPSC/NPC	T_7690
8679	Instance	macFas5	MER11A	chr2:178808426-178809467	T_12583	C	F2	macFas5_MER11A_F2_260bp_769_1028.frameSeq_chr2:178808656_178808901	I_7740	246	Unique sequence analyzed by MPRA	1	1.04188	-0.464131	1	1	None	1.51692	0.793721	0.970026	1	None	highQuality.iPSC/NPC	-
8680	Instance	macFas5	MER11A	chr2:180144015-180145081	T_12586	C	F1	macFas5_MER11A_F1_260bp_371_630.frameSeq_chr2:180144519_180144742	I_6706	224	Unique sequence analyzed by MPRA	1	0.718966	-1.81022	1	-	-	0.794914	-2.32704	1	-	-	lowQuality	-
8681	Instance	macFas5	MER11A	chr2:180144015-180145081	T_12586	C	F2	macFas5_MER11A_F2_260bp_769_1028.frameSeq_chr2:180144265_180144507	I_7708	243	Unique sequence analyzed by MPRA	1	1.33766	0.768854	0.908383	1	None	1.2539	-0.343144	1	1	None	highQuality.iPSC/NPC	-
8682	Instance	macFas5	MER11A	chr2:180152171-180153230	T_12587	+	F1	macFas5_MER11A_F1_260bp_371_630.frameSeq_chr2:180152505_180152700	I_6580	196	Unique sequence analyzed by MPRA	1	1.28524	0.550342	0.978667	1	None	1.02169	-1.34686	1	1	None	highQuality.iPSC/NPC	-
8683	Instance	macFas5	MER11A	chr2:180152171-180153230	T_12587	+	F2	macFas5_MER11A_F2_260bp_769_1028.frameSeq_chr2:180152735_180152980	I_7332	246	Unique sequence analyzed by MPRA	1	1.19829	0.18789	0.999268	1	None	1.40416	0.306339	0.999808	1	None	highQuality.iPSC/NPC	-
8684	Instance	macFas5	MER52A	chr2:180190225-180191252	T_20504	+	F2	macFas5_MER52A_F2_249bp_225_473.frameSeq_chr2:180190374_180190556	I_10254	183	Unique sequence analyzed by MPRA	1	1.35792	0.853313	0.855839	1	None	1.37032	0.160035	0.999975	1	None	highQuality.iPSC/NPC	T_9514
8685	Instance	macFas5	MER52A	chr2:180194699-180196445	T_20505	+	F1	macFas5_MER52A_F1_259bp_60_318.frameSeq_chr2:180194758_180194939	I_9930	182	Unique sequence analyzed by MPRA	1	1.16563	0.0517197	0.99985	1	None	1.24604	-0.377133	1	1	None	highQuality.iPSC/NPC	-
8686	Instance	macFas5	MER52A	chr2:180194699-180196445	T_20505	+	F2	macFas5_MER52A_F2_249bp_225_473.frameSeq_chr2:180194847_180195036	I_10404	190	Unique sequence analyzed by MPRA	1	1.16287	0.0402109	0.99987	1	None	1.35792	0.106473	0.999989	1	None	highQuality.iPSC/NPC	-
8687	Instance	macFas5	MER11A	chr2:181230635-181231719	T_12590	+	F2	macFas5_MER11A_F2_260bp_769_1028.frameSeq_chr2:181231231_181231478	I_7073	248	Unique sequence analyzed by MPRA	1	0.709055	-1.85153	1	1	None	1.03936	-1.27046	1	1	None	highQuality.iPSC/NPC	-
8688	Instance	macFas5	MER11A	chr2:181230635-181231719	T_12590	+	F1	macFas5_MER11A_F1_260bp_371_630.frameSeq_chr2:181230991_181231218	I_6573	228	Unique sequence analyzed by MPRA	1	0.967472	-0.774301	1	1	None	1.25644	-0.332189	1	1	None	highQuality.iPSC/NPC	-
8689	Instance	macFas5	MER11A	chr2:181691247-181692324	T_12595	C	F2	macFas5_MER11A_F2_260bp_769_1028.frameSeq_chr2:181691488_181691734	I_7868	247	Unique sequence analyzed by MPRA	1	7.67091	27.1694	0	0	Active	1.92325	2.55001	1.78339e-05	0.00015163	Active	highQuality.iPSC/NPC	-
8690	Instance	macFas5	MER11A	chr2:181691247-181692324	T_12595	C	F1	macFas5_MER11A_F1_260bp_371_630.frameSeq_chr2:181691735_181691965	I_6928	231	Unique sequence analyzed by MPRA	1	0.988394	-0.687089	1	1	None	0.953293	-1.64248	1	1	None	highQuality.iPSC/NPC	-
8691	Instance	macFas5	MER11A	chr2:181787275-181788617	T_12596	+	F2	macFas5_MER11A_F2_260bp_769_1028.frameSeq_chr2:181788138_181788378	I_7243	241	Unique sequence analyzed by MPRA	1	1.24596	0.386609	0.994592	1	None	1.54164	0.900546	0.935154	1	None	highQuality.iPSC/NPC	-
8692	Instance	macFas5	MER34A1	chr2:181905165-181905723	T_14520	+	F1	macFas5_MER34A1_F1_260bp_97_356.frameSeq_chr2:181905258_181905509	I_7987	252	Unique sequence analyzed by MPRA	1	0.774074	-1.58049	1	1	None	0.894765	-1.89546	1	1	None	highQuality.iPSC/NPC	T_3099
8693	Instance	macFas5	MER34	chr2:182129928-182130435	T_18937	C	F1	macFas5_MER34_F1_224bp_97_320.frameSeq_chr2:182130141_182130351	I_9692	211	Unique sequence analyzed by MPRA	1	0.839534	-1.30762	1	1	None	1.15438	-0.773296	1	1	None	highQuality.iPSC	T_7688
8694	Instance	macFas5	MER11A	chr2:182523995-182525069	T_12598	C	F2	macFas5_MER11A_F2_260bp_769_1028.frameSeq_chr2:182524236_182524490	I_7576	255	Unique sequence analyzed by MPRA	1	2.24263	4.54129	5.86194e-27	3.87596e-26	Active	1.21194	-0.524502	1	1	None	highQuality.iPSC/NPC	-
8695	Instance	macFas5	MER11A	chr2:182523995-182525069	T_12598	C	F1	macFas5_MER11A_F1_260bp_371_630.frameSeq_chr2:182524518_182524720	I_6740	203	Unique sequence analyzed by MPRA	1	6.76992	23.4136	0	0	Active	2.5345	5.19204	5.53573e-40	8.52772e-39	Active	highQuality.iPSC/NPC	-
8696	Instance	macFas5	MER34D	chr2:183061815-183062369	T_19786	+	F1	macFas5_MER34D_F1_253bp_97_349.frameSeq_chr2:183061910_183062154	I_9305	245	Unique sequence analyzed by MPRA	1	0.940945	-0.88488	1	-	-	0.827513	-2.18614	1	-	-	lowQuality	T_8453
8697	Instance	macFas5	MER34A1	chr2:183219423-183219939	T_14521	C	F1	macFas5_MER34A1_F1_260bp_97_356.frameSeq_chr2:183219576_183219843	I_7999	268	Unique sequence analyzed by MPRA	1	1.61629	1.93034	0.00891201	-	-	2.46373	4.88613	3.45576e-34	-	-	lowQuality	T_3098
8698	Instance	macFas5	MER52A	chr2:183345911-183347602	T_20509	+	F2	macFas5_MER52A_F2_249bp_225_473.frameSeq_chr2:183346042_183346227	I_10330	186	Unique sequence analyzed by MPRA	1	1.19124	0.1585	0.999472	1	None	1.40384	0.304931	0.999811	1	None	highQuality.iPSC/NPC	T_9509
8699	Instance	macFas5	MER34A1	chr2:184021366-184021898	T_14522	C	F1	macFas5_MER34A1_F1_260bp_97_356.frameSeq_chr2:184021553_184021808	I_8077	256	Unique sequence analyzed by MPRA	1	0.853895	-1.24776	1	-	-	1.04607	-1.24147	1	-	-	lowQuality	T_3097
8700	Instance	macFas5	MER52C	chr2:184334712-184335863	T_21344	C	F2	macFas5_MER52C_F2_238bp_356_593.frameSeq_chr2:184335303_184335520	I_10930	218	Unique sequence analyzed by MPRA	1	0.973941	-0.747338	1	1	None	1.0514	-1.21843	1	1	None	highQuality.iPSC/NPC	T_10581
8701	Instance	macFas5	MER52C	chr2:184334712-184335863	T_21344	C	F1	macFas5_MER52C_F1_241bp_42_282.frameSeq_chr2:184335590_184335830	I_10778	241	Unique sequence analyzed by MPRA	1	1.51744	1.51827	0.145365	0.547248	None	1.45744	0.536597	0.997126	1	None	highQuality.iPSC/NPC	T_10581
8702	Instance	macFas5	MER34A	chr2:184688017-184688577	T_15622	+	F1	macFas5_MER34A_F1_253bp_97_349.frameSeq_chr2:184688114_184688345	I_8280	232	Unique sequence analyzed by MPRA	1	5.24443	17.0544	0	-	-	1.60247	1.16347	0.730664	-	-	lowQuality	T_4301
8703	Instance	macFas5	MER52C	chr2:184707675-184708154	T_21346	C	F1	macFas5_MER52C_F1_241bp_42_282.frameSeq_chr2:184707869_184708113	I_10779	245	Unique sequence analyzed by MPRA	1	1.06418	-0.371154	1	1	None	1.21445	-0.513649	1	1	None	highQuality.iPSC/NPC	T_10580
8704	Instance	macFas5	MER34	chr2:184732397-184732785	T_18939	+	F1	macFas5_MER34_F1_224bp_97_320.frameSeq_chr2:184732490_184732708	I_9521	219	Unique sequence analyzed by MPRA	1	1.1463	-0.0288559	0.999946	-	-	0.687456	-2.79151	1	-	-	lowQuality	T_7686
8705	Instance	macFas5	MER52A	chr2:185159827-185160395	T_20512	C	F1	macFas5_MER52A_F1_259bp_60_318.frameSeq_chr2:185160152_185160336	I_10027	185	Unique sequence analyzed by MPRA	1	1.24009	0.362126	0.995687	1	None	1.46052	0.549919	0.996698	1	None	highQuality.iPSC/NPC	T_9504
8706	Instance	macFas5	MER11A	chr2:185293495-185294546	T_12601	C	F2	macFas5_MER11A_F2_260bp_769_1028.frameSeq_chr2:185293738_185293963	I_7650	226	Unique sequence analyzed by MPRA	1	9.39008	34.3358	0	0	Active	2.41644	4.68174	1.40175e-30	2.00271e-29	Active	highQuality.iPSC/NPC	-
8707	Instance	macFas5	MER52C	chr2:18565318-18566540	T_21350	C	F2	macFas5_MER52C_F2_238bp_356_593.frameSeq_chr2:18566049_18566284	I_10885	236	Unique sequence analyzed by MPRA	1	1.00009	-0.638353	1	1	None	1.03745	-1.27872	1	1	None	highQuality.iPSC/NPC	T_10572
8708	Instance	macFas5	MER52C	chr2:18565318-18566540	T_21350	C	F1	macFas5_MER52C_F1_241bp_42_282.frameSeq_chr2:18566290_18566529	I_10773	240	Unique sequence analyzed by MPRA	1	1.12696	-0.109458	0.999982	1	None	1.20958	-0.534733	1	1	None	highQuality.iPSC/NPC	T_10572
8709	Instance	macFas5	MER34	chr2:186193127-186193648	T_18941	C	F1	macFas5_MER34_F1_224bp_97_320.frameSeq_chr2:186193331_186193550	I_9654	220	Unique sequence analyzed by MPRA	1	1.46108	1.28334	0.379	1	None	1.18367	-0.646706	1	1	None	highQuality.iPSC/NPC	T_7685
8710	Instance	macFas5	MER34A	chr2:18643041-18643592	T_15624	+	F1	macFas5_MER34A_F1_253bp_97_349.frameSeq_chr2:18643137_18643388	I_8173	252	Unique sequence analyzed by MPRA	1	0.527956	-2.60645	1	-	-	0.507736	-3.56832	1	-	-	lowQuality	T_4254
8711	Instance	macFas5	MER34	chr2:186522671-186523146	T_18942	+	F1	macFas5_MER34_F1_224bp_97_320.frameSeq_chr2:186522771_186522953	I_9381	183	Unique sequence analyzed by MPRA	1	0.892916	-1.08509	1	1	None	1.12645	-0.89403	1	1	None	highQuality.iPSC/NPC	T_7684
8712	Instance	macFas5	MER34A	chr2:186627835-186628233	T_15625	+	F1	macFas5_MER34A_F1_253bp_97_349.frameSeq_chr2:186627930_186628168	I_8265	239	Unique sequence analyzed by MPRA	1	0.842517	-1.29518	1	1	None	1.042	-1.25905	1	1	None	highQuality.iPSC/NPC	T_4300
8713	Instance	macFas5	MER11A	chr2:186955440-186956505	T_12604	C	F2	macFas5_MER11A_F2_260bp_769_1028.frameSeq_chr2:186955668_186955915	I_7473	248	Unique sequence analyzed by MPRA	1	1.01581	-0.572798	1	1	None	1.05217	-1.21508	1	1	None	highQuality.iPSC/NPC	-
8714	Instance	macFas5	MER11A	chr2:186955440-186956505	T_12604	C	F1	macFas5_MER11A_F1_260bp_371_630.frameSeq_chr2:186955942_186956151	I_6939	210	Unique sequence analyzed by MPRA	1	1.47241	1.33055	0.323286	1	None	1.64386	1.34237	0.500849	1	None	highQuality.iPSC/NPC	-
8715	Instance	macFas5	MER34	chr2:187216112-187216568	T_18943	C	F1	macFas5_MER34_F1_224bp_97_320.frameSeq_chr2:187216313_187216503	I_9668	191	Unique sequence analyzed by MPRA	1	1.47287	1.33248	0.321091	1	None	2.73878	6.075	2.26936e-59	4.04296e-58	Active	highQuality.iPSC/NPC	T_7683
8716	Instance	macFas5	MER52A	chr2:187240573-187242183	T_20515	C	F2	macFas5_MER52A_F2_249bp_225_473.frameSeq_chr2:187241852_187242036	I_10541	185	Unique sequence analyzed by MPRA	1	1.26135	0.450764	0.990466	1	None	1.3168	-0.0712936	0.999999	1	None	highQuality.iPSC/NPC	T_9499
8717	Instance	macFas5	MER11A	chr2:187278790-187279870	T_12605	C	F1	macFas5_MER11A_F1_260bp_371_630.frameSeq_chr2:187279313_187279516	I_6849	204	Unique sequence analyzed by MPRA	1	1.10545	-0.199133	0.999995	1	None	0.998865	-1.4455	1	1	None	highQuality.iPSC/NPC	-
8718	Instance	macFas5	MER11A	chr2:187278790-187279870	T_12605	C	F2	macFas5_MER11A_F2_260bp_769_1028.frameSeq_chr2:187279030_187279284	I_7484	255	Unique sequence analyzed by MPRA	1	1.03039	-0.512029	1	1	None	1.24927	-0.363159	1	1	None	highQuality.iPSC/NPC	-
8719	Instance	macFas5	MER52A	chr2:188156302-188158086	T_20517	C	F2	macFas5_MER52A_F2_249bp_225_473.frameSeq_chr2:188157756_188157929	I_10508	174	Unique sequence analyzed by MPRA	1	1.22284	0.290233	0.997852	1	None	1.35673	0.101311	0.999989	1	None	highQuality.iPSC/NPC	T_9496
8720	Instance	macFas5	MER34	chr2:188357856-188358354	T_18944	C	F1	macFas5_MER34_F1_224bp_97_320.frameSeq_chr2:188358077_188358261	I_9706	185	Unique sequence analyzed by MPRA	1	1.59394	1.83717	0.0191126	-	-	1.54946	0.934351	0.919174	-	-	lowQuality	T_7680
8721	Instance	macFas5	MER11A	chr2:188998334-188999416	T_12607	C	F1	macFas5_MER11A_F1_260bp_371_630.frameSeq_chr2:188998865_188999058	I_6979	194	Unique sequence analyzed by MPRA	1	0.987993	-0.688761	1	1	None	1.19947	-0.5784	1	1	None	highQuality.iPSC/NPC	-
8722	Instance	macFas5	MER11A	chr2:188998334-188999416	T_12607	C	F2	macFas5_MER11A_F2_260bp_769_1028.frameSeq_chr2:188998575_188998830	I_7595	256	Unique sequence analyzed by MPRA	1	1.09212	-0.254684	0.999998	1	None	1.30811	-0.108848	1	1	None	highQuality.iPSC/NPC	-
8723	Instance	macFas5	MER34C_	chr2:189685880-189686428	T_17867	+	F1	macFas5_MER34C__F1_246bp_132_377.frameSeq_chr2:189686008_189686229	I_9078	222	Unique sequence analyzed by MPRA	1	0.9762	-0.73792	1	-	-	0.910969	-1.82541	1	-	-	lowQuality	T_6577
8724	Instance	macFas5	MER34A1	chr2:189690784-189691312	T_14526	C	F1	macFas5_MER34A1_F1_260bp_97_356.frameSeq_chr2:189690984_189691219	I_8027	236	Unique sequence analyzed by MPRA	1	0.25904	-3.72745	1	-	-	0.357552	-4.21747	1	-	-	lowQuality	T_3089
8725	Instance	macFas5	MER11A	chr2:189867874-189868951	T_12609	+	F2	macFas5_MER11A_F2_260bp_769_1028.frameSeq_chr2:189868456_189868711	I_7172	256	Unique sequence analyzed by MPRA	1	1.83503	2.84216	6.67393e-08	3.53541e-07	Active	1.54241	0.903883	0.933695	1	None	highQuality.iPSC/NPC	-
8726	Instance	macFas5	MER11A	chr2:189867874-189868951	T_12609	+	F1	macFas5_MER11A_F1_260bp_371_630.frameSeq_chr2:189868228_189868427	I_6416	200	Unique sequence analyzed by MPRA	1	1.47791	1.35347	0.297524	1	None	1.46785	0.581598	0.995442	1	None	highQuality.iPSC/NPC	-
8727	Instance	macFas5	MER34	chr2:190023368-190023905	T_18947	C	F1	macFas5_MER34_F1_224bp_97_320.frameSeq_chr2:190023614_190023814	I_9781	201	Unique sequence analyzed by MPRA	1	1.57719	1.76734	0.0321571	0.132007	None	1.75337	1.81573	0.0527172	0.340535	None	highQuality.iPSC/NPC	T_7675
8728	Instance	macFas5	MER34B	chr2:190404009-190404503	T_16660	C	F1	macFas5_MER34B_F1_257bp_82_338.frameSeq_chr2:190404171_190404422	I_8774	252	Unique sequence analyzed by MPRA	1	1.02231	-0.545696	1	1	None	1.26113	-0.311907	1	1	None	highQuality.iPSC/NPC	T_5247
8729	Instance	macFas5	MER11A	chr2:191199033-191200114	T_12610	+	F2	macFas5_MER11A_F2_260bp_769_1028.frameSeq_chr2:191199622_191199875	I_7185	254	Unique sequence analyzed by MPRA	1	0.84672	-1.27766	1	1	None	1.11358	-0.949682	1	1	None	highQuality.iPSC/NPC	-
8730	Instance	macFas5	MER52A	chr2:191559656-191561363	T_20520	C	F1	macFas5_MER52A_F1_259bp_60_318.frameSeq_chr2:191561124_191561304	I_10085	181	Unique sequence analyzed by MPRA	1	0.982813	-0.710352	1	1	None	1.13864	-0.841351	1	1	None	highQuality.iPSC/NPC	T_9494
8731	Instance	macFas5	MER52A	chr2:191559656-191561363	T_20520	C	F2	macFas5_MER52A_F2_249bp_225_473.frameSeq_chr2:191561034_191561214	I_10522	181	Unique sequence analyzed by MPRA	1	1.1737	0.0853572	0.999774	1	None	1.28134	-0.224558	1	1	None	highQuality.iPSC/NPC	T_9494
8732	Instance	macFas5	MER11A	chr2:191801078-191802134	T_12611	+	F2	macFas5_MER11A_F2_260bp_769_1028.frameSeq_chr2:191801686_191801910	I_7221	225	Unique sequence analyzed by MPRA	1	1.27216	0.495809	0.986121	1	None	1.63483	1.30333	0.554018	1	None	highQuality.iPSC/NPC	T_488
8733	Instance	macFas5	MER11A	chr2:191801078-191802134	T_12611	+	F1	macFas5_MER11A_F1_260bp_371_630.frameSeq_chr2:191801426_191801615	I_6618	190	Unique sequence analyzed by MPRA	1	1.37619	0.929482	0.793651	1	None	1.507	0.75083	0.978724	1	None	highQuality.iPSC/NPC	T_488
8734	Instance	macFas5	MER34C_	chr2:191921077-191921604	T_17869	+	F1	macFas5_MER34C__F1_246bp_132_377.frameSeq_chr2:191921173_191921391	I_9037	219	Unique sequence analyzed by MPRA	1	1.13625	-0.0707429	0.999969	1	None	1.18861	-0.625362	1	1	None	highQuality.iPSC/NPC	T_6575
8735	Instance	macFas5	MER34A	chr2:19969614-19970133	T_15628	+	F1	macFas5_MER34A_F1_253bp_97_349.frameSeq_chr2:19969706_19969952	I_8128	247	Unique sequence analyzed by MPRA	1	0.624718	-2.20309	1	-	-	0.995661	-1.45935	1	-	-	lowQuality	-
8736	Instance	macFas5	MER52A	chr2:24004001-24005527	T_20524	+	F1	macFas5_MER52A_F1_259bp_60_318.frameSeq_chr2:24004060_24004247	I_9882	188	Unique sequence analyzed by MPRA	1	1.05229	-0.420731	1	1	None	1.16818	-0.713665	1	1	None	highQuality.iPSC/NPC	T_9477
8737	Instance	macFas5	MER52A	chr2:24004001-24005527	T_20524	+	F2	macFas5_MER52A_F2_249bp_225_473.frameSeq_chr2:24004163_24004339	I_10191	177	Unique sequence analyzed by MPRA	1	-	-	-	-	-	-	-	-	-	-	-	T_9477
8738	Instance	macFas5	MER52A	chr2:24012187-24013742	T_20525	+	F1	macFas5_MER52A_F1_259bp_60_318.frameSeq_chr2:24012244_24012425	I_9843	182	Unique sequence analyzed by MPRA	1	1.19381	0.169221	0.999405	1	None	1.36272	0.127183	0.999984	1	None	highQuality.iPSC/NPC	T_9476
8739	Instance	macFas5	MER52A	chr2:24012187-24013742	T_20525	+	F2	macFas5_MER52A_F2_249bp_225_473.frameSeq_chr2:24012334_24012517	I_10343	184	Unique sequence analyzed by MPRA	1	0.934654	-0.911104	1	1	None	1.0192	-1.35762	1	1	None	highQuality.iPSC/NPC	T_9476
8740	Instance	macFas5	MER11A	chr2:25305086-25306131	T_12616	+	F2	macFas5_MER11A_F2_260bp_769_1028.frameSeq_chr2:25305670_25305890	I_7276	221	Unique sequence analyzed by MPRA	1	2.59309	6.00218	2.04001e-53	1.53321e-52	Active	1.5366	0.878758	0.944075	1	None	highQuality.iPSC/NPC	-
8741	Instance	macFas5	MER34C	chr2:26041041-26041593	T_17874	C	F1	macFas5_MER34C_F1_246bp_96_341.frameSeq_chr2:26041287_26041509	I_8982	223	Unique sequence analyzed by MPRA	1	1.19621	0.179214	0.999335	-	-	1.48009	0.634528	0.992375	-	-	lowQuality	T_6556
8742	Instance	macFas5	MER11A	chr2:2668759-2669842	T_12617	C	F1	macFas5_MER11A_F1_260bp_371_630.frameSeq_chr2:2669271_2669484	I_6719	214	Unique sequence analyzed by MPRA	1	1.40137	1.03443	0.686104	1	None	1.21285	-0.520587	1	1	None	highQuality.iPSC/NPC	-
8743	Instance	macFas5	MER11A	chr2:2668759-2669842	T_12617	C	F2	macFas5_MER11A_F2_260bp_769_1028.frameSeq_chr2:2669000_2669245	I_7831	246	Unique sequence analyzed by MPRA	1	15.0485	57.9232	0	0	Active	4.9412	15.5946	0	0	Active	highQuality.iPSC/NPC	-
8744	Instance	macFas5	MER11A	chr2:27054483-27055528	T_12618	C	F2	macFas5_MER11A_F2_260bp_769_1028.frameSeq_chr2:27054724_27054949	I_7472	226	Unique sequence analyzed by MPRA	1	1.12296	-0.126129	0.999986	1	None	1.31929	-0.0605309	0.999999	1	None	highQuality.iPSC/NPC	-
8745	Instance	macFas5	MER34A	chr2:27234668-27235188	T_15633	C	F1	macFas5_MER34A_F1_253bp_97_349.frameSeq_chr2:27234850_27235092	I_8349	243	Unique sequence analyzed by MPRA	1	1.29507	0.591317	0.971049	1	None	1.33131	-0.00854516	0.999998	1	None	highQuality.iPSC/NPC	T_4247
8746	Instance	macFas5	MER34A1	chr2:27525684-27526162	T_14528	+	F1	macFas5_MER34A1_F1_260bp_97_356.frameSeq_chr2:27525684_27525941	I_7979	258	Unique sequence analyzed by MPRA	1	1.7051	2.30056	0.000193595	0.000916888	Active	1.29219	-0.177636	1	1	None	highQuality.iPSC/NPC	T_3074
8747	Instance	macFas5	MER34A	chr2:28183217-28183736	T_15635	+	F1	macFas5_MER34A_F1_253bp_97_349.frameSeq_chr2:28183301_28183518	I_8167	218	Unique sequence analyzed by MPRA	1	1.08197	-0.297	0.999999	1	None	1.41521	0.354072	0.999647	1	None	highQuality.iPSC/NPC	T_4241
8748	Instance	macFas5	MER34C2	chr2:2900471-2900991	T_17262	C	F1	macFas5_MER34C2_F1_232bp_132_363.frameSeq_chr2:2900653_2900890	I_8921	238	Unique sequence analyzed by MPRA	1	0.719263	-1.80898	1	-	-	0.714534	-2.67447	1	-	-	lowQuality	T_5875
8749	Instance	macFas5	MER11A	chr2:29133448-29134548	T_12619	+	F2	macFas5_MER11A_F2_260bp_769_1028.frameSeq_chr2:29134058_29134310	I_7305	253	Unique sequence analyzed by MPRA	1	1.5424	1.62231	0.0825711	0.323383	None	1.36074	0.118653	0.999986	1	None	highQuality.iPSC/NPC	T_460
8750	Instance	macFas5	MER11A	chr2:29133448-29134548	T_12619	+	F1	macFas5_MER11A_F1_260bp_371_630.frameSeq_chr2:29133801_29133998	I_6610	198	Unique sequence analyzed by MPRA	1	1.08716	-0.275365	0.999998	-	-	2.61597	5.54416	3.05856e-47	-	-	lowQuality	T_460
8751	Instance	macFas5	MER52A	chr2:30090548-30092236	T_20526	C	F2	macFas5_MER52A_F2_249bp_225_473.frameSeq_chr2:30091912_30092087	I_10650	176	Unique sequence analyzed by MPRA	1	1.56445	1.71425	0.0463962	0.187087	None	1.63548	1.30614	0.550214	1	None	highQuality.iPSC/NPC	T_9460
8752	Instance	macFas5	MER34C_	chr2:30880127-30880694	T_17876	C	F1	macFas5_MER34C__F1_246bp_132_377.frameSeq_chr2:30880345_30880572	I_9146	228	Unique sequence analyzed by MPRA	1	5.61686	18.607	0	0	Active	1.88558	2.38719	0.000174291	0.00139927	Active	highQuality.iPSC/NPC	T_6544
8753	Instance	macFas5	MER34C_	chr2:30898827-30899380	T_17877	C	F1	macFas5_MER34C__F1_246bp_132_377.frameSeq_chr2:30899031_30899285	I_9244	255	Unique sequence analyzed by MPRA	1	2.88379	7.21398	1.80716e-82	-	-	2.16191	3.58158	8.81274e-15	-	-	lowQuality	T_6543
8754	Instance	macFas5	MER34D	chr2:31717321-31717901	T_19787	C	F1	macFas5_MER34D_F1_253bp_97_349.frameSeq_chr2:31717543_31717797	I_9325	255	Unique sequence analyzed by MPRA	1	0.973745	-0.748153	1	-	-	2.01748	2.9573	1.61229e-08	-	-	lowQuality	T_8450
8755	Instance	macFas5	MER11A	chr2:32841605-32842702	T_12626	C	F2	macFas5_MER11A_F2_260bp_769_1028.frameSeq_chr2:32841846_32842101	I_7850	256	Unique sequence analyzed by MPRA	1	1.55546	1.67677	0.0592058	0.235418	None	1.43655	0.446305	0.998933	1	None	highQuality.iPSC/NPC	-
8756	Instance	macFas5	MER11A	chr2:32841605-32842702	T_12626	C	F1	macFas5_MER11A_F1_260bp_371_630.frameSeq_chr2:32842153_32842334	I_6800	182	Unique sequence analyzed by MPRA	1	1.42777	1.14447	0.553403	1	None	1.50342	0.73536	0.981285	1	None	highQuality.iPSC/NPC	-
8757	Instance	macFas5	MER11A	chr2:37682083-37683176	T_12629	+	F2	macFas5_MER11A_F2_260bp_769_1028.frameSeq_chr2:37682688_37682934	I_7440	247	Unique sequence analyzed by MPRA	1	3.26888	8.81926	6.78033e-131	6.07686e-130	Active	1.7581	1.83618	0.0455992	0.296417	None	highQuality.iPSC/NPC	-
8758	Instance	macFas5	MER11A	chr2:37682083-37683176	T_12629	+	F1	macFas5_MER11A_F1_260bp_371_630.frameSeq_chr2:37682445_37682653	I_6680	209	Unique sequence analyzed by MPRA	1	0.960121	-0.804945	1	1	None	1.05143	-1.2183	1	1	None	highQuality.iPSC/NPC	-
8759	Instance	macFas5	MER34A	chr2:37745456-37746039	T_15639	C	F1	macFas5_MER34A_F1_253bp_97_349.frameSeq_chr2:37745683_37745943	I_8516	261	Unique sequence analyzed by MPRA	1	1.68283	2.20771	0.000571208	0.00264093	Active	1.21647	-0.504949	1	1	None	highQuality.iPSC/NPC	T_4215
8760	Instance	macFas5	MER11A	chr2:38932556-38932795	T_12631	+	F1	macFas5_MER11A_F1_260bp_371_630.frameSeq_chr2:38932556_38932795	I_6398	240	Unique sequence analyzed by MPRA	1	1.06156	-0.382108	1	1	None	1.07692	-1.10811	1	1	None	highQuality.iPSC/NPC	-
8761	Instance	macFas5	MER52A	chr2:40919442-40921174	T_20531	C	F2	macFas5_MER52A_F2_249bp_225_473.frameSeq_chr2:40920753_40920953	I_10619	201	Unique sequence analyzed by MPRA	1	0.86398	-1.20572	1	1	None	0.987593	-1.49422	1	1	None	highQuality.iPSC/NPC	T_9416
8762	Instance	macFas5	MER52A	chr2:40919442-40921174	T_20531	C	F1	macFas5_MER52A_F1_259bp_60_318.frameSeq_chr2:40920855_40921116	I_10045	262	Unique sequence analyzed by MPRA	1	0.76387	-1.62303	1	1	None	0.722569	-2.63974	1	1	None	highQuality.iPSC/NPC	T_9416
8763	Instance	macFas5	MER52A	chr2:41245136-41246628	T_20532	C	F1	macFas5_MER52A_F1_259bp_60_318.frameSeq_chr2:41246328_41246570	I_10030	243	Unique sequence analyzed by MPRA	1	0.951871	-0.839336	1	1	None	1.09741	-1.01954	1	1	None	highQuality.iPSC/NPC	T_9417
8764	Instance	macFas5	MER34A	chr2:43874731-43875265	T_15640	+	F1	macFas5_MER34A_F1_253bp_97_349.frameSeq_chr2:43874803_43875066	I_8313	264	Unique sequence analyzed by MPRA	1	-	-	-	-	-	-	-	-	-	-	-	T_4216
8765	Instance	macFas5	MER34	chr2:44370212-44370712	T_18955	+	F1	macFas5_MER34_F1_224bp_97_320.frameSeq_chr2:44370282_44370497	I_9541	216	Unique sequence analyzed by MPRA	1	1.37537	0.926054	0.796753	1	None	1.78012	1.93134	0.0219518	0.149	None	highQuality.iPSC	T_7607
8766	Instance	macFas5	MER52A	chr2:45216076-45217679	T_20533	+	F2	macFas5_MER52A_F2_249bp_225_473.frameSeq_chr2:45216209_45216396	I_10302	188	Unique sequence analyzed by MPRA	1	1.21627	0.262829	0.998374	1	None	1.38159	0.208774	0.999949	1	None	highQuality.iPSC/NPC	T_9418
8767	Instance	macFas5	MER11A	chr2:46299646-46300716	T_12639	C	F1	macFas5_MER11A_F1_260bp_371_630.frameSeq_chr2:46300171_46300382	I_6798	212	Unique sequence analyzed by MPRA	1	0.915465	-0.991098	1	-	-	1.96606	2.73505	9.32203e-07	-	-	lowQuality	T_449
8768	Instance	macFas5	MER11A	chr2:46299646-46300716	T_12639	C	F2	macFas5_MER11A_F2_260bp_769_1028.frameSeq_chr2:46299887_46300126	I_7827	240	Unique sequence analyzed by MPRA	1	1.13451	-0.0779944	0.999972	1	None	1.38864	0.239216	0.999922	1	None	highQuality.iPSC/NPC	T_449
8769	Instance	macFas5	MER52A	chr2:46328218-46329751	T_20534	+	F1	macFas5_MER52A_F1_259bp_60_318.frameSeq_chr2:46328276_46328456	I_9905	181	Unique sequence analyzed by MPRA	1	1.13959	-0.0568044	0.999963	1	None	1.3384	0.0220904	0.999997	1	None	highQuality.iPSC/NPC	T_9419
8770	Instance	macFas5	MER52A	chr2:48144635-48146402	T_20535	+	F1	macFas5_MER52A_F1_259bp_60_318.frameSeq_chr2:48144693_48144955	I_9821	263	Unique sequence analyzed by MPRA	1	0.946157	-0.863153	1	1	None	0.984672	-1.50685	1	1	None	highQuality.iPSC/NPC	T_9424
8771	Instance	macFas5	MER11A	chr2:48609512-48610560	T_12644	+	F1	macFas5_MER11A_F1_260bp_371_630.frameSeq_chr2:48609846_48610043	I_6595	198	Unique sequence analyzed by MPRA	1	0.999494	-0.640815	1	1	None	0.996786	-1.45449	1	1	None	highQuality.iPSC/NPC	-
8772	Instance	macFas5	MER11A	chr2:48609512-48610560	T_12644	+	F2	macFas5_MER11A_F2_260bp_769_1028.frameSeq_chr2:48610078_48610324	I_7355	247	Unique sequence analyzed by MPRA	1	6.40087	21.8752	0	0	Active	1.60281	1.16493	0.729014	1	None	highQuality.iPSC/NPC	-
8773	Instance	macFas5	MER34C_	chr2:50122008-50122460	T_17879	C	F1	macFas5_MER34C__F1_246bp_132_377.frameSeq_chr2:50122091_50122331	I_9178	241	Unique sequence analyzed by MPRA	1	1.40883	1.06554	0.650146	1	None	1.29023	-0.186136	1	1	None	highQuality.iPSC/NPC	T_6528
8774	Instance	macFas5	MER34	chr2:50577323-50577864	T_18956	C	F1	macFas5_MER34_F1_224bp_97_320.frameSeq_chr2:50577539_50577769	I_9733	231	Unique sequence analyzed by MPRA	1	1.77045	2.57295	5.01787e-06	2.51983e-05	Active	1.91268	2.50431	3.48453e-05	0.000291337	Active	highQuality.iPSC/NPC	T_7609
8775	Instance	macFas5	MER34A	chr2:50583144-50583713	T_15645	+	F1	macFas5_MER34A_F1_253bp_97_349.frameSeq_chr2:50583251_50583512	I_8149	262	Unique sequence analyzed by MPRA	1	1.20016	0.195674	0.999203	-	-	3.7157	10.2976	7.55968e-207	-	-	lowQuality	T_4219
8776	Instance	macFas5	MER34	chr2:50610417-50610914	T_18957	C	F1	macFas5_MER34_F1_224bp_97_320.frameSeq_chr2:50610616_50610832	I_9632	217	Unique sequence analyzed by MPRA	1	1.4684	1.31385	0.342622	1	None	1.8475	2.22259	0.00129549	0.00972649	Active	highQuality.iPSC/NPC	T_7610
8777	Instance	macFas5	MER34B	chr2:51019623-51020120	T_16663	C	F1	macFas5_MER34B_F1_257bp_82_338.frameSeq_chr2:51019834_51020042	I_8678	209	Unique sequence analyzed by MPRA	1	2.4575	5.43697	4.52371e-42	3.2555e-41	Active	2.19701	3.73327	1.34598e-16	1.54693e-15	Active	highQuality.iPSC/NPC	T_5212
8778	Instance	macFas5	MER34C_	chr2:51035103-51035602	T_17881	C	F1	macFas5_MER34C__F1_246bp_132_377.frameSeq_chr2:51035298_51035474	I_9194	177	Unique sequence analyzed by MPRA	1	0.454484	-2.91272	1	-	-	0.560071	-3.34211	1	-	-	lowQuality	T_6530
8779	Instance	macFas5	MER52D	chr2:51938810-51940744	T_21822	+	F2	macFas5_MER52D_F2_230bp_553_782.frameSeq_chr2:51939263_51939509	I_10964	247	Unique sequence analyzed by MPRA	1	1.30546	0.634626	0.960667	1	None	1.47033	0.592336	0.994928	1	None	highQuality.iPSC/NPC	T_11087
8780	Instance	macFas5	MER34C2	chr2:52430131-52430680	T_17265	+	F1	macFas5_MER34C2_F1_232bp_132_363.frameSeq_chr2:52430255_52430493	I_8828	239	Unique sequence analyzed by MPRA	1	0.823853	-1.37299	1	-	-	1.09428	-1.03307	1	-	-	lowQuality	T_5862
8781	Instance	macFas5	MER34C2	chr2:53817261-53817782	T_17266	+	F1	macFas5_MER34C2_F1_232bp_132_363.frameSeq_chr2:53817376_53817602	I_8847	227	Unique sequence analyzed by MPRA	1	1.53578	1.59474	0.0967749	-	-	1.25938	-0.31945	1	-	-	lowQuality	T_5863
8782	Instance	macFas5	MER11A	chr2:53922623-53923671	T_12654	+	F1	macFas5_MER11A_F1_260bp_371_630.frameSeq_chr2:53922958_53923152	I_6665	195	Unique sequence analyzed by MPRA	1	1.0277	-0.523237	1	1	None	1.19332	-0.604981	1	1	None	highQuality.iPSC/NPC	-
8783	Instance	macFas5	MER11A	chr2:53922623-53923671	T_12654	+	F2	macFas5_MER11A_F2_260bp_769_1028.frameSeq_chr2:53923187_53923433	I_7313	247	Unique sequence analyzed by MPRA	1	7.829	27.8284	0	0	Active	2.06195	3.14951	3.0646e-10	3.08642e-09	Active	highQuality.iPSC/NPC	-
8784	Instance	macFas5	MER52A	chr2:55047757-55049382	T_20537	C	F2	macFas5_MER52A_F2_249bp_225_473.frameSeq_chr2:55049082_55049268	I_10493	187	Unique sequence analyzed by MPRA	1	1.18951	0.151278	0.999514	1	None	1.35768	0.105407	0.999989	1	None	highQuality.iPSC/NPC	T_11088
8785	Instance	macFas5	MER52A	chr2:55047757-55049382	T_20537	C	F1	macFas5_MER52A_F1_259bp_60_318.frameSeq_chr2:55049175_55049358	I_10113	184	Unique sequence analyzed by MPRA	1	0.958337	-0.812384	1	1	None	1.0805	-1.09265	1	1	None	highQuality.iPSC/NPC	T_11088
8786	Instance	macFas5	MER52A	chr2:551482-553209	T_20538	C	F2	macFas5_MER52A_F2_249bp_225_473.frameSeq_chr2:552763_553010	I_10496	248	Unique sequence analyzed by MPRA	1	-	-	-	-	-	-	-	-	-	-	-	T_9474
8787	Instance	macFas5	MER52A	chr2:551482-553209	T_20538	C	F1	macFas5_MER52A_F1_259bp_60_318.frameSeq_chr2:552921_553150	I_10014	230	Unique sequence analyzed by MPRA	1	0.999359	-0.641379	1	1	None	1.19178	-0.611653	1	1	None	highQuality.iPSC/NPC	T_9474
8788	Instance	macFas5	MER52A	chr2:5547594-5549264	T_20539	+	F2	macFas5_MER52A_F2_249bp_225_473.frameSeq_chr2:5547813_5548050	I_10228	238	Unique sequence analyzed by MPRA	1	0.963641	-0.79027	1	1	None	1.06581	-1.15616	1	1	None	highQuality.iPSC/NPC	T_9472
8789	Instance	macFas5	MER52A	chr2:5547594-5549264	T_20539	+	F1	macFas5_MER52A_F1_259bp_60_318.frameSeq_chr2:5547653_5547912	I_9967	260	Unique sequence analyzed by MPRA	1	1.55629	1.68022	0.0579242	0.230699	None	1.79671	2.00306	0.0118909	0.082675	None	highQuality.iPSC/NPC	T_9472
8790	Instance	macFas5	MER52A	chr2:57178197-57179693	T_20540	C	F1	macFas5_MER52A_F1_259bp_60_318.frameSeq_chr2:57179425_57179636	I_9994	212	Unique sequence analyzed by MPRA	1	1.49672	1.43189	0.217298	0.788124	None	1.19177	-0.611698	1	1	None	highQuality.iPSC/NPC	T_9426
8791	Instance	macFas5	MER52A	chr2:57178197-57179693	T_20540	C	F2	macFas5_MER52A_F2_249bp_225_473.frameSeq_chr2:57179262_57179514	I_10427	253	Unique sequence analyzed by MPRA	1	1.09754	-0.232093	0.999997	1	None	1.2054	-0.552783	1	1	None	highQuality.iPSC/NPC	T_9426
8792	Instance	macFas5	MER34C_	chr2:57785642-57785879	T_17884	+	F1	macFas5_MER34C__F1_246bp_132_377.frameSeq_chr2:57785642_57785851	I_9090	210	Unique sequence analyzed by MPRA	1	1.21398	0.253297	0.998527	1	None	1.16232	-0.739013	1	1	None	highQuality.iPSC/NPC	T_6535
8793	Instance	macFas5	MER34	chr2:58561277-58561793	T_18958	C	F1	macFas5_MER34_F1_224bp_97_320.frameSeq_chr2:58561487_58561700	I_9762	214	Unique sequence analyzed by MPRA	1	1.6868	2.22425	0.00047395	0.00219684	Active	1.66549	1.43589	0.375185	1	None	highQuality.iPSC/NPC	T_7611
8794	Instance	macFas5	MER34C_	chr2:59129333-59129836	T_17886	+	F1	macFas5_MER34C__F1_246bp_132_377.frameSeq_chr2:59129430_59129661	I_9025	232	Unique sequence analyzed by MPRA	1	1.2225	0.288808	0.997883	1	None	1.85497	2.25487	0.000894924	0.00679256	Active	highQuality.iPSC/NPC	T_6537
8795	Instance	macFas5	MER34A	chr2:59175054-59175338	T_15652	C	F1	macFas5_MER34A_F1_253bp_97_349.frameSeq_chr2:59175054_59175278	I_8354	225	Unique sequence analyzed by MPRA	1	1.20593	0.219711	0.998966	-	-	0.724123	-2.63303	1	-	-	lowQuality	T_4224
8796	Instance	macFas5	MER11A	chr2:60072329-60073402	T_12663	+	F2	macFas5_MER11A_F2_260bp_769_1028.frameSeq_chr2:60072915_60073161	I_7396	247	Unique sequence analyzed by MPRA	1	15.6143	60.2821	0	0	Active	4.12258	12.0562	0.000000000000000000000000000000000000000000000000000000000000000000000000000000000000000000000000000000000000000000000000000000000000000000000000000000000000000000000000000000000000000000000000000000000000000000000000000000000000000000000000000000000000000000000000000000000000000000000000000000502173050849607	0.0000000000000000000000000000000000000000000000000000000000000000000000000000000000000000000000000000000000000000000000000000000000000000000000000000000000000000000000000000000000000000000000000000000000000000000000000000000000000000000000000000000000000000000000000000000000000000000000000000162265362971869	Active	highQuality.iPSC/NPC	-
8797	Instance	macFas5	MER52D	chr2:60721823-60723919	T_21824	C	F2	macFas5_MER52D_F2_230bp_553_782.frameSeq_chr2:60723031_60723232	I_11069	202	Unique sequence analyzed by MPRA	1	1.00947	-0.599224	1	1	None	1.17079	-0.702403	1	1	None	highQuality.iPSC/NPC	T_11089
8798	Instance	macFas5	MER34A1	chr2:61360185-61360745	T_14532	+	F1	macFas5_MER34A1_F1_260bp_97_356.frameSeq_chr2:61360279_61360528	I_7926	250	Unique sequence analyzed by MPRA	1	0.993887	-0.664189	1	1	None	1.07073	-1.13489	1	1	None	highQuality.iPSC/NPC	T_3062
8799	Instance	macFas5	MER34A	chr2:62523681-62524183	T_15654	+	F1	macFas5_MER34A_F1_253bp_97_349.frameSeq_chr2:62523775_62523995	I_8168	221	Unique sequence analyzed by MPRA	1	1.56553	1.71874	0.0450212	0.181894	None	1.35753	0.104758	0.999989	1	None	highQuality.iPSC/NPC	T_4225
8800	Instance	macFas5	MER11A	chr2:62653927-62655001	T_12664	C	F1	macFas5_MER11A_F1_260bp_371_630.frameSeq_chr2:62654419_62654637	I_6701	219	Unique sequence analyzed by MPRA	1	1.22293	0.290586	0.997845	1	None	1.65471	1.38926	0.437043	1	None	highQuality.iPSC/NPC	-
8801	Instance	macFas5	MER11A	chr2:62653927-62655001	T_12664	C	F2	macFas5_MER11A_F2_260bp_769_1028.frameSeq_chr2:62654170_62654405	I_7503	236	Unique sequence analyzed by MPRA	1	3.90532	11.4723	8.74324e-236	9.1141e-235	Active	1.76944	1.88516	0.031666	0.210045	None	highQuality.iPSC/NPC	-
8802	Instance	macFas5	MER52C	chr2:62864747-62865937	T_21351	C	F1	macFas5_MER52C_F1_241bp_42_282.frameSeq_chr2:62865721_62865926	I_10783	206	Unique sequence analyzed by MPRA	1	1.05746	-0.399161	1	1	None	1.17181	-0.697996	1	1	None	highQuality.iPSC/NPC	T_10565
8803	Instance	macFas5	MER52C	chr2:62864747-62865937	T_21351	C	F2	macFas5_MER52C_F2_238bp_356_593.frameSeq_chr2:62865405_62865647	I_10896	243	Unique sequence analyzed by MPRA	1	1.17805	0.103517	0.99972	1	None	1.24227	-0.393417	1	1	None	highQuality.iPSC/NPC	T_10565
8804	Instance	macFas5	MER34B	chr2:63680400-63680858	T_16666	C	F1	macFas5_MER34B_F1_257bp_82_338.frameSeq_chr2:63680587_63680841	I_8728	255	Unique sequence analyzed by MPRA	1	0.914216	-0.996303	1	1	None	1.44912	0.500665	0.998042	1	None	highQuality.iPSC/NPC	T_5216
8805	Instance	macFas5	MER11A	chr2:63688506-63688958	T_12665	C	F2	macFas5_MER11A_F2_260bp_769_1028.frameSeq_chr2:63688746_63688958	I_7845	213	Unique sequence analyzed by MPRA	1	7.05692	24.6099	0	0	Active	2.90021	6.77273	1.7281e-77	3.44038e-76	Active	highQuality.iPSC/NPC	-
8806	Instance	macFas5	MER11A	chr2:63829324-63830402	T_12666	C	F1	macFas5_MER11A_F1_260bp_371_630.frameSeq_chr2:63829845_63830049	I_6699	205	Unique sequence analyzed by MPRA	1	1.39716	1.01689	0.705645	1	None	1.22505	-0.467857	1	1	None	highQuality.iPSC/NPC	-
8807	Instance	macFas5	MER11A	chr2:63829324-63830402	T_12666	C	F2	macFas5_MER11A_F2_260bp_769_1028.frameSeq_chr2:63829565_63829815	I_7560	251	Unique sequence analyzed by MPRA	1	1.55375	1.66962	0.0619389	0.24595	None	2.03426	3.02981	3.79919e-09	3.68858e-08	Active	highQuality.iPSC/NPC	-
8808	Instance	macFas5	MER34C2	chr2:63859253-63859730	T_17268	+	F1	macFas5_MER34C2_F1_232bp_132_363.frameSeq_chr2:63859377_63859602	I_8791	226	Unique sequence analyzed by MPRA	1	11.4112	42.7612	0	-	-	7.16705	25.2155	0	-	-	lowQuality	T_5864
8809	Instance	macFas5	MER34C_	chr2:63874879-63875342	T_17888	C	F1	macFas5_MER34C__F1_246bp_132_377.frameSeq_chr2:63874990_63875222	I_9142	233	Unique sequence analyzed by MPRA	1	1.98065	3.44919	2.8428e-13	-	-	2.25417	3.98035	8.38284e-20	-	-	lowQuality	T_6539
8810	Instance	macFas5	MER34C_	chr2:64038133-64038672	T_17889	C	F1	macFas5_MER34C__F1_246bp_132_377.frameSeq_chr2:64038323_64038570	I_9210	248	Unique sequence analyzed by MPRA	1	0.491587	-2.75806	1	-	-	1.97134	2.75786	6.30785e-07	-	-	lowQuality	T_6540
8811	Instance	macFas5	MER34C_	chr2:64192092-64192629	T_17890	C	F1	macFas5_MER34C__F1_246bp_132_377.frameSeq_chr2:64192296_64192534	I_9159	239	Unique sequence analyzed by MPRA	1	2.3192	4.86047	6.1004e-32	-	-	1.35413	0.0900804	0.999991	-	-	lowQuality	T_6541
8812	Instance	macFas5	MER52A	chr2:64377205-64379000	T_20542	C	F2	macFas5_MER52A_F2_249bp_225_473.frameSeq_chr2:64378668_64378852	I_10663	185	Unique sequence analyzed by MPRA	1	1.08508	-0.28405	0.999999	1	None	1.19201	-0.610648	1	1	None	highQuality.iPSC/NPC	T_9429
8813	Instance	macFas5	MER52A	chr2:64377205-64379000	T_20542	C	F1	macFas5_MER52A_F1_259bp_60_318.frameSeq_chr2:64378761_64378941	I_10139	181	Unique sequence analyzed by MPRA	1	1.19485	0.173518	0.999375	1	None	1.3226	-0.046197	0.999999	1	None	highQuality.iPSC/NPC	T_9429
8814	Instance	macFas5	MER34B	chr2:64523689-64524232	T_16668	C	F1	macFas5_MER34B_F1_257bp_82_338.frameSeq_chr2:64523912_64524152	I_8759	241	Unique sequence analyzed by MPRA	1	5.87968	19.7026	0	-	-	2.70854	5.94428	2.98831e-56	-	-	lowQuality	T_5218
8815	Instance	macFas5	MER11A	chr2:64595066-64596143	T_12668	C	F2	macFas5_MER11A_F2_260bp_769_1028.frameSeq_chr2:64595307_64595543	I_7675	237	Unique sequence analyzed by MPRA	1	1.3717	0.910755	0.810249	1	None	1.48131	0.639773	0.991989	1	None	highQuality.iPSC/NPC	-
8816	Instance	macFas5	MER34A	chr2:64748546-64749075	T_15655	C	F1	macFas5_MER34A_F1_253bp_97_349.frameSeq_chr2:64748750_64748995	I_8465	246	Unique sequence analyzed by MPRA	1	0.851645	-1.25714	1	1	None	1.29681	-0.157692	1	1	None	highQuality.iPSC	T_4227
8817	Instance	macFas5	MER34	chr2:64814360-64814846	T_18959	+	F1	macFas5_MER34_F1_224bp_97_320.frameSeq_chr2:64814454_64814626	I_9536	173	Unique sequence analyzed by MPRA	1	0.877332	-1.15006	1	1	None	0.985831	-1.50184	1	1	None	highQuality.iPSC/NPC	T_7613
8818	Instance	macFas5	MER34	chr2:65074273-65074741	T_18960	+	F1	macFas5_MER34_F1_224bp_97_320.frameSeq_chr2:65074342_65074534	I_9561	193	Unique sequence analyzed by MPRA	1	1.51328	1.50092	0.158352	0.59186	None	1.57715	1.05405	0.838809	1	None	highQuality.iPSC/NPC	T_7614
8819	Instance	macFas5	MER34A	chr2:65088797-65089308	T_15656	+	F1	macFas5_MER34A_F1_253bp_97_349.frameSeq_chr2:65088892_65089136	I_8190	245	Unique sequence analyzed by MPRA	1	0.887596	-1.10727	1	-	-	2.03083	3.01498	5.13099e-09	-	-	lowQuality	T_8451
8820	Instance	macFas5	MER11A	chr2:65359241-65360295	T_12670	+	F2	macFas5_MER11A_F2_260bp_769_1028.frameSeq_chr2:65359827_65360053	I_7270	227	Unique sequence analyzed by MPRA	1	1.17176	0.0772654	0.999795	1	None	1.27101	-0.269215	1	1	None	highQuality.iPSC/NPC	-
8821	Instance	macFas5	MER11A	chr2:65400427-65401488	T_12671	C	F1	macFas5_MER11A_F1_260bp_371_630.frameSeq_chr2:65400948_65401145	I_7010	198	Unique sequence analyzed by MPRA	1	0.82086	-1.38547	1	1	None	0.927677	-1.7532	1	1	None	highQuality.iPSC/NPC	-
8822	Instance	macFas5	MER11A	chr2:65400427-65401488	T_12671	C	F2	macFas5_MER11A_F2_260bp_769_1028.frameSeq_chr2:65400666_65400913	I_7656	248	Unique sequence analyzed by MPRA	1	26.532	105.793	0	0	Active	13.4059	52.182	0	0	Active	highQuality.iPSC/NPC	-
8823	Instance	macFas5	MER11A	chr2:65606593-65607668	T_12672	C	F1	macFas5_MER11A_F1_260bp_371_630.frameSeq_chr2:65607087_65607309	I_6917	223	Unique sequence analyzed by MPRA	1	1.76316	2.54258	7.81335e-06	3.90079e-05	Active	1.96648	2.73683	9.04295e-07	8.15488e-06	Active	highQuality.iPSC/NPC	-
8824	Instance	macFas5	MER11A	chr2:65606593-65607668	T_12672	C	F2	macFas5_MER11A_F2_260bp_769_1028.frameSeq_chr2:65606835_65607081	I_7539	247	Unique sequence analyzed by MPRA	1	2.66886	6.31805	2.28181e-60	1.74922e-59	Active	1.25905	-0.320881	1	1	None	highQuality.iPSC/NPC	-
8825	Instance	macFas5	MER52A	chr2:66993692-66993943	T_20548	+	F1	macFas5_MER52A_F1_259bp_60_318.frameSeq_chr2:66993751_66993943	I_9961	193	Unique sequence analyzed by MPRA	1	1.33367	0.752208	0.916805	1	None	1.44546	0.484822	0.998354	1	None	highQuality.iPSC/NPC	T_9433
8826	Instance	macFas5	MER52A	chr2:67371943-67373563	T_20549	C	F2	macFas5_MER52A_F2_249bp_225_473.frameSeq_chr2:67373239_67373420	I_10537	182	Unique sequence analyzed by MPRA	1	1.03741	-0.482781	1	1	None	1.17082	-0.702237	1	1	None	highQuality.iPSC/NPC	T_9435
8827	Instance	macFas5	MER11A	chr2:67451525-67452595	T_12675	C	F1	macFas5_MER11A_F1_260bp_371_630.frameSeq_chr2:67452026_67452250	I_6956	225	Unique sequence analyzed by MPRA	1	0.914193	-0.996398	1	-	-	1.69795	1.57617	0.212256	-	-	lowQuality	-
8828	Instance	macFas5	MER11A	chr2:67451525-67452595	T_12675	C	F2	macFas5_MER11A_F2_260bp_769_1028.frameSeq_chr2:67451766_67452007	I_7738	242	Unique sequence analyzed by MPRA	1	1.24566	0.385326	0.994655	1	None	1.246	-0.377313	1	1	None	highQuality.iPSC/NPC	-
8829	Instance	macFas5	MER52A	chr2:67543223-67544737	T_20550	C	F2	macFas5_MER52A_F2_249bp_225_473.frameSeq_chr2:67544416_67544592	I_10594	177	Unique sequence analyzed by MPRA	1	2.30023	4.78138	1.15219e-30	7.78437e-30	Active	1.78085	1.9345	0.0213906	0.145327	None	highQuality.iPSC/NPC	T_9436
8830	Instance	macFas5	MER34C2	chr2:6775647-6776190	T_17272	C	F1	macFas5_MER34C2_F1_232bp_132_363.frameSeq_chr2:6775839_6776067	I_8871	229	Unique sequence analyzed by MPRA	1	22.3081	88.1855	0	-	-	3.14313	7.82272	2.04412e-109	-	-	lowQuality	T_5874
8831	Instance	macFas5	MER52A	chr2:68126198-68127713	T_20551	+	F1	macFas5_MER52A_F1_259bp_60_318.frameSeq_chr2:68126257_68126439	I_9957	183	Unique sequence analyzed by MPRA	1	1.23845	0.355279	0.995956	1	None	1.32874	-0.0196855	0.999998	1	None	highQuality.iPSC/NPC	T_9439
8832	Instance	macFas5	MER52A	chr2:68126198-68127713	T_20551	+	F2	macFas5_MER52A_F2_249bp_225_473.frameSeq_chr2:68126346_68126530	I_10255	185	Unique sequence analyzed by MPRA	1	1.31671	0.681538	0.946195	1	None	1.51435	0.782613	0.972522	1	None	highQuality.iPSC/NPC	T_9439
8833	Instance	macFas5	MER52A	chr2:68160275-68161857	T_20552	C	F1	macFas5_MER52A_F1_259bp_60_318.frameSeq_chr2:68161596_68161798	I_10006	203	Unique sequence analyzed by MPRA	1	1.2736	0.501796	0.985431	1	None	1.71438	1.6472	0.148733	0.889402	None	highQuality.iPSC/NPC	-
8834	Instance	macFas5	MER52A	chr2:68160275-68161857	T_20552	C	F2	macFas5_MER52A_F2_249bp_225_473.frameSeq_chr2:68161489_68161677	I_10431	189	Unique sequence analyzed by MPRA	1	1.21043	0.238485	0.998738	1	None	1.31774	-0.0671979	0.999999	1	None	highQuality.iPSC/NPC	-
8835	Instance	macFas5	MER34A1	chr2:68831438-68831961	T_14536	+	F1	macFas5_MER34A1_F1_260bp_97_356.frameSeq_chr2:68831534_68831756	I_7980	223	Unique sequence analyzed by MPRA	1	1.10105	-0.217454	0.999996	-	-	1.3686	0.152628	0.999977	-	-	lowQuality	T_4229
8836	Instance	macFas5	MER34B	chr2:69149491-69149995	T_16670	C	F1	macFas5_MER34B_F1_257bp_82_338.frameSeq_chr2:69149645_69149902	I_8692	258	Unique sequence analyzed by MPRA	1	1.66838	2.14748	0.00110299	-	-	1.66399	1.42939	0.383648	-	-	lowQuality	T_5222
8837	Instance	macFas5	MER52A	chr2:69454412-69455929	T_20554	C	F2	macFas5_MER52A_F2_249bp_225_473.frameSeq_chr2:69455591_69455771	I_10551	181	Unique sequence analyzed by MPRA	1	1.61488	1.92444	0.00937489	0.0400763	Active	1.63645	1.31037	0.544486	1	None	highQuality.iPSC/NPC	T_9443
8838	Instance	macFas5	MER52A	chr2:69462040-69463629	T_20555	C	F2	macFas5_MER52A_F2_249bp_225_473.frameSeq_chr2:69463303_69463485	I_10432	183	Unique sequence analyzed by MPRA	1	1.25426	0.421202	0.992623	1	None	1.52027	0.808203	0.966493	1	None	highQuality.iPSC/NPC	T_9444
8839	Instance	macFas5	MER52A	chr2:69462040-69463629	T_20555	C	F1	macFas5_MER52A_F1_259bp_60_318.frameSeq_chr2:69463393_69463574	I_10021	182	Unique sequence analyzed by MPRA	1	1.38631	0.971649	0.753273	1	None	1.47312	0.604382	0.994291	1	None	highQuality.iPSC/NPC	T_9444
8840	Instance	macFas5	MER52A	chr2:69769303-69771206	T_20556	C	F2	macFas5_MER52A_F2_249bp_225_473.frameSeq_chr2:69770883_69771057	I_10489	175	Unique sequence analyzed by MPRA	1	1.22552	0.301403	0.997599	1	None	1.29964	-0.145429	1	1	None	highQuality.iPSC/NPC	T_9446
8841	Instance	macFas5	MER52A	chr2:70551057-70552803	T_20557	+	F1	macFas5_MER52A_F1_259bp_60_318.frameSeq_chr2:70551115_70551380	I_9878	266	Unique sequence analyzed by MPRA	1	0.978035	-0.730268	1	1	None	1.13832	-0.842746	1	1	None	highQuality.iPSC/NPC	T_9448
8842	Instance	macFas5	MER11A	chr2:70829399-70830457	T_12683	+	F2	macFas5_MER11A_F2_260bp_769_1028.frameSeq_chr2:70829987_70830214	I_7124	228	Unique sequence analyzed by MPRA	1	1.7158	2.34517	0.000111794	0.000534856	Active	1.46121	0.552889	0.996595	1	None	highQuality.iPSC/NPC	-
8843	Instance	macFas5	MER11A	chr2:70829399-70830457	T_12683	+	F1	macFas5_MER11A_F1_260bp_371_630.frameSeq_chr2:70829748_70829949	I_6441	202	Unique sequence analyzed by MPRA	1	1.61233	1.91384	0.0102599	0.0437825	Active	1.5614	0.985984	0.889279	1	None	highQuality.iPSC/NPC	-
8844	Instance	macFas5	MER34A1	chr2:71448705-71449199	T_14538	+	F1	macFas5_MER34A1_F1_260bp_97_356.frameSeq_chr2:71448801_71449048	I_7976	248	Unique sequence analyzed by MPRA	1	1.23748	0.35123	0.996108	-	-	1.38785	0.235844	0.999925	-	-	lowQuality	T_3067
8845	Instance	macFas5	MER11A	chr2:71894745-71895832	T_12685	+	F2	macFas5_MER11A_F2_260bp_769_1028.frameSeq_chr2:71895342_71895589	I_7083	248	Unique sequence analyzed by MPRA	1	9.21055	33.5875	0	0	Active	3.16654	7.9239	8.66524e-113	1.97619e-111	Active	highQuality.iPSC/NPC	-
8846	Instance	macFas5	MER11A	chr2:71894745-71895832	T_12685	+	F1	macFas5_MER11A_F1_260bp_371_630.frameSeq_chr2:71895104_71895322	I_6632	219	Unique sequence analyzed by MPRA	1	1.69503	2.25856	0.000319061	0.00149219	Active	1.62252	1.25013	0.62477	1	None	highQuality.iPSC/NPC	-
8847	Instance	macFas5	MER11A	chr2:72208640-72209704	T_12686	C	F2	macFas5_MER11A_F2_260bp_769_1028.frameSeq_chr2:72208874_72209109	I_7491	236	Unique sequence analyzed by MPRA	1	1.03168	-0.506644	1	1	None	1.13527	-0.855928	1	1	None	highQuality.iPSC/NPC	-
8848	Instance	macFas5	MER11A	chr2:72208640-72209704	T_12686	C	F1	macFas5_MER11A_F1_260bp_371_630.frameSeq_chr2:72209115_72209350	I_6815	236	Unique sequence analyzed by MPRA	1	0.976351	-0.737288	1	-	-	1.08621	-1.06798	1	-	-	lowQuality	-
8849	Instance	macFas5	MER34C_	chr2:7243015-7243618	T_17892	+	F1	macFas5_MER34C__F1_246bp_132_377.frameSeq_chr2:7243143_7243412	I_9067	270	Unique sequence analyzed by MPRA	1	-	-	-	-	-	-	-	-	-	-	-	T_6553
8850	Instance	macFas5	MER34A	chr2:74163510-74164069	T_15663	C	F1	macFas5_MER34A_F1_253bp_97_349.frameSeq_chr2:74163737_74163974	I_8457	238	Unique sequence analyzed by MPRA	1	1.08035	-0.303783	0.999999	1	None	1.21942	-0.492203	1	1	None	highQuality.iPSC/NPC	T_4235
8851	Instance	macFas5	MER34A	chr2:75601140-75601700	T_15664	+	F1	macFas5_MER34A_F1_253bp_97_349.frameSeq_chr2:75601236_75601483	I_8241	248	Unique sequence analyzed by MPRA	1	0.917313	-0.983394	1	-	-	0.970795	-1.56683	1	-	-	lowQuality	T_4236
8852	Instance	macFas5	MER11A	chr2:75920450-75921518	T_12689	+	F1	macFas5_MER11A_F1_260bp_371_630.frameSeq_chr2:75920788_75920985	I_6538	198	Unique sequence analyzed by MPRA	1	1.20621	0.220892	0.998953	1	None	1.07135	-1.13218	1	1	None	highQuality.iPSC/NPC	-
8853	Instance	macFas5	MER11A	chr2:75920450-75921518	T_12689	+	F2	macFas5_MER11A_F2_260bp_769_1028.frameSeq_chr2:75921020_75921267	I_7338	248	Unique sequence analyzed by MPRA	1	1.45214	1.24605	0.424918	1	None	2.18101	3.66414	9.35406e-16	1.06581e-14	Active	highQuality.iPSC/NPC	-
8854	Instance	macFas5	MER11A	chr2:76866384-76867467	T_12692	C	F1	macFas5_MER11A_F1_260bp_371_630.frameSeq_chr2:76866918_76867110	I_6952	193	Unique sequence analyzed by MPRA	1	1.01782	-0.564417	1	1	None	1.4525	0.515246	0.997708	1	None	highQuality.iPSC/NPC	-
8855	Instance	macFas5	MER11A	chr2:76866384-76867467	T_12692	C	F2	macFas5_MER11A_F2_260bp_769_1028.frameSeq_chr2:76866625_76866881	I_7618	257	Unique sequence analyzed by MPRA	1	7.35943	25.871	0	0	Active	2.66428	5.75298	7.6656e-52	1.29295e-50	Active	highQuality.iPSC/NPC	-
8856	Instance	macFas5	MER52A	chr2:78250150-78251751	T_20566	C	F1	macFas5_MER52A_F1_259bp_60_318.frameSeq_chr2:78251466_78251693	I_10063	228	Unique sequence analyzed by MPRA	1	1.33774	0.769197	0.908204	1	None	1.33418	0.00385838	0.999998	1	None	highQuality.iPSC/NPC	T_9457
8857	Instance	macFas5	MER52A	chr2:78250150-78251751	T_20566	C	F2	macFas5_MER52A_F2_249bp_225_473.frameSeq_chr2:78251373_78251561	I_10542	189	Unique sequence analyzed by MPRA	1	1.30157	0.618409	0.964863	1	None	1.24497	-0.38174	1	1	None	highQuality.iPSC/NPC	T_9457
8858	Instance	macFas5	MER34C_	chr2:78700494-78700993	T_17894	C	F1	macFas5_MER34C__F1_246bp_132_377.frameSeq_chr2:78700702_78700917	I_9193	216	Unique sequence analyzed by MPRA	1	1.85429	2.92246	1.60268e-08	8.60885e-08	Active	2.02981	3.01057	5.60799e-09	5.42304e-08	Active	highQuality.iPSC/NPC	T_6546
8859	Instance	macFas5	MER34A1	chr2:79736721-79737146	T_14542	C	F1	macFas5_MER34A1_F1_260bp_97_356.frameSeq_chr2:79736836_79737065	I_8033	230	Unique sequence analyzed by MPRA	1	2.37617	5.09795	6.14964e-36	-	-	2.85129	6.56128	9.76106e-72	-	-	lowQuality	T_3072
8860	Instance	macFas5	MER34	chr2:80218268-80218779	T_18969	C	F1	macFas5_MER34_F1_224bp_97_320.frameSeq_chr2:80218492_80218683	I_9617	192	Unique sequence analyzed by MPRA	1	1.12724	-0.108281	0.999981	1	None	1.22748	-0.457334	1	1	None	highQuality.iPSC/NPC	T_7626
8861	Instance	macFas5	MER11A	chr2:80668487-80669582	T_12698	+	F2	macFas5_MER11A_F2_260bp_769_1028.frameSeq_chr2:80669080_80669342	I_7410	263	Unique sequence analyzed by MPRA	1	1.39924	1.02557	0.696047	1	None	1.36083	0.119036	0.999986	1	None	highQuality.iPSC/NPC	-
8862	Instance	macFas5	MER34	chr2:8086685-8087114	T_18971	+	F1	macFas5_MER34_F1_224bp_97_320.frameSeq_chr2:8086754_8086981	I_9505	228	Unique sequence analyzed by MPRA	1	1.16168	0.03527	0.999878	1	None	1.26123	-0.311479	1	1	None	highQuality.iPSC/NPC	-
8863	Instance	macFas5	MER34	chr2:81378667-81379077	T_18975	C	F1	macFas5_MER34_F1_224bp_97_320.frameSeq_chr2:81378794_81379009	I_9713	216	Unique sequence analyzed by MPRA	1	1.58842	1.81415	0.0227975	0.094706	None	1.74702	1.78826	0.0636309	0.40686	None	highQuality.iPSC/NPC	T_7629
8864	Instance	macFas5	MER11A	chr2:820771-821850	T_12699	C	F2	macFas5_MER11A_F2_260bp_769_1028.frameSeq_chr2:821009_821253	I_7671	245	Unique sequence analyzed by MPRA	1	4.89051	15.5791	0	0	Active	1.73997	1.75779	0.0777125	0.49005	None	highQuality.iPSC/NPC	T_466
8865	Instance	macFas5	MER11A	chr2:820771-821850	T_12699	C	F1	macFas5_MER11A_F1_260bp_371_630.frameSeq_chr2:821265_821494	I_6912	230	Unique sequence analyzed by MPRA	1	0.774463	-1.57887	1	1	None	1.07963	-1.09641	1	1	None	highQuality.iPSC/NPC	T_466
8866	Instance	macFas5	MER34C_	chr2:84670233-84670672	T_17896	C	F1	macFas5_MER34C__F1_246bp_132_377.frameSeq_chr2:84670314_84670547	I_9160	234	Unique sequence analyzed by MPRA	1	0.681546	-1.9662	1	-	-	1.38412	0.21972	0.99994	-	-	lowQuality	T_6548
8867	Instance	macFas5	MER52C	chr2:85091875-85093176	T_21356	+	F1	macFas5_MER52C_F1_241bp_42_282.frameSeq_chr2:85091916_85092139	I_10687	224	Unique sequence analyzed by MPRA	1	1.09149	-0.257342	0.999998	1	None	0.969984	-1.57033	1	1	None	highQuality.iPSC/NPC	T_10570
8868	Instance	macFas5	MER52C	chr2:85091875-85093176	T_21356	+	F2	macFas5_MER52C_F2_238bp_356_593.frameSeq_chr2:85092212_85092451	I_10822	240	Unique sequence analyzed by MPRA	1	1.24408	0.378753	0.994968	1	None	1.29862	-0.149864	1	1	None	highQuality.iPSC/NPC	T_10570
8869	Instance	macFas5	MER34B	chr2:85681187-85681744	T_16671	C	F1	macFas5_MER34B_F1_257bp_82_338.frameSeq_chr2:85681409_85681657	I_8727	249	Unique sequence analyzed by MPRA	1	2.06305	3.79268	5.11617e-17	3.11306e-16	Active	1.30644	-0.116037	1	1	None	highQuality.iPSC/NPC	T_5223
8870	Instance	macFas5	MER34	chr2:88034721-88035157	T_18979	C	F1	macFas5_MER34_F1_224bp_97_320.frameSeq_chr2:88034939_88035094	I_9750	156	Unique sequence analyzed by MPRA	1	1.11983	-0.139198	0.999988	1	None	1.20931	-0.535875	1	1	None	highQuality.iPSC/NPC	T_7633
8871	Instance	macFas5	MER34C_	chr2:88113796-88114059	T_17898	+	F1	macFas5_MER34C__F1_246bp_132_377.frameSeq_chr2:88113796_88114023	I_9016	228	Unique sequence analyzed by MPRA	1	2.31959	4.8621	5.73716e-32	-	-	1.44511	0.483339	0.998381	-	-	lowQuality	-
8872	Instance	macFas5	MER11A	chr2:90247530-90248236	T_12702	+	F1	macFas5_MER11A_F1_260bp_371_630.frameSeq_chr2:90247888_90248109	I_6515	222	Unique sequence analyzed by MPRA	1	1.64398	2.04576	0.00310064	0.0136101	Active	1.28196	-0.221852	1	1	None	highQuality.iPSC/NPC	-
8873	Instance	macFas5	MER34A	chr2:91743085-91743657	T_15670	+	F1	macFas5_MER34A_F1_253bp_97_349.frameSeq_chr2:91743181_91743424	I_8135	244	Unique sequence analyzed by MPRA	1	0.634231	-2.16344	1	-	-	0.916398	-1.80195	1	-	-	lowQuality	T_4264
8874	Instance	macFas5	MER52A	chr2:92077865-92079398	T_20571	+	F2	macFas5_MER52A_F2_249bp_225_473.frameSeq_chr2:92077883_92078070	I_10231	188	Unique sequence analyzed by MPRA	1	1.18471	0.131277	0.999613	1	None	1.28832	-0.194398	1	1	None	highQuality.iPSC/NPC	T_9482
8875	Instance	macFas5	MER34A1	chr2:94128854-94129397	T_14544	+	F1	macFas5_MER34A1_F1_260bp_97_356.frameSeq_chr2:94128950_94129204	I_7954	255	Unique sequence analyzed by MPRA	1	-	-	-	-	-	-	-	-	-	-	-	T_3078
8876	Instance	macFas5	MER34C_	chr2:94246225-94246792	T_17901	C	F1	macFas5_MER34C__F1_246bp_132_377.frameSeq_chr2:94246426_94246669	I_9177	244	Unique sequence analyzed by MPRA	1	1.52297	1.54131	0.129254	-	-	1.82315	2.11732	0.00400128	-	-	lowQuality	T_6567
8877	Instance	macFas5	MER11A	chr2:94814761-94815845	T_12708	+	F2	macFas5_MER11A_F2_260bp_769_1028.frameSeq_chr2:94815344_94815598	I_7207	255	Unique sequence analyzed by MPRA	1	1.12486	-0.118202	0.999984	1	None	1.32974	-0.0153465	0.999998	1	None	highQuality.iPSC/NPC	-
8878	Instance	macFas5	MER11A	chr2:94814761-94815845	T_12708	+	F1	macFas5_MER11A_F1_260bp_371_630.frameSeq_chr2:94815118_94815321	I_6501	204	Unique sequence analyzed by MPRA	1	1.1417	-0.0480364	0.999958	1	None	1.27982	-0.231099	1	1	None	highQuality.iPSC/NPC	-
8879	Instance	macFas5	MER34B	chr2:94959874-94960447	T_16674	C	F1	macFas5_MER34B_F1_257bp_82_338.frameSeq_chr2:94960116_94960359	I_8726	244	Unique sequence analyzed by MPRA	1	1.4671	1.30843	0.348986	-	-	1.11619	-0.938361	1	-	-	lowQuality	T_5226
8880	Instance	macFas5	MER34	chr2:96365212-96365508	T_18982	+	F1	macFas5_MER34_F1_224bp_97_320.frameSeq_chr2:96365299_96365499	I_9526	201	Unique sequence analyzed by MPRA	1	1.27956	0.526636	0.982245	1	None	1.44814	0.496436	0.99813	1	None	highQuality.iPSC/NPC	T_7649
8881	Instance	macFas5	MER34A	chr2:97078018-97078538	T_15676	C	F1	macFas5_MER34A_F1_253bp_97_349.frameSeq_chr2:97078227_97078440	I_8358	214	Unique sequence analyzed by MPRA	1	1.02396	-0.538828	1	1	None	0.916086	-1.8033	1	1	None	highQuality.iPSC/NPC	T_4269
8882	Instance	macFas5	MER11A	chr2:97157439-97158490	T_12709	+	F2	macFas5_MER11A_F2_260bp_769_1028.frameSeq_chr2:97157996_97158248	I_7210	253	Unique sequence analyzed by MPRA	1	2.104	3.96337	4.54295e-19	2.82321e-18	Active	1.3758	0.183723	0.999964	1	None	highQuality.iPSC/NPC	-
8883	Instance	macFas5	MER52A	chr2:99299627-99301186	T_20573	+	F2	macFas5_MER52A_F2_249bp_225_473.frameSeq_chr2:99299777_99299959	I_10194	183	Unique sequence analyzed by MPRA	1	1.30992	0.653231	0.95536	1	None	1.3646	0.135336	0.999982	1	None	highQuality.iPSC/NPC	T_9485
8884	Instance	macFas5	MER52A	chr2:99299627-99301186	T_20573	+	F1	macFas5_MER52A_F1_259bp_60_318.frameSeq_chr2:99299687_99299867	I_9820	181	Unique sequence analyzed by MPRA	1	1.1304	-0.095107	0.999978	1	None	1.28351	-0.215186	1	1	None	highQuality.iPSC/NPC	T_9485
8885	Instance	macFas5	MER11A	chr2:99543191-99544279	T_12711	+	F2	macFas5_MER11A_F2_260bp_769_1028.frameSeq_chr2:99543780_99544035	I_7183	256	Unique sequence analyzed by MPRA	1	1.09962	-0.223448	0.999996	1	None	1.14635	-0.80802	1	1	None	highQuality.iPSC/NPC	-
8886	Instance	macFas5	MER11A	chr2:99543191-99544279	T_12711	+	F1	macFas5_MER11A_F1_260bp_371_630.frameSeq_chr2:99543550_99543751	I_6486	202	Unique sequence analyzed by MPRA	1	1.0608	-0.385265	1	1	None	1.24577	-0.378284	1	1	None	highQuality.iPSC/NPC	-
8887	Instance	macFas5	MER34B	chr20:10026273-10026617	T_16627	C	F1	macFas5_MER34B_F1_257bp_82_338.frameSeq_chr20:10026297_10026536	I_8743	240	Unique sequence analyzed by MPRA	1	1.14782	-0.0225282	0.999941	1	None	1.44325	0.475299	0.998519	1	None	highQuality.iPSC/NPC	T_5070
8888	Instance	macFas5	MER34D	chr20:10629925-10630391	T_19764	C	F1	macFas5_MER34D_F1_253bp_97_349.frameSeq_chr20:10630148_10630389	I_9334	242	Unique sequence analyzed by MPRA	1	1.13962	-0.056693	0.999963	1	None	1.147	-0.805213	1	1	None	highQuality.iPSC	T_8381
8889	Instance	macFas5	MER34A	chr20:10783131-10783590	T_15521	+	F1	macFas5_MER34A_F1_253bp_97_349.frameSeq_chr20:10783225_10783443	I_8208	219	Unique sequence analyzed by MPRA	1	0.867857	-1.18955	1	1	None	0.882296	-1.94935	1	1	None	highQuality.iPSC/NPC	T_3832
8890	Instance	macFas5	MER52A	chr20:11584615-11586230	T_20452	C	F1	macFas5_MER52A_F1_259bp_60_318.frameSeq_chr20:11585910_11586173	I_9980	264	Unique sequence analyzed by MPRA	1	1.83194	2.82928	8.33983e-08	4.40828e-07	Active	1.95255	2.67665	2.46694e-06	2.18015e-05	Active	highQuality.iPSC/NPC	T_9047
8891	Instance	macFas5	MER34A	chr20:11787016-11787507	T_15524	+	F1	macFas5_MER34A_F1_253bp_97_349.frameSeq_chr20:11787078_11787313	I_8267	236	Unique sequence analyzed by MPRA	1	0.984229	-0.704451	1	1	None	1.00999	-1.3974	1	1	None	highQuality.iPSC/NPC	T_3835
8892	Instance	macFas5	MER34C2	chr20:11853015-11853226	T_17234	+	F1	macFas5_MER34C2_F1_232bp_132_363.frameSeq_chr20:11853015_11853226	I_8867	212	Unique sequence analyzed by MPRA	1	1.91254	3.16526	1.45663e-10	8.10828e-10	Active	1.55149	0.943148	0.914564	1	None	highQuality.iPSC/NPC	T_5713
8893	Instance	macFas5	MER52A	chr20:12913785-12915317	T_20453	+	F2	macFas5_MER52A_F2_249bp_225_473.frameSeq_chr20:12913899_12914087	I_10229	189	Unique sequence analyzed by MPRA	1	-	-	-	-	-	-	-	-	-	-	-	T_9048
8894	Instance	macFas5	MER34	chr20:13609463-13609943	T_18866	C	F1	macFas5_MER34_F1_224bp_97_320.frameSeq_chr20:13609669_13609889	I_9601	221	Unique sequence analyzed by MPRA	1	-	-	-	-	-	-	-	-	-	-	-	T_7258
8895	Instance	macFas5	MER34	chr20:14209831-14210186	T_18869	C	F1	macFas5_MER34_F1_224bp_97_320.frameSeq_chr20:14209919_14210105	I_9633	187	Unique sequence analyzed by MPRA	1	1.52313	1.542	0.128793	0.489286	None	1.25816	-0.32476	1	1	None	highQuality.iPSC/NPC	-
8896	Instance	macFas5	MER52D	chr20:18595573-18597597	T_21778	C	F2	macFas5_MER52D_F2_230bp_553_782.frameSeq_chr20:18596840_18597066	I_11062	227	Unique sequence analyzed by MPRA	1	1.23571	0.343864	0.996371	1	None	1.20786	-0.542134	1	1	None	highQuality.iPSC/NPC	T_10921
8897	Instance	macFas5	MER34A	chr20:18668080-18668526	T_15526	C	F1	macFas5_MER34A_F1_253bp_97_349.frameSeq_chr20:18668299_18668526	I_8507	228	Unique sequence analyzed by MPRA	1	1.33262	0.747861	0.918905	1	None	0.78497	-2.37002	1	1	None	highQuality.iPSC/NPC	T_3837
8898	Instance	macFas5	MER11A	chr20:19864490-19865540	T_12456	+	F2	macFas5_MER11A_F2_260bp_769_1028.frameSeq_chr20:19865073_19865299	I_7281	227	Unique sequence analyzed by MPRA	1	1.21068	0.239518	0.998724	1	None	1.43671	0.447001	0.998925	1	None	highQuality.iPSC/NPC	-
8899	Instance	macFas5	MER34A	chr20:23259888-23260458	T_15529	+	F1	macFas5_MER34A_F1_253bp_97_349.frameSeq_chr20:23259988_23260226	I_8293	239	Unique sequence analyzed by MPRA	1	3.21444	8.59231	2.31946e-123	-	-	1.90677	2.47875	5.01581e-05	-	-	lowQuality	T_3841
8900	Instance	macFas5	MER34	chr20:23851902-23852315	T_18872	+	F1	macFas5_MER34_F1_224bp_97_320.frameSeq_chr20:23851996_23852219	I_9482	224	Unique sequence analyzed by MPRA	1	0.861624	-1.21554	1	1	None	1.31433	-0.081973	0.999999	1	None	highQuality.iPSC/NPC	T_7264
8901	Instance	macFas5	MER34D	chr20:24915227-24915761	T_19768	C	F1	macFas5_MER34D_F1_253bp_97_349.frameSeq_chr20:24915451_24915702	I_9338	252	Unique sequence analyzed by MPRA	1	1.30988	0.653067	0.955409	1	None	1.72693	1.70145	0.109788	0.675078	None	highQuality.iPSC/NPC	T_8385
8902	Instance	macFas5	MER34B	chr20:25441889-25442297	T_16629	+	F1	macFas5_MER34B_F1_257bp_82_338.frameSeq_chr20:25441889_25442075	I_8555	187	Unique sequence analyzed by MPRA	1	1.03754	-0.482229	1	1	None	1.29212	-0.177952	1	1	None	highQuality.iPSC/NPC	T_5064
8903	Instance	macFas5	MER11A	chr20:28239209-28240285	T_12458	+	F1	macFas5_MER11A_F1_260bp_371_630.frameSeq_chr20:28239562_28239760	I_6428	199	Unique sequence analyzed by MPRA	1	0.794259	-1.49635	1	-	-	1.66054	1.41447	0.403303	-	-	lowQuality	-
8904	Instance	macFas5	MER11A	chr20:28239209-28240285	T_12458	+	F2	macFas5_MER11A_F2_260bp_769_1028.frameSeq_chr20:28239820_28240047	I_7218	228	Unique sequence analyzed by MPRA	1	1.39303	0.999676	0.72426	1	None	1.7156	1.65247	0.144588	0.867823	None	highQuality.iPSC/NPC	-
8905	Instance	macFas5	MER34D	chr20:29190727-29191003	T_19775	C	F1	macFas5_MER34D_F1_253bp_97_349.frameSeq_chr20:29190729_29190944	I_9337	216	Unique sequence analyzed by MPRA	1	1.02279	-0.54372	1	1	None	1.22228	-0.479813	1	1	None	highQuality.iPSC/NPC	T_8392
8906	Instance	macFas5	MER52C	chr20:30847186-30848325	T_21325	C	F1	macFas5_MER52C_F1_241bp_42_282.frameSeq_chr20:30848041_30848284	I_10774	244	Unique sequence analyzed by MPRA	1	-	-	-	-	-	-	-	-	-	-	-	-
8907	Instance	macFas5	MER52C	chr20:30847186-30848325	T_21325	C	F2	macFas5_MER52C_F2_238bp_356_593.frameSeq_chr20:30847749_30847982	I_10900	234	Unique sequence analyzed by MPRA	1	1.52194	1.53704	0.132142	0.501095	None	1.50432	0.739262	0.980665	1	None	highQuality.iPSC/NPC	-
8908	Instance	macFas5	MER11A	chr20:31389317-31389918	T_12462	+	F1	macFas5_MER11A_F1_260bp_371_630.frameSeq_chr20:31389669_31389918	I_6380	250	Unique sequence analyzed by MPRA	1	1.01653	-0.569791	1	-	-	1.79919	2.01376	0.0108013	-	-	lowQuality	-
8909	Instance	macFas5	MER11A	chr20:31390234-31390718	T_12463	+	F2	macFas5_MER11A_F2_260bp_769_1028.frameSeq_chr20:31390259_31390484	I_7094	226	Unique sequence analyzed by MPRA	1	1.01735	-0.566368	1	1	None	1.17434	-0.68702	1	1	None	highQuality.iPSC/NPC	-
8910	Instance	macFas5	MER52C	chr20:34006626-34007321	T_21326	C	F2	macFas5_MER52C_F2_238bp_356_593.frameSeq_chr20:34006761_34006990	I_10932	230	Unique sequence analyzed by MPRA	1	1.8031	2.70905	6.17437e-07	3.19301e-06	Active	1.51698	0.793987	0.969964	1	None	highQuality.iPSC/NPC	-
8911	Instance	macFas5	MER52C	chr20:34006626-34007321	T_21326	C	F1	macFas5_MER52C_F1_241bp_42_282.frameSeq_chr20:34007062_34007283	I_10804	222	Unique sequence analyzed by MPRA	1	1.92095	3.20035	7.03734e-11	3.92781e-10	Active	1.73343	1.72954	0.0927722	0.579746	None	highQuality.iPSC/NPC	-
8912	Instance	macFas5	MER52C	chr20:34295519-34296496	T_21328	C	F1	macFas5_MER52C_F1_241bp_42_282.frameSeq_chr20:34296251_34296455	I_10795	205	Unique sequence analyzed by MPRA	1	1.14866	-0.0189989	0.999939	1	None	1.19864	-0.582003	1	1	None	highQuality.iPSC/NPC	T_10483
8913	Instance	macFas5	MER52C	chr20:34295519-34296496	T_21328	C	F2	macFas5_MER52C_F2_238bp_356_593.frameSeq_chr20:34295950_34296180	I_10936	231	Unique sequence analyzed by MPRA	1	1.0173	-0.566602	1	1	None	1.10253	-0.997405	1	1	None	highQuality.iPSC/NPC	T_10483
8914	Instance	macFas5	MER52C	chr20:34433968-34435335	T_21329	+	F2	macFas5_MER52C_F2_238bp_356_593.frameSeq_chr20:34434301_34434531	I_10849	231	Unique sequence analyzed by MPRA	1	1.50675	1.47371	0.180204	0.666695	None	1.52862	0.844293	0.95618	1	None	highQuality.iPSC/NPC	T_10484
8915	Instance	macFas5	MER52C	chr20:34433968-34435335	T_21329	+	F1	macFas5_MER52C_F1_241bp_42_282.frameSeq_chr20:34434007_34434237	I_10733	231	Unique sequence analyzed by MPRA	1	1.29037	0.571722	0.974936	1	None	1.71562	1.65254	0.144535	0.867823	None	highQuality.iPSC/NPC	T_10484
8916	Instance	macFas5	MER52C	chr20:34442351-34442953	T_21330	C	F2	macFas5_MER52C_F2_238bp_356_593.frameSeq_chr20:34442390_34442628	I_10891	239	Unique sequence analyzed by MPRA	1	1.1816	0.11829	0.999667	1	None	1.24857	-0.366203	1	1	None	highQuality.iPSC/NPC	-
8917	Instance	macFas5	MER52C	chr20:34442351-34442953	T_21330	C	F1	macFas5_MER52C_F1_241bp_42_282.frameSeq_chr20:34442700_34442912	I_10788	213	Unique sequence analyzed by MPRA	1	6.86349	23.8036	0	0	Active	4.67411	14.4401	0	0	Active	highQuality.iPSC/NPC	-
8918	Instance	macFas5	MER11A	chr20:3467817-3468608	T_12465	+	F2	macFas5_MER11A_F2_260bp_769_1028.frameSeq_chr20:3468425_3468608	I_7093	184	Unique sequence analyzed by MPRA	1	0.987811	-0.689516	1	1	None	1.26927	-0.276727	1	1	None	highQuality.iPSC/NPC	T_277
8919	Instance	macFas5	MER11A	chr20:3467817-3468608	T_12465	+	F1	macFas5_MER11A_F1_260bp_371_630.frameSeq_chr20:3468184_3468421	I_6623	238	Unique sequence analyzed by MPRA	1	0.788304	-1.52118	1	-	-	0.595765	-3.18783	1	-	-	lowQuality	T_277
8920	Instance	macFas5	MER52C	chr20:34682626-34683844	T_21331	C	F1	macFas5_MER52C_F1_241bp_42_282.frameSeq_chr20:34683601_34683830	I_10808	230	Unique sequence analyzed by MPRA	1	0.964355	-0.787295	1	1	None	1.11579	-0.940126	1	1	None	highQuality.iPSC/NPC	T_10486
8921	Instance	macFas5	MER52C	chr20:34682626-34683844	T_21331	C	F2	macFas5_MER52C_F2_238bp_356_593.frameSeq_chr20:34683298_34683528	I_10883	231	Unique sequence analyzed by MPRA	1	1.50541	1.46813	0.184914	0.683426	None	1.31958	-0.0592762	0.999999	1	None	highQuality.iPSC/NPC	T_10486
8922	Instance	macFas5	MER52C	chr20:34744094-34745248	T_21332	C	F2	macFas5_MER52C_F2_238bp_356_593.frameSeq_chr20:34744698_34744924	I_10928	227	Unique sequence analyzed by MPRA	1	1.94865	3.3158	5.89004e-12	3.35426e-11	Active	1.8368	2.17633	0.0021582	0.0159652	Active	highQuality.iPSC/NPC	T_10487
8923	Instance	macFas5	MER52C	chr20:34744094-34745248	T_21332	C	F1	macFas5_MER52C_F1_241bp_42_282.frameSeq_chr20:34744998_34745230	I_10786	233	Unique sequence analyzed by MPRA	1	2.07915	3.8598	8.265e-18	5.07996e-17	Active	1.47379	0.6073	0.994126	1	None	highQuality.iPSC/NPC	T_10487
8924	Instance	macFas5	MER52A	chr20:35214034-35215625	T_20456	C	F1	macFas5_MER52A_F1_259bp_60_318.frameSeq_chr20:35215419_35215625	I_10166	207	Unique sequence analyzed by MPRA	1	1.23048	0.322077	0.997058	1	None	1.26353	-0.301539	1	1	None	highQuality.iPSC/NPC	T_9051
8925	Instance	macFas5	MER34A	chr20:35573459-35573996	T_15534	+	F1	macFas5_MER34A_F1_253bp_97_349.frameSeq_chr20:35573553_35573795	I_8214	243	Unique sequence analyzed by MPRA	1	0.971591	-0.75713	1	1	None	1.08756	-1.06211	1	1	None	highQuality.iPSC	T_3846
8926	Instance	macFas5	MER34A1	chr20:36163297-36163775	T_14481	C	F1	macFas5_MER34A1_F1_260bp_97_356.frameSeq_chr20:36163525_36163775	I_8055	251	Unique sequence analyzed by MPRA	1	0.88717	-1.10905	1	1	None	1.03721	-1.27976	1	1	None	highQuality.iPSC/NPC	T_2878
8927	Instance	macFas5	MER52C	chr20:38290843-38291691	T_21334	C	F1	macFas5_MER52C_F1_241bp_42_282.frameSeq_chr20:38291450_38291656	I_10768	207	Unique sequence analyzed by MPRA	1	8.05395	28.7661	0	0	Active	5.56152	18.2758	0	0	Active	highQuality.iPSC/NPC	T_10489
8928	Instance	macFas5	MER52C	chr20:39284150-39285279	T_21335	C	F2	macFas5_MER52C_F2_238bp_356_593.frameSeq_chr20:39284760_39284995	I_10927	236	Unique sequence analyzed by MPRA	1	0.993489	-0.665848	1	1	None	1.07042	-1.13621	1	1	None	highQuality.iPSC/NPC	T_10490
8929	Instance	macFas5	MER52C	chr20:39284150-39285279	T_21335	C	F1	macFas5_MER52C_F1_241bp_42_282.frameSeq_chr20:39285057_39285260	I_10784	204	Unique sequence analyzed by MPRA	1	1.28707	0.557973	0.977393	1	None	1.36764	0.148487	0.999979	1	None	highQuality.iPSC/NPC	T_10490
8930	Instance	macFas5	MER34C2	chr20:39356805-39357335	T_17237	C	F1	macFas5_MER34C2_F1_232bp_132_363.frameSeq_chr20:39356994_39357213	I_8901	220	Unique sequence analyzed by MPRA	1	1.85441	2.92296	1.58821e-08	-	-	1.53156	0.857003	0.951988	-	-	lowQuality	T_5717
8931	Instance	macFas5	MER11A	chr20:41239057-41240217	T_12468	+	F1	macFas5_MER11A_F1_260bp_371_630.frameSeq_chr20:41239492_41239687	I_6655	196	Unique sequence analyzed by MPRA	1	1.14421	-0.0375588	0.999952	1	None	1.39261	0.256382	0.999901	1	None	highQuality.iPSC/NPC	-
8932	Instance	macFas5	MER11A	chr20:41239057-41240217	T_12468	+	F2	macFas5_MER11A_F2_260bp_769_1028.frameSeq_chr20:41239722_41239977	I_7140	256	Unique sequence analyzed by MPRA	1	1.46523	1.30063	0.358222	1	None	1.12711	-0.891201	1	1	None	highQuality.iPSC/NPC	-
8933	Instance	macFas5	MER11A	chr20:43071088-43071317	T_12471	+	F2	macFas5_MER11A_F2_260bp_769_1028.frameSeq_chr20:43071132_43071317	I_7123	186	Unique sequence analyzed by MPRA	1	3.14701	8.31124	2.41282e-114	2.10048e-113	Active	1.66364	1.42787	0.385641	1	None	highQuality.iPSC/NPC	-
8934	Instance	macFas5	MER34A1	chr20:44497890-44498440	T_14488	+	F1	macFas5_MER34A1_F1_260bp_97_356.frameSeq_chr20:44497984_44498214	I_7966	231	Unique sequence analyzed by MPRA	1	1.03342	-0.499399	1	1	None	1.17901	-0.666852	1	1	None	highQuality.iPSC/NPC	T_2880
8935	Instance	macFas5	MER11A	chr20:4451451-4452042	T_12472	+	F1	macFas5_MER11A_F1_260bp_371_630.frameSeq_chr20:4451810_4452042	I_6507	233	Unique sequence analyzed by MPRA	1	1.07854	-0.311308	0.999999	1	None	1.16575	-0.724149	1	1	None	highQuality.iPSC/NPC	-
8936	Instance	macFas5	MER11A	chr20:4452526-4453138	T_12473	+	F2	macFas5_MER11A_F2_260bp_769_1028.frameSeq_chr20:4452647_4452896	I_7130	250	Unique sequence analyzed by MPRA	1	0.863115	-1.20932	1	1	None	1.38462	0.221859	0.999938	1	None	highQuality.iPSC/NPC	-
8937	Instance	macFas5	MER11A	chr20:46483899-46484756	T_12475	C	F2	macFas5_MER11A_F2_260bp_769_1028.frameSeq_chr20:46484139_46484366	I_7851	228	Unique sequence analyzed by MPRA	1	8.70039	31.4609	0	0	Active	3.02495	7.31192	3.48351e-93	7.45451e-92	Active	highQuality.iPSC/NPC	-
8938	Instance	macFas5	MER34A1	chr20:46494242-46494802	T_14489	C	F1	macFas5_MER34A1_F1_260bp_97_356.frameSeq_chr20:46494475_46494730	I_8060	256	Unique sequence analyzed by MPRA	1	0.970829	-0.76031	1	1	None	0.913824	-1.81307	1	1	None	highQuality.iPSC/NPC	T_2881
8939	Instance	macFas5	MER11A	chr20:46523231-46524140	T_12478	C	F1	macFas5_MER11A_F1_260bp_371_630.frameSeq_chr20:46523565_46523782	I_6784	218	Unique sequence analyzed by MPRA	1	1.95606	3.34668	2.96639e-12	1.70328e-11	Active	1.01288	-1.38494	1	1	None	highQuality.iPSC/NPC	-
8940	Instance	macFas5	MER11A	chr20:46523231-46524140	T_12478	C	F2	macFas5_MER11A_F2_260bp_769_1028.frameSeq_chr20:46523303_46523545	I_7549	243	Unique sequence analyzed by MPRA	1	1.64078	2.03244	0.00352448	0.0154241	Active	1.34219	0.0384788	0.999996	1	None	highQuality.iPSC/NPC	-
8941	Instance	macFas5	MER11A	chr20:47144842-47145913	T_12480	C	F1	macFas5_MER11A_F1_260bp_371_630.frameSeq_chr20:47145386_47145574	I_6745	189	Unique sequence analyzed by MPRA	1	1.35995	0.861769	0.849635	1	None	1.72461	1.69139	0.11639	0.711175	None	highQuality.iPSC/NPC	-
8942	Instance	macFas5	MER11A	chr20:47144842-47145913	T_12480	C	F2	macFas5_MER11A_F2_260bp_769_1028.frameSeq_chr20:47145082_47145316	I_7798	235	Unique sequence analyzed by MPRA	1	1.17101	0.0741607	0.999803	1	None	1.22066	-0.48681	1	1	None	highQuality.iPSC/NPC	-
8943	Instance	macFas5	MER34A1	chr20:49258384-49258702	T_14491	C	F1	macFas5_MER34A1_F1_260bp_97_356.frameSeq_chr20:49258384_49258616	I_7990	233	Unique sequence analyzed by MPRA	1	1.02074	-0.552261	1	1	None	1.24827	-0.36751	1	1	None	highQuality.iPSC/NPC	T_3855
8944	Instance	macFas5	MER11A	chr20:50704660-50705740	T_12483	+	F1	macFas5_MER11A_F1_260bp_371_630.frameSeq_chr20:50705014_50705210	I_6608	197	Unique sequence analyzed by MPRA	1	0.78698	-1.5267	1	1	None	0.935866	-1.7178	1	1	None	highQuality.iPSC/NPC	T_1129
8945	Instance	macFas5	MER11A	chr20:50704660-50705740	T_12483	+	F2	macFas5_MER11A_F2_260bp_769_1028.frameSeq_chr20:50705245_50705498	I_7143	254	Unique sequence analyzed by MPRA	1	14.0027	53.5638	0	0	Active	4.90852	15.4533	0	0	Active	highQuality.iPSC/NPC	T_1129
8946	Instance	macFas5	MER34A	chr20:50864854-50865238	T_15541	+	F1	macFas5_MER34A_F1_253bp_97_349.frameSeq_chr20:50864950_50865166	I_8338	217	Unique sequence analyzed by MPRA	1	1.06481	-0.368527	1	-	-	0.921452	-1.7801	1	-	-	lowQuality	T_3858
8947	Instance	macFas5	MER52A	chr20:52226978-52228495	T_20463	+	F2	macFas5_MER52A_F2_249bp_225_473.frameSeq_chr20:52227127_52227320	I_10350	194	Unique sequence analyzed by MPRA	1	1.35505	0.84133	0.86433	1	None	1.47553	0.614787	0.993684	1	None	highQuality.iPSC/NPC	T_9062
8948	Instance	macFas5	MER52A	chr20:52817986-52819585	T_20466	+	F1	macFas5_MER52A_F1_259bp_60_318.frameSeq_chr20:52818045_52818286	I_9874	242	Unique sequence analyzed by MPRA	1	1.01571	-0.573228	1	1	None	1.10589	-0.982883	1	1	None	highQuality.iPSC/NPC	T_9066
8949	Instance	macFas5	MER52A	chr20:52817986-52819585	T_20466	+	F2	macFas5_MER52A_F2_249bp_225_473.frameSeq_chr20:52818192_52818379	I_10239	188	Unique sequence analyzed by MPRA	1	1.04728	-0.441617	1	1	None	1.20245	-0.56555	1	1	None	highQuality.iPSC/NPC	T_9066
8950	Instance	macFas5	MER34C_	chr20:53855190-53855589	T_17830	C	F1	macFas5_MER34C__F1_246bp_132_377.frameSeq_chr20:53855231_53855484	I_9156	254	Unique sequence analyzed by MPRA	1	12.3777	46.7898	0	-	-	12.8114	49.6122	0	-	-	lowQuality	T_6349
8951	Instance	macFas5	MER52A	chr20:55294872-55296395	T_20468	C	F1	macFas5_MER52A_F1_259bp_60_318.frameSeq_chr20:55296146_55296336	I_10072	191	Unique sequence analyzed by MPRA	1	1.02775	-0.523041	1	1	None	1.19729	-0.587839	1	1	None	highQuality.iPSC/NPC	T_9068
8952	Instance	macFas5	MER52A	chr20:55294872-55296395	T_20468	C	F2	macFas5_MER52A_F2_249bp_225_473.frameSeq_chr20:55296054_55296236	I_10608	183	Unique sequence analyzed by MPRA	1	1.36175	0.869283	0.843976	1	None	1.28039	-0.228666	1	1	None	highQuality.iPSC/NPC	T_9068
8953	Instance	macFas5	MER52A	chr20:56403213-56404833	T_20469	C	F1	macFas5_MER52A_F1_259bp_60_318.frameSeq_chr20:56404529_56404774	I_10067	246	Unique sequence analyzed by MPRA	1	0.782599	-1.54496	1	1	None	0.816277	-2.23471	1	1	None	highQuality.iPSC/NPC	T_9069
8954	Instance	macFas5	MER52A	chr20:56403213-56404833	T_20469	C	F2	macFas5_MER52A_F2_249bp_225_473.frameSeq_chr20:56404435_56404621	I_10601	187	Unique sequence analyzed by MPRA	1	1.04108	-0.467472	1	1	None	1.18486	-0.64155	1	1	None	highQuality.iPSC/NPC	T_9069
8955	Instance	macFas5	MER34C_	chr20:58485455-58486028	T_17832	C	F1	macFas5_MER34C__F1_246bp_132_377.frameSeq_chr20:58485590_58485841	I_9151	252	Unique sequence analyzed by MPRA	1	0.761662	-1.63223	1	-	-	1.11761	-0.932229	1	-	-	lowQuality	T_6352
8956	Instance	macFas5	MER34C	chr20:60561352-60561589	T_17833	+	F1	macFas5_MER34C_F1_246bp_96_341.frameSeq_chr20:60561352_60561541	I_8963	190	Unique sequence analyzed by MPRA	1	1.16557	0.0514745	0.999851	-	-	0.548999	-3.38997	1	-	-	lowQuality	-
8957	Instance	macFas5	MER52A	chr20:60667693-60669277	T_20470	C	F2	macFas5_MER52A_F2_249bp_225_473.frameSeq_chr20:60668943_60669129	I_10486	187	Unique sequence analyzed by MPRA	1	1.19844	0.18849	0.999263	1	None	1.37824	0.194282	0.999958	1	None	highQuality.iPSC/NPC	T_9070
8958	Instance	macFas5	MER52A	chr20:60667693-60669277	T_20470	C	F1	macFas5_MER52A_F1_259bp_60_318.frameSeq_chr20:60669036_60669218	I_10112	183	Unique sequence analyzed by MPRA	1	1.1165	-0.153056	0.99999	1	None	1.17474	-0.685331	1	1	None	highQuality.iPSC/NPC	T_9070
8959	Instance	macFas5	MER11A	chr20:62330994-62331614	T_12490	+	F2	macFas5_MER11A_F2_260bp_769_1028.frameSeq_chr20:62331135_62331387	I_7354	253	Unique sequence analyzed by MPRA	1	0.803737	-1.45684	1	1	None	0.991277	-1.4783	1	1	None	highQuality.iPSC/NPC	-
8960	Instance	macFas5	MER34	chr20:63462845-63463111	T_18885	+	F1	macFas5_MER34_F1_224bp_97_320.frameSeq_chr20:63462845_63463007	I_9415	163	Unique sequence analyzed by MPRA	1	1.09241	-0.253498	0.999998	1	None	1.16487	-0.727959	1	1	None	highQuality.iPSC/NPC	T_7280
8961	Instance	macFas5	MER11A	chr20:64097454-64098537	T_12491	+	F2	macFas5_MER11A_F2_260bp_769_1028.frameSeq_chr20:64098041_64098296	I_7370	256	Unique sequence analyzed by MPRA	1	1.08616	-0.279565	0.999998	1	None	1.08051	-1.09262	1	1	None	highQuality.iPSC/NPC	-
8962	Instance	macFas5	MER11A	chr20:65377950-65379024	T_12492	C	F2	macFas5_MER11A_F2_260bp_769_1028.frameSeq_chr20:65378190_65378436	I_7753	247	Unique sequence analyzed by MPRA	1	1.12339	-0.124361	0.999985	1	None	1.12375	-0.90571	1	1	None	highQuality.iPSC/NPC	-
8963	Instance	macFas5	MER11A	chr20:65377950-65379024	T_12492	C	F1	macFas5_MER11A_F1_260bp_371_630.frameSeq_chr20:65378475_65378668	I_6830	194	Unique sequence analyzed by MPRA	1	1.78903	2.65043	1.55651e-06	7.95058e-06	Active	1.41903	0.370576	0.999566	1	None	highQuality.iPSC/NPC	-
8964	Instance	macFas5	MER11A	chr20:68404190-68405162	T_12493	+	F2	macFas5_MER11A_F2_260bp_769_1028.frameSeq_chr20:68404692_68404929	I_7285	238	Unique sequence analyzed by MPRA	1	1.24036	0.363236	0.995642	1	None	1.20944	-0.535315	1	1	None	highQuality.iPSC/NPC	-
8965	Instance	macFas5	MER34B	chr20:70595258-70595771	T_16630	C	F1	macFas5_MER34B_F1_257bp_82_338.frameSeq_chr20:70595484_70595703	I_8664	220	Unique sequence analyzed by MPRA	1	1.33997	0.778472	0.903239	1	None	1.35556	0.0962719	0.99999	1	None	highQuality.iPSC/NPC	T_5065
8966	Instance	macFas5	MER34D	chr20:70941708-70941981	T_19777	+	F1	macFas5_MER34D_F1_253bp_97_349.frameSeq_chr20:70941804_70941981	I_9292	178	Unique sequence analyzed by MPRA	1	1.18678	0.139909	0.999573	1	None	1.32782	-0.0236658	0.999999	1	None	highQuality.iPSC/NPC	T_8396
8967	Instance	macFas5	MER34C_	chr20:72117868-72118393	T_17834	+	F1	macFas5_MER34C__F1_246bp_132_377.frameSeq_chr20:72117996_72118189	I_9111	194	Unique sequence analyzed by MPRA	1	1.11803	-0.146705	0.999989	1	None	1.08568	-1.07025	1	1	None	highQuality.iPSC/NPC	T_6354
8968	Instance	macFas5	MER34D	chr20:72293385-72293850	T_19779	C	F1	macFas5_MER34D_F1_253bp_97_349.frameSeq_chr20:72293577_72293827	I_9360	251	Unique sequence analyzed by MPRA	1	0.816157	-1.40507	1	1	None	0.807937	-2.27075	1	1	None	highQuality.iPSC/NPC	-
8969	Instance	macFas5	MER34A1	chr20:72857339-72857722	T_14496	+	F1	macFas5_MER34A1_F1_260bp_97_356.frameSeq_chr20:72857339_72857584	I_7899	246	Unique sequence analyzed by MPRA	1	1.0299	-0.514082	1	1	None	0.838238	-2.13978	1	1	None	highQuality.iPSC/NPC	T_2888
8970	Instance	macFas5	MER11A	chr20:73430079-73430976	T_12496	+	F2	macFas5_MER11A_F2_260bp_769_1028.frameSeq_chr20:73430476_73430737	I_7268	262	Unique sequence analyzed by MPRA	1	1.00986	-0.597605	1	1	None	1.24577	-0.378315	1	1	None	highQuality.iPSC/NPC	-
8971	Instance	macFas5	MER34C2	chr20:73689650-73690163	T_17240	+	F1	macFas5_MER34C2_F1_232bp_132_363.frameSeq_chr20:73689770_73689974	I_8832	205	Unique sequence analyzed by MPRA	1	10.6941	39.7716	0	0	Active	5.45928	17.8339	0	0	Active	highQuality.iPSC/NPC	T_5720
8972	Instance	macFas5	MER52A	chr20:78107753-78108578	T_20471	C	F1	macFas5_MER52A_F1_259bp_60_318.frameSeq_chr20:78108285_78108530	I_10175	246	Unique sequence analyzed by MPRA	1	1.01979	-0.556196	1	1	None	1.09085	-1.04792	1	1	None	highQuality.iPSC/NPC	-
8973	Instance	macFas5	MER34A1	chr20:9450464-9450876	T_14502	C	F1	macFas5_MER34A1_F1_260bp_97_356.frameSeq_chr20:9450504_9450749	I_8067	246	Unique sequence analyzed by MPRA	1	1.37854	0.939274	0.784641	1	None	1.1705	-0.703625	1	1	None	highQuality.iPSC/NPC	T_2894
8974	Instance	macFas5	MER52A	chr3:100173300-100174842	T_20574	+	F2	macFas5_MER52A_F2_249bp_225_473.frameSeq_chr3:100173458_100173643	I_10280	186	Unique sequence analyzed by MPRA	1	3.68476	10.5529	6.2939e-196	6.30818e-195	Active	2.49328	5.01387	1.50062e-36	2.24753e-35	Active	highQuality.iPSC/NPC	T_9976
8975	Instance	macFas5	MER52A	chr3:100173300-100174842	T_20574	+	F1	macFas5_MER52A_F1_259bp_60_318.frameSeq_chr3:100173359_100173550	I_9938	192	Unique sequence analyzed by MPRA	1	2.94085	7.45184	6.26196e-89	5.21461e-88	Active	1.73438	1.73366	0.0904512	0.566457	None	highQuality.iPSC/NPC	T_9976
8976	Instance	macFas5	MER52A	chr3:101234068-101235760	T_20575	+	F2	macFas5_MER52A_F2_249bp_225_473.frameSeq_chr3:101234217_101234399	I_10223	183	Unique sequence analyzed by MPRA	1	1.09925	-0.224982	0.999997	1	None	1.14318	-0.821727	1	1	None	highQuality.iPSC/NPC	T_9975
8977	Instance	macFas5	MER34A1	chr3:101249161-101249693	T_14547	+	F1	macFas5_MER34A1_F1_260bp_97_356.frameSeq_chr3:101249260_101249477	I_7963	218	Unique sequence analyzed by MPRA	1	0.918958	-0.976536	1	1	None	1.56435	0.998717	0.880819	1	None	highQuality.iPSC/NPC	-
8978	Instance	macFas5	MER52A	chr3:102176976-102178628	T_20576	+	F2	macFas5_MER52A_F2_249bp_225_473.frameSeq_chr3:102177117_102177290	I_10233	174	Unique sequence analyzed by MPRA	1	1.13553	-0.0737365	0.99997	1	None	1.29178	-0.179411	1	1	None	highQuality.iPSC/NPC	T_9974
8979	Instance	macFas5	MER34C_	chr3:103064211-103064696	T_17902	+	F1	macFas5_MER34C__F1_246bp_132_377.frameSeq_chr3:103064307_103064574	I_9084	268	Unique sequence analyzed by MPRA	1	0.195524	-3.99221	1	-	-	-	-	-	-	-	lowQuality	T_6764
8980	Instance	macFas5	MER11A	chr3:103555909-103557017	T_12716	C	F2	macFas5_MER11A_F2_260bp_769_1028.frameSeq_chr3:103556150_103556406	I_7528	257	Unique sequence analyzed by MPRA	1	0.918341	-0.979108	1	1	None	0.963799	-1.59707	1	1	None	highQuality.iPSC/NPC	-
8981	Instance	macFas5	MER11A	chr3:103555909-103557017	T_12716	C	F1	macFas5_MER11A_F1_260bp_371_630.frameSeq_chr3:103556435_103556645	I_6794	211	Unique sequence analyzed by MPRA	1	1.11626	-0.154078	0.99999	1	None	1.40219	0.297826	0.999828	1	None	highQuality.iPSC/NPC	-
8982	Instance	macFas5	MER11A	chr3:104055614-104056683	T_12717	+	F1	macFas5_MER11A_F1_260bp_371_630.frameSeq_chr3:104055970_104056166	I_6646	197	Unique sequence analyzed by MPRA	1	0.9492	-0.850472	1	1	None	1.09615	-1.02499	1	1	None	highQuality.iPSC/NPC	T_746
8983	Instance	macFas5	MER11A	chr3:104055614-104056683	T_12717	+	F2	macFas5_MER11A_F2_260bp_769_1028.frameSeq_chr3:104056201_104056458	I_7377	258	Unique sequence analyzed by MPRA	1	2.78325	6.79486	1.08383e-71	8.62628e-71	Active	1.5913	1.11522	0.782328	1	None	highQuality.iPSC/NPC	T_746
8984	Instance	macFas5	MER52D	chr3:104185088-104186996	T_21841	C	F2	macFas5_MER52D_F2_230bp_553_782.frameSeq_chr3:104186275_104186472	I_11070	198	Unique sequence analyzed by MPRA	1	1.441	1.19963	0.483474	1	None	1.47562	0.615204	0.993659	1	None	highQuality.iPSC/NPC	-
8985	Instance	macFas5	MER52A	chr3:105143173-105144761	T_20577	+	F2	macFas5_MER52A_F2_249bp_225_473.frameSeq_chr3:105143377_105143564	I_10189	188	Unique sequence analyzed by MPRA	1	1.11936	-0.141155	0.999988	1	None	1.22606	-0.463497	1	1	None	highQuality.iPSC/NPC	T_9970
8986	Instance	macFas5	MER52A	chr3:105143173-105144761	T_20577	+	F1	macFas5_MER52A_F1_259bp_60_318.frameSeq_chr3:105143229_105143465	I_9943	237	Unique sequence analyzed by MPRA	1	0.938654	-0.894432	1	1	None	1.07365	-1.12227	1	1	None	highQuality.iPSC/NPC	T_9970
8987	Instance	macFas5	MER34C_	chr3:107010899-107011145	T_17903	+	F1	macFas5_MER34C__F1_246bp_132_377.frameSeq_chr3:107010899_107011120	I_8997	222	Unique sequence analyzed by MPRA	1	0.593843	-2.3318	1	-	-	0.352649	-4.23866	1	-	-	lowQuality	T_6752
8988	Instance	macFas5	MER52D	chr3:107965708-107967574	T_21844	+	F2	macFas5_MER52D_F2_230bp_553_782.frameSeq_chr3:107966181_107966360	I_10990	180	Unique sequence analyzed by MPRA	1	1.4069	1.05747	0.659623	1	None	1.37376	0.174938	0.999968	1	None	highQuality.iPSC/NPC	T_11278
8989	Instance	macFas5	MER34	chr3:108134525-108135078	T_18985	+	F1	macFas5_MER34_F1_224bp_97_320.frameSeq_chr3:108134613_108134856	I_9575	244	Unique sequence analyzed by MPRA	1	0.91728	-0.983531	1	1	None	1.35183	0.080124	0.999992	1	None	highQuality.iPSC/NPC	-
8990	Instance	macFas5	MER34B	chr3:108619844-108620400	T_16675	C	F1	macFas5_MER34B_F1_257bp_82_338.frameSeq_chr3:108620075_108620322	I_8659	248	Unique sequence analyzed by MPRA	1	1.36638	0.888552	0.828829	1	None	1.44092	0.4652	0.998678	1	None	highQuality.iPSC/NPC	T_5408
8991	Instance	macFas5	MER11A	chr3:109418580-109419629	T_12722	+	F2	macFas5_MER11A_F2_260bp_769_1028.frameSeq_chr3:109419141_109419388	I_7044	248	Unique sequence analyzed by MPRA	1	1.08282	-0.293479	0.999999	1	None	1.26284	-0.304494	1	1	None	highQuality.iPSC/NPC	-
8992	Instance	macFas5	MER11A	chr3:109418580-109419629	T_12722	+	F1	macFas5_MER11A_F1_260bp_371_630.frameSeq_chr3:109418903_109419128	I_6589	226	Unique sequence analyzed by MPRA	1	1.18786	0.144412	0.99955	1	None	1.13326	-0.864616	1	1	None	highQuality.iPSC/NPC	-
8993	Instance	macFas5	MER11A	chr3:110449592-110450690	T_12723	C	F1	macFas5_MER11A_F1_260bp_371_630.frameSeq_chr3:110450133_110450334	I_6796	202	Unique sequence analyzed by MPRA	1	1.03105	-0.509282	1	1	None	1.22519	-0.46726	1	1	None	highQuality.iPSC/NPC	-
8994	Instance	macFas5	MER11A	chr3:110449592-110450690	T_12723	C	F2	macFas5_MER11A_F2_260bp_769_1028.frameSeq_chr3:110449833_110450082	I_7672	250	Unique sequence analyzed by MPRA	1	6.14047	20.7897	0	0	Active	2.91667	6.8439	1.78033e-79	3.58353e-78	Active	highQuality.iPSC/NPC	-
8995	Instance	macFas5	MER34B	chr3:110780962-110781510	T_16676	C	F1	macFas5_MER34B_F1_257bp_82_338.frameSeq_chr3:110781186_110781436	I_8696	251	Unique sequence analyzed by MPRA	2	2.31059	4.82456	2.33445e-31	1.5838e-30	Active	1.39189	0.253293	0.999905	1	None	highQuality.iPSC/NPC	T_5402
8996	Instance	macFas5	MER34B	chr3:110783589-110784137	T_16677	C	F1	macFas5_MER34B_F1_257bp_82_338.frameSeq_chr3:110781186_110781436	I_8697	251	Redundant sequence	2	2.31059	4.82456	2.33445e-31	1.5838e-30	Active	1.39189	0.253293	0.999905	1	None	highQuality.iPSC/NPC	-
8997	Instance	macFas5	MER34A	chr3:110884991-110885521	T_15681	+	F1	macFas5_MER34A_F1_253bp_97_349.frameSeq_chr3:110885062_110885309	I_8197	248	Unique sequence analyzed by MPRA	1	-	-	-	-	-	-	-	-	-	-	-	T_4608
8998	Instance	macFas5	MER52C	chr3:111143620-111144833	T_21357	+	F1	macFas5_MER52C_F1_241bp_42_282.frameSeq_chr3:111143661_111143882	I_10706	222	Unique sequence analyzed by MPRA	1	1.13083	-0.0933191	0.999977	1	None	1.13698	-0.848534	1	1	None	highQuality.iPSC/NPC	T_10666
8999	Instance	macFas5	MER52C	chr3:111143620-111144833	T_21357	+	F2	macFas5_MER52C_F2_238bp_356_593.frameSeq_chr3:111143960_111144206	I_10850	247	Unique sequence analyzed by MPRA	1	1.09384	-0.24755	0.999998	1	None	1.1373	-0.84714	1	1	None	highQuality.iPSC/NPC	T_10666
9000	Instance	macFas5	MER34A	chr3:11174664-11175212	T_15682	+	F1	macFas5_MER34A_F1_253bp_97_349.frameSeq_chr3:11174759_11174995	I_8243	237	Unique sequence analyzed by MPRA	1	0.876605	-1.15309	1	1	None	1.02503	-1.33242	1	1	None	highQuality.iPSC/NPC	T_4050
9001	Instance	macFas5	MER34C_	chr3:112697890-112698407	T_17906	+	F1	macFas5_MER34C__F1_246bp_132_377.frameSeq_chr3:112697986_112698196	I_9110	211	Unique sequence analyzed by MPRA	1	1.64398	2.04576	0.00310049	0.0136101	Active	1.53344	0.865103	0.949154	1	None	highQuality.iPSC/NPC	T_6785
9002	Instance	macFas5	MER34A1	chr3:113720483-113721016	T_14549	C	F1	macFas5_MER34A1_F1_260bp_97_356.frameSeq_chr3:113720705_113720928	I_8064	224	Unique sequence analyzed by MPRA	1	1.01162	-0.590252	1	1	None	1.21371	-0.516865	1	1	None	highQuality.iPSC/NPC	T_3302
9003	Instance	macFas5	MER11A	chr3:114384939-114386039	T_12728	+	F1	macFas5_MER11A_F1_260bp_371_630.frameSeq_chr3:114385298_114385530	I_6510	233	Unique sequence analyzed by MPRA	1	1.19936	0.192356	0.999231	1	None	1.48491	0.655344	0.990741	1	None	highQuality.iPSC/NPC	-
9004	Instance	macFas5	MER11A	chr3:114384939-114386039	T_12728	+	F2	macFas5_MER11A_F2_260bp_769_1028.frameSeq_chr3:114385536_114385795	I_7045	260	Unique sequence analyzed by MPRA	1	1.65775	2.10315	0.00175142	0.00784369	Active	1.32531	-0.0344834	0.999999	1	None	highQuality.iPSC/NPC	-
9005	Instance	macFas5	MER34A	chr3:11443633-11444155	T_15686	+	F1	macFas5_MER34A_F1_253bp_97_349.frameSeq_chr3:11443724_11443963	I_8287	240	Unique sequence analyzed by MPRA	1	1.39335	1.00098	0.722865	1	None	1.28273	-0.218528	1	1	None	highQuality.iPSC/NPC	T_4047
9006	Instance	macFas5	MER34B	chr3:114665972-114666470	T_16680	C	F1	macFas5_MER34B_F1_257bp_82_338.frameSeq_chr3:114666191_114666389	I_8682	199	Unique sequence analyzed by MPRA	1	2.45267	5.41686	1.07997e-41	7.74525e-41	Active	1.98525	2.81797	2.19052e-07	2.01023e-06	Active	highQuality.iPSC/NPC	T_5442
9007	Instance	macFas5	MER34A	chr3:115372894-115373463	T_15687	C	F1	macFas5_MER34A_F1_253bp_97_349.frameSeq_chr3:115373103_115373367	I_8357	265	Unique sequence analyzed by MPRA	1	0.815314	-1.40858	1	-	-	0.998169	-1.44851	1	-	-	lowQuality	T_4667
9008	Instance	macFas5	MER34	chr3:116183043-116183528	T_18993	C	F1	macFas5_MER34_F1_224bp_97_320.frameSeq_chr3:116183266_116183437	I_9803	172	Unique sequence analyzed by MPRA	1	1.41554	1.09348	0.616656	1	None	1.46796	0.582084	0.99542	1	None	highQuality.iPSC/NPC	T_8061
9009	Instance	macFas5	MER11A	chr3:116369522-116370592	T_12730	+	F2	macFas5_MER11A_F2_260bp_769_1028.frameSeq_chr3:116370101_116370352	I_7100	252	Unique sequence analyzed by MPRA	1	19.7699	77.6049	0	0	Active	11.8844	45.6056	0	0	Active	highQuality.iPSC/NPC	-
9010	Instance	macFas5	MER11A	chr3:116369522-116370592	T_12730	+	F1	macFas5_MER11A_F1_260bp_371_630.frameSeq_chr3:116369867_116370100	I_6343	234	Unique sequence analyzed by MPRA	1	1.1095	-0.182266	0.999994	1	None	1.10763	-0.975388	1	1	None	highQuality.iPSC/NPC	-
9011	Instance	macFas5	MER52A	chr3:116826443-116828135	T_20582	+	F2	macFas5_MER52A_F2_249bp_225_473.frameSeq_chr3:116826659_116826840	I_10348	182	Unique sequence analyzed by MPRA	1	1.00671	-0.610747	1	1	None	1.15547	-0.768621	1	1	None	highQuality.iPSC/NPC	T_10027
9012	Instance	macFas5	MER52A	chr3:116826443-116828135	T_20582	+	F1	macFas5_MER52A_F1_259bp_60_318.frameSeq_chr3:116826498_116826760	I_9929	263	Unique sequence analyzed by MPRA	1	1.02789	-0.522432	1	1	None	1.20879	-0.538136	1	1	None	highQuality.iPSC/NPC	T_10027
9013	Instance	macFas5	MER34C_	chr3:116905049-116905608	T_17908	+	F1	macFas5_MER34C__F1_246bp_132_377.frameSeq_chr3:116905159_116905397	I_9041	239	Unique sequence analyzed by MPRA	1	1.10095	-0.217904	0.999996	-	-	1.53658	0.878672	0.944109	-	-	lowQuality	T_6789
9014	Instance	macFas5	MER34A	chr3:116907068-116907487	T_15689	+	F1	macFas5_MER34A_F1_253bp_97_349.frameSeq_chr3:116907068_116907282	I_8319	215	Unique sequence analyzed by MPRA	1	6.43492	22.0171	0	-	-	0.817901	-2.22769	1	-	-	lowQuality	T_4665
9015	Instance	macFas5	MER34A	chr3:117095797-117096325	T_15690	+	F1	macFas5_MER34A_F1_253bp_97_349.frameSeq_chr3:117095893_117096140	I_8178	248	Unique sequence analyzed by MPRA	1	0.782242	-1.54645	1	-	-	0.614037	-3.10885	1	-	-	lowQuality	T_4663
9016	Instance	macFas5	MER34	chr3:117120248-117120462	T_18995	+	F1	macFas5_MER34_F1_224bp_97_320.frameSeq_chr3:117120306_117120462	I_9538	157	Unique sequence analyzed by MPRA	1	0.977181	-0.73383	1	1	None	1.16096	-0.744881	1	1	None	highQuality.iPSC/NPC	T_8059
9017	Instance	macFas5	MER34C	chr3:117160299-117160691	T_17909	+	F1	macFas5_MER34C_F1_246bp_96_341.frameSeq_chr3:117160394_117160638	I_8939	245	Unique sequence analyzed by MPRA	1	1.48976	1.40287	0.245443	-	-	0.669112	-2.8708	1	-	-	lowQuality	T_6788
9018	Instance	macFas5	MER34A1	chr3:117272680-117273249	T_14551	+	F1	macFas5_MER34A1_F1_260bp_97_356.frameSeq_chr3:117272776_117273030	I_7890	255	Unique sequence analyzed by MPRA	1	1.21971	0.277165	0.998118	-	-	0.886094	-1.93293	1	-	-	lowQuality	T_3305
9019	Instance	macFas5	MER11A	chr3:118573251-118574382	T_12731	C	F1	macFas5_MER11A_F1_260bp_371_630.frameSeq_chr3:118573773_118574033	I_6909	261	Unique sequence analyzed by MPRA	1	0.905071	-1.03443	1	-	-	2.70669	5.93629	4.60599e-56	-	-	lowQuality	-
9020	Instance	macFas5	MER52A	chr3:119447790-119448301	T_20585	C	F2	macFas5_MER52A_F2_249bp_225_473.frameSeq_chr3:119448031_119448277	I_10545	247	Unique sequence analyzed by MPRA	1	1.12613	-0.112923	0.999983	1	None	1.25136	-0.354139	1	1	None	highQuality.iPSC/NPC	T_10022
9021	Instance	macFas5	MER52A	chr3:120185596-120187138	T_20587	+	F2	macFas5_MER52A_F2_249bp_225_473.frameSeq_chr3:120185712_120185898	I_10250	187	Unique sequence analyzed by MPRA	1	0.989249	-0.683526	1	1	None	1.09959	-1.01012	1	1	None	highQuality.iPSC/NPC	T_10020
9022	Instance	macFas5	MER11A	chr3:120398735-120399300	T_12732	+	F1	macFas5_MER11A_F1_260bp_371_630.frameSeq_chr3:120399095_120399300	I_6496	206	Unique sequence analyzed by MPRA	1	3.49996	9.78253	2.13788e-165	2.0497e-164	Active	1.66666	1.44094	0.368642	1	None	highQuality.iPSC/NPC	-
9023	Instance	macFas5	MER52A	chr3:121801202-121802607	T_20588	+	F1	macFas5_MER52A_F1_259bp_60_318.frameSeq_chr3:121801261_121801445	I_9873	185	Unique sequence analyzed by MPRA	1	1.17771	0.102094	0.999725	1	None	1.24763	-0.370238	1	1	None	highQuality.iPSC/NPC	T_10018
9024	Instance	macFas5	MER52A	chr3:121801202-121802607	T_20588	+	F2	macFas5_MER52A_F2_249bp_225_473.frameSeq_chr3:121801364_121801538	I_10185	175	Unique sequence analyzed by MPRA	1	1.26787	0.477945	0.988015	1	None	1.37585	0.183964	0.999964	1	None	highQuality.iPSC/NPC	T_10018
9025	Instance	macFas5	MER34C_	chr3:122824936-122825515	T_17911	+	F1	macFas5_MER34C__F1_246bp_132_377.frameSeq_chr3:122825065_122825305	I_9087	241	Unique sequence analyzed by MPRA	1	-	-	-	-	-	-	-	-	-	-	-	T_6786
9026	Instance	macFas5	MER34C_	chr3:12289942-12290216	T_17912	C	F1	macFas5_MER34C__F1_246bp_132_377.frameSeq_chr3:12289942_12290132	I_9250	191	Unique sequence analyzed by MPRA	1	0.91323	-1.00041	1	1	None	0.985836	-1.50182	1	1	None	highQuality.iPSC/NPC	T_6440
9027	Instance	macFas5	MER52C	chr3:123730340-123731518	T_21358	C	F2	macFas5_MER52C_F2_238bp_356_593.frameSeq_chr3:123730969_123731179	I_10919	211	Unique sequence analyzed by MPRA	1	1.11058	-0.17774	0.999993	1	None	1.22913	-0.450226	1	1	None	highQuality.iPSC/NPC	T_10665
9028	Instance	macFas5	MER52C	chr3:123730340-123731518	T_21358	C	F1	macFas5_MER52C_F1_241bp_42_282.frameSeq_chr3:123731253_123731473	I_10755	221	Unique sequence analyzed by MPRA	1	1.35981	0.861184	0.85007	1	None	1.46283	0.559919	0.99634	1	None	highQuality.iPSC/NPC	T_10665
9029	Instance	macFas5	MER52A	chr3:125108826-125110345	T_20590	C	F2	macFas5_MER52A_F2_249bp_225_473.frameSeq_chr3:125109981_125110169	I_10591	189	Unique sequence analyzed by MPRA	1	1.17551	0.0929029	0.999753	1	None	1.35035	0.073739	0.999993	1	None	highQuality.iPSC/NPC	T_10015
9030	Instance	macFas5	MER52A	chr3:125108826-125110345	T_20590	C	F1	macFas5_MER52A_F1_259bp_60_318.frameSeq_chr3:125110076_125110286	I_10064	211	Unique sequence analyzed by MPRA	1	1.34891	0.815746	0.881295	1	None	1.39618	0.271812	0.999878	1	None	highQuality.iPSC/NPC	T_10015
9031	Instance	macFas5	MER52A	chr3:125852946-125854567	T_20592	+	F2	macFas5_MER52A_F2_249bp_225_473.frameSeq_chr3:125853090_125853275	I_10203	186	Unique sequence analyzed by MPRA	1	1.20529	0.217061	0.998995	1	None	1.3131	-0.0872918	1	1	None	highQuality.iPSC/NPC	T_10012
9032	Instance	macFas5	MER52A	chr3:125863099-125864846	T_20593	+	F2	macFas5_MER52A_F2_249bp_225_473.frameSeq_chr3:125863246_125863450	I_10209	205	Unique sequence analyzed by MPRA	1	1.11326	-0.166581	0.999992	1	None	1.27687	-0.243857	1	1	None	highQuality.iPSC/NPC	T_10011
9033	Instance	macFas5	MER52A	chr3:125863099-125864846	T_20593	+	F1	macFas5_MER52A_F1_259bp_60_318.frameSeq_chr3:125863156_125863338	I_9956	183	Unique sequence analyzed by MPRA	1	1.04176	-0.46461	1	1	None	1.21118	-0.527824	1	1	None	highQuality.iPSC/NPC	T_10011
9034	Instance	macFas5	MER34B	chr3:125967616-125968020	T_16681	C	F1	macFas5_MER34B_F1_257bp_82_338.frameSeq_chr3:125967674_125967925	I_8690	252	Unique sequence analyzed by MPRA	1	1.2363	0.346315	0.996285	-	-	1.71315	1.64189	0.152994	-	-	lowQuality	T_5441
9035	Instance	macFas5	MER52A	chr3:126070669-126072291	T_20594	+	F2	macFas5_MER52A_F2_249bp_225_473.frameSeq_chr3:126070806_126070999	I_10411	194	Unique sequence analyzed by MPRA	1	1.17901	0.107511	0.999707	1	None	1.3617	0.122787	0.999985	1	None	highQuality.iPSC/NPC	T_10010
9036	Instance	macFas5	MER11A	chr3:126243953-126245003	T_12744	C	F1	macFas5_MER11A_F1_260bp_371_630.frameSeq_chr3:126244422_126244652	I_6927	231	Unique sequence analyzed by MPRA	1	1.19214	0.162246	0.999449	1	None	1.06055	-1.17886	1	1	None	highQuality.iPSC/NPC	-
9037	Instance	macFas5	MER11A	chr3:126243953-126245003	T_12744	C	F2	macFas5_MER11A_F2_260bp_769_1028.frameSeq_chr3:126244195_126244421	I_7774	227	Unique sequence analyzed by MPRA	1	3.32688	9.06103	3.59475e-139	3.28235e-138	Active	1.92265	2.54742	1.85379e-05	0.000157524	Active	highQuality.iPSC/NPC	-
9038	Instance	macFas5	MER52A	chr3:126671515-126672876	T_20596	C	F2	macFas5_MER52A_F2_249bp_225_473.frameSeq_chr3:126672447_126672655	I_10646	209	Unique sequence analyzed by MPRA	1	1.23061	0.32262	0.997042	1	None	1.37562	0.182944	0.999965	1	None	highQuality.iPSC/NPC	T_10008
9039	Instance	macFas5	MER11A	chr3:128336122-128337187	T_12746	C	F1	macFas5_MER11A_F1_260bp_371_630.frameSeq_chr3:128336705_128336913	I_6812	209	Unique sequence analyzed by MPRA	1	1.25697	0.432485	0.991857	1	None	1.92602	2.56197	1.49096e-05	0.000127511	Active	highQuality.iPSC/NPC	-
9040	Instance	macFas5	MER34C2	chr3:129381911-129382430	T_17280	C	F1	macFas5_MER34C2_F1_232bp_132_363.frameSeq_chr3:129382107_129382346	I_8876	240	Unique sequence analyzed by MPRA	1	1.17357	0.0848434	0.999776	-	-	1.01184	-1.38943	1	-	-	lowQuality	T_6031
9041	Instance	macFas5	MER34C_	chr3:129788989-129789228	T_17913	C	F1	macFas5_MER34C__F1_246bp_132_377.frameSeq_chr3:129789033_129789228	I_9243	196	Unique sequence analyzed by MPRA	1	4.79267	15.1713	0	0	Active	2.11747	3.3895	1.2001e-12	1.28975e-11	Active	highQuality.iPSC/NPC	-
9042	Instance	macFas5	MER52A	chr3:130182217-130183793	T_20599	+	F2	macFas5_MER52A_F2_249bp_225_473.frameSeq_chr3:130182365_130182543	I_10301	179	Unique sequence analyzed by MPRA	1	1.1143	-0.162233	0.999991	1	None	1.33713	0.0165969	0.999997	1	None	highQuality.iPSC/NPC	T_10005
9043	Instance	macFas5	MER52A	chr3:130182217-130183793	T_20599	+	F1	macFas5_MER52A_F1_259bp_60_318.frameSeq_chr3:130182276_130182457	I_9822	182	Unique sequence analyzed by MPRA	1	1.07317	-0.33369	0.999999	1	None	1.22259	-0.478492	1	1	None	highQuality.iPSC/NPC	T_10005
9044	Instance	macFas5	MER34A	chr3:130472882-130473445	T_15693	+	F1	macFas5_MER34A_F1_253bp_97_349.frameSeq_chr3:130472978_130473222	I_8148	245	Unique sequence analyzed by MPRA	1	1.10548	-0.198996	0.999995	-	-	1.22209	-0.480639	1	-	-	lowQuality	T_4656
9045	Instance	macFas5	MER52A	chr3:130838754-130840398	T_20600	+	F2	macFas5_MER52A_F2_249bp_225_473.frameSeq_chr3:130838900_130839076	I_10183	177	Unique sequence analyzed by MPRA	1	1.22159	0.285	0.997962	1	None	1.4093	0.328529	0.999744	1	None	highQuality.iPSC/NPC	T_10004
9046	Instance	macFas5	MER52A	chr3:132247615-132249256	T_20601	C	F1	macFas5_MER52A_F1_259bp_60_318.frameSeq_chr3:132249017_132249198	I_10120	182	Unique sequence analyzed by MPRA	1	0.812526	-1.4202	1	1	None	1.01963	-1.35576	1	1	None	highQuality.iPSC/NPC	T_10002
9047	Instance	macFas5	MER52A	chr3:132247615-132249256	T_20601	C	F2	macFas5_MER52A_F2_249bp_225_473.frameSeq_chr3:132248924_132249108	I_10422	185	Unique sequence analyzed by MPRA	1	1.38297	0.957742	0.767039	1	None	1.52738	0.838923	0.957859	1	None	highQuality.iPSC/NPC	T_10002
9048	Instance	macFas5	MER11A	chr3:133104883-133105320	T_12753	C	F2	macFas5_MER11A_F2_260bp_769_1028.frameSeq_chr3:133105131_133105320	I_7826	190	Unique sequence analyzed by MPRA	1	1.06591	-0.363976	1	1	None	1.50052	0.722824	0.983164	1	None	highQuality.iPSC/NPC	-
9049	Instance	macFas5	MER34B	chr3:133643956-133644486	T_16684	C	F1	macFas5_MER34B_F1_257bp_82_338.frameSeq_chr3:133644151_133644405	I_8663	255	Unique sequence analyzed by MPRA	1	1.15348	0.00109907	0.999921	-	-	1.25193	-0.351682	1	-	-	lowQuality	T_5437
9050	Instance	macFas5	MER34C2	chr3:13386164-13386534	T_17282	C	F1	macFas5_MER34C2_F1_232bp_132_363.frameSeq_chr3:13386185_13386425	I_8905	241	Unique sequence analyzed by MPRA	1	1.68351	2.21053	0.000553456	0.00255967	Active	1.61826	1.23174	0.648408	1	None	highQuality.iPSC/NPC	T_5804
9051	Instance	macFas5	MER11A	chr3:134040272-134041338	T_12756	C	F1	macFas5_MER11A_F1_260bp_371_630.frameSeq_chr3:134040745_134041003	I_6924	259	Unique sequence analyzed by MPRA	1	1.09507	-0.242418	0.999997	-	-	1.65388	1.3857	0.441857	-	-	lowQuality	-
9052	Instance	macFas5	MER11A	chr3:134040272-134041338	T_12756	C	F2	macFas5_MER11A_F2_260bp_769_1028.frameSeq_chr3:134040511_134040744	I_7789	234	Unique sequence analyzed by MPRA	1	1.25691	0.432225	0.991875	1	None	1.6968	1.57121	0.217225	1	None	highQuality.iPSC/NPC	-
9053	Instance	macFas5	MER34B	chr3:134265238-134265749	T_16685	C	F1	macFas5_MER34B_F1_257bp_82_338.frameSeq_chr3:134265456_134265681	I_8711	226	Unique sequence analyzed by MPRA	1	1.22402	0.295143	0.997744	1	None	1.56298	0.992807	0.884801	1	None	highQuality.iPSC/NPC	T_5436
9054	Instance	macFas5	MER11A	chr3:135421257-135422334	T_12760	+	F2	macFas5_MER11A_F2_260bp_769_1028.frameSeq_chr3:135421848_135422093	I_7060	246	Unique sequence analyzed by MPRA	1	4.29601	13.1009	0	0	Active	1.26159	-0.309918	1	1	None	highQuality.iPSC/NPC	-
9055	Instance	macFas5	MER11A	chr3:135421257-135422334	T_12760	+	F1	macFas5_MER11A_F1_260bp_371_630.frameSeq_chr3:135421611_135421835	I_6688	225	Unique sequence analyzed by MPRA	1	0.926413	-0.945461	1	1	None	1.16842	-0.712611	1	1	None	highQuality.iPSC/NPC	-
9056	Instance	macFas5	MER52A	chr3:136389094-136390984	T_20602	+	F1	macFas5_MER52A_F1_259bp_60_318.frameSeq_chr3:136389150_136389407	I_9837	258	Unique sequence analyzed by MPRA	1	1.04402	-0.455189	1	1	None	1.23461	-0.426518	1	1	None	highQuality.iPSC/NPC	T_9928
9057	Instance	macFas5	MER11A	chr3:136865759-136866845	T_12763	+	F2	macFas5_MER11A_F2_260bp_769_1028.frameSeq_chr3:136866378_136866603	I_7133	226	Unique sequence analyzed by MPRA	1	1.00123	-0.63356	1	1	None	1.01845	-1.36085	1	1	None	highQuality.iPSC/NPC	-
9058	Instance	macFas5	MER34	chr3:136996737-136997230	T_19000	+	F1	macFas5_MER34_F1_224bp_97_320.frameSeq_chr3:136996833_136997013	I_9443	181	Unique sequence analyzed by MPRA	1	1.29691	0.598978	0.969399	1	None	1.37098	0.162886	0.999973	1	None	highQuality.iPSC/NPC	-
9059	Instance	macFas5	MER52A	chr3:137227371-137229270	T_20603	C	F2	macFas5_MER52A_F2_249bp_225_473.frameSeq_chr3:137228782_137229042	I_10448	261	Unique sequence analyzed by MPRA	1	1.33105	0.741294	0.922001	1	None	1.57276	1.03507	0.85419	1	None	highQuality.iPSC/NPC	T_9929
9060	Instance	macFas5	MER52A	chr3:137227371-137229270	T_20603	C	F1	macFas5_MER52A_F1_259bp_60_318.frameSeq_chr3:137228951_137229212	I_10004	262	Unique sequence analyzed by MPRA	1	0.987788	-0.689614	1	1	None	1.25429	-0.341483	1	1	None	highQuality.iPSC/NPC	T_9929
9061	Instance	macFas5	MER34C_	chr3:137266985-137267498	T_17914	C	F1	macFas5_MER34C__F1_246bp_132_377.frameSeq_chr3:137267183_137267412	I_9153	230	Unique sequence analyzed by MPRA	1	1.31028	0.654706	0.954915	1	None	1.23666	-0.417656	1	1	None	highQuality.iPSC/NPC	T_6743
9062	Instance	macFas5	MER34B	chr3:137344385-137344695	T_16686	C	F1	macFas5_MER34B_F1_257bp_82_338.frameSeq_chr3:137344385_137344618	I_8764	234	Unique sequence analyzed by MPRA	1	1.83996	2.86273	4.65861e-08	2.47774e-07	Active	1.81537	2.08369	0.00559345	0.0398989	Active	highQuality.iPSC/NPC	T_5403
9063	Instance	macFas5	MER34A	chr3:1377986-1378513	T_15697	C	F1	macFas5_MER34A_F1_253bp_97_349.frameSeq_chr3:1378210_1378418	I_8471	209	Unique sequence analyzed by MPRA	1	0.800039	-1.47226	1	1	None	0.934754	-1.72261	1	1	None	highQuality.iPSC/NPC	T_4074
9064	Instance	macFas5	MER34B	chr3:139287504-139287965	T_16687	+	F1	macFas5_MER34B_F1_257bp_82_338.frameSeq_chr3:139287600_139287833	I_8561	234	Unique sequence analyzed by MPRA	1	1.07963	-0.306755	0.999999	1	None	1.09299	-1.03867	1	1	None	highQuality.iPSC/NPC	T_5404
9065	Instance	macFas5	MER52A	chr3:139828085-139830076	T_20605	+	F2	macFas5_MER52A_F2_249bp_225_473.frameSeq_chr3:139828186_139828370	I_10338	185	Unique sequence analyzed by MPRA	1	1.05199	-0.421997	1	1	None	1.13868	-0.841167	1	1	None	highQuality.iPSC/NPC	T_9931
9066	Instance	macFas5	MER11A	chr3:140003350-140004423	T_12768	C	F1	macFas5_MER11A_F1_260bp_371_630.frameSeq_chr3:140003835_140004068	I_6942	234	Unique sequence analyzed by MPRA	1	0.833564	-1.33251	1	1	None	1.33494	0.00711666	0.999998	1	None	highQuality.iPSC/NPC	-
9067	Instance	macFas5	MER11A	chr3:140003350-140004423	T_12768	C	F2	macFas5_MER11A_F2_260bp_769_1028.frameSeq_chr3:140003584_140003829	I_7759	246	Unique sequence analyzed by MPRA	1	4.00089	11.8707	0.0000000000000000000000000000000000000000000000000000000000000000000000000000000000000000000000000000000000000000000000000000000000000000000000000000000000000000000000000000000000000000000000000000000000000000000000000000000000000000000000000000000000000327212124974522	0.000000000000000000000000000000000000000000000000000000000000000000000000000000000000000000000000000000000000000000000000000000000000000000000000000000000000000000000000000000000000000000000000000000000000000000000000000000000000000000000000000000000000347809066174595	Active	1.18637	-0.635031	1	1	None	highQuality.iPSC/NPC	-
9068	Instance	macFas5	MER11A	chr3:141015402-141016474	T_12769	+	F2	macFas5_MER11A_F2_260bp_769_1028.frameSeq_chr3:141016001_141016242	I_7433	242	Unique sequence analyzed by MPRA	1	2.53222	5.74843	3.77284e-48	2.78247e-47	Active	1.3697	0.157371	0.999976	1	None	highQuality.iPSC/NPC	-
9069	Instance	macFas5	MER11A	chr3:141015402-141016474	T_12769	+	F1	macFas5_MER11A_F1_260bp_371_630.frameSeq_chr3:141015756_141015989	I_6469	234	Unique sequence analyzed by MPRA	1	0.84546	-1.28292	1	1	None	0.926524	-1.75818	1	1	None	highQuality.iPSC/NPC	-
9070	Instance	macFas5	MER11A	chr3:141020494-141021085	T_12772	C	F1	macFas5_MER11A_F1_260bp_371_630.frameSeq_chr3:141020494_141020727	I_6915	234	Unique sequence analyzed by MPRA	1	1.11052	-0.178017	0.999993	1	None	1.52548	0.830712	0.960326	1	None	highQuality.iPSC/NPC	-
9071	Instance	macFas5	MER34C_	chr3:141639360-141639914	T_17915	C	F1	macFas5_MER34C__F1_246bp_132_377.frameSeq_chr3:141639557_141639802	I_9138	246	Unique sequence analyzed by MPRA	1	0.638887	-2.14403	1	-	-	1.64165	1.33285	0.513855	-	-	lowQuality	T_6744
9072	Instance	macFas5	MER11A	chr3:141794562-141795635	T_12773	+	F2	macFas5_MER11A_F2_260bp_769_1028.frameSeq_chr3:141795155_141795396	I_7442	242	Unique sequence analyzed by MPRA	1	2.08973	3.90391	2.43398e-18	1.50362e-17	Active	1.84482	2.21101	0.00147521	0.011036	Active	highQuality.iPSC/NPC	-
9073	Instance	macFas5	MER11A	chr3:141794562-141795635	T_12773	+	F1	macFas5_MER11A_F1_260bp_371_630.frameSeq_chr3:141794916_141795129	I_6464	214	Unique sequence analyzed by MPRA	1	0.726478	-1.7789	1	1	None	1.15904	-0.753155	1	1	None	highQuality.iPSC/NPC	-
9074	Instance	macFas5	MER52A	chr3:142671467-142673495	T_20607	C	F2	macFas5_MER52A_F2_249bp_225_473.frameSeq_chr3:142673162_142673347	I_10578	186	Unique sequence analyzed by MPRA	1	1.21977	0.277426	0.998113	1	None	1.35941	0.112877	0.999987	1	None	highQuality.iPSC/NPC	T_9934
9075	Instance	macFas5	MER52A	chr3:143063602-143065372	T_20608	C	F1	macFas5_MER52A_F1_259bp_60_318.frameSeq_chr3:143065046_143065314	I_10056	269	Unique sequence analyzed by MPRA	1	1.11199	-0.171884	0.999992	1	None	0.954932	-1.63539	1	1	None	highQuality.iPSC/NPC	T_9937
9076	Instance	macFas5	MER34	chr3:143411411-143411912	T_19002	+	F1	macFas5_MER34_F1_224bp_97_320.frameSeq_chr3:143411496_143411699	I_9466	204	Unique sequence analyzed by MPRA	1	1.37174	0.910925	0.810103	1	None	1.26698	-0.286629	1	1	None	highQuality.iPSC/NPC	T_7995
9077	Instance	macFas5	MER34C_	chr3:144118198-144118792	T_17916	C	F1	macFas5_MER34C__F1_246bp_132_377.frameSeq_chr3:144118428_144118662	I_9211	235	Unique sequence analyzed by MPRA	1	1.98984	3.48752	1.15144e-13	-	-	0.544291	-3.41032	1	-	-	lowQuality	T_6745
9078	Instance	macFas5	MER34C2	chr3:14871366-14871912	T_17284	+	F1	macFas5_MER34C2_F1_232bp_132_363.frameSeq_chr3:14871493_14871724	I_8834	232	Unique sequence analyzed by MPRA	1	-	-	-	-	-	-	-	-	-	-	-	T_5800
9079	Instance	macFas5	MER11A	chr3:151532366-151533446	T_12782	+	F1	macFas5_MER11A_F1_260bp_371_630.frameSeq_chr3:151532720_151532916	I_6626	197	Unique sequence analyzed by MPRA	1	1.38647	0.972335	0.752583	1	None	1.20761	-0.543255	1	1	None	highQuality.iPSC/NPC	-
9080	Instance	macFas5	MER11A	chr3:151532366-151533446	T_12782	+	F2	macFas5_MER11A_F2_260bp_769_1028.frameSeq_chr3:151532951_151533205	I_7158	255	Unique sequence analyzed by MPRA	1	1.15156	-0.00690375	0.999928	1	None	1.79558	1.99815	0.0124214	0.0861579	None	highQuality.iPSC/NPC	-
9081	Instance	macFas5	MER52A	chr3:152228799-152229886	T_20612	C	F2	macFas5_MER52A_F2_249bp_225_473.frameSeq_chr3:152229492_152229667	I_10588	176	Unique sequence analyzed by MPRA	1	1.22234	0.288122	0.997897	1	None	1.44068	0.464185	0.998693	1	None	highQuality.iPSC/NPC	T_9947
9082	Instance	macFas5	MER52A	chr3:152228799-152229886	T_20612	C	F1	macFas5_MER52A_F1_259bp_60_318.frameSeq_chr3:152229572_152229828	I_10074	257	Unique sequence analyzed by MPRA	1	1.85401	2.92129	1.6371e-08	8.78728e-08	Active	1.18439	-0.643602	1	1	None	highQuality.iPSC/NPC	T_9947
9083	Instance	macFas5	MER52A	chr3:152457393-152458944	T_20613	C	F2	macFas5_MER52A_F2_249bp_225_473.frameSeq_chr3:152458549_152458809	I_10651	261	Unique sequence analyzed by MPRA	1	1.32501	0.716122	0.933044	1	None	1.22272	-0.477919	1	1	None	highQuality.iPSC/NPC	T_9946
9084	Instance	macFas5	MER52A	chr3:152457393-152458944	T_20613	C	F1	macFas5_MER52A_F1_259bp_60_318.frameSeq_chr3:152458707_152458944	I_10035	238	Unique sequence analyzed by MPRA	1	1.67954	2.194	0.000665559	0.00305968	Active	1.72323	1.68543	0.120436	0.733132	None	highQuality.iPSC/NPC	T_9946
9085	Instance	macFas5	MER34	chr3:15254021-15254536	T_19004	C	F1	macFas5_MER34_F1_224bp_97_320.frameSeq_chr3:15254232_15254449	I_9666	218	Unique sequence analyzed by MPRA	1	0.864639	-1.20297	1	1	None	1.18633	-0.635221	1	1	None	highQuality.iPSC/NPC	T_7474
9086	Instance	macFas5	MER11A	chr3:152615159-152616247	T_12786	C	F1	macFas5_MER11A_F1_260bp_371_630.frameSeq_chr3:152615675_152615891	I_6840	217	Unique sequence analyzed by MPRA	1	1.33677	0.765132	0.910319	1	None	1.0846	-1.07492	1	1	None	highQuality.iPSC	-
9087	Instance	macFas5	MER11A	chr3:152615159-152616247	T_12786	C	F2	macFas5_MER11A_F2_260bp_769_1028.frameSeq_chr3:152615402_152615648	I_7801	247	Unique sequence analyzed by MPRA	1	4.71804	14.8602	0	0	Active	2.80854	6.37651	6.75738e-67	1.25767e-65	Active	highQuality.iPSC/NPC	-
9088	Instance	macFas5	MER11A	chr3:152740395-152741457	T_12788	C	F2	macFas5_MER11A_F2_260bp_769_1028.frameSeq_chr3:152740642_152740875	I_7747	234	Unique sequence analyzed by MPRA	1	1.05176	-0.422945	1	1	None	1.00495	-1.41918	1	1	None	highQuality.iPSC/NPC	-
9089	Instance	macFas5	MER11A	chr3:152740395-152741457	T_12788	C	F1	macFas5_MER11A_F1_260bp_371_630.frameSeq_chr3:152740912_152741101	I_6776	190	Unique sequence analyzed by MPRA	1	0.919125	-0.97584	1	1	None	1.13574	-0.853875	1	1	None	highQuality.iPSC/NPC	-
9090	Instance	macFas5	MER11A	chr3:152877307-152878370	T_12789	+	F1	macFas5_MER11A_F1_260bp_371_630.frameSeq_chr3:152877648_152877899	I_6427	252	Unique sequence analyzed by MPRA	1	1.79858	2.69023	8.33764e-07	-	-	1.48567	0.658623	0.990458	-	-	lowQuality	T_727
9091	Instance	macFas5	MER11A	chr3:152877307-152878370	T_12789	+	F2	macFas5_MER11A_F2_260bp_769_1028.frameSeq_chr3:152877905_152878129	I_7245	225	Unique sequence analyzed by MPRA	1	13.9452	53.3242	0	0	Active	5.85471	19.5431	0	0	Active	highQuality.iPSC/NPC	T_727
9092	Instance	macFas5	MER11A	chr3:154269335-154270379	T_12790	C	F2	macFas5_MER11A_F2_260bp_769_1028.frameSeq_chr3:154269568_154269793	I_7647	226	Unique sequence analyzed by MPRA	1	1.37095	0.907627	0.81294	1	None	1.36252	0.126325	0.999985	1	None	highQuality.iPSC/NPC	T_728
9093	Instance	macFas5	MER11A	chr3:155690395-155691462	T_12792	C	F1	macFas5_MER11A_F1_260bp_371_630.frameSeq_chr3:155690920_155691120	I_6797	201	Unique sequence analyzed by MPRA	1	1.23102	0.324293	0.996994	1	None	1.16431	-0.730388	1	1	None	highQuality.iPSC/NPC	-
9094	Instance	macFas5	MER11A	chr3:155690395-155691462	T_12792	C	F2	macFas5_MER11A_F2_260bp_769_1028.frameSeq_chr3:155690637_155690875	I_7775	239	Unique sequence analyzed by MPRA	1	1.08195	-0.297096	0.999999	1	None	0.998274	-1.44805	1	1	None	highQuality.iPSC/NPC	-
9095	Instance	macFas5	MER11A	chr3:156085071-156086171	T_12793	C	F2	macFas5_MER11A_F2_260bp_769_1028.frameSeq_chr3:156085344_156085590	I_7723	247	Unique sequence analyzed by MPRA	1	1.27816	0.520839	0.983037	1	None	1.10755	-0.975739	1	1	None	highQuality.iPSC/NPC	-
9096	Instance	macFas5	MER11A	chr3:156085071-156086171	T_12793	C	F1	macFas5_MER11A_F1_260bp_371_630.frameSeq_chr3:156085603_156085828	I_6862	226	Unique sequence analyzed by MPRA	1	1.7761	2.5965	3.53725e-06	1.78775e-05	Active	1.41957	0.372911	0.999554	1	None	highQuality.iPSC/NPC	-
9097	Instance	macFas5	MER34A1	chr3:15666771-15667256	T_14558	C	F1	macFas5_MER34A1_F1_260bp_97_356.frameSeq_chr3:15666970_15667201	I_8062	232	Unique sequence analyzed by MPRA	1	1.11732	-0.149654	0.99999	1	None	1.18094	-0.658492	1	1	None	highQuality.iPSC/NPC	T_2988
9098	Instance	macFas5	MER34A	chr3:156711298-156711795	T_15700	C	F1	macFas5_MER34A_F1_253bp_97_349.frameSeq_chr3:156711493_156711739	I_8399	247	Unique sequence analyzed by MPRA	1	1.58933	1.81795	0.0221511	-	-	1.9371	2.60987	7.16023e-06	-	-	lowQuality	T_4612
9099	Instance	macFas5	MER34C_	chr3:15671849-15672312	T_17918	C	F1	macFas5_MER34C__F1_246bp_132_377.frameSeq_chr3:15671963_15672208	I_9131	246	Unique sequence analyzed by MPRA	1	6.95407	24.1812	0	-	-	4.61846	14.1996	0	-	-	lowQuality	-
9100	Instance	macFas5	MER52A	chr3:1567982-1569463	T_20614	C	F2	macFas5_MER52A_F2_249bp_225_473.frameSeq_chr3:1569135_1569320	I_10518	186	Unique sequence analyzed by MPRA	1	1.3793	0.942423	0.781695	1	None	1.499	0.716261	0.984082	1	None	highQuality.iPSC/NPC	T_9252
9101	Instance	macFas5	MER34B	chr3:157117033-157117576	T_16691	+	F1	macFas5_MER34B_F1_257bp_82_338.frameSeq_chr3:157117107_157117362	I_8651	256	Unique sequence analyzed by MPRA	1	4.55671	14.1877	0	0	Active	2.29898	4.17402	1.56955e-22	1.98896e-21	Active	highQuality.iPSC	T_5409
9102	Instance	macFas5	MER11A	chr3:157928038-157929123	T_12796	+	F2	macFas5_MER11A_F2_260bp_769_1028.frameSeq_chr3:157928636_157928883	I_7069	248	Unique sequence analyzed by MPRA	1	0.886128	-1.11339	1	1	None	1.03761	-1.27802	1	1	None	highQuality.iPSC/NPC	-
9103	Instance	macFas5	MER11A	chr3:157928038-157929123	T_12796	+	F1	macFas5_MER11A_F1_260bp_371_630.frameSeq_chr3:157928400_157928611	I_6462	212	Unique sequence analyzed by MPRA	1	1.1862	0.137497	0.999584	1	None	1.332	-0.00557187	0.999998	1	None	highQuality.iPSC/NPC	-
9104	Instance	macFas5	MER52D	chr3:15834957-15836312	T_21853	C	F2	macFas5_MER52D_F2_230bp_553_782.frameSeq_chr3:15835714_15835942	I_11111	229	Unique sequence analyzed by MPRA	1	-	-	-	-	-	-	-	-	-	-	-	T_10999
9105	Instance	macFas5	MER34	chr3:159216048-159216548	T_19008	C	F1	macFas5_MER34_F1_224bp_97_320.frameSeq_chr3:159216249_159216463	I_9676	215	Unique sequence analyzed by MPRA	1	-	-	-	-	-	-	-	-	-	-	-	T_8001
9106	Instance	macFas5	MER52D	chr3:159550309-159552233	T_21855	+	F2	macFas5_MER52D_F2_230bp_553_782.frameSeq_chr3:159550753_159550980	I_10999	228	Unique sequence analyzed by MPRA	1	1.09343	-0.24924	0.999998	1	None	1.11245	-0.954564	1	1	None	highQuality.iPSC/NPC	T_11277
9107	Instance	macFas5	MER52A	chr3:159555475-159556971	T_20616	C	F2	macFas5_MER52A_F2_249bp_225_473.frameSeq_chr3:159556654_159556839	I_10598	186	Unique sequence analyzed by MPRA	1	1.17084	0.0734462	0.999805	1	None	1.30183	-0.136003	1	1	None	highQuality.iPSC/NPC	T_9951
9108	Instance	macFas5	MER52A	chr3:159815862-159817316	T_20617	+	F2	macFas5_MER52A_F2_249bp_225_473.frameSeq_chr3:159815969_159816151	I_10198	183	Unique sequence analyzed by MPRA	1	1.27269	0.498033	0.985868	1	None	1.41423	0.349854	0.999665	1	None	highQuality.iPSC/NPC	T_9952
9109	Instance	macFas5	MER52A	chr3:160462302-160463856	T_20618	C	F1	macFas5_MER52A_F1_259bp_60_318.frameSeq_chr3:160463617_160463797	I_10101	181	Unique sequence analyzed by MPRA	1	1.29552	0.593193	0.970652	1	None	1.35055	0.074616	0.999993	1	None	highQuality.iPSC/NPC	T_9953
9110	Instance	macFas5	MER52A	chr3:160462302-160463856	T_20618	C	F2	macFas5_MER52A_F2_249bp_225_473.frameSeq_chr3:160463526_160463707	I_10506	182	Unique sequence analyzed by MPRA	1	1.25915	0.44156	0.99119	1	None	1.31282	-0.0884758	1	1	None	highQuality.iPSC/NPC	T_9953
9111	Instance	macFas5	MER11A	chr3:163520881-163521963	T_12805	+	F2	macFas5_MER11A_F2_260bp_769_1028.frameSeq_chr3:163521474_163521721	I_7317	248	Unique sequence analyzed by MPRA	1	1.13038	-0.0952024	0.999978	1	None	1.3734	0.173385	0.999969	1	None	highQuality.iPSC/NPC	-
9112	Instance	macFas5	MER11A	chr3:163520881-163521963	T_12805	+	F1	macFas5_MER11A_F1_260bp_371_630.frameSeq_chr3:163521237_163521437	I_6450	201	Unique sequence analyzed by MPRA	1	1.06088	-0.38492	1	1	None	0.83707	-2.14483	1	1	None	highQuality.iPSC/NPC	-
9113	Instance	macFas5	MER34D	chr3:165868849-165869405	T_19791	+	F1	macFas5_MER34D_F1_253bp_97_349.frameSeq_chr3:165868945_165869185	I_9290	241	Unique sequence analyzed by MPRA	1	1.31395	0.670019	0.950089	1	None	1.24715	-0.372335	1	1	None	highQuality.iPSC/NPC	T_8500
9114	Instance	macFas5	MER52A	chr3:166020202-166021846	T_20619	C	F2	macFas5_MER52A_F2_249bp_225_473.frameSeq_chr3:166021521_166021706	I_10452	186	Unique sequence analyzed by MPRA	1	1.06775	-0.356297	1	1	None	1.20103	-0.571689	1	1	None	highQuality.iPSC/NPC	T_9956
9115	Instance	macFas5	MER52A	chr3:166020202-166021846	T_20619	C	F1	macFas5_MER52A_F1_259bp_60_318.frameSeq_chr3:166021627_166021827	I_10177	201	Unique sequence analyzed by MPRA	1	0.971857	-0.756024	1	1	None	1.18052	-0.66032	1	1	None	highQuality.iPSC/NPC	T_9956
9116	Instance	macFas5	MER34A	chr3:166348347-166348877	T_15702	C	F1	macFas5_MER34A_F1_253bp_97_349.frameSeq_chr3:166348538_166348783	I_8551	246	Unique sequence analyzed by MPRA	1	2.54333	5.79475	4.32893e-49	-	-	4.81435	15.0463	0	-	-	lowQuality	T_4617
9117	Instance	macFas5	MER34A	chr3:166527730-166528263	T_15703	C	F1	macFas5_MER34A_F1_253bp_97_349.frameSeq_chr3:166527919_166528168	I_8408	250	Unique sequence analyzed by MPRA	1	0.917179	-0.983951	1	1	None	1.01046	-1.3954	1	1	None	highQuality.iPSC/NPC	T_4618
9118	Instance	macFas5	MER34A	chr3:166972081-166972657	T_15706	C	F1	macFas5_MER34A_F1_253bp_97_349.frameSeq_chr3:166972301_166972561	I_8429	261	Unique sequence analyzed by MPRA	1	1.32374	0.710827	0.935205	-	-	1.12091	-0.917961	1	-	-	lowQuality	T_4621
9119	Instance	macFas5	MER52D	chr3:168834170-168835683	T_21856	C	F2	macFas5_MER52D_F2_230bp_553_782.frameSeq_chr3:168835373_168835602	I_11088	230	Unique sequence analyzed by MPRA	1	1.17144	0.0759589	0.999799	1	None	1.41382	0.348084	0.999672	1	None	highQuality.iPSC/NPC	T_11279
9120	Instance	macFas5	MER34	chr3:168993088-168993627	T_19009	C	F1	macFas5_MER34_F1_224bp_97_320.frameSeq_chr3:168993299_168993522	I_9766	224	Unique sequence analyzed by MPRA	1	1.08724	-0.275057	0.999998	1	None	1.145	-0.81385	1	1	None	highQuality.iPSC/NPC	T_8003
9121	Instance	macFas5	MER52A	chr3:169510317-169511533	T_20624	C	F2	macFas5_MER52A_F2_249bp_225_473.frameSeq_chr3:169511208_169511384	I_10677	177	Unique sequence analyzed by MPRA	1	1.00206	-0.63014	1	1	None	1.05332	-1.21012	1	1	None	highQuality.iPSC/NPC	T_9962
9122	Instance	macFas5	MER11A	chr3:169725474-169726560	T_12806	C	F2	macFas5_MER11A_F2_260bp_769_1028.frameSeq_chr3:169725715_169725971	I_7838	257	Unique sequence analyzed by MPRA	1	4.8614	15.4578	0	0	Active	2.37674	4.51015	1.02934e-27	1.41249e-26	Active	highQuality.iPSC/NPC	T_1367
9123	Instance	macFas5	MER11A	chr3:169725474-169726560	T_12806	C	F1	macFas5_MER11A_F1_260bp_371_630.frameSeq_chr3:169726006_169726203	I_6994	198	Unique sequence analyzed by MPRA	1	0.937006	-0.901301	1	1	None	1.046	-1.24176	1	1	None	highQuality.iPSC/NPC	T_1367
9124	Instance	macFas5	MER34A	chr3:171378042-171378430	T_15708	+	F1	macFas5_MER34A_F1_253bp_97_349.frameSeq_chr3:171378042_171378230	I_8147	189	Unique sequence analyzed by MPRA	1	0.892748	-1.0858	1	1	None	1.18758	-0.629799	1	1	None	highQuality.iPSC/NPC	T_4623
9125	Instance	macFas5	MER34A	chr3:171398847-171399302	T_15709	+	F1	macFas5_MER34A_F1_253bp_97_349.frameSeq_chr3:171398943_171399183	I_8221	241	Unique sequence analyzed by MPRA	1	1.34661	0.80615	0.887254	1	None	1.19977	-0.57712	1	1	None	highQuality.iPSC/NPC	T_4624
9126	Instance	macFas5	MER34A	chr3:173521914-173522374	T_15714	+	F1	macFas5_MER34A_F1_253bp_97_349.frameSeq_chr3:173522007_173522274	I_8300	268	Unique sequence analyzed by MPRA	1	1.86574	2.97019	6.66067e-09	3.60304e-08	Active	1.82111	2.1085	0.00437396	0.0313535	Active	highQuality.iPSC/NPC	T_4630
9127	Instance	macFas5	MER34	chr3:173600405-173600877	T_19016	+	F1	macFas5_MER34_F1_224bp_97_320.frameSeq_chr3:173600501_173600680	I_9564	180	Unique sequence analyzed by MPRA	1	1.264	0.461803	0.989529	1	None	1.45736	0.536273	0.997135	1	None	highQuality.iPSC/NPC	T_8009
9128	Instance	macFas5	MER11A	chr3:174383905-174384960	T_12808	C	F2	macFas5_MER11A_F2_260bp_769_1028.frameSeq_chr3:174384146_174384392	I_7707	247	Unique sequence analyzed by MPRA	1	7.45536	26.2709	0	0	Active	3.02743	7.32264	1.64109e-93	3.51701e-92	Active	highQuality.iPSC/NPC	-
9129	Instance	macFas5	MER11A	chr3:174383905-174384960	T_12808	C	F1	macFas5_MER11A_F1_260bp_371_630.frameSeq_chr3:174384429_174384623	I_6774	195	Unique sequence analyzed by MPRA	1	1.22987	0.31951	0.997131	1	None	1.18849	-0.625888	1	1	None	highQuality.iPSC/NPC	-
9130	Instance	macFas5	MER34	chr3:175800122-175800653	T_19018	C	F1	macFas5_MER34_F1_224bp_97_320.frameSeq_chr3:175800333_175800561	I_9677	229	Unique sequence analyzed by MPRA	1	0.91377	-0.998162	1	-	-	0.564413	-3.32335	1	-	-	lowQuality	T_8011
9131	Instance	macFas5	MER52A	chr3:177013920-177015501	T_20625	+	F2	macFas5_MER52A_F2_249bp_225_473.frameSeq_chr3:177014076_177014262	I_10213	187	Unique sequence analyzed by MPRA	1	1.85904	2.94227	1.11635e-08	6.01205e-08	Active	1.75756	1.83383	0.0463769	0.300913	None	highQuality.iPSC/NPC	-
9132	Instance	macFas5	MER11A	chr3:177190898-177191976	T_12812	C	F1	macFas5_MER11A_F1_260bp_371_630.frameSeq_chr3:177191435_177191624	I_6848	190	Unique sequence analyzed by MPRA	1	0.968586	-0.769659	1	1	None	1.22431	-0.471068	1	1	None	highQuality.iPSC/NPC	-
9133	Instance	macFas5	MER11A	chr3:177190898-177191976	T_12812	C	F2	macFas5_MER11A_F2_260bp_769_1028.frameSeq_chr3:177191139_177191394	I_7682	256	Unique sequence analyzed by MPRA	1	4.55145	14.1657	0	0	Active	1.38952	0.243027	0.999917	1	None	highQuality.iPSC/NPC	-
9134	Instance	macFas5	MER34C	chr3:17751146-17751647	T_17923	+	F1	macFas5_MER34C_F1_246bp_96_341.frameSeq_chr3:17751215_17751450	I_8953	236	Unique sequence analyzed by MPRA	1	1.06463	-0.369282	1	1	None	1.18587	-0.637207	1	1	None	highQuality.iPSC/NPC	T_6437
9135	Instance	macFas5	MER34	chr3:1781042-1781528	T_19022	+	F1	macFas5_MER34_F1_224bp_97_320.frameSeq_chr3:1781124_1781332	I_9446	209	Unique sequence analyzed by MPRA	1	1.38511	0.966632	0.758289	1	None	1.75329	1.81536	0.0528537	0.341266	None	highQuality.iPSC/NPC	T_7487
9136	Instance	macFas5	MER11A	chr3:178381539-178382621	T_12815	+	F2	macFas5_MER11A_F2_260bp_769_1028.frameSeq_chr3:178382125_178382380	I_7358	256	Unique sequence analyzed by MPRA	1	14.4872	55.5835	0	0	Active	3.1176	7.71239	8.48334e-106	1.89904e-104	Active	highQuality.iPSC/NPC	-
9137	Instance	macFas5	MER11A	chr3:178381539-178382621	T_12815	+	F1	macFas5_MER11A_F1_260bp_371_630.frameSeq_chr3:178381895_178382076	I_6399	182	Unique sequence analyzed by MPRA	1	1.03007	-0.513354	1	1	None	1.22201	-0.480981	1	1	None	highQuality.iPSC/NPC	-
9138	Instance	macFas5	MER34	chr3:1787324-1787673	T_19023	C	F1	macFas5_MER34_F1_224bp_97_320.frameSeq_chr3:1787515_1787673	I_9647	159	Unique sequence analyzed by MPRA	1	1.20065	0.197707	0.999185	1	None	1.21013	-0.532346	1	1	None	highQuality.iPSC/NPC	T_7486
9139	Instance	macFas5	MER11A	chr3:179009808-179010880	T_12818	C	F2	macFas5_MER11A_F2_260bp_769_1028.frameSeq_chr3:179010098_179010286	I_7662	189	Unique sequence analyzed by MPRA	1	1.33937	0.775979	0.904592	1	None	1.34705	0.0594838	0.999994	1	None	highQuality.iPSC/NPC	-
9140	Instance	macFas5	MER11A	chr3:179369805-179370887	T_12819	C	F2	macFas5_MER11A_F2_260bp_769_1028.frameSeq_chr3:179370046_179370287	I_7476	242	Unique sequence analyzed by MPRA	1	4.99458	16.0129	0	0	Active	1.33075	-0.0109863	0.999998	1	None	highQuality.iPSC/NPC	-
9141	Instance	macFas5	MER11A	chr3:179369805-179370887	T_12819	C	F1	macFas5_MER11A_F1_260bp_371_630.frameSeq_chr3:179370306_179370530	I_6870	225	Unique sequence analyzed by MPRA	1	0.798246	-1.47973	1	1	None	0.739501	-2.56656	1	1	None	highQuality.iPSC/NPC	-
9142	Instance	macFas5	MER34A	chr3:179664255-179664758	T_15715	C	F1	macFas5_MER34A_F1_253bp_97_349.frameSeq_chr3:179664421_179664663	I_8425	243	Unique sequence analyzed by MPRA	1	2.64731	6.22822	2.39748e-58	1.82161e-57	Active	1.42559	0.398954	0.999388	1	None	highQuality.iPSC/NPC	T_4631
9143	Instance	macFas5	MER34C_	chr3:179984955-179985496	T_17924	C	F1	macFas5_MER34C__F1_246bp_132_377.frameSeq_chr3:179985159_179985403	I_9149	245	Unique sequence analyzed by MPRA	1	0.716979	-1.8185	1	-	-	1.21291	-0.520339	1	-	-	lowQuality	T_6753
9144	Instance	macFas5	MER34A1	chr3:179987913-179988482	T_14567	C	F1	macFas5_MER34A1_F1_260bp_97_356.frameSeq_chr3:179988136_179988394	I_8021	259	Unique sequence analyzed by MPRA	1	0.556253	-2.48849	1	-	-	1.11537	-0.94193	1	-	-	lowQuality	T_3281
9145	Instance	macFas5	MER34	chr3:180927189-180927696	T_19025	+	F1	macFas5_MER34_F1_224bp_97_320.frameSeq_chr3:180927275_180927495	I_9456	221	Unique sequence analyzed by MPRA	1	1.03804	-0.480141	1	1	None	1.06732	-1.1496	1	1	None	highQuality.iPSC/NPC	T_8014
9146	Instance	macFas5	MER34	chr3:181260758-181261192	T_19026	C	F1	macFas5_MER34_F1_224bp_97_320.frameSeq_chr3:181260961_181261183	I_9628	223	Unique sequence analyzed by MPRA	1	1.00476	-0.618854	1	1	None	1.27515	-0.251316	1	1	None	highQuality.iPSC/NPC	T_8015
9147	Instance	macFas5	MER34B	chr3:181614901-181615435	T_16694	C	F1	macFas5_MER34B_F1_257bp_82_338.frameSeq_chr3:181615101_181615354	I_8677	254	Unique sequence analyzed by MPRA	1	1.40968	1.06906	0.645983	1	None	1.09971	-1.00963	1	1	None	highQuality.iPSC/NPC	T_5413
9148	Instance	macFas5	MER52D	chr3:182423750-182425877	T_21862	C	F2	macFas5_MER52D_F2_230bp_553_782.frameSeq_chr3:182425010_182425215	I_11110	206	Unique sequence analyzed by MPRA	1	1.42625	1.13814	0.561374	1	None	1.72806	1.70633	0.10668	0.658472	None	highQuality.iPSC/NPC	T_11283
9149	Instance	macFas5	MER11A	chr3:182647224-182648276	T_12820	+	F2	macFas5_MER11A_F2_260bp_769_1028.frameSeq_chr3:182647817_182648035	I_7090	219	Unique sequence analyzed by MPRA	1	1.30989	0.653068	0.955409	1	None	1.20925	-0.53613	1	1	None	highQuality.iPSC/NPC	-
9150	Instance	macFas5	MER11A	chr3:182647224-182648276	T_12820	+	F1	macFas5_MER11A_F1_260bp_371_630.frameSeq_chr3:182647578_182647797	I_6630	220	Unique sequence analyzed by MPRA	1	1.51829	1.52184	0.142785	0.538232	None	1.35735	0.104005	0.999989	1	None	highQuality.iPSC/NPC	-
9151	Instance	macFas5	MER34B	chr3:182998223-182998736	T_16695	C	F1	macFas5_MER34B_F1_257bp_82_338.frameSeq_chr3:182998433_182998680	I_8739	248	Unique sequence analyzed by MPRA	1	1.04621	-0.446069	1	1	None	1.19422	-0.601089	1	1	None	highQuality.iPSC/NPC	T_5414
9152	Instance	macFas5	MER52D	chr3:184025894-184027612	T_21866	+	F2	macFas5_MER52D_F2_230bp_553_782.frameSeq_chr3:184025916_184026111	I_10993	196	Unique sequence analyzed by MPRA	1	1.51506	1.50836	0.152694	0.57218	None	1.43368	0.43391	0.999076	1	None	highQuality.iPSC/NPC	T_9968
9153	Instance	macFas5	MER34	chr3:18470713-18470987	T_19033	C	F1	macFas5_MER34_F1_224bp_97_320.frameSeq_chr3:18470746_18470934	I_9775	189	Unique sequence analyzed by MPRA	1	0.986039	-0.696904	1	1	None	1.20918	-0.536429	1	1	None	highQuality.iPSC/NPC	T_7471
9154	Instance	macFas5	MER34C_	chr3:187939525-187939961	T_17927	+	F1	macFas5_MER34C__F1_246bp_132_377.frameSeq_chr3:187939654_187939907	I_9011	254	Unique sequence analyzed by MPRA	1	1.25477	0.423327	0.992484	1	None	1.2342	-0.428288	1	1	None	highQuality.iPSC/NPC	T_6756
9155	Instance	macFas5	MER11A	chr3:18901904-18902969	T_12825	C	F1	macFas5_MER11A_F1_260bp_371_630.frameSeq_chr3:18902435_18902618	I_6976	184	Unique sequence analyzed by MPRA	1	1.15377	0.00230196	0.999919	1	None	1.2224	-0.479325	1	1	None	highQuality.iPSC/NPC	T_1183
9156	Instance	macFas5	MER11A	chr3:18901904-18902969	T_12825	C	F2	macFas5_MER11A_F2_260bp_769_1028.frameSeq_chr3:18902145_18902400	I_7693	256	Unique sequence analyzed by MPRA	1	1.02671	-0.527369	1	1	None	1.34165	0.0361114	0.999996	1	None	highQuality.iPSC/NPC	T_1183
9157	Instance	macFas5	MER52D	chr3:190556470-190557922	T_21867	C	F2	macFas5_MER52D_F2_230bp_553_782.frameSeq_chr3:190557719_190557922	I_11054	204	Unique sequence analyzed by MPRA	1	-	-	-	-	-	-	-	-	-	-	-	T_11287
9158	Instance	macFas5	MER34C_	chr3:190813650-190813959	T_17935	+	F1	macFas5_MER34C__F1_246bp_132_377.frameSeq_chr3:190813766_190813959	I_9055	194	Unique sequence analyzed by MPRA	1	1.44356	1.21032	0.46991	1	None	1.62283	1.25148	0.623024	1	None	highQuality.iPSC/NPC	T_6761
9159	Instance	macFas5	MER11A	chr3:191097164-191098209	T_12828	C	F1	macFas5_MER11A_F1_260bp_371_630.frameSeq_chr3:191097629_191097860	I_6898	232	Unique sequence analyzed by MPRA	1	1.18333	0.125533	0.999638	1	None	1.43251	0.428871	0.999128	1	None	highQuality.iPSC/NPC	T_745
9160	Instance	macFas5	MER11A	chr3:191097164-191098209	T_12828	C	F2	macFas5_MER11A_F2_260bp_769_1028.frameSeq_chr3:191097401_191097628	I_7773	228	Unique sequence analyzed by MPRA	1	8.78359	31.8077	0	0	Active	2.06872	3.17879	1.61478e-10	1.63873e-09	Active	highQuality.iPSC/NPC	T_745
9161	Instance	macFas5	MER52C	chr3:191779394-191780536	T_21362	C	F2	macFas5_MER52C_F2_238bp_356_593.frameSeq_chr3:191780020_191780255	I_10884	236	Unique sequence analyzed by MPRA	1	0.917607	-0.982168	1	1	None	0.943991	-1.68268	1	1	None	highQuality.iPSC/NPC	T_10653
9162	Instance	macFas5	MER52C	chr3:191922450-191923653	T_21363	+	F2	macFas5_MER52C_F2_238bp_356_593.frameSeq_chr3:191922749_191922978	I_10870	230	Unique sequence analyzed by MPRA	1	1.12578	-0.114404	0.999983	1	None	1.33789	0.0198728	0.999997	1	None	highQuality.iPSC/NPC	T_10654
9163	Instance	macFas5	MER52C	chr3:191922450-191923653	T_21363	+	F1	macFas5_MER52C_F1_241bp_42_282.frameSeq_chr3:191922489_191922675	I_10694	187	Unique sequence analyzed by MPRA	1	1.04276	-0.460471	1	1	None	1.1007	-1.00534	1	1	None	highQuality.iPSC/NPC	T_10654
9164	Instance	macFas5	MER34C	chr3:192260074-192260294	T_17937	+	F1	macFas5_MER34C_F1_246bp_96_341.frameSeq_chr3:192260074_192260256	I_8942	183	Unique sequence analyzed by MPRA	1	0.816991	-1.40159	1	1	None	0.955334	-1.63365	1	1	None	highQuality.iPSC/NPC	-
9165	Instance	macFas5	MER34B	chr3:19589477-19589733	T_16700	+	F1	macFas5_MER34B_F1_257bp_82_338.frameSeq_chr3:19589555_19589733	I_8587	179	Unique sequence analyzed by MPRA	1	1.16962	0.0683751	0.999816	1	None	1.50976	0.762742	0.976554	1	None	highQuality.iPSC/NPC	T_5142
9166	Instance	macFas5	MER52A	chr3:20349484-20351091	T_20628	+	F2	macFas5_MER52A_F2_249bp_225_473.frameSeq_chr3:20349634_20349833	I_10385	200	Unique sequence analyzed by MPRA	1	1.48841	1.39724	0.25112	0.896736	None	1.3726	0.16991	0.999971	1	None	highQuality.iPSC/NPC	T_9230
9167	Instance	macFas5	MER52A	chr3:20349484-20351091	T_20628	+	F1	macFas5_MER52A_F1_259bp_60_318.frameSeq_chr3:20349542_20349722	I_9935	181	Unique sequence analyzed by MPRA	1	1.20174	0.202248	0.999143	1	None	1.32907	-0.0182525	0.999998	1	None	highQuality.iPSC/NPC	T_9230
9168	Instance	macFas5	MER34A	chr3:20749686-20750035	T_15724	C	F1	macFas5_MER34A_F1_253bp_97_349.frameSeq_chr3:20749719_20749938	I_8382	220	Unique sequence analyzed by MPRA	1	1.03523	-0.491868	1	1	None	1.17319	-0.691997	1	1	None	highQuality.iPSC/NPC	T_4041
9169	Instance	macFas5	MER34C_	chr3:20758272-20758700	T_17939	C	F1	macFas5_MER34C__F1_246bp_132_377.frameSeq_chr3:20758388_20758612	I_9148	225	Unique sequence analyzed by MPRA	1	4.3845	13.4698	0	-	-	3.49074	9.3252	7.50872e-165	-	-	lowQuality	T_6434
9170	Instance	macFas5	MER34A	chr3:20825771-20826323	T_15725	+	F1	macFas5_MER34A_F1_253bp_97_349.frameSeq_chr3:20825867_20826071	I_8247	205	Unique sequence analyzed by MPRA	1	1.15918	0.0248385	0.999893	1	None	1.30516	-0.121599	1	1	None	highQuality.iPSC/NPC	T_4040
9171	Instance	macFas5	MER11A	chr3:21624352-21625410	T_12829	+	F2	macFas5_MER11A_F2_260bp_769_1028.frameSeq_chr3:21624923_21625169	I_7311	247	Unique sequence analyzed by MPRA	1	0.986438	-0.69524	1	1	None	1.27325	-0.259535	1	1	None	highQuality.iPSC/NPC	-
9172	Instance	macFas5	MER11A	chr3:21624352-21625410	T_12829	+	F1	macFas5_MER11A_F1_260bp_371_630.frameSeq_chr3:21624691_21624888	I_6586	198	Unique sequence analyzed by MPRA	1	0.806998	-1.44325	1	1	None	1.02662	-1.32552	1	1	None	highQuality.iPSC/NPC	-
9173	Instance	macFas5	MER52D	chr3:21913215-21915107	T_21869	+	F2	macFas5_MER52D_F2_230bp_553_782.frameSeq_chr3:21913771_21913983	I_10988	213	Unique sequence analyzed by MPRA	1	1.30334	0.625799	0.962998	1	None	1.54581	0.918575	0.926967	1	None	highQuality.iPSC/NPC	-
9174	Instance	macFas5	MER34A1	chr3:22374378-22374963	T_14572	+	F1	macFas5_MER34A1_F1_260bp_97_356.frameSeq_chr3:22374470_22374730	I_7974	261	Unique sequence analyzed by MPRA	1	0.755521	-1.65783	1	-	-	0.711635	-2.687	1	-	-	lowQuality	T_2986
9175	Instance	macFas5	MER34	chr3:22927098-22927584	T_19035	+	F1	macFas5_MER34_F1_224bp_97_320.frameSeq_chr3:22927193_22927372	I_9560	180	Unique sequence analyzed by MPRA	1	1.24994	0.403167	0.993717	1	None	1.81468	2.08073	0.00575783	0.0409911	Active	highQuality.iPSC/NPC	T_7463
9176	Instance	macFas5	MER34	chr3:22988259-22988780	T_19036	+	F1	macFas5_MER34_F1_224bp_97_320.frameSeq_chr3:22988355_22988562	I_9542	208	Unique sequence analyzed by MPRA	1	1.33665	0.764652	0.910567	1	None	1.30155	-0.137179	1	1	None	highQuality.iPSC/NPC	T_7462
9177	Instance	macFas5	MER52A	chr3:23849404-23850825	T_20631	+	F2	macFas5_MER52A_F2_249bp_225_473.frameSeq_chr3:23849551_23849734	I_10334	184	Unique sequence analyzed by MPRA	1	1.56468	1.7152	0.0461018	0.185951	None	1.56717	1.01089	0.872318	1	None	highQuality.iPSC/NPC	-
9178	Instance	macFas5	MER11A	chr3:23969376-23970453	T_12834	C	F2	macFas5_MER11A_F2_260bp_769_1028.frameSeq_chr3:23969627_23969882	I_7709	256	Unique sequence analyzed by MPRA	1	3.50716	9.81256	1.54462e-166	1.48579e-165	Active	2.2244	3.85166	4.27905e-18	5.08634e-17	Active	highQuality.iPSC/NPC	-
9179	Instance	macFas5	MER11A	chr3:23969376-23970453	T_12834	C	F1	macFas5_MER11A_F1_260bp_371_630.frameSeq_chr3:23969919_23970114	I_6772	196	Unique sequence analyzed by MPRA	1	1.50747	1.47671	0.177706	0.657954	None	1.45733	0.536125	0.99714	1	None	highQuality.iPSC/NPC	-
9180	Instance	macFas5	MER34C2	chr3:24188553-24189041	T_17296	+	F1	macFas5_MER34C2_F1_232bp_132_363.frameSeq_chr3:24188642_24188854	I_8861	213	Unique sequence analyzed by MPRA	1	0.71556	-1.82441	1	-	-	1.14518	-0.813076	1	-	-	lowQuality	T_5798
9181	Instance	macFas5	MER11A	chr3:24265771-24266841	T_12835	C	F2	macFas5_MER11A_F2_260bp_769_1028.frameSeq_chr3:24266012_24266254	I_7572	243	Unique sequence analyzed by MPRA	1	1.15265	-0.00236927	0.999924	1	None	1.05524	-1.20183	1	1	None	highQuality.iPSC/NPC	-
9182	Instance	macFas5	MER11A	chr3:24265771-24266841	T_12835	C	F1	macFas5_MER11A_F1_260bp_371_630.frameSeq_chr3:24266273_24266494	I_6863	222	Unique sequence analyzed by MPRA	1	3.52889	9.90314	5.27738e-170	5.10673e-169	Active	1.32197	-0.0489134	0.999999	1	None	highQuality.iPSC/NPC	-
9183	Instance	macFas5	MER52A	chr3:24845840-24847383	T_20632	C	F2	macFas5_MER52A_F2_249bp_225_473.frameSeq_chr3:24847050_24847234	I_10672	185	Unique sequence analyzed by MPRA	1	1.31243	0.66366	0.952141	1	None	1.53515	0.872509	0.946447	1	None	highQuality.iPSC/NPC	-
9184	Instance	macFas5	MER34	chr3:24891186-24891730	T_19041	C	F1	macFas5_MER34_F1_224bp_97_320.frameSeq_chr3:24891390_24891645	I_9771	256	Unique sequence analyzed by MPRA	1	1.69892	2.2748	0.000263543	-	-	1.4216	0.381682	0.999503	-	-	lowQuality	T_7457
9185	Instance	macFas5	MER34	chr3:25222984-25223476	T_19042	C	F1	macFas5_MER34_F1_224bp_97_320.frameSeq_chr3:25223198_25223387	I_9649	190	Unique sequence analyzed by MPRA	1	1.14135	-0.0494715	0.999959	1	None	1.54093	0.897477	0.936473	1	None	highQuality.iPSC/NPC	T_7455
9186	Instance	macFas5	MER52A	chr3:26640556-26642176	T_20634	C	F2	macFas5_MER52A_F2_249bp_225_473.frameSeq_chr3:26641843_26642027	I_10616	185	Unique sequence analyzed by MPRA	1	1.13078	-0.0935366	0.999977	1	None	1.31246	-0.0900341	1	1	None	highQuality.iPSC/NPC	T_9221
9187	Instance	macFas5	MER52A	chr3:26640556-26642176	T_20634	C	F1	macFas5_MER52A_F1_259bp_60_318.frameSeq_chr3:26641936_26642117	I_10071	182	Unique sequence analyzed by MPRA	1	1.16462	0.0475174	0.999858	1	None	1.14339	-0.820831	1	1	None	highQuality.iPSC/NPC	T_9221
9188	Instance	macFas5	MER34	chr3:26688762-26689120	T_19044	+	F1	macFas5_MER34_F1_224bp_97_320.frameSeq_chr3:26688762_26688917	I_9457	156	Unique sequence analyzed by MPRA	1	1.28878	0.565098	0.976146	1	None	1.13191	-0.870452	1	1	None	highQuality.iPSC/NPC	T_7453
9189	Instance	macFas5	MER34	chr3:28166789-28167245	T_19047	C	F1	macFas5_MER34_F1_224bp_97_320.frameSeq_chr3:28166983_28167163	I_9681	181	Unique sequence analyzed by MPRA	1	1.70315	2.29242	0.000213572	0.0010092	Active	1.68524	1.52126	0.270753	1	None	highQuality.iPSC/NPC	T_7449
9190	Instance	macFas5	MER11A	chr3:2847689-2848760	T_12838	+	F2	macFas5_MER11A_F2_260bp_769_1028.frameSeq_chr3:2848286_2848520	I_7353	235	Unique sequence analyzed by MPRA	1	2.12031	4.03136	6.37868e-20	3.99126e-19	Active	1.46608	0.573962	0.995778	1	None	highQuality.iPSC/NPC	-
9191	Instance	macFas5	MER11A	chr3:2847689-2848760	T_12838	+	F1	macFas5_MER11A_F1_260bp_371_630.frameSeq_chr3:2848048_2848276	I_6451	229	Unique sequence analyzed by MPRA	1	1.07578	-0.322809	0.999999	1	None	1.34493	0.0503203	0.999995	1	None	highQuality.iPSC/NPC	-
9192	Instance	macFas5	MER34A	chr3:28610890-28611445	T_15728	C	F1	macFas5_MER34A_F1_253bp_97_349.frameSeq_chr3:28611087_28611349	I_8539	263	Unique sequence analyzed by MPRA	1	0.748579	-1.68677	1	-	-	0.845476	-2.1085	1	-	-	lowQuality	T_4032
9193	Instance	macFas5	MER34A	chr3:29092434-29092623	T_15730	C	F1	macFas5_MER34A_F1_253bp_97_349.frameSeq_chr3:29092434_29092623	I_8433	190	Unique sequence analyzed by MPRA	1	0.88857	-1.10321	1	1	None	1.30404	-0.126448	1	1	None	highQuality.iPSC/NPC	T_4030
9194	Instance	macFas5	MER34	chr3:2931558-2931961	T_19048	+	F1	macFas5_MER34_F1_224bp_97_320.frameSeq_chr3:2931648_2931840	I_9390	193	Unique sequence analyzed by MPRA	1	1.31503	0.674497	0.948603	1	None	1.24552	-0.379374	1	1	None	highQuality.iPSC/NPC	-
9195	Instance	macFas5	MER34A	chr3:29915014-29915295	T_15733	C	F1	macFas5_MER34A_F1_253bp_97_349.frameSeq_chr3:29915014_29915211	I_8432	198	Unique sequence analyzed by MPRA	1	1.7262	2.38852	6.43699e-05	0.000310514	Active	1.52304	0.820178	0.963319	1	None	highQuality.iPSC/NPC	T_4027
9196	Instance	macFas5	MER34	chr3:30490303-30490809	T_19050	C	F1	macFas5_MER34_F1_224bp_97_320.frameSeq_chr3:30490519_30490720	I_9631	202	Unique sequence analyzed by MPRA	1	1.34454	0.797535	0.892419	1	None	1.73166	1.72189	0.0972004	0.605601	None	highQuality.iPSC/NPC	T_7447
9197	Instance	macFas5	MER11A	chr3:31457064-31458142	T_12842	+	F1	macFas5_MER11A_F1_260bp_371_630.frameSeq_chr3:31457410_31457615	I_6664	206	Unique sequence analyzed by MPRA	1	1.40552	1.05172	0.666315	1	None	1.36324	0.129445	0.999984	1	None	highQuality.iPSC/NPC	-
9198	Instance	macFas5	MER11A	chr3:31457064-31458142	T_12842	+	F2	macFas5_MER11A_F2_260bp_769_1028.frameSeq_chr3:31457643_31457897	I_7194	255	Unique sequence analyzed by MPRA	1	1.78027	2.61389	2.72289e-06	1.38116e-05	Active	1.82952	2.14488	0.003013	0.0220313	Active	highQuality.iPSC/NPC	-
9199	Instance	macFas5	MER34C2	chr3:31506908-31507437	T_17299	+	F1	macFas5_MER34C2_F1_232bp_132_363.frameSeq_chr3:31507032_31507254	I_8790	223	Unique sequence analyzed by MPRA	1	0.774493	-1.57875	1	-	-	0.81404	-2.24437	1	-	-	lowQuality	T_5792
9200	Instance	macFas5	MER34C_	chr3:31709858-31710285	T_17942	C	F1	macFas5_MER34C__F1_246bp_132_377.frameSeq_chr3:31709948_31710189	I_9127	242	Unique sequence analyzed by MPRA	1	0.511227	-2.67619	1	-	-	1.30768	-0.110707	1	-	-	lowQuality	T_6427
9201	Instance	macFas5	MER52A	chr3:31995435-31997073	T_20645	+	F2	macFas5_MER52A_F2_249bp_225_473.frameSeq_chr3:31995653_31995852	I_10211	200	Unique sequence analyzed by MPRA	1	1.24314	0.374829	0.995147	1	None	1.32471	-0.0370729	0.999999	1	None	highQuality.iPSC/NPC	T_9209
9202	Instance	macFas5	MER52A	chr3:31995435-31997073	T_20645	+	F1	macFas5_MER52A_F1_259bp_60_318.frameSeq_chr3:31995493_31995745	I_9901	253	Unique sequence analyzed by MPRA	1	1.91776	3.18705	9.28427e-11	5.17398e-10	Active	1.43233	0.428084	0.999136	1	None	highQuality.iPSC/NPC	T_9209
9203	Instance	macFas5	MER11A	chr3:3285227-3286297	T_12843	C	F1	macFas5_MER11A_F1_260bp_371_630.frameSeq_chr3:3285723_3285939	I_6785	217	Unique sequence analyzed by MPRA	1	1.1318	-0.0892777	0.999976	1	None	1.5128	0.77591	0.973942	1	None	highQuality.iPSC/NPC	-
9204	Instance	macFas5	MER11A	chr3:3285227-3286297	T_12843	C	F2	macFas5_MER11A_F2_260bp_769_1028.frameSeq_chr3:3285469_3285704	I_7511	236	Unique sequence analyzed by MPRA	1	5.38568	17.6433	0	0	Active	1.87783	2.35367	0.00026864	0.00212997	Active	highQuality.iPSC/NPC	-
9205	Instance	macFas5	MER34A	chr3:33017336-33017917	T_15736	C	F1	macFas5_MER34A_F1_253bp_97_349.frameSeq_chr3:33017558_33017821	I_8378	264	Unique sequence analyzed by MPRA	1	2.88761	7.22993	6.78642e-83	-	-	1.4118	0.339346	0.999706	-	-	lowQuality	T_4021
9206	Instance	macFas5	MER52C	chr3:33758892-33759974	T_21365	C	F2	macFas5_MER52C_F2_238bp_356_593.frameSeq_chr3:33759393_33759633	I_10926	241	Unique sequence analyzed by MPRA	1	1.12313	-0.12545	0.999985	1	None	1.20573	-0.551371	1	1	None	highQuality.iPSC/NPC	-
9207	Instance	macFas5	MER52C	chr3:33758892-33759974	T_21365	C	F1	macFas5_MER52C_F1_241bp_42_282.frameSeq_chr3:33759689_33759941	I_10760	253	Unique sequence analyzed by MPRA	1	1.39421	1.00457	0.719023	1	None	1.55828	0.972476	0.897774	1	None	highQuality.iPSC/NPC	-
9208	Instance	macFas5	MER34A	chr3:38759363-38759940	T_15737	+	F1	macFas5_MER34A_F1_253bp_97_349.frameSeq_chr3:38759455_38759723	I_8230	269	Unique sequence analyzed by MPRA	1	0.953388	-0.833012	1	-	-	0.968062	-1.57864	1	-	-	lowQuality	T_4642
9209	Instance	macFas5	MER52A	chr3:44164708-44166341	T_20647	+	F2	macFas5_MER52A_F2_249bp_225_473.frameSeq_chr3:44164897_44165114	I_10418	218	Unique sequence analyzed by MPRA	1	-	-	-	-	-	-	-	-	-	-	-	T_10030
9210	Instance	macFas5	MER52A	chr3:44164708-44166341	T_20647	+	F1	macFas5_MER52A_F1_259bp_60_318.frameSeq_chr3:44164767_44165036	I_9970	270	Unique sequence analyzed by MPRA	1	-	-	-	-	-	-	-	-	-	-	-	T_10030
9211	Instance	macFas5	MER34A	chr3:4437083-4437623	T_15740	+	F1	macFas5_MER34A_F1_253bp_97_349.frameSeq_chr3:4437178_4437404	I_8189	227	Unique sequence analyzed by MPRA	1	1.24135	0.36737	0.995471	1	None	1.43232	0.428022	0.999137	1	None	highQuality.iPSC/NPC	T_4069
9212	Instance	macFas5	MER34D	chr3:51140954-51141502	T_19797	+	F1	macFas5_MER34D_F1_253bp_97_349.frameSeq_chr3:51141050_51141282	I_9287	233	Unique sequence analyzed by MPRA	1	0.97359	-0.7488	1	1	None	0.981366	-1.52113	1	1	None	highQuality.iPSC/NPC	-
9213	Instance	macFas5	MER34	chr3:51892305-51892671	T_19056	C	F1	macFas5_MER34_F1_224bp_97_320.frameSeq_chr3:51892355_51892576	I_9662	222	Unique sequence analyzed by MPRA	1	1.14785	-0.0223812	0.999941	1	None	1.4087	0.325957	0.999752	1	None	highQuality.iPSC	T_8055
9214	Instance	macFas5	MER52C	chr3:52007198-52008480	T_21368	C	F2	macFas5_MER52C_F2_238bp_356_593.frameSeq_chr3:52007911_52008133	I_10882	223	Unique sequence analyzed by MPRA	1	1.06215	-0.379619	1	1	None	1.18465	-0.642497	1	1	None	highQuality.iPSC/NPC	T_10662
9215	Instance	macFas5	MER52C	chr3:52007198-52008480	T_21368	C	F1	macFas5_MER52C_F1_241bp_42_282.frameSeq_chr3:52008199_52008439	I_10762	241	Unique sequence analyzed by MPRA	1	1.41419	1.08785	0.623486	1	None	1.56196	0.988405	0.887705	1	None	highQuality.iPSC/NPC	T_10662
9216	Instance	macFas5	MER52D	chr3:52357442-52358018	T_21872	C	F2	macFas5_MER52D_F2_230bp_553_782.frameSeq_chr3:52357724_52357958	I_11036	235	Unique sequence analyzed by MPRA	1	1.26889	0.48218	0.987588	1	None	1.49576	0.702248	0.985899	1	None	highQuality.iPSC/NPC	T_10001
9217	Instance	macFas5	MER34C2	chr3:5250657-5251045	T_17306	C	F1	macFas5_MER34C2_F1_232bp_132_363.frameSeq_chr3:5250693_5250919	I_8875	227	Unique sequence analyzed by MPRA	1	1.97371	3.42025	5.56983e-13	3.22612e-12	Active	1.65916	1.40852	0.411211	1	None	highQuality.iPSC/NPC	T_5808
9218	Instance	macFas5	MER52A	chr3:5623254-5624256	T_20651	C	F2	macFas5_MER52A_F2_249bp_225_473.frameSeq_chr3:5624011_5624256	I_10520	246	Unique sequence analyzed by MPRA	1	1.27839	0.521799	0.982908	1	None	1.35951	0.113332	0.999987	1	None	highQuality.iPSC/NPC	T_9246
9219	Instance	macFas5	MER11A	chr3:58449038-58450115	T_12851	C	F1	macFas5_MER11A_F1_260bp_371_630.frameSeq_chr3:58449569_58449764	I_6985	196	Unique sequence analyzed by MPRA	1	1.03014	-0.513048	1	1	None	1.2213	-0.484062	1	1	None	highQuality.iPSC/NPC	-
9220	Instance	macFas5	MER11A	chr3:58449038-58450115	T_12851	C	F2	macFas5_MER11A_F2_260bp_769_1028.frameSeq_chr3:58449279_58449534	I_7621	256	Unique sequence analyzed by MPRA	1	15.38	59.3054	0	0	Active	9.91554	37.0953	0	0	Active	highQuality.iPSC/NPC	-
9221	Instance	macFas5	MER34B	chr3:5860219-5860771	T_16709	+	F1	macFas5_MER34B_F1_257bp_82_338.frameSeq_chr3:5860299_5860555	I_8592	257	Unique sequence analyzed by MPRA	1	1.25701	0.432676	0.991843	1	None	1.17669	-0.6769	1	1	None	highQuality.iPSC/NPC	T_5150
9222	Instance	macFas5	MER11A	chr3:58614313-58614667	T_12854	+	F2	macFas5_MER11A_F2_260bp_769_1028.frameSeq_chr3:58614449_58614662	I_7254	214	Unique sequence analyzed by MPRA	1	1.20745	0.22605	0.998894	1	None	1.28877	-0.192438	1	1	None	highQuality.iPSC/NPC	-
9223	Instance	macFas5	MER11A	chr3:58835908-58836987	T_12857	+	F2	macFas5_MER11A_F2_260bp_769_1028.frameSeq_chr3:58836495_58836749	I_7111	255	Unique sequence analyzed by MPRA	1	4.67433	14.678	0	0	Active	1.58017	1.0671	0.827643	1	None	highQuality.iPSC/NPC	-
9224	Instance	macFas5	MER11A	chr3:58835908-58836987	T_12857	+	F1	macFas5_MER11A_F1_260bp_371_630.frameSeq_chr3:58836264_58836494	I_6384	231	Unique sequence analyzed by MPRA	1	0.855338	-1.24174	1	1	None	1.08066	-1.09197	1	1	None	highQuality.iPSC/NPC	-
9225	Instance	macFas5	MER52A	chr3:63548474-63550127	T_20653	C	F2	macFas5_MER52A_F2_249bp_225_473.frameSeq_chr3:63549797_63549974	I_10460	178	Unique sequence analyzed by MPRA	1	1.18243	0.121772	0.999653	1	None	1.20108	-0.571448	1	1	None	highQuality.iPSC/NPC	T_10108
9226	Instance	macFas5	MER52A	chr3:63548474-63550127	T_20653	C	F1	macFas5_MER52A_F1_259bp_60_318.frameSeq_chr3:63549889_63550074	I_10026	186	Unique sequence analyzed by MPRA	1	1.16189	0.0361297	0.999876	1	None	1.30327	-0.129755	1	1	None	highQuality.iPSC/NPC	T_10108
9227	Instance	macFas5	MER11A	chr3:64059426-64060367	T_12858	C	F1	macFas5_MER11A_F1_260bp_371_630.frameSeq_chr3:64059979_64060172	I_6756	194	Unique sequence analyzed by MPRA	1	1.13236	-0.0869434	0.999975	1	None	0.93221	-1.73361	1	1	None	highQuality.iPSC/NPC	-
9228	Instance	macFas5	MER11A	chr3:64059426-64060367	T_12858	C	F2	macFas5_MER11A_F2_260bp_769_1028.frameSeq_chr3:64059667_64059919	I_7872	253	Unique sequence analyzed by MPRA	1	1.29128	0.575495	0.974223	1	None	1.25912	-0.320576	1	1	None	highQuality.iPSC/NPC	-
9229	Instance	macFas5	MER34B	chr3:65023994-65024510	T_16710	+	F1	macFas5_MER34B_F1_257bp_82_338.frameSeq_chr3:65024088_65024286	I_8602	199	Unique sequence analyzed by MPRA	1	1.61488	1.92448	0.00937229	0.0400763	Active	1.25758	-0.327262	1	1	None	highQuality.iPSC/NPC	T_5431
9230	Instance	macFas5	MER11A	chr3:65064801-65065393	T_12861	+	F1	macFas5_MER11A_F1_260bp_371_630.frameSeq_chr3:65065152_65065393	I_6579	242	Unique sequence analyzed by MPRA	1	0.850703	-1.26106	1	-	-	0.922036	-1.77758	1	-	-	lowQuality	-
9231	Instance	macFas5	MER34	chr3:65754191-65754702	T_19062	+	F1	macFas5_MER34_F1_224bp_97_320.frameSeq_chr3:65754284_65754492	I_9495	209	Unique sequence analyzed by MPRA	1	0.970423	-0.762002	1	1	None	0.993423	-1.46902	1	1	None	highQuality.iPSC/NPC	T_8048
9232	Instance	macFas5	MER11A	chr3:66057658-66058729	T_12862	C	F2	macFas5_MER11A_F2_260bp_769_1028.frameSeq_chr3:66057911_66058156	I_7870	246	Unique sequence analyzed by MPRA	1	1.93114	3.24282	2.86909e-11	1.61184e-10	Active	1.09821	-1.01611	1	1	None	highQuality.iPSC/NPC	-
9233	Instance	macFas5	MER11A	chr3:66057658-66058729	T_12862	C	F1	macFas5_MER11A_F1_260bp_371_630.frameSeq_chr3:66058191_66058387	I_6996	197	Unique sequence analyzed by MPRA	1	1.41418	1.08783	0.623509	1	None	1.53296	0.86302	0.949895	1	None	highQuality.iPSC/NPC	-
9234	Instance	macFas5	MER34A	chr3:66407155-66407694	T_15749	+	F1	macFas5_MER34A_F1_253bp_97_349.frameSeq_chr3:66407253_66407498	I_8195	246	Unique sequence analyzed by MPRA	1	1.34466	0.798036	0.892124	1	None	1.07177	-1.13036	1	1	None	highQuality.iPSC/NPC	T_4651
9235	Instance	macFas5	MER34B	chr3:66435880-66436371	T_16711	+	F1	macFas5_MER34B_F1_257bp_82_338.frameSeq_chr3:66435958_66436185	I_8637	228	Unique sequence analyzed by MPRA	1	1.46954	1.31858	0.337098	1	None	1.4917	0.684696	0.98792	1	None	highQuality.iPSC/NPC	T_3297
9236	Instance	macFas5	MER34A	chr3:66437532-66437837	T_15752	C	F1	macFas5_MER34A_F1_253bp_97_349.frameSeq_chr3:66437532_66437759	I_8455	228	Unique sequence analyzed by MPRA	1	1.36026	0.863038	0.848689	1	None	1.40363	0.304016	0.999813	1	None	highQuality.iPSC/NPC	T_4649
9237	Instance	macFas5	MER34A1	chr3:66893424-66893982	T_14581	+	F1	macFas5_MER34A1_F1_260bp_97_356.frameSeq_chr3:66893511_66893766	I_7978	256	Unique sequence analyzed by MPRA	1	0.724973	-1.78517	1	-	-	0.728977	-2.61205	1	-	-	lowQuality	T_3296
9238	Instance	macFas5	MER52A	chr3:67178246-67179836	T_20654	C	F1	macFas5_MER52A_F1_259bp_60_318.frameSeq_chr3:67179596_67179777	I_10104	182	Unique sequence analyzed by MPRA	1	1.29939	0.609321	0.967049	1	None	1.226	-0.463763	1	1	None	highQuality.iPSC/NPC	T_9993
9239	Instance	macFas5	MER52A	chr3:67429192-67430809	T_20655	C	F1	macFas5_MER52A_F1_259bp_60_318.frameSeq_chr3:67430572_67430752	I_10037	181	Unique sequence analyzed by MPRA	1	1.34753	0.809977	0.884903	1	None	1.41803	0.36627	0.999589	1	None	highQuality.iPSC/NPC	T_9992
9240	Instance	macFas5	MER52A	chr3:67429192-67430809	T_20655	C	F2	macFas5_MER52A_F2_249bp_225_473.frameSeq_chr3:67430481_67430662	I_10643	182	Unique sequence analyzed by MPRA	1	1.11716	-0.150306	0.99999	1	None	1.29964	-0.145467	1	1	None	highQuality.iPSC/NPC	T_9992
9241	Instance	macFas5	MER11A	chr3:67955463-67956542	T_12864	+	F1	macFas5_MER11A_F1_260bp_371_630.frameSeq_chr3:67955818_67956042	I_6511	225	Unique sequence analyzed by MPRA	1	1.00411	-0.621582	1	1	None	1.49658	0.705804	0.985456	1	None	highQuality.iPSC/NPC	-
9242	Instance	macFas5	MER11A	chr3:67955463-67956542	T_12864	+	F2	macFas5_MER11A_F2_260bp_769_1028.frameSeq_chr3:67956061_67956301	I_7447	241	Unique sequence analyzed by MPRA	1	4.00455	11.886	0.0000000000000000000000000000000000000000000000000000000000000000000000000000000000000000000000000000000000000000000000000000000000000000000000000000000000000000000000000000000000000000000000000000000000000000000000000000000000000000000000000000000000000062218306127301	0.000000000000000000000000000000000000000000000000000000000000000000000000000000000000000000000000000000000000000000000000000000000000000000000000000000000000000000000000000000000000000000000000000000000000000000000000000000000000000000000000000000000000066231364148514	Active	1.83778	2.18057	0.00206145	0.0152728	Active	highQuality.iPSC/NPC	-
9243	Instance	macFas5	MER34B	chr3:68357565-68358027	T_16715	C	F1	macFas5_MER34B_F1_257bp_82_338.frameSeq_chr3:68357693_68357944	I_8763	252	Unique sequence analyzed by MPRA	1	1.12542	-0.115869	0.999983	-	-	1.13465	-0.858603	1	-	-	lowQuality	T_3295
9244	Instance	macFas5	MER34C_	chr3:68451562-68452088	T_17947	C	F1	macFas5_MER34C__F1_246bp_132_377.frameSeq_chr3:68451759_68451994	I_9180	236	Unique sequence analyzed by MPRA	1	2.14328	4.12714	3.7118e-21	2.34978e-20	Active	1.68306	1.51181	0.28157	1	None	highQuality.iPSC/NPC	T_6782
9245	Instance	macFas5	MER34C_	chr3:68567876-68568379	T_17948	+	F1	macFas5_MER34C__F1_246bp_132_377.frameSeq_chr3:68568004_68568221	I_9108	218	Unique sequence analyzed by MPRA	1	1.15375	0.00221816	0.999919	1	None	2.06424	3.15939	2.47154e-10	2.49604e-09	Active	highQuality.iPSC/NPC	T_6781
9246	Instance	macFas5	MER34A	chr3:68990344-68990912	T_15753	C	F1	macFas5_MER34A_F1_253bp_97_349.frameSeq_chr3:68990573_68990826	I_8460	254	Unique sequence analyzed by MPRA	1	0.655417	-2.07512	1	-	-	0.568116	-3.30734	1	-	-	lowQuality	T_4648
9247	Instance	macFas5	MER34C_	chr3:6947902-6948458	T_17950	C	F1	macFas5_MER34C__F1_246bp_132_377.frameSeq_chr3:6948103_6948361	I_9174	259	Unique sequence analyzed by MPRA	1	4.27154	12.9989	0	-	-	1.05041	-1.22268	1	-	-	lowQuality	T_6443
9248	Instance	macFas5	MER34A	chr3:7005330-7005759	T_15756	+	F1	macFas5_MER34A_F1_253bp_97_349.frameSeq_chr3:7005330_7005572	I_8248	243	Unique sequence analyzed by MPRA	1	1.18297	0.124026	0.999644	1	None	1.44459	0.481074	0.998421	1	None	highQuality.iPSC/NPC	T_4055
9249	Instance	macFas5	MER34B	chr3:70427228-70427755	T_16716	C	F1	macFas5_MER34B_F1_257bp_82_338.frameSeq_chr3:70427431_70427682	I_8780	252	Unique sequence analyzed by MPRA	1	0.428333	-3.02174	1	-	-	0.45308	-3.80456	1	-	-	lowQuality	T_5427
9250	Instance	macFas5	MER34B	chr3:70708316-70708804	T_16718	+	F1	macFas5_MER34B_F1_257bp_82_338.frameSeq_chr3:70708395_70708618	I_8585	224	Unique sequence analyzed by MPRA	1	0.923514	-0.957545	1	1	None	0.937618	-1.71023	1	1	None	highQuality.iPSC/NPC	T_5424
9251	Instance	macFas5	MER11A	chr3:70945412-70946485	T_12869	+	F2	macFas5_MER11A_F2_260bp_769_1028.frameSeq_chr3:70945988_70946233	I_7388	246	Unique sequence analyzed by MPRA	1	1.09669	-0.235651	0.999997	1	None	1.22928	-0.449566	1	1	None	highQuality.iPSC/NPC	-
9252	Instance	macFas5	MER11A	chr3:70945412-70946485	T_12869	+	F1	macFas5_MER11A_F1_260bp_371_630.frameSeq_chr3:70945750_70945951	I_6676	202	Unique sequence analyzed by MPRA	1	1.47949	1.36009	0.290261	1	None	1.45638	0.532046	0.99726	1	None	highQuality.iPSC/NPC	-
9253	Instance	macFas5	MER34A	chr3:71042916-71043462	T_15759	C	F1	macFas5_MER34A_F1_253bp_97_349.frameSeq_chr3:71043124_71043390	I_8533	267	Unique sequence analyzed by MPRA	1	-	-	-	-	-	-	-	-	-	-	-	T_4646
9254	Instance	macFas5	MER34C2	chr3:72001702-72002182	T_17308	+	F1	macFas5_MER34C2_F1_232bp_132_363.frameSeq_chr3:72001805_72002063	I_8851	259	Unique sequence analyzed by MPRA	1	1.32912	0.733266	0.925664	1	None	1.17985	-0.663213	1	1	None	highQuality.iPSC	T_6029
9255	Instance	macFas5	MER34C_	chr3:7205941-7206441	T_17951	+	F1	macFas5_MER34C__F1_246bp_132_377.frameSeq_chr3:7206030_7206228	I_9081	199	Unique sequence analyzed by MPRA	1	8.13493	29.1037	0	0	Active	3.4523	9.15905	3.71871e-158	9.67729e-157	Active	highQuality.iPSC/NPC	T_6442
9256	Instance	macFas5	MER52C	chr3:73110973-73112043	T_21369	C	F2	macFas5_MER52C_F2_238bp_356_593.frameSeq_chr3:73111567_73111778	I_10940	212	Unique sequence analyzed by MPRA	1	1.16417	0.0456315	0.999861	1	None	1.31641	-0.072976	0.999999	1	None	highQuality.iPSC/NPC	T_10661
9257	Instance	macFas5	MER34B	chr3:74125043-74125580	T_16719	+	F1	macFas5_MER34B_F1_257bp_82_338.frameSeq_chr3:74125111_74125373	I_8621	263	Unique sequence analyzed by MPRA	1	2.13993	4.11317	5.65274e-21	-	-	2.00114	2.88665	6.22333e-08	-	-	lowQuality	T_5423
9258	Instance	macFas5	MER34A	chr3:74441666-74442194	T_15760	+	F1	macFas5_MER34A_F1_253bp_97_349.frameSeq_chr3:74441760_74441993	I_8270	234	Unique sequence analyzed by MPRA	1	0.903203	-1.04221	1	1	None	0.80854	-2.26815	1	1	None	highQuality.iPSC/NPC	T_8044
9259	Instance	macFas5	MER34A	chr3:74478435-74478891	T_15762	+	F1	macFas5_MER34A_F1_253bp_97_349.frameSeq_chr3:74478435_74478681	I_8172	247	Unique sequence analyzed by MPRA	1	1.50512	1.46692	0.18594	-	-	1.96252	2.71974	1.20757e-06	-	-	lowQuality	-
9260	Instance	macFas5	MER52A	chr3:75114242-75114820	T_20659	C	F1	macFas5_MER52A_F1_259bp_60_318.frameSeq_chr3:75114580_75114762	I_10153	183	Unique sequence analyzed by MPRA	1	3.49323	9.75448	2.46763e-164	2.35963e-163	Active	2.32704	4.2953	2.46291e-24	3.2075e-23	Active	highQuality.iPSC/NPC	T_9987
9261	Instance	macFas5	MER52A	chr3:75114242-75114820	T_20659	C	F2	macFas5_MER52A_F2_249bp_225_473.frameSeq_chr3:75114487_75114673	I_10454	187	Unique sequence analyzed by MPRA	1	1.12528	-0.116464	0.999983	1	None	1.28779	-0.19665	1	1	None	highQuality.iPSC/NPC	T_9987
9262	Instance	macFas5	MER34C_	chr3:75516441-75516882	T_17952	+	F1	macFas5_MER34C__F1_246bp_132_377.frameSeq_chr3:75516531_75516747	I_9031	217	Unique sequence analyzed by MPRA	1	1.14813	-0.0212082	0.99994	1	None	1.37255	0.169686	0.999971	1	None	highQuality.iPSC/NPC	T_6778
9263	Instance	macFas5	MER34	chr3:7616770-7617287	T_19064	C	F1	macFas5_MER34_F1_224bp_97_320.frameSeq_chr3:7616978_7617193	I_9682	216	Unique sequence analyzed by MPRA	1	2.4774	5.51994	1.196e-43	8.67131e-43	Active	1.90837	2.48566	4.54859e-05	0.000377917	Active	highQuality.iPSC/NPC	T_7477
9264	Instance	macFas5	MER52C	chr3:76678831-76680052	T_21370	+	F2	macFas5_MER52C_F2_238bp_356_593.frameSeq_chr3:76679172_76679423	I_10845	252	Unique sequence analyzed by MPRA	1	1.21945	0.276099	0.998138	1	None	1.27631	-0.246279	1	1	None	highQuality.iPSC/NPC	T_10660
9265	Instance	macFas5	MER52C	chr3:76678831-76680052	T_21370	+	F1	macFas5_MER52C_F1_241bp_42_282.frameSeq_chr3:76678869_76679099	I_10734	231	Unique sequence analyzed by MPRA	1	1.19558	0.176576	0.999354	1	None	1.19679	-0.58999	1	1	None	highQuality.iPSC/NPC	T_10660
9266	Instance	macFas5	MER52C	chr3:76691615-76692796	T_21371	C	F1	macFas5_MER52C_F1_241bp_42_282.frameSeq_chr3:76692537_76692755	I_10793	219	Unique sequence analyzed by MPRA	1	0.949559	-0.848972	1	1	None	0.962451	-1.60289	1	1	None	highQuality.iPSC/NPC	T_10659
9267	Instance	macFas5	MER52C	chr3:76691615-76692796	T_21371	C	F2	macFas5_MER52C_F2_238bp_356_593.frameSeq_chr3:76692270_76692461	I_10938	192	Unique sequence analyzed by MPRA	1	1.14989	-0.0138718	0.999934	1	None	1.21425	-0.514554	1	1	None	highQuality.iPSC/NPC	T_10659
9268	Instance	macFas5	MER52A	chr3:76871274-76872649	T_20660	C	F1	macFas5_MER52A_F1_259bp_60_318.frameSeq_chr3:76872386_76872591	I_10133	206	Unique sequence analyzed by MPRA	1	0.876491	-1.15356	1	1	None	0.98299	-1.51412	1	1	None	highQuality.iPSC/NPC	-
9269	Instance	macFas5	MER52A	chr3:77584627-77586258	T_20661	+	F1	macFas5_MER52A_F1_259bp_60_318.frameSeq_chr3:77584686_77584885	I_9953	200	Unique sequence analyzed by MPRA	1	1.19415	0.170627	0.999395	1	None	1.25989	-0.317281	1	1	None	highQuality.iPSC/NPC	T_9984
9270	Instance	macFas5	MER34A1	chr3:7840755-7841263	T_14585	+	F1	macFas5_MER34A1_F1_260bp_97_356.frameSeq_chr3:7840851_7841103	I_7909	253	Unique sequence analyzed by MPRA	1	1.46036	1.28035	0.382626	1	None	1.47219	0.600361	0.994511	1	None	highQuality.iPSC/NPC	T_2991
9271	Instance	macFas5	MER11A	chr3:78618890-78619931	T_12876	+	F2	macFas5_MER11A_F2_260bp_769_1028.frameSeq_chr3:78619433_78619694	I_7220	262	Unique sequence analyzed by MPRA	1	1.11511	-0.158848	0.999991	1	None	1.43944	0.458804	0.99877	1	None	highQuality.iPSC/NPC	T_750
9272	Instance	macFas5	MER11A	chr3:78618890-78619931	T_12876	+	F1	macFas5_MER11A_F1_260bp_371_630.frameSeq_chr3:78619155_78619339	I_6597	185	Unique sequence analyzed by MPRA	1	1.20081	0.198371	0.999179	1	None	1.4841	0.651857	0.991035	1	None	highQuality.iPSC/NPC	T_750
9273	Instance	macFas5	MER11A	chr3:82149125-82150217	T_12877	C	F2	macFas5_MER11A_F2_260bp_769_1028.frameSeq_chr3:82149366_82149632	I_7486	267	Unique sequence analyzed by MPRA	1	1.02512	-0.533993	1	1	None	1.16443	-0.729853	1	1	None	highQuality.iPSC/NPC	-
9274	Instance	macFas5	MER11A	chr3:82149125-82150217	T_12877	C	F1	macFas5_MER11A_F1_260bp_371_630.frameSeq_chr3:82149633_82149855	I_6901	223	Unique sequence analyzed by MPRA	1	1.19428	0.171169	0.999392	1	None	1.35855	0.109171	0.999988	1	None	highQuality.iPSC/NPC	-
9275	Instance	macFas5	MER34	chr3:82696222-82696711	T_19066	+	F1	macFas5_MER34_F1_224bp_97_320.frameSeq_chr3:82696317_82696500	I_9423	184	Unique sequence analyzed by MPRA	1	1.19565	0.176869	0.999352	1	None	0.908394	-1.83655	1	1	None	highQuality.iPSC/NPC	T_8043
9276	Instance	macFas5	MER34A1	chr3:83185551-83186121	T_14588	C	F1	macFas5_MER34A1_F1_260bp_97_356.frameSeq_chr3:83185779_83186023	I_8081	245	Unique sequence analyzed by MPRA	1	1.0403	-0.470731	1	1	None	1.12736	-0.890123	1	1	None	highQuality.iPSC/NPC	T_3291
9277	Instance	macFas5	MER34A1	chr3:83986901-83987430	T_14590	+	F1	macFas5_MER34A1_F1_260bp_97_356.frameSeq_chr3:83986997_83987219	I_7977	223	Unique sequence analyzed by MPRA	1	16.7068	64.8361	0	0	Active	16.9176	67.3604	0	0	Active	highQuality.iPSC/NPC	T_3290
9278	Instance	macFas5	MER34D	chr3:84556236-84556679	T_19798	C	F1	macFas5_MER34D_F1_253bp_97_349.frameSeq_chr3:84556466_84556679	I_9331	214	Unique sequence analyzed by MPRA	1	0.675778	-1.99025	1	1	None	1.12816	-0.886662	1	1	None	highQuality.iPSC/NPC	T_8502
9279	Instance	macFas5	MER34A	chr3:85804989-85805531	T_15766	C	F1	macFas5_MER34A_F1_253bp_97_349.frameSeq_chr3:85805195_85805438	I_8529	244	Unique sequence analyzed by MPRA	1	0.201428	-3.96761	1	-	-	0.1767	-4.99917	1	-	-	lowQuality	T_4639
9280	Instance	macFas5	MER34C_	chr3:86110630-86110907	T_17955	+	F1	macFas5_MER34C__F1_246bp_132_377.frameSeq_chr3:86110630_86110851	I_8992	222	Unique sequence analyzed by MPRA	1	1.47452	1.33937	0.313263	1	None	1.74408	1.77557	0.0692359	0.440216	None	highQuality.iPSC/NPC	T_6774
9281	Instance	macFas5	MER34C_	chr3:86911266-86911817	T_17956	C	F1	macFas5_MER34C__F1_246bp_132_377.frameSeq_chr3:86911464_86911707	I_9170	244	Unique sequence analyzed by MPRA	1	1.04221	-0.462744	1	1	None	1.48426	0.65253	0.990979	1	None	highQuality.iPSC	T_6773
9282	Instance	macFas5	MER34A1	chr3:87407650-87408172	T_14591	+	F1	macFas5_MER34A1_F1_260bp_97_356.frameSeq_chr3:87407739_87407969	I_7915	231	Unique sequence analyzed by MPRA	1	1.49703	1.4332	0.216076	-	-	1.28694	-0.200328	1	-	-	lowQuality	T_6772
9283	Instance	macFas5	MER11A	chr3:87454509-87455354	T_12881	+	F1	macFas5_MER11A_F1_260bp_371_630.frameSeq_chr3:87454660_87454888	I_6347	229	Unique sequence analyzed by MPRA	1	0.847801	-1.27316	1	1	None	1.1638	-0.732575	1	1	None	highQuality.iPSC/NPC	-
9284	Instance	macFas5	MER11A	chr3:87454509-87455354	T_12881	+	F2	macFas5_MER11A_F2_260bp_769_1028.frameSeq_chr3:87454889_87455116	I_7108	228	Unique sequence analyzed by MPRA	1	10.1814	37.6344	0	0	Active	4.09701	11.9457	0.000000000000000000000000000000000000000000000000000000000000000000000000000000000000000000000000000000000000000000000000000000000000000000000000000000000000000000000000000000000000000000000000000000000000000000000000000000000000000000000000000000000000000000000000000000000000000000000000505959547497441	0.0000000000000000000000000000000000000000000000000000000000000000000000000000000000000000000000000000000000000000000000000000000000000000000000000000000000000000000000000000000000000000000000000000000000000000000000000000000000000000000000000000000000000000000000000000000000000000000000162408556953309	Active	highQuality.iPSC/NPC	-
9285	Instance	macFas5	MER34C2	chr3:87473167-87473530	T_17312	C	F1	macFas5_MER34C2_F1_232bp_132_363.frameSeq_chr3:87473326_87473530	I_8928	205	Unique sequence analyzed by MPRA	1	5.05853	16.2795	0	0	Active	2.1102	3.35806	2.57619e-12	2.74235e-11	Active	highQuality.iPSC/NPC	T_6023
9286	Instance	macFas5	MER34B	chr3:87637280-87637689	T_16721	+	F1	macFas5_MER34B_F1_257bp_82_338.frameSeq_chr3:87637344_87637562	I_8574	219	Unique sequence analyzed by MPRA	1	1.49593	1.42859	0.220398	0.798575	None	1.60167	1.16003	0.734541	1	None	highQuality.iPSC/NPC	T_5432
9287	Instance	macFas5	MER34C2	chr3:87650255-87650577	T_17316	C	F1	macFas5_MER34C2_F1_232bp_132_363.frameSeq_chr3:87650257_87650473	I_8933	217	Unique sequence analyzed by MPRA	1	2.38739	5.14471	9.39279e-37	6.57135e-36	Active	1.72912	1.71092	0.103815	0.642964	None	highQuality.iPSC/NPC	T_6021
9288	Instance	macFas5	MER34C	chr3:87650920-87651130	T_17957	C	F1	macFas5_MER34C_F1_246bp_96_341.frameSeq_chr3:87650928_87651130	I_8989	203	Unique sequence analyzed by MPRA	1	1.07699	-0.317755	0.999999	-	-	0.825697	-2.19399	1	-	-	lowQuality	T_6771
9289	Instance	macFas5	MER11A	chr3:87656616-87657700	T_12882	C	F1	macFas5_MER11A_F1_260bp_371_630.frameSeq_chr3:87657128_87657346	I_6786	219	Unique sequence analyzed by MPRA	1	1.12961	-0.0984288	0.999979	1	None	1.28346	-0.215396	1	1	None	highQuality.iPSC/NPC	-
9290	Instance	macFas5	MER11A	chr3:87656616-87657700	T_12882	C	F2	macFas5_MER11A_F2_260bp_769_1028.frameSeq_chr3:87656860_87657100	I_7746	241	Unique sequence analyzed by MPRA	1	1.62657	1.97321	0.00610848	0.0264386	Active	1.47906	0.630047	0.992692	1	None	highQuality.iPSC/NPC	-
9291	Instance	macFas5	MER34C2	chr3:87663048-87663597	T_17317	C	F1	macFas5_MER34C2_F1_232bp_132_363.frameSeq_chr3:87663237_87663469	I_8929	233	Unique sequence analyzed by MPRA	1	2.44527	5.38598	4.07579e-41	-	-	2.84758	6.54524	2.60821e-71	-	-	lowQuality	T_6020
9292	Instance	macFas5	MER34	chr3:87687150-87687426	T_19071	C	F1	macFas5_MER34_F1_224bp_97_320.frameSeq_chr3:87687150_87687336	I_9646	187	Unique sequence analyzed by MPRA	1	1.8203	2.78077	1.90268e-07	-	-	1.96224	2.71851	1.23274e-06	-	-	lowQuality	T_8038
9293	Instance	macFas5	MER52D	chr3:90417968-90418945	T_21879	+	F2	macFas5_MER52D_F2_230bp_553_782.frameSeq_chr3:90417968_90418156	I_10991	189	Unique sequence analyzed by MPRA	1	1.19908	0.191155	0.999241	1	None	1.30044	-0.141989	1	1	None	highQuality.iPSC/NPC	T_11292
9294	Instance	macFas5	MER34B	chr3:90458088-90458570	T_16723	C	F1	macFas5_MER34B_F1_257bp_82_338.frameSeq_chr3:90458312_90458502	I_8777	191	Unique sequence analyzed by MPRA	1	1.31106	0.657961	0.953922	1	None	1.40983	0.330822	0.999736	1	None	highQuality.iPSC/NPC	T_5421
9295	Instance	macFas5	MER34B	chr3:92868959-92869448	T_16724	C	F1	macFas5_MER34B_F1_257bp_82_338.frameSeq_chr3:92869111_92869373	I_8680	263	Unique sequence analyzed by MPRA	1	1.31382	0.669456	0.950274	1	None	1.26866	-0.279363	1	1	None	highQuality.iPSC/NPC	T_5420
9296	Instance	macFas5	MER11A	chr3:93029094-93030178	T_12888	C	F1	macFas5_MER11A_F1_260bp_371_630.frameSeq_chr3:93029611_93029823	I_6958	213	Unique sequence analyzed by MPRA	1	1.21581	0.260913	0.998406	1	None	1.21615	-0.506329	1	1	None	highQuality.iPSC/NPC	-
9297	Instance	macFas5	MER11A	chr3:93029094-93030178	T_12888	C	F2	macFas5_MER11A_F2_260bp_769_1028.frameSeq_chr3:93029335_93029582	I_7522	248	Unique sequence analyzed by MPRA	1	1.49959	1.44386	0.206253	0.751809	None	1.21238	-0.522602	1	1	None	highQuality.iPSC/NPC	-
9298	Instance	macFas5	MER11A	chr3:93849623-93850706	T_12889	+	F1	macFas5_MER11A_F1_260bp_371_630.frameSeq_chr3:93849984_93850190	I_6528	207	Unique sequence analyzed by MPRA	1	1.39705	1.01644	0.706143	1	None	1.17974	-0.663691	1	1	None	highQuality.iPSC	-
9299	Instance	macFas5	MER11A	chr3:93849623-93850706	T_12889	+	F2	macFas5_MER11A_F2_260bp_769_1028.frameSeq_chr3:93850225_93850466	I_7452	242	Unique sequence analyzed by MPRA	1	1.20734	0.225623	0.998899	1	None	1.41862	0.36883	0.999576	1	None	highQuality.iPSC/NPC	-
9300	Instance	macFas5	MER52A	chr3:97684913-97686017	T_20667	C	F2	macFas5_MER52A_F2_249bp_225_473.frameSeq_chr3:97685685_97685867	I_10433	183	Unique sequence analyzed by MPRA	1	1.32516	0.716759	0.93278	1	None	1.32691	-0.0275644	0.999999	1	None	highQuality.iPSC/NPC	T_9977
9301	Instance	macFas5	MER52A	chr3:97684913-97686017	T_20667	C	F1	macFas5_MER52A_F1_259bp_60_318.frameSeq_chr3:97685777_97685957	I_9981	181	Unique sequence analyzed by MPRA	1	0.924565	-0.953163	1	1	None	1.04091	-1.26377	1	1	None	highQuality.iPSC/NPC	T_9977
9302	Instance	macFas5	MER34	chr3:98354308-98354837	T_19082	C	F1	macFas5_MER34_F1_224bp_97_320.frameSeq_chr3:98354528_98354750	I_9678	223	Unique sequence analyzed by MPRA	1	1.08801	-0.271816	0.999998	1	None	1.08255	-1.08379	1	1	None	highQuality.iPSC/NPC	T_8028
9303	Instance	macFas5	MER52C	chr3:98763725-98764904	T_21374	+	F2	macFas5_MER52C_F2_238bp_356_593.frameSeq_chr3:98764054_98764237	I_10865	184	Unique sequence analyzed by MPRA	1	1.25276	0.414937	0.993021	1	None	1.27441	-0.254493	1	1	None	highQuality.iPSC/NPC	T_10656
9304	Instance	macFas5	MER52C	chr3:98763725-98764904	T_21374	+	F1	macFas5_MER52C_F1_241bp_42_282.frameSeq_chr3:98763741_98763980	I_10726	240	Unique sequence analyzed by MPRA	1	1.19593	0.178025	0.999343	1	None	1.22483	-0.46879	1	1	None	highQuality.iPSC/NPC	T_10656
9305	Instance	macFas5	MER34	chr3:98785985-98786523	T_19085	C	F1	macFas5_MER34_F1_224bp_97_320.frameSeq_chr3:98786203_98786422	I_9725	220	Unique sequence analyzed by MPRA	1	0.948248	-0.854437	1	-	-	0.987457	-1.49481	1	-	-	lowQuality	T_8025
9306	Instance	macFas5	MER52A	chr3:9901800-9903394	T_20669	C	F2	macFas5_MER52A_F2_249bp_225_473.frameSeq_chr3:9903065_9903245	I_10500	181	Unique sequence analyzed by MPRA	1	1.26561	0.468499	0.988923	1	None	1.40461	0.30825	0.999803	1	None	highQuality.iPSC/NPC	T_9239
9307	Instance	macFas5	MER52A	chr3:9901800-9903394	T_20669	C	F1	macFas5_MER52A_F1_259bp_60_318.frameSeq_chr3:9903152_9903336	I_10044	185	Unique sequence analyzed by MPRA	1	1.25899	0.440895	0.991241	1	None	1.28293	-0.217683	1	1	None	highQuality.iPSC/NPC	T_9239
9308	Instance	macFas5	MER52D	chr3:99419986-99421894	T_21881	+	F2	macFas5_MER52D_F2_230bp_553_782.frameSeq_chr3:99420496_99420689	I_10979	194	Unique sequence analyzed by MPRA	1	1.18708	0.141155	0.999567	1	None	1.36099	0.119745	0.999986	1	None	highQuality.iPSC/NPC	T_11290
9309	Instance	macFas5	MER52D	chr3:9960970-9961619	T_21882	C	F2	macFas5_MER52D_F2_230bp_553_782.frameSeq_chr3:9961286_9961520	I_11053	235	Unique sequence analyzed by MPRA	1	1.82922	2.81794	1.01342e-07	5.34898e-07	Active	1.64125	1.33111	0.516231	1	None	highQuality.iPSC/NPC	T_11003
9310	Instance	macFas5	MER11A	chr4_KE145579_random:25907-26957	T_13062	+	F2	macFas5_MER11A_F2_260bp_769_1028.frameSeq_chr4_KE145579_random:26495_26721	I_7294	227	Unique sequence analyzed by MPRA	1	2.88541	7.22075	1.19305e-82	9.80065e-82	Active	1.92351	2.55114	1.75365e-05	0.000149275	Active	highQuality.iPSC/NPC	-
9311	Instance	macFas5	MER34C_	chr4_KE145610_random:24733-24914	T_18018	+	F1	macFas5_MER34C__F1_246bp_132_377.frameSeq_chr4_KE145610_random:24733_24914	I_9115	182	Unique sequence analyzed by MPRA	1	15.7488	60.8426	0	-	-	2.57907	5.38467	7.09249e-44	-	-	lowQuality	T_6734
9312	Instance	macFas5	MER11A	chr4_KE145610_random:49122-50203	T_13063	+	F2	macFas5_MER11A_F2_260bp_769_1028.frameSeq_chr4_KE145610_random:49707_49963	I_7144	257	Unique sequence analyzed by MPRA	1	4.59196	14.3346	0	0	Active	3.1201	7.72319	3.77883e-106	8.48519e-105	Active	highQuality.iPSC/NPC	-
9313	Instance	macFas5	MER11A	chr4_KE145610_random:49122-50203	T_13063	+	F1	macFas5_MER11A_F1_260bp_371_630.frameSeq_chr4_KE145610_random:49478_49672	I_6394	195	Unique sequence analyzed by MPRA	1	0.992375	-0.670491	1	1	None	1.18904	-0.623489	1	1	None	highQuality.iPSC/NPC	-
9314	Instance	macFas5	MER11A	chr4:103005057-103006134	T_12896	C	F2	macFas5_MER11A_F2_260bp_769_1028.frameSeq_chr4:103005300_103005541	I_7534	242	Unique sequence analyzed by MPRA	1	10.7101	39.8384	0	0	Active	2.10434	3.33272	4.72788e-12	5.00359e-11	Active	highQuality.iPSC/NPC	-
9315	Instance	macFas5	MER11A	chr4:103005057-103006134	T_12896	C	F1	macFas5_MER11A_F1_260bp_371_630.frameSeq_chr4:103005553_103005785	I_6947	233	Unique sequence analyzed by MPRA	1	1.74459	2.46516	2.32038e-05	0.000113435	Active	1.53743	0.882338	0.94268	1	None	highQuality.iPSC/NPC	-
9316	Instance	macFas5	MER52A	chr4:104699027-104700701	T_20672	+	F1	macFas5_MER52A_F1_259bp_60_318.frameSeq_chr4:104699086_104699354	I_9867	269	Unique sequence analyzed by MPRA	1	0.928179	-0.9381	1	1	None	0.970869	-1.56651	1	1	None	highQuality.iPSC/NPC	T_9887
9317	Instance	macFas5	MER52A	chr4:104699027-104700701	T_20672	+	F2	macFas5_MER52A_F2_249bp_225_473.frameSeq_chr4:104699267_104699452	I_10235	186	Unique sequence analyzed by MPRA	1	1.33168	0.74392	0.920774	1	None	1.44406	0.478779	0.998461	1	None	highQuality.iPSC/NPC	T_9887
9318	Instance	macFas5	MER11A	chr4:105134536-105135599	T_12901	C	F1	macFas5_MER11A_F1_260bp_371_630.frameSeq_chr4:105135030_105135245	I_6867	216	Unique sequence analyzed by MPRA	1	1.16772	0.0604603	0.999833	1	None	1.64093	1.32973	0.51812	1	None	highQuality.iPSC/NPC	-
9319	Instance	macFas5	MER11A	chr4:105134536-105135599	T_12901	C	F2	macFas5_MER11A_F2_260bp_769_1028.frameSeq_chr4:105134777_105135011	I_7509	235	Unique sequence analyzed by MPRA	1	15.5483	60.0067	0	0	Active	3.14392	7.82613	1.57603e-109	3.57192e-108	Active	highQuality.iPSC/NPC	-
9320	Instance	macFas5	MER52C	chr4:10672954-10674206	T_21376	+	F2	macFas5_MER52C_F2_238bp_356_593.frameSeq_chr4:10673210_10673455	I_10856	246	Unique sequence analyzed by MPRA	1	1.19323	0.166788	0.999421	1	None	1.13691	-0.848831	1	1	None	highQuality.iPSC/NPC	-
9321	Instance	macFas5	MER52C	chr4:10680423-10681615	T_21377	+	F2	macFas5_MER52C_F2_238bp_356_593.frameSeq_chr4:10680653_10680894	I_10828	242	Unique sequence analyzed by MPRA	1	1.03255	-0.503038	1	1	None	1.2191	-0.493587	1	1	None	highQuality.iPSC/NPC	T_10631
9322	Instance	macFas5	MER34A1	chr4:10684563-10685099	T_14595	C	F1	macFas5_MER34A1_F1_260bp_97_356.frameSeq_chr4:10684775_10685011	I_7994	237	Unique sequence analyzed by MPRA	1	1.68109	2.20048	0.000619322	0.00285252	Active	1.55698	0.966852	0.901167	1	None	highQuality.iPSC/NPC	T_3236
9323	Instance	macFas5	MER52A	chr4:107441804-107443296	T_20673	+	F1	macFas5_MER52A_F1_259bp_60_318.frameSeq_chr4:107441863_107442044	I_9841	182	Unique sequence analyzed by MPRA	1	0.792881	-1.5021	1	1	None	0.992654	-1.47235	1	1	None	highQuality.iPSC/NPC	T_9882
9324	Instance	macFas5	MER52A	chr4:107441804-107443296	T_20673	+	F2	macFas5_MER52A_F2_249bp_225_473.frameSeq_chr4:107441953_107442140	I_10400	188	Unique sequence analyzed by MPRA	1	1.36526	0.883885	0.832581	1	None	1.49435	0.696152	0.986632	1	None	highQuality.iPSC/NPC	T_9882
9325	Instance	macFas5	MER52A	chr4:108141018-108142567	T_20675	C	F2	macFas5_MER52A_F2_249bp_225_473.frameSeq_chr4:108142236_108142418	I_10504	183	Unique sequence analyzed by MPRA	1	1.35028	0.821438	0.877656	1	None	1.4551	0.526521	0.997415	1	None	highQuality.iPSC/NPC	T_9877
9326	Instance	macFas5	MER34C_	chr4:108222496-108222848	T_17963	+	F1	macFas5_MER34C__F1_246bp_132_377.frameSeq_chr4:108222610_108222848	I_9001	239	Unique sequence analyzed by MPRA	1	0.0604532	-4.55527	1	-	-	-	-	-	-	-	lowQuality	T_6736
9327	Instance	macFas5	MER52A	chr4:108275081-108276535	T_20676	+	F2	macFas5_MER52A_F2_249bp_225_473.frameSeq_chr4:108275109_108275292	I_10392	184	Unique sequence analyzed by MPRA	1	1.3786	0.939514	0.784417	1	None	1.52496	0.828464	0.960981	1	None	highQuality.iPSC/NPC	T_9875
9328	Instance	macFas5	MER52D	chr4:108970217-108971615	T_21885	+	F2	macFas5_MER52D_F2_230bp_553_782.frameSeq_chr4:108970301_108970503	I_11022	203	Unique sequence analyzed by MPRA	1	1.49851	1.43934	0.210383	0.766093	None	1.46097	0.551861	0.996631	1	None	highQuality.iPSC/NPC	-
9329	Instance	macFas5	MER52A	chr4:109036517-109037501	T_20677	+	F2	macFas5_MER52A_F2_249bp_225_473.frameSeq_chr4:109036634_109036822	I_10315	189	Unique sequence analyzed by MPRA	1	1.14635	-0.0286193	0.999946	1	None	1.31794	-0.0663505	0.999999	1	None	highQuality.iPSC/NPC	T_9873
9330	Instance	macFas5	MER11A	chr4:109694284-109695162	T_12909	C	F2	macFas5_MER11A_F2_260bp_769_1028.frameSeq_chr4:109694525_109694781	I_7700	257	Unique sequence analyzed by MPRA	1	0.976984	-0.73465	1	1	None	0.873266	-1.98838	1	1	None	highQuality.iPSC/NPC	-
9331	Instance	macFas5	MER11A	chr4:109694284-109695162	T_12909	C	F1	macFas5_MER11A_F1_260bp_371_630.frameSeq_chr4:109694817_109695009	I_6729	193	Unique sequence analyzed by MPRA	1	1.38734	0.975943	0.748937	1	None	1.2516	-0.353083	1	1	None	highQuality.iPSC/NPC	-
9332	Instance	macFas5	MER11A	chr4:110067931-110068501	T_12912	C	F2	macFas5_MER11A_F2_260bp_769_1028.frameSeq_chr4:110068165_110068426	I_7790	262	Unique sequence analyzed by MPRA	1	0.833168	-1.33416	1	1	None	1.08555	-1.07081	1	1	None	highQuality.iPSC/NPC	T_690
9333	Instance	macFas5	MER11A	chr4:110074675-110075177	T_12913	C	F1	macFas5_MER11A_F1_260bp_371_630.frameSeq_chr4:110074675_110074857	I_6967	183	Unique sequence analyzed by MPRA	1	0.972541	-0.753171	1	1	None	1.03841	-1.27458	1	1	None	highQuality.iPSC/NPC	-
9334	Instance	macFas5	MER34C	chr4:110531175-110531418	T_17965	C	F1	macFas5_MER34C_F1_246bp_96_341.frameSeq_chr4:110531216_110531418	I_8983	203	Unique sequence analyzed by MPRA	1	0.927999	-0.938846	1	1	None	1.41233	0.341634	0.999698	1	None	highQuality.iPSC/NPC	T_6735
9335	Instance	macFas5	MER11A	chr4:111112498-111113586	T_12916	C	F2	macFas5_MER11A_F2_260bp_769_1028.frameSeq_chr4:111112739_111112982	I_7756	244	Unique sequence analyzed by MPRA	1	0.893418	-1.083	1	1	None	1.13378	-0.862333	1	1	None	highQuality.iPSC/NPC	-
9336	Instance	macFas5	MER11A	chr4:111112498-111113586	T_12916	C	F1	macFas5_MER11A_F1_260bp_371_630.frameSeq_chr4:111112997_111113226	I_6710	230	Unique sequence analyzed by MPRA	1	1.24238	0.371653	0.995287	1	None	1.565	1.00152	0.878896	1	None	highQuality.iPSC/NPC	-
9337	Instance	macFas5	MER34B	chr4:11163423-11163806	T_16726	+	F1	macFas5_MER34B_F1_257bp_82_338.frameSeq_chr4:11163423_11163650	I_8584	228	Unique sequence analyzed by MPRA	1	1.15391	0.00288366	0.999919	-	-	1.04919	-1.22798	1	-	-	lowQuality	T_5381
9338	Instance	macFas5	MER34B	chr4:11190308-11190873	T_16727	+	F1	macFas5_MER34B_F1_257bp_82_338.frameSeq_chr4:11190384_11190645	I_8619	262	Unique sequence analyzed by MPRA	1	1.3077	0.643947	0.958076	1	None	1.85202	2.24212	0.00103709	0.00783531	Active	highQuality.iPSC/NPC	T_5379
9339	Instance	macFas5	MER11A	chr4:112254001-112254477	T_12920	+	F2	macFas5_MER11A_F2_260bp_769_1028.frameSeq_chr4:112254001_112254237	I_7346	237	Unique sequence analyzed by MPRA	1	-	-	-	-	-	-	-	-	-	-	-	-
9340	Instance	macFas5	MER34A1	chr4:112309161-112309574	T_14596	C	F1	macFas5_MER34A1_F1_260bp_97_356.frameSeq_chr4:112309364_112309574	I_7996	211	Unique sequence analyzed by MPRA	1	0.965954	-0.78063	1	1	None	1.13846	-0.842113	1	1	None	highQuality.iPSC/NPC	T_3256
9341	Instance	macFas5	MER52A	chr4:112377594-112379151	T_20680	+	F1	macFas5_MER52A_F1_259bp_60_318.frameSeq_chr4:112377653_112377833	I_9963	181	Unique sequence analyzed by MPRA	1	1.12927	-0.0998198	0.999979	1	None	1.34151	0.0355408	0.999996	1	None	highQuality.iPSC/NPC	-
9342	Instance	macFas5	MER52A	chr4:112377594-112379151	T_20680	+	F2	macFas5_MER52A_F2_249bp_225_473.frameSeq_chr4:112377744_112377922	I_10395	179	Unique sequence analyzed by MPRA	1	1.33299	0.749371	0.91818	1	None	1.46234	0.557815	0.996418	1	None	highQuality.iPSC/NPC	-
9343	Instance	macFas5	MER52A	chr4:112390211-112391754	T_20681	+	F1	macFas5_MER52A_F1_259bp_60_318.frameSeq_chr4:112390270_112390452	I_9865	183	Unique sequence analyzed by MPRA	1	1.26283	0.456914	0.989953	1	None	1.46148	0.554071	0.996553	1	None	highQuality.iPSC/NPC	T_9870
9344	Instance	macFas5	MER52A	chr4:112390211-112391754	T_20681	+	F2	macFas5_MER52A_F2_249bp_225_473.frameSeq_chr4:112390360_112390545	I_10366	186	Unique sequence analyzed by MPRA	1	1.22485	0.298612	0.997665	1	None	1.22592	-0.464086	1	1	None	highQuality.iPSC/NPC	T_9870
9345	Instance	macFas5	MER34A	chr4:112727021-112727466	T_15774	C	F1	macFas5_MER34A_F1_253bp_97_349.frameSeq_chr4:112727236_112727466	I_8454	231	Unique sequence analyzed by MPRA	1	1.27379	0.50261	0.985335	1	None	1.15566	-0.767789	1	1	None	highQuality.iPSC/NPC	T_4579
9346	Instance	macFas5	MER34A	chr4:113431798-113432335	T_15776	C	F1	macFas5_MER34A_F1_253bp_97_349.frameSeq_chr4:113432002_113432239	I_8525	238	Unique sequence analyzed by MPRA	1	1.09575	-0.239554	0.999997	1	None	1.19087	-0.615584	1	1	None	highQuality.iPSC/NPC	T_4578
9347	Instance	macFas5	MER34	chr4:113455444-113455817	T_19094	C	F1	macFas5_MER34_F1_224bp_97_320.frameSeq_chr4:113455661_113455817	I_9787	157	Unique sequence analyzed by MPRA	1	1.39645	1.01393	0.708881	1	None	1.39188	0.25325	0.999905	1	None	highQuality.iPSC/NPC	T_7976
9348	Instance	macFas5	MER34B	chr4:114001475-114001795	T_16728	C	F1	macFas5_MER34B_F1_257bp_82_338.frameSeq_chr4:114001475_114001716	I_8766	242	Unique sequence analyzed by MPRA	1	1.23477	0.339963	0.996503	1	None	1.77988	1.9303	0.0221396	0.150135	None	highQuality.iPSC/NPC	T_5396
9349	Instance	macFas5	MER34C_	chr4:119352682-119353220	T_17968	+	F1	macFas5_MER34C__F1_246bp_132_377.frameSeq_chr4:119352805_119353025	I_9093	221	Unique sequence analyzed by MPRA	1	5.71073	18.9983	0	0	Active	2.47998	4.95636	1.77809e-35	2.63603e-34	Active	highQuality.iPSC/NPC	T_6731
9350	Instance	macFas5	MER11A	chr4:119577615-119578703	T_12926	C	F2	macFas5_MER11A_F2_260bp_769_1028.frameSeq_chr4:119577860_119578107	I_7566	248	Unique sequence analyzed by MPRA	1	2.56071	5.86721	1.40091e-50	1.04214e-49	Active	1.38058	0.204387	0.999952	1	None	highQuality.iPSC/NPC	-
9351	Instance	macFas5	MER11A	chr4:119577615-119578703	T_12926	C	F1	macFas5_MER11A_F1_260bp_371_630.frameSeq_chr4:119578136_119578341	I_6881	206	Unique sequence analyzed by MPRA	1	1.26643	0.471923	0.988601	1	None	1.47378	0.607239	0.99413	1	None	highQuality.iPSC/NPC	-
9352	Instance	macFas5	MER52A	chr4:120375416-120376962	T_20683	+	F1	macFas5_MER52A_F1_259bp_60_318.frameSeq_chr4:120375475_120375657	I_9818	183	Unique sequence analyzed by MPRA	1	0.955725	-0.823269	1	1	None	1.07965	-1.09632	1	1	None	highQuality.iPSC/NPC	T_9867
9353	Instance	macFas5	MER52A	chr4:120375416-120376962	T_20683	+	F2	macFas5_MER52A_F2_249bp_225_473.frameSeq_chr4:120375565_120375750	I_10401	186	Unique sequence analyzed by MPRA	1	1.36875	0.898469	0.820678	1	None	1.49392	0.694282	0.98685	1	None	highQuality.iPSC/NPC	T_9867
9354	Instance	macFas5	MER52C	chr4:12123065-12124244	T_21379	C	F1	macFas5_MER52C_F1_241bp_42_282.frameSeq_chr4:12123950_12124203	I_10772	254	Unique sequence analyzed by MPRA	1	1.11635	-0.153693	0.99999	1	None	1.28847	-0.193718	1	1	None	highQuality.iPSC/NPC	T_10621
9355	Instance	macFas5	MER52C	chr4:12123065-12124244	T_21379	C	F2	macFas5_MER52C_F2_238bp_356_593.frameSeq_chr4:12123646_12123884	I_10934	239	Unique sequence analyzed by MPRA	1	1.09683	-0.235072	0.999997	1	None	1.16134	-0.743231	1	1	None	highQuality.iPSC/NPC	T_10621
9356	Instance	macFas5	MER52A	chr4:121575938-121577475	T_20684	C	F1	macFas5_MER52A_F1_259bp_60_318.frameSeq_chr4:121577234_121577416	I_9987	183	Unique sequence analyzed by MPRA	1	1.32597	0.720139	0.931368	1	None	1.58564	1.09073	0.806191	1	None	highQuality.iPSC/NPC	T_9866
9357	Instance	macFas5	MER52A	chr4:121575938-121577475	T_20684	C	F2	macFas5_MER52A_F2_249bp_225_473.frameSeq_chr4:121577145_121577326	I_10425	182	Unique sequence analyzed by MPRA	1	1.4412	1.20047	0.482408	1	None	1.63935	1.32287	0.527465	1	None	highQuality.iPSC/NPC	T_9866
9358	Instance	macFas5	MER11A	chr4:121577999-121579050	T_12929	C	F2	macFas5_MER11A_F2_260bp_769_1028.frameSeq_chr4:121578240_121578464	I_7688	225	Unique sequence analyzed by MPRA	1	1.2138	0.252511	0.998539	1	None	1.45367	0.520337	0.99758	1	None	highQuality.iPSC/NPC	-
9359	Instance	macFas5	MER11A	chr4:121577999-121579050	T_12929	C	F1	macFas5_MER11A_F1_260bp_371_630.frameSeq_chr4:121578495_121578709	I_6747	215	Unique sequence analyzed by MPRA	1	0.914316	-0.995887	1	1	None	1.16603	-0.722958	1	1	None	highQuality.iPSC/NPC	-
9360	Instance	macFas5	MER34A1	chr4:123202545-123203072	T_14598	+	F1	macFas5_MER34A1_F1_260bp_97_356.frameSeq_chr4:123202640_123202897	I_7896	258	Unique sequence analyzed by MPRA	1	0.250186	-3.76435	1	-	-	1.08595	-1.06909	1	-	-	lowQuality	T_3253
9361	Instance	macFas5	MER34B	chr4:124594481-124594982	T_16731	C	F1	macFas5_MER34B_F1_257bp_82_338.frameSeq_chr4:124594656_124594900	I_8783	245	Unique sequence analyzed by MPRA	1	1.46897	1.31622	0.339852	1	None	1.48925	0.674093	0.989015	1	None	highQuality.iPSC/NPC	T_5391
9362	Instance	macFas5	MER34C2	chr4:125678759-125679240	T_17318	+	F1	macFas5_MER34C2_F1_232bp_132_363.frameSeq_chr4:125678829_125679060	I_8849	232	Unique sequence analyzed by MPRA	1	0.585812	-2.36528	1	-	-	0.647935	-2.96234	1	-	-	lowQuality	T_5968
9363	Instance	macFas5	MER34C2	chr4:126316847-126317375	T_17319	C	F1	macFas5_MER34C2_F1_232bp_132_363.frameSeq_chr4:126317040_126317249	I_8907	210	Unique sequence analyzed by MPRA	1	2.48247	5.54105	4.69338e-44	3.413e-43	Active	1.5238	0.823439	0.962412	1	None	highQuality.iPSC/NPC	T_5967
9364	Instance	macFas5	MER52A	chr4:127142126-127143636	T_20685	C	F2	macFas5_MER52A_F2_249bp_225_473.frameSeq_chr4:127143435_127143622	I_10465	188	Unique sequence analyzed by MPRA	1	1.3803	0.946606	0.777747	1	None	1.35314	0.0858119	0.999992	1	None	highQuality.iPSC/NPC	T_9865
9365	Instance	macFas5	MER34A1	chr4:130428510-130428842	T_14599	C	F1	macFas5_MER34A1_F1_260bp_97_356.frameSeq_chr4:130428510_130428753	I_8098	244	Unique sequence analyzed by MPRA	1	1.0873	-0.274775	0.999998	-	-	3.30606	8.52694	5.718e-134	-	-	lowQuality	T_3251
9366	Instance	macFas5	MER52A	chr4:130465204-130466755	T_20687	C	F2	macFas5_MER52A_F2_249bp_225_473.frameSeq_chr4:130466458_130466637	I_10503	180	Unique sequence analyzed by MPRA	1	1.10769	-0.189786	0.999994	1	None	1.30726	-0.112533	1	1	None	highQuality.iPSC/NPC	T_9864
9367	Instance	macFas5	MER34	chr4:1304870-1305119	T_19096	C	F1	macFas5_MER34_F1_224bp_97_320.frameSeq_chr4:1304930_1305113	I_9800	184	Unique sequence analyzed by MPRA	1	0.788185	-1.52167	1	-	-	0.536695	-3.44315	1	-	-	lowQuality	T_7955
9368	Instance	macFas5	MER34C_	chr4:130503991-130504481	T_17970	+	F1	macFas5_MER34C__F1_246bp_132_377.frameSeq_chr4:130504089_130504328	I_9051	240	Unique sequence analyzed by MPRA	1	-	-	-	-	-	-	-	-	-	-	-	T_6729
9369	Instance	macFas5	MER34D	chr4:130515529-130516109	T_19801	+	F1	macFas5_MER34D_F1_253bp_97_349.frameSeq_chr4:130515625_130515874	I_9259	250	Unique sequence analyzed by MPRA	1	0.91426	-0.99612	1	1	None	1.20566	-0.55166	1	1	None	highQuality.iPSC/NPC	T_8495
9370	Instance	macFas5	MER34B	chr4:130615573-130616062	T_16732	C	F1	macFas5_MER34B_F1_257bp_82_338.frameSeq_chr4:130615773_130615992	I_8760	220	Unique sequence analyzed by MPRA	1	1.38299	0.957814	0.766968	1	None	1.30599	-0.117993	1	1	None	highQuality.iPSC/NPC	T_5388
9371	Instance	macFas5	MER11A	chr4:130954167-130955253	T_12937	+	F2	macFas5_MER11A_F2_260bp_769_1028.frameSeq_chr4:130954770_130955008	I_7460	239	Unique sequence analyzed by MPRA	1	1.13659	-0.0693335	0.999968	1	None	1.11641	-0.93745	1	1	None	highQuality.iPSC/NPC	-
9372	Instance	macFas5	MER11A	chr4:130954167-130955253	T_12937	+	F1	macFas5_MER11A_F1_260bp_371_630.frameSeq_chr4:130954526_130954758	I_6506	233	Unique sequence analyzed by MPRA	1	1.49988	1.44507	0.205154	0.748736	None	1.58156	1.0731	0.822342	1	None	highQuality.iPSC/NPC	-
9373	Instance	macFas5	MER11A	chr4:131030878-131031066	T_12938	C	F1	macFas5_MER11A_F1_260bp_371_630.frameSeq_chr4:131030878_131031066	I_6856	189	Unique sequence analyzed by MPRA	1	1.01053	-0.594828	1	1	None	1.31735	-0.068888	0.999999	1	None	highQuality.iPSC/NPC	-
9374	Instance	macFas5	MER52C	chr4:133483035-133484259	T_21381	+	F2	macFas5_MER52C_F2_238bp_356_593.frameSeq_chr4:133483405_133483624	I_10842	220	Unique sequence analyzed by MPRA	1	1.5799	1.77863	0.0296509	0.122063	None	1.7049	1.60621	0.183665	1	None	highQuality.iPSC/NPC	-
9375	Instance	macFas5	MER52C	chr4:133483035-133484259	T_21381	+	F1	macFas5_MER52C_F1_241bp_42_282.frameSeq_chr4:133483088_133483330	I_10721	243	Unique sequence analyzed by MPRA	1	7.03487	24.518	0	0	Active	4.21798	12.4686	0	0	Active	highQuality.iPSC/NPC	-
9376	Instance	macFas5	MER11A	chr4:134364496-134365570	T_12943	C	F2	macFas5_MER11A_F2_260bp_769_1028.frameSeq_chr4:134364740_134364989	I_7734	250	Unique sequence analyzed by MPRA	1	4.74353	14.9664	0	0	Active	2.28576	4.11689	1.04724e-21	1.31791e-20	Active	highQuality.iPSC/NPC	-
9377	Instance	macFas5	MER11A	chr4:134364496-134365570	T_12943	C	F1	macFas5_MER11A_F1_260bp_371_630.frameSeq_chr4:134365019_134365211	I_6804	193	Unique sequence analyzed by MPRA	1	1.36685	0.890541	0.827213	1	None	1.61919	1.23576	0.643284	1	None	highQuality.iPSC/NPC	-
9378	Instance	macFas5	MER52C	chr4:136334067-136335317	T_21384	C	F1	macFas5_MER52C_F1_241bp_42_282.frameSeq_chr4:136335032_136335276	I_10794	245	Unique sequence analyzed by MPRA	1	0.688255	-1.93824	1	1	None	0.912476	-1.8189	1	1	None	highQuality.iPSC/NPC	T_10643
9379	Instance	macFas5	MER52C	chr4:136334067-136335317	T_21384	C	F2	macFas5_MER52C_F2_238bp_356_593.frameSeq_chr4:136334724_136334959	I_10937	236	Unique sequence analyzed by MPRA	1	0.990313	-0.679089	1	1	None	1.01991	-1.35454	1	1	None	highQuality.iPSC/NPC	T_10643
9380	Instance	macFas5	MER52C	chr4:136618257-136619519	T_21385	+	F1	macFas5_MER52C_F1_241bp_42_282.frameSeq_chr4:136618295_136618554	I_10727	260	Unique sequence analyzed by MPRA	1	1.10637	-0.195287	0.999995	1	None	1.04138	-1.26172	1	1	None	highQuality.iPSC/NPC	T_10642
9381	Instance	macFas5	MER52C	chr4:136618257-136619519	T_21385	+	F2	macFas5_MER52C_F2_238bp_356_593.frameSeq_chr4:136618628_136618869	I_10825	242	Unique sequence analyzed by MPRA	1	0.94142	-0.8829	1	1	None	1.28709	-0.19971	1	1	None	highQuality.iPSC/NPC	T_10642
9382	Instance	macFas5	MER11A	chr4:137635509-137636608	T_12944	+	F2	macFas5_MER11A_F2_260bp_769_1028.frameSeq_chr4:137636108_137636372	I_7286	265	Unique sequence analyzed by MPRA	1	1.17978	0.110732	0.999695	1	None	1.02623	-1.32724	1	1	None	highQuality.iPSC/NPC	T_682
9383	Instance	macFas5	MER11A	chr4:137635509-137636608	T_12944	+	F1	macFas5_MER11A_F1_260bp_371_630.frameSeq_chr4:137635850_137636048	I_6391	199	Unique sequence analyzed by MPRA	1	1.45563	1.26063	0.406802	1	None	0.851632	-2.08189	1	1	None	highQuality.iPSC/NPC	T_682
9384	Instance	macFas5	MER11A	chr4:13806914-13807964	T_12945	C	F1	macFas5_MER11A_F1_260bp_371_630.frameSeq_chr4:13807411_13807624	I_6858	214	Unique sequence analyzed by MPRA	1	0.846938	-1.27675	1	1	None	0.823549	-2.20328	1	1	None	highQuality.iPSC/NPC	-
9385	Instance	macFas5	MER11A	chr4:13806914-13807964	T_12945	C	F2	macFas5_MER11A_F2_260bp_769_1028.frameSeq_chr4:13807153_13807379	I_7651	227	Unique sequence analyzed by MPRA	1	1.1524	-0.00342585	0.999925	1	None	1.24492	-0.381983	1	1	None	highQuality.iPSC/NPC	-
9386	Instance	macFas5	MER52D	chr4:138217584-138217939	T_21886	C	F2	macFas5_MER52D_F2_230bp_553_782.frameSeq_chr4:138217663_138217856	I_11105	194	Unique sequence analyzed by MPRA	1	-	-	-	-	-	-	-	-	-	-	-	T_11214
9387	Instance	macFas5	MER52D	chr4:138400466-138400821	T_21890	C	F2	macFas5_MER52D_F2_230bp_553_782.frameSeq_chr4:138400544_138400755	I_11108	212	Unique sequence analyzed by MPRA	1	1.69326	2.2512	0.000347666	0.00162233	Active	1.48288	0.646562	0.991465	1	None	highQuality.iPSC/NPC	T_11214
9388	Instance	macFas5	MER52A	chr4:14003778-14005329	T_20693	C	F2	macFas5_MER52A_F2_249bp_225_473.frameSeq_chr4:14005022_14005197	I_10610	176	Unique sequence analyzed by MPRA	1	1.18721	0.141669	0.999564	1	None	1.4258	0.399862	0.999381	1	None	highQuality.iPSC/NPC	T_9820
9389	Instance	macFas5	MER11A	chr4:140210373-140211450	T_12948	C	F2	macFas5_MER11A_F2_260bp_769_1028.frameSeq_chr4:140210612_140210857	I_7855	246	Unique sequence analyzed by MPRA	1	1.49201	1.41226	0.236128	0.847768	None	1.51193	0.772148	0.974712	1	None	highQuality.iPSC/NPC	-
9390	Instance	macFas5	MER11A	chr4:140210373-140211450	T_12948	C	F1	macFas5_MER11A_F1_260bp_371_630.frameSeq_chr4:140210888_140211094	I_6695	207	Unique sequence analyzed by MPRA	1	1.19372	0.168824	0.999407	1	None	1.40877	0.326235	0.999751	1	None	highQuality.iPSC/NPC	-
9391	Instance	macFas5	MER34C2	chr4:141236968-141237279	T_17320	C	F1	macFas5_MER34C2_F1_232bp_132_363.frameSeq_chr4:141236987_141237190	I_8931	204	Unique sequence analyzed by MPRA	1	0.851203	-1.25898	1	1	None	0.82385	-2.20197	1	1	None	highQuality.iPSC/NPC	T_3249
9392	Instance	macFas5	MER52A	chr4:141721470-141723219	T_20695	C	F1	macFas5_MER52A_F1_259bp_60_318.frameSeq_chr4:141722893_141723160	I_10095	268	Unique sequence analyzed by MPRA	1	0.8227	-1.37779	1	1	None	1.12004	-0.921745	1	1	None	highQuality.iPSC/NPC	T_9858
9393	Instance	macFas5	MER34C_	chr4:142795235-142795728	T_17972	+	F1	macFas5_MER34C__F1_246bp_132_377.frameSeq_chr4:142795292_142795526	I_9023	235	Unique sequence analyzed by MPRA	1	1.41607	1.09573	0.613922	1	None	1.04504	-1.24592	1	1	None	highQuality.iPSC	-
9394	Instance	macFas5	MER34A	chr4:142930477-142930993	T_15783	+	F1	macFas5_MER34A_F1_253bp_97_349.frameSeq_chr4:142930569_142930802	I_8315	234	Unique sequence analyzed by MPRA	1	0.694382	-1.91269	1	1	None	1.31928	-0.0605721	0.999999	1	None	highQuality.iPSC	-
9395	Instance	macFas5	MER34A1	chr4:142983236-142983792	T_14602	C	F1	macFas5_MER34A1_F1_260bp_97_356.frameSeq_chr4:142983451_142983697	I_8016	247	Unique sequence analyzed by MPRA	1	0.789652	-1.51556	1	-	-	1.04286	-1.25533	1	-	-	lowQuality	T_3248
9396	Instance	macFas5	MER34A	chr4:143194430-143194973	T_15784	+	F1	macFas5_MER34A_F1_253bp_97_349.frameSeq_chr4:143194528_143194741	I_8215	214	Unique sequence analyzed by MPRA	1	1.13521	-0.0750761	0.999971	1	None	1.39253	0.256068	0.999901	1	None	highQuality.iPSC/NPC	T_4564
9397	Instance	macFas5	MER34	chr4:143406056-143406587	T_19100	+	F1	macFas5_MER34_F1_224bp_97_320.frameSeq_chr4:143406152_143406357	I_9508	206	Unique sequence analyzed by MPRA	1	0.983914	-0.705764	1	1	None	1.16762	-0.716085	1	1	None	highQuality.iPSC/NPC	T_7972
9398	Instance	macFas5	MER11A	chr4:143451247-143452341	T_12950	+	F2	macFas5_MER11A_F2_260bp_769_1028.frameSeq_chr4:143451851_143452098	I_7076	248	Unique sequence analyzed by MPRA	1	2.44913	5.40207	2.04253e-41	1.46054e-40	Active	1.62334	1.2537	0.620129	1	None	highQuality.iPSC/NPC	-
9399	Instance	macFas5	MER11A	chr4:143451247-143452341	T_12950	+	F1	macFas5_MER11A_F1_260bp_371_630.frameSeq_chr4:143451613_143451838	I_6478	226	Unique sequence analyzed by MPRA	1	1.60642	1.88919	0.0126052	0.0535088	None	2.62556	5.58561	3.88847e-48	6.41026e-47	Active	highQuality.iPSC/NPC	-
9400	Instance	macFas5	MER52A	chr4:143464144-143465557	T_20696	C	F2	macFas5_MER52A_F2_249bp_225_473.frameSeq_chr4:143465366_143465549	I_10470	184	Unique sequence analyzed by MPRA	1	1.29063	0.572792	0.974735	1	None	1.44768	0.494407	0.998171	1	None	highQuality.iPSC/NPC	T_9855
9401	Instance	macFas5	MER11A	chr4:143662244-143663323	T_12952	+	F1	macFas5_MER11A_F1_260bp_371_630.frameSeq_chr4:143662598_143662798	I_6443	201	Unique sequence analyzed by MPRA	1	1.04514	-0.450542	1	1	None	1.02463	-1.33413	1	1	None	highQuality.iPSC/NPC	-
9402	Instance	macFas5	MER11A	chr4:143662244-143663323	T_12952	+	F2	macFas5_MER11A_F2_260bp_769_1028.frameSeq_chr4:143662836_143663081	I_7398	246	Unique sequence analyzed by MPRA	1	0.874646	-1.16125	1	1	None	1.62991	1.28209	0.582618	1	None	highQuality.iPSC/NPC	-
9403	Instance	macFas5	MER11A	chr4:144005336-144006422	T_12953	C	F2	macFas5_MER11A_F2_260bp_769_1028.frameSeq_chr4:144005578_144005826	I_7547	249	Unique sequence analyzed by MPRA	1	2.86288	7.12683	3.64523e-80	2.96937e-79	Active	1.32012	-0.0569212	0.999999	1	None	highQuality.iPSC/NPC	-
9404	Instance	macFas5	MER11A	chr4:144005336-144006422	T_12953	C	F1	macFas5_MER11A_F1_260bp_371_630.frameSeq_chr4:144005853_144006063	I_6820	211	Unique sequence analyzed by MPRA	1	1.11108	-0.175675	0.999993	1	None	1.23193	-0.438122	1	1	None	highQuality.iPSC/NPC	-
9405	Instance	macFas5	MER34	chr4:144278246-144278769	T_19104	C	F1	macFas5_MER34_F1_224bp_97_320.frameSeq_chr4:144278466_144278687	I_9737	222	Unique sequence analyzed by MPRA	1	0.701088	-1.88474	1	1	None	1.18229	-0.652671	1	1	None	highQuality.iPSC/NPC	T_7970
9406	Instance	macFas5	MER34	chr4:144543247-144543757	T_19109	+	F1	macFas5_MER34_F1_224bp_97_320.frameSeq_chr4:144543332_144543550	I_9441	219	Unique sequence analyzed by MPRA	1	1.18697	0.1407	0.999569	-	-	3.84611	10.8613	2.13739e-233	-	-	lowQuality	T_7965
9407	Instance	macFas5	MER34	chr4:144545358-144545833	T_19110	C	F1	macFas5_MER34_F1_224bp_97_320.frameSeq_chr4:144545571_144545786	I_9726	216	Unique sequence analyzed by MPRA	1	1.38118	0.950259	0.774265	1	None	1.34552	0.0528525	0.999995	1	None	highQuality.iPSC/NPC	T_7964
9408	Instance	macFas5	MER34A1	chr4:144586808-144587335	T_14603	C	F1	macFas5_MER34A1_F1_260bp_97_356.frameSeq_chr4:144587019_144587247	I_8070	229	Unique sequence analyzed by MPRA	1	0.887253	-1.1087	1	-	-	6.89321	24.0318	0	-	-	lowQuality	T_3247
9409	Instance	macFas5	MER34	chr4:144848823-144849319	T_19113	+	F1	macFas5_MER34_F1_224bp_97_320.frameSeq_chr4:144848917_144849121	I_9419	205	Unique sequence analyzed by MPRA	1	0.992858	-0.668479	1	1	None	1.14717	-0.804456	1	1	None	highQuality.iPSC/NPC	T_7961
9410	Instance	macFas5	MER34C_	chr4:145997936-145998526	T_17974	C	F1	macFas5_MER34C__F1_246bp_132_377.frameSeq_chr4:145998165_145998405	I_9184	241	Unique sequence analyzed by MPRA	1	9.63421	35.3535	0	-	-	2.58829	5.42451	1.05237e-44	-	-	lowQuality	T_6725
9411	Instance	macFas5	MER52C	chr4:149222234-149223347	T_21388	+	F2	macFas5_MER52C_F2_238bp_356_593.frameSeq_chr4:149222539_149222782	I_10848	244	Unique sequence analyzed by MPRA	1	1.0879	-0.272272	0.999998	1	None	1.43818	0.45335	0.998844	1	None	highQuality.iPSC/NPC	T_10637
9412	Instance	macFas5	MER52C	chr4:149222234-149223347	T_21388	+	F1	macFas5_MER52C_F1_241bp_42_282.frameSeq_chr4:149222275_149222465	I_10707	191	Unique sequence analyzed by MPRA	1	1.0932	-0.250209	0.999998	1	None	1.2494	-0.362621	1	1	None	highQuality.iPSC/NPC	T_10637
9413	Instance	macFas5	MER34	chr4:149769477-149769992	T_19115	C	F1	macFas5_MER34_F1_224bp_97_320.frameSeq_chr4:149769703_149769898	I_9770	196	Unique sequence analyzed by MPRA	1	1.15469	0.00610999	0.999915	1	None	1.20836	-0.540004	1	1	None	highQuality.iPSC/NPC	T_7958
9414	Instance	macFas5	MER34A	chr4:149932531-149933072	T_15788	+	F1	macFas5_MER34A_F1_253bp_97_349.frameSeq_chr4:149932626_149932866	I_8116	241	Unique sequence analyzed by MPRA	1	1.41497	1.09114	0.619502	-	-	1.43842	0.454392	0.99883	-	-	lowQuality	T_4559
9415	Instance	macFas5	MER34	chr4:150036260-150036809	T_19116	+	F1	macFas5_MER34_F1_224bp_97_320.frameSeq_chr4:150036353_150036595	I_9572	243	Unique sequence analyzed by MPRA	1	0.754321	-1.66284	1	1	None	0.834066	-2.15782	1	1	None	highQuality.iPSC/NPC	T_7957
9416	Instance	macFas5	MER34B	chr4:150425556-150426120	T_16737	+	F1	macFas5_MER34B_F1_257bp_82_338.frameSeq_chr4:150425623_150425876	I_8558	254	Unique sequence analyzed by MPRA	1	1.67352	2.16891	0.000876248	0.004003	Active	1.63983	1.32496	0.524624	1	None	highQuality.iPSC/NPC	T_5384
9417	Instance	macFas5	MER52C	chr4:152606738-152607857	T_21389	C	F2	macFas5_MER52C_F2_238bp_356_593.frameSeq_chr4:152607441_152607654	I_10949	214	Unique sequence analyzed by MPRA	1	0.92057	-0.969818	1	1	None	1.12278	-0.909901	1	1	None	highQuality.iPSC/NPC	-
9418	Instance	macFas5	MER34C_	chr4:152808731-152809004	T_17977	C	F1	macFas5_MER34C__F1_246bp_132_377.frameSeq_chr4:152808744_152808952	I_9255	209	Unique sequence analyzed by MPRA	1	1.01848	-0.561687	1	1	None	1.09182	-1.0437	1	1	None	highQuality.iPSC/NPC	T_6720
9419	Instance	macFas5	MER11A	chr4:153534217-153535255	T_12958	+	F1	macFas5_MER11A_F1_260bp_371_630.frameSeq_chr4:153534572_153534775	I_6422	204	Unique sequence analyzed by MPRA	1	0.99859	-0.644585	1	1	None	0.955821	-1.63155	1	1	None	highQuality.iPSC/NPC	-
9420	Instance	macFas5	MER11A	chr4:153534217-153535255	T_12958	+	F2	macFas5_MER11A_F2_260bp_769_1028.frameSeq_chr4:153534806_153535043	I_7051	238	Unique sequence analyzed by MPRA	1	1.07457	-0.327854	0.999999	1	None	1.3938	0.261549	0.999894	1	None	highQuality.iPSC/NPC	-
9421	Instance	macFas5	MER34A	chr4:153754104-153754370	T_15789	+	F1	macFas5_MER34A_F1_253bp_97_349.frameSeq_chr4:153754182_153754370	I_8285	189	Unique sequence analyzed by MPRA	1	1.10432	-0.203841	0.999995	1	None	1.06998	-1.13811	1	1	None	highQuality.iPSC/NPC	T_4556
9422	Instance	macFas5	MER52C	chr4:154348296-154349557	T_21390	C	F1	macFas5_MER52C_F1_241bp_42_282.frameSeq_chr4:154349288_154349525	I_10758	238	Unique sequence analyzed by MPRA	1	3.91419	11.5093	1.82425e-237	1.90435e-236	Active	2.22427	3.85109	4.35294e-18	5.16995e-17	Active	highQuality.iPSC/NPC	T_10633
9423	Instance	macFas5	MER52C	chr4:154348296-154349557	T_21390	C	F2	macFas5_MER52C_F2_238bp_356_593.frameSeq_chr4:154348979_154349214	I_10913	236	Unique sequence analyzed by MPRA	1	1.168	0.0616045	0.999831	1	None	1.29334	-0.172684	1	1	None	highQuality.iPSC/NPC	T_10633
9424	Instance	macFas5	MER34A	chr4:154753468-154754047	T_15790	C	F1	macFas5_MER34A_F1_253bp_97_349.frameSeq_chr4:154753711_154753951	I_8482	241	Unique sequence analyzed by MPRA	1	1.16241	0.0382916	0.999873	1	None	1.10614	-0.981818	1	1	None	highQuality.iPSC/NPC	T_4550
9425	Instance	macFas5	MER34A	chr4:155834316-155834884	T_15795	+	F1	macFas5_MER34A_F1_253bp_97_349.frameSeq_chr4:155834412_155834664	I_8224	253	Unique sequence analyzed by MPRA	1	0.879075	-1.14279	1	-	-	0.830261	-2.17426	1	-	-	lowQuality	T_4540
9426	Instance	macFas5	MER34B	chr4:155938374-155938725	T_16738	+	F1	macFas5_MER34B_F1_257bp_82_338.frameSeq_chr4:155938451_155938708	I_8600	258	Unique sequence analyzed by MPRA	1	2.63971	6.19654	1.21377e-57	-	-	1.29019	-0.186281	1	-	-	lowQuality	T_5374
9427	Instance	macFas5	MER34B	chr4:155942070-155942563	T_16740	C	F1	macFas5_MER34B_F1_257bp_82_338.frameSeq_chr4:155942279_155942485	I_8658	207	Unique sequence analyzed by MPRA	1	1.09344	-0.249184	0.999998	1	None	1.07648	-1.11	1	1	None	highQuality.iPSC/NPC	T_5372
9428	Instance	macFas5	MER52A	chr4:156330358-156332216	T_20700	C	F2	macFas5_MER52A_F2_249bp_225_473.frameSeq_chr4:156331756_156332021	I_10558	266	Unique sequence analyzed by MPRA	1	1.18613	0.13717	0.999586	1	None	1.22814	-0.454516	1	1	None	highQuality.iPSC/NPC	T_9846
9429	Instance	macFas5	MER52A	chr4:156330358-156332216	T_20700	C	F1	macFas5_MER52A_F1_259bp_60_318.frameSeq_chr4:156331922_156332161	I_10170	240	Unique sequence analyzed by MPRA	1	0.863397	-1.20814	1	1	None	0.893348	-1.90158	1	1	None	highQuality.iPSC/NPC	T_9846
9430	Instance	macFas5	MER34A	chr4:156347585-156348136	T_15797	C	F1	macFas5_MER34A_F1_253bp_97_349.frameSeq_chr4:156347799_156348049	I_8475	251	Unique sequence analyzed by MPRA	1	1.70791	2.31224	0.000167979	-	-	2.59594	5.4576	2.1278e-45	-	-	lowQuality	T_4537
9431	Instance	macFas5	MER34C_	chr4:156364046-156364566	T_17978	C	F1	macFas5_MER34C__F1_246bp_132_377.frameSeq_chr4:156364252_156364478	I_9187	227	Unique sequence analyzed by MPRA	1	1.02484	-0.535178	1	-	-	1.33065	-0.0114101	0.999998	-	-	highQuality.NPC	T_3228
9432	Instance	macFas5	MER34C_	chr4:156434774-156435113	T_17979	+	F1	macFas5_MER34C__F1_246bp_132_377.frameSeq_chr4:156434864_156435090	I_9018	227	Unique sequence analyzed by MPRA	1	10.7477	39.9953	0	0	Active	3.43341	9.07743	6.42154e-155	1.65924e-153	Active	highQuality.iPSC/NPC	T_6702
9433	Instance	macFas5	MER34A1	chr4:156436077-156436587	T_14609	+	F1	macFas5_MER34A1_F1_260bp_97_356.frameSeq_chr4:156436179_156436390	I_7884	212	Unique sequence analyzed by MPRA	1	0.99157	-0.673848	1	1	None	1.00539	-1.41732	1	1	None	highQuality.iPSC/NPC	T_6701
9434	Instance	macFas5	MER34C	chr4:156437034-156437571	T_17980	C	F1	macFas5_MER34C_F1_246bp_96_341.frameSeq_chr4:156437242_156437477	I_8974	236	Unique sequence analyzed by MPRA	1	1.22003	0.278515	0.998092	1	None	1.16998	-0.705888	1	1	None	highQuality.iPSC/NPC	T_6700
9435	Instance	macFas5	MER34C	chr4:156444756-156445278	T_17981	+	F1	macFas5_MER34C_F1_246bp_96_341.frameSeq_chr4:156444840_156445062	I_8957	223	Unique sequence analyzed by MPRA	1	6.40491	21.892	0	0	Active	3.386	8.8725	6.12107e-147	1.55405e-145	Active	highQuality.iPSC/NPC	T_6699
9436	Instance	macFas5	MER34C_	chr4:156451934-156452355	T_17983	+	F1	macFas5_MER34C__F1_246bp_132_377.frameSeq_chr4:156451934_156452141	I_9022	208	Unique sequence analyzed by MPRA	1	1.49514	1.42532	0.223505	0.807822	None	1.11313	-0.95161	1	1	None	highQuality.iPSC	T_6697
9437	Instance	macFas5	MER34	chr4:156588864-156589208	T_19120	+	F1	macFas5_MER34_F1_224bp_97_320.frameSeq_chr4:156588956_156589154	I_9582	199	Unique sequence analyzed by MPRA	1	1.15485	0.00679197	0.999915	1	None	1.27208	-0.264569	1	1	None	highQuality.iPSC/NPC	-
9438	Instance	macFas5	MER34	chr4:157688786-157689204	T_19123	+	F1	macFas5_MER34_F1_224bp_97_320.frameSeq_chr4:157688786_157688995	I_9591	210	Unique sequence analyzed by MPRA	1	0.994904	-0.65995	1	1	None	1.09999	-1.00841	1	1	None	highQuality.iPSC/NPC	T_7929
9439	Instance	macFas5	MER11A	chr4:159666273-159667332	T_12962	C	F2	macFas5_MER11A_F2_260bp_769_1028.frameSeq_chr4:159666512_159666751	I_7516	240	Unique sequence analyzed by MPRA	1	4.29234	13.0856	0	0	Active	2.10333	3.32838	5.24212e-12	5.53976e-11	Active	highQuality.iPSC/NPC	-
9440	Instance	macFas5	MER11A	chr4:159666273-159667332	T_12962	C	F1	macFas5_MER11A_F1_260bp_371_630.frameSeq_chr4:159666770_159666981	I_6875	212	Unique sequence analyzed by MPRA	1	1.25891	0.440572	0.991265	1	None	1.77472	1.90801	0.0264893	0.177812	None	highQuality.iPSC/NPC	-
9441	Instance	macFas5	MER34C_	chr4:160201581-160201994	T_17984	+	F1	macFas5_MER34C__F1_246bp_132_377.frameSeq_chr4:160201581_160201792	I_8993	212	Unique sequence analyzed by MPRA	1	1.13537	-0.074416	0.999971	1	None	0.990821	-1.48027	1	1	None	highQuality.iPSC/NPC	T_6688
9442	Instance	macFas5	MER34A	chr4:161961298-161961792	T_15802	C	F1	macFas5_MER34A_F1_253bp_97_349.frameSeq_chr4:161961492_161961725	I_8383	234	Unique sequence analyzed by MPRA	1	1.69644	2.26443	0.00029786	-	-	-	-	-	-	-	lowQuality	T_4594
9443	Instance	macFas5	MER11A	chr4:16235463-16236546	T_12965	C	F2	macFas5_MER11A_F2_260bp_769_1028.frameSeq_chr4:16235711_16235967	I_7844	257	Unique sequence analyzed by MPRA	1	4.57137	14.2488	0	0	Active	1.66883	1.45029	0.356627	1	None	highQuality.iPSC/NPC	T_1334
9444	Instance	macFas5	MER11A	chr4:16235463-16236546	T_12965	C	F1	macFas5_MER11A_F1_260bp_371_630.frameSeq_chr4:16236002_16236195	I_6977	194	Unique sequence analyzed by MPRA	1	1.23447	0.338676	0.996546	1	None	1.09061	-1.04896	1	1	None	highQuality.iPSC/NPC	T_1334
9445	Instance	macFas5	MER11A	chr4:16309001-16310082	T_12967	+	F2	macFas5_MER11A_F2_260bp_769_1028.frameSeq_chr4:16309595_16309831	I_7397	237	Unique sequence analyzed by MPRA	1	4.65487	14.5968	0	0	Active	2.21092	3.7934	2.38324e-17	2.79637e-16	Active	highQuality.iPSC/NPC	-
9446	Instance	macFas5	MER11A	chr4:165600267-165601350	T_12968	+	F2	macFas5_MER11A_F2_260bp_769_1028.frameSeq_chr4:165600866_165601101	I_7131	236	Unique sequence analyzed by MPRA	1	5.21666	16.9387	0	0	Active	1.45985	0.547016	0.996796	1	None	highQuality.iPSC/NPC	-
9447	Instance	macFas5	MER11A	chr4:165600267-165601350	T_12968	+	F1	macFas5_MER11A_F1_260bp_371_630.frameSeq_chr4:165600626_165600846	I_6526	221	Unique sequence analyzed by MPRA	1	1.84777	2.89529	2.61569e-08	1.39833e-07	Active	2.29578	4.16018	2.49432e-22	3.15536e-21	Active	highQuality.iPSC/NPC	-
9448	Instance	macFas5	MER34A	chr4:165907817-165908382	T_15803	+	F1	macFas5_MER34A_F1_253bp_97_349.frameSeq_chr4:165907907_165908154	I_8166	248	Unique sequence analyzed by MPRA	1	0.839335	-1.30845	1	-	-	0.831945	-2.16698	1	-	-	lowQuality	T_4576
9449	Instance	macFas5	MER34B	chr4:166041640-166042196	T_16743	+	F1	macFas5_MER34B_F1_257bp_82_338.frameSeq_chr4:166041718_166041977	I_8595	260	Unique sequence analyzed by MPRA	1	1.06707	-0.359114	1	1	None	1.14809	-0.800516	1	1	None	highQuality.iPSC/NPC	T_5392
9450	Instance	macFas5	MER34A	chr4:166125665-166126230	T_15804	+	F1	macFas5_MER34A_F1_253bp_97_349.frameSeq_chr4:166125759_166126002	I_8126	244	Unique sequence analyzed by MPRA	1	1.37128	0.908993	0.811767	1	None	1.12328	-0.907736	1	1	None	highQuality.iPSC/NPC	T_4575
9451	Instance	macFas5	MER34A	chr4:167091964-167092515	T_15805	C	F1	macFas5_MER34A_F1_253bp_97_349.frameSeq_chr4:167092196_167092421	I_8472	226	Unique sequence analyzed by MPRA	1	1.2251	0.299651	0.99764	1	None	1.23401	-0.42912	1	1	None	highQuality.iPSC/NPC	T_4573
9452	Instance	macFas5	MER34C_	chr4:167257716-167258256	T_17986	+	F1	macFas5_MER34C__F1_246bp_132_377.frameSeq_chr4:167257815_167258051	I_9058	237	Unique sequence analyzed by MPRA	1	1.2477	0.393852	0.994223	1	None	1.45756	0.537152	0.997109	1	None	highQuality.iPSC/NPC	T_6727
9453	Instance	macFas5	MER34A	chr4:167750551-167751072	T_15808	C	F1	macFas5_MER34A_F1_253bp_97_349.frameSeq_chr4:167750711_167750967	I_8385	257	Unique sequence analyzed by MPRA	1	1.65946	2.11028	0.00162797	0.00730432	Active	1.51339	0.778467	0.973408	1	None	highQuality.iPSC/NPC	T_4567
9454	Instance	macFas5	MER11A	chr4:18998182-18999263	T_12972	+	F2	macFas5_MER11A_F2_260bp_769_1028.frameSeq_chr4:18998781_18999020	I_7027	240	Unique sequence analyzed by MPRA	1	0.802004	-1.46407	1	1	None	1.07767	-1.10489	1	1	None	highQuality.iPSC/NPC	-
9455	Instance	macFas5	MER11A	chr4:18998182-18999263	T_12972	+	F1	macFas5_MER11A_F1_260bp_371_630.frameSeq_chr4:18998542_18998767	I_6668	226	Unique sequence analyzed by MPRA	1	0.668819	-2.01926	1	1	None	1.32932	-0.0171728	0.999998	1	None	highQuality.iPSC/NPC	-
9456	Instance	macFas5	MER34	chr4:20552056-20552550	T_19127	+	F1	macFas5_MER34_F1_224bp_97_320.frameSeq_chr4:20552154_20552343	I_9593	190	Unique sequence analyzed by MPRA	1	1.75058	2.49013	1.64394e-05	8.08815e-05	Active	1.71459	1.64812	0.148006	0.885422	None	highQuality.iPSC/NPC	T_7925
9457	Instance	macFas5	MER34C_	chr4:21239-21814	T_17991	+	F1	macFas5_MER34C__F1_246bp_132_377.frameSeq_chr4:21363_21610	I_9098	248	Unique sequence analyzed by MPRA	1	8.9646	32.5622	0	-	-	16.584	65.9185	0	-	-	lowQuality	-
9458	Instance	macFas5	MER52A	chr4:23514046-23515652	T_20702	+	F1	macFas5_MER52A_F1_259bp_60_318.frameSeq_chr4:23514081_23514302	I_9830	222	Unique sequence analyzed by MPRA	1	1.23275	0.331516	0.996776	1	None	1.18926	-0.622557	1	1	None	highQuality.iPSC/NPC	T_9825
9459	Instance	macFas5	MER11A	chr4:23918454-23919538	T_12974	C	F1	macFas5_MER11A_F1_260bp_371_630.frameSeq_chr4:23918931_23919191	I_6913	261	Unique sequence analyzed by MPRA	1	0.59719	-2.31785	1	-	-	3.08442	7.56896	3.46757e-101	-	-	lowQuality	T_658
9460	Instance	macFas5	MER11A	chr4:23918454-23919538	T_12974	C	F2	macFas5_MER11A_F2_260bp_769_1028.frameSeq_chr4:23918691_23918930	I_7873	240	Unique sequence analyzed by MPRA	1	1.45484	1.25734	0.410873	1	None	1.68388	1.51536	0.277483	1	None	highQuality.iPSC/NPC	T_658
9461	Instance	macFas5	MER52A	chr4:24791469-24793103	T_20703	+	F2	macFas5_MER52A_F2_249bp_225_473.frameSeq_chr4:24791618_24791799	I_10391	182	Unique sequence analyzed by MPRA	1	1.10989	-0.180634	0.999993	1	None	1.22653	-0.46145	1	1	None	highQuality.iPSC/NPC	T_9827
9462	Instance	macFas5	MER52A	chr4:24791469-24793103	T_20703	+	F1	macFas5_MER52A_F1_259bp_60_318.frameSeq_chr4:24791528_24791708	I_9911	181	Unique sequence analyzed by MPRA	1	0.90159	-1.04894	1	1	None	1.0274	-1.32215	1	1	None	highQuality.iPSC/NPC	T_9827
9463	Instance	macFas5	MER11A	chr4:25946483-25947568	T_12980	+	F2	macFas5_MER11A_F2_260bp_769_1028.frameSeq_chr4:25947083_25947337	I_7232	255	Unique sequence analyzed by MPRA	1	1.2805	0.530583	0.981688	1	None	1.54508	0.915405	0.928461	1	None	highQuality.iPSC/NPC	-
9464	Instance	macFas5	MER34A1	chr4:26530142-26530683	T_14610	C	F1	macFas5_MER34A1_F1_260bp_97_356.frameSeq_chr4:26530359_26530591	I_8073	233	Unique sequence analyzed by MPRA	1	0.840441	-1.30384	1	1	None	0.743332	-2.55	1	1	None	highQuality.iPSC/NPC	T_3223
9465	Instance	macFas5	MER11A	chr4:26791306-26792380	T_12984	+	F1	macFas5_MER11A_F1_260bp_371_630.frameSeq_chr4:26791659_26791862	I_6639	204	Unique sequence analyzed by MPRA	1	1.49846	1.43916	0.210551	0.766513	None	1.50023	0.721571	0.983343	1	None	highQuality.iPSC/NPC	-
9466	Instance	macFas5	MER11A	chr4:26791306-26792380	T_12984	+	F2	macFas5_MER11A_F2_260bp_769_1028.frameSeq_chr4:26791892_26792139	I_7068	248	Unique sequence analyzed by MPRA	1	1.86375	2.96188	7.77427e-09	4.20232e-08	Active	1.36547	0.139092	0.999981	1	None	highQuality.iPSC/NPC	-
9467	Instance	macFas5	MER52D	chr4:28250677-28252825	T_21895	C	F2	macFas5_MER52D_F2_230bp_553_782.frameSeq_chr4:28251975_28252199	I_11031	225	Unique sequence analyzed by MPRA	1	1.06604	-0.363434	1	1	None	1.19279	-0.607303	1	1	None	highQuality.iPSC/NPC	-
9468	Instance	macFas5	MER34A	chr4:28471790-28472097	T_15813	C	F1	macFas5_MER34A_F1_253bp_97_349.frameSeq_chr4:28471790_28472001	I_8452	212	Unique sequence analyzed by MPRA	1	1.96831	3.39774	9.34438e-13	5.39737e-12	Active	1.57041	1.02491	0.862006	1	None	highQuality.iPSC/NPC	T_4511
9469	Instance	macFas5	MER34C2	chr4:29223513-29224049	T_17325	+	F1	macFas5_MER34C2_F1_232bp_132_363.frameSeq_chr4:29223642_29223872	I_8853	231	Unique sequence analyzed by MPRA	1	0.716656	-1.81985	1	-	-	0.517154	-3.52762	1	-	-	lowQuality	T_5950
9470	Instance	macFas5	MER34C_	chr4:29504453-29504893	T_17993	+	F1	macFas5_MER34C__F1_246bp_132_377.frameSeq_chr4:29504453_29504671	I_9021	219	Unique sequence analyzed by MPRA	1	0.967955	-0.772288	1	1	None	1.15716	-0.761281	1	1	None	highQuality.iPSC/NPC	T_6691
9471	Instance	macFas5	MER11A	chr4:30423258-30424316	T_12985	+	F2	macFas5_MER11A_F2_260bp_769_1028.frameSeq_chr4:30423856_30424073	I_7459	218	Unique sequence analyzed by MPRA	1	0.946698	-0.860901	1	1	None	1.16406	-0.731468	1	1	None	highQuality.iPSC/NPC	-
9472	Instance	macFas5	MER11A	chr4:30423258-30424316	T_12985	+	F1	macFas5_MER11A_F1_260bp_371_630.frameSeq_chr4:30423617_30423823	I_6524	207	Unique sequence analyzed by MPRA	1	2.15807	4.18879	5.66755e-22	3.62092e-21	Active	1.76621	1.8712	0.0352223	0.231736	None	highQuality.iPSC/NPC	-
9473	Instance	macFas5	MER11A	chr4:30558971-30560000	T_12986	C	F2	macFas5_MER11A_F2_260bp_769_1028.frameSeq_chr4:30559209_30559416	I_7601	208	Unique sequence analyzed by MPRA	1	1.34259	0.789403	0.897137	1	None	1.56718	1.01094	0.872277	1	None	highQuality.iPSC/NPC	-
9474	Instance	macFas5	MER34D	chr4:31810047-31810616	T_19802	+	F1	macFas5_MER34D_F1_253bp_97_349.frameSeq_chr4:31810140_31810390	I_9268	251	Unique sequence analyzed by MPRA	1	0.932685	-0.919314	1	-	-	0.881517	-1.95272	1	-	-	lowQuality	T_8492
9475	Instance	macFas5	MER34A	chr4:32837295-32837723	T_15820	C	F1	macFas5_MER34A_F1_253bp_97_349.frameSeq_chr4:32837405_32837632	I_8419	228	Unique sequence analyzed by MPRA	1	1.24825	0.396153	0.994102	1	None	1.6166	1.22455	0.657505	1	None	highQuality.iPSC/NPC	T_4515
9476	Instance	macFas5	MER11A	chr4:32911842-32912916	T_12990	C	F1	macFas5_MER11A_F1_260bp_371_630.frameSeq_chr4:32912359_32912566	I_6860	208	Unique sequence analyzed by MPRA	1	1.25613	0.429006	0.9921	1	None	0.798275	-2.31252	1	1	None	highQuality.iPSC/NPC	-
9477	Instance	macFas5	MER11A	chr4:32911842-32912916	T_12990	C	F2	macFas5_MER11A_F2_260bp_769_1028.frameSeq_chr4:32912082_32912329	I_7525	248	Unique sequence analyzed by MPRA	1	1.21238	0.246595	0.998626	1	None	1.12325	-0.907886	1	1	None	highQuality.iPSC/NPC	-
9478	Instance	macFas5	MER34A	chr4:32946577-32946857	T_15821	+	F1	macFas5_MER34A_F1_253bp_97_349.frameSeq_chr4:32946674_32946857	I_8273	184	Unique sequence analyzed by MPRA	1	0.928356	-0.93736	1	1	None	1.15264	-0.780817	1	1	None	highQuality.iPSC/NPC	T_4516
9479	Instance	macFas5	MER52D	chr4:34113276-34115343	T_21897	+	F2	macFas5_MER52D_F2_230bp_553_782.frameSeq_chr4:34113752_34113952	I_10976	201	Unique sequence analyzed by MPRA	1	1.07183	-0.339281	0.999999	1	None	1.18293	-0.649913	1	1	None	highQuality.iPSC/NPC	T_11203
9480	Instance	macFas5	MER34A	chr4:34921683-34922121	T_15824	+	F1	macFas5_MER34A_F1_253bp_97_349.frameSeq_chr4:34921778_34922022	I_8339	245	Unique sequence analyzed by MPRA	1	1.49221	1.41308	0.235318	0.845068	None	1.51367	0.779652	0.973157	1	None	highQuality.iPSC/NPC	T_4519
9481	Instance	macFas5	MER11A	chr4:35484803-35485849	T_12993	C	F2	macFas5_MER11A_F2_260bp_769_1028.frameSeq_chr4:35485038_35485264	I_7854	227	Unique sequence analyzed by MPRA	1	1.11471	-0.160527	0.999991	1	None	1.0703	-1.13674	1	1	None	highQuality.iPSC/NPC	-
9482	Instance	macFas5	MER34A1	chr4:35524615-35525135	T_14613	+	F1	macFas5_MER34A1_F1_260bp_97_356.frameSeq_chr4:35524698_35524944	I_7937	247	Unique sequence analyzed by MPRA	1	0.75027	-1.67972	1	1	None	0.923921	-1.76943	1	1	None	highQuality.iPSC/NPC	T_3225
9483	Instance	macFas5	MER34	chr4:35551589-35552081	T_19137	C	F1	macFas5_MER34_F1_224bp_97_320.frameSeq_chr4:35551798_35551985	I_9691	188	Unique sequence analyzed by MPRA	1	0.869355	-1.18331	1	1	None	1.32154	-0.0508013	0.999999	1	None	highQuality.iPSC/NPC	T_7931
9484	Instance	macFas5	MER34B	chr4:35552182-35552712	T_16749	+	F1	macFas5_MER34B_F1_257bp_82_338.frameSeq_chr4:35552272_35552474	I_8559	203	Unique sequence analyzed by MPRA	1	1.07155	-0.340459	0.999999	1	None	1.21967	-0.491103	1	1	None	highQuality.iPSC/NPC	T_3226
9485	Instance	macFas5	MER11A	chr4:36272649-36273732	T_12994	C	F2	macFas5_MER11A_F2_260bp_769_1028.frameSeq_chr4:36272891_36273146	I_7620	256	Unique sequence analyzed by MPRA	1	1.53501	1.59151	0.0985498	0.381553	None	1.92662	2.56458	1.43352e-05	0.00012267	Active	highQuality.iPSC/NPC	T_1339
9486	Instance	macFas5	MER11A	chr4:36272649-36273732	T_12994	C	F1	macFas5_MER11A_F1_260bp_371_630.frameSeq_chr4:36273181_36273376	I_6997	196	Unique sequence analyzed by MPRA	1	1.28588	0.553012	0.978229	1	None	1.14016	-0.834766	1	1	None	highQuality.iPSC/NPC	T_1339
9487	Instance	macFas5	MER34	chr4:37022018-37022286	T_19138	+	F1	macFas5_MER34_F1_224bp_97_320.frameSeq_chr4:37022113_37022286	I_9444	174	Unique sequence analyzed by MPRA	1	1.09005	-0.263318	0.999998	1	None	1.05931	-1.18421	1	1	None	highQuality.iPSC/NPC	T_7932
9488	Instance	macFas5	MER34A1	chr4:3736365-3736641	T_14614	+	F1	macFas5_MER34A1_F1_260bp_97_356.frameSeq_chr4:3736451_3736641	I_7889	191	Unique sequence analyzed by MPRA	1	1.63069	1.99035	0.00522705	0.022691	Active	1.41188	0.3397	0.999705	1	None	highQuality.iPSC/NPC	-
9489	Instance	macFas5	MER52C	chr4:37626362-37627477	T_21395	C	F2	macFas5_MER52C_F2_238bp_356_593.frameSeq_chr4:37626965_37627199	I_10888	235	Unique sequence analyzed by MPRA	1	1.21589	0.261238	0.998401	1	None	1.44923	0.50111	0.998033	1	None	highQuality.iPSC/NPC	T_10628
9490	Instance	macFas5	MER34A	chr4:39208749-39209297	T_15830	C	F1	macFas5_MER34A_F1_253bp_97_349.frameSeq_chr4:39208962_39209200	I_8393	239	Unique sequence analyzed by MPRA	1	1.91649	3.18173	1.0368e-10	-	-	5.05188	16.073	0	-	-	lowQuality	T_4525
9491	Instance	macFas5	MER34C_	chr4:39561-40116	T_17994	+	F1	macFas5_MER34C__F1_246bp_132_377.frameSeq_chr4:39685_39913	I_9100	229	Unique sequence analyzed by MPRA	1	1.365	0.882821	0.833429	1	None	0.722221	-2.64125	1	1	None	highQuality.iPSC	T_6719
9492	Instance	macFas5	MER34A	chr4:40128826-40129390	T_15833	+	F1	macFas5_MER34A_F1_253bp_97_349.frameSeq_chr4:40128922_40129164	I_8132	243	Unique sequence analyzed by MPRA	1	0.724313	-1.78793	1	1	None	1.26417	-0.298752	1	1	None	highQuality.iPSC	T_4526
9493	Instance	macFas5	MER34D	chr4:40768421-40768984	T_19803	+	F1	macFas5_MER34D_F1_253bp_97_349.frameSeq_chr4:40768515_40768762	I_9267	248	Unique sequence analyzed by MPRA	1	1.01795	-0.563893	1	1	None	1.00731	-1.40901	1	1	None	highQuality.iPSC/NPC	T_8493
9494	Instance	macFas5	MER34C_	chr4:40774107-40774483	T_17995	+	F1	macFas5_MER34C__F1_246bp_132_377.frameSeq_chr4:40774221_40774461	I_9056	241	Unique sequence analyzed by MPRA	1	0.982444	-0.711892	1	1	None	1.80618	2.04399	0.00817895	0.057525	None	highQuality.iPSC/NPC	T_6692
9495	Instance	macFas5	MER34C_	chr4:40779151-40779678	T_17997	+	F1	macFas5_MER34C__F1_246bp_132_377.frameSeq_chr4:40779229_40779483	I_9049	255	Unique sequence analyzed by MPRA	1	1.01335	-0.583049	1	-	-	1.63329	1.29668	0.563019	-	-	lowQuality	T_6694
9496	Instance	macFas5	MER34D	chr4:41559377-41559874	T_19804	C	F1	macFas5_MER34D_F1_253bp_97_349.frameSeq_chr4:41559535_41559784	I_9344	250	Unique sequence analyzed by MPRA	1	0.945239	-0.86698	1	1	None	0.858501	-2.0522	1	1	None	highQuality.iPSC/NPC	T_8494
9497	Instance	macFas5	MER34C2	chr4:41839446-41839791	T_17327	+	F1	macFas5_MER34C2_F1_232bp_132_363.frameSeq_chr4:41839446_41839632	I_8801	187	Unique sequence analyzed by MPRA	1	1.19975	0.193956	0.999217	1	None	1.19417	-0.601334	1	1	None	highQuality.iPSC/NPC	T_5952
9498	Instance	macFas5	MER34A	chr4:42089232-42089656	T_15836	+	F1	macFas5_MER34A_F1_253bp_97_349.frameSeq_chr4:42089232_42089456	I_8163	225	Unique sequence analyzed by MPRA	1	1.41553	1.09347	0.616669	-	-	1.96082	2.71239	1.36598e-06	-	-	lowQuality	T_4530
9499	Instance	macFas5	MER34B	chr4:42116946-42117498	T_16752	+	F1	macFas5_MER34B_F1_257bp_82_338.frameSeq_chr4:42117026_42117284	I_8598	259	Unique sequence analyzed by MPRA	1	0.640469	-2.13743	1	-	-	0.816058	-2.23565	1	-	-	lowQuality	T_5366
9500	Instance	macFas5	MER34A1	chr4:4317688-4318063	T_14619	C	F1	macFas5_MER34A1_F1_260bp_97_356.frameSeq_chr4:4317716_4317969	I_8020	254	Unique sequence analyzed by MPRA	1	1.0773	-0.316471	0.999999	1	None	1.01309	-1.38403	1	1	None	highQuality.iPSC/NPC	T_3238
9501	Instance	macFas5	MER34C_	chr4:43673504-43673923	T_17998	+	F1	macFas5_MER34C__F1_246bp_132_377.frameSeq_chr4:43673587_43673815	I_9066	229	Unique sequence analyzed by MPRA	1	1.23463	0.339381	0.996523	1	None	1.89589	2.43173	9.62009e-05	0.000783205	Active	highQuality.iPSC/NPC	T_6695
9502	Instance	macFas5	MER52A	chr4:44194636-44196241	T_20710	C	F2	macFas5_MER52A_F2_249bp_225_473.frameSeq_chr4:44195912_44196093	I_10664	182	Unique sequence analyzed by MPRA	1	1.07876	-0.310396	0.999999	1	None	1.26346	-0.301852	1	1	None	highQuality.iPSC/NPC	T_9842
9503	Instance	macFas5	MER11A	chr4:44916671-44917653	T_13001	C	F1	macFas5_MER11A_F1_260bp_371_630.frameSeq_chr4:44917157_44917386	I_6805	230	Unique sequence analyzed by MPRA	1	0.779505	-1.55785	1	1	None	0.807239	-2.27377	1	1	None	highQuality.iPSC/NPC	-
9504	Instance	macFas5	MER11A	chr4:44916671-44917653	T_13001	C	F2	macFas5_MER11A_F2_260bp_769_1028.frameSeq_chr4:44916911_44917144	I_7862	234	Unique sequence analyzed by MPRA	1	0.895535	-1.07418	1	1	None	1.04858	-1.23063	1	1	None	highQuality.iPSC/NPC	-
9505	Instance	macFas5	MER34	chr4:44955542-44955740	T_19142	C	F1	macFas5_MER34_F1_224bp_97_320.frameSeq_chr4:44955553_44955740	I_9699	188	Unique sequence analyzed by MPRA	1	3.94099	11.621	0.0000000000000000000000000000000000000000000000000000000000000000000000000000000000000000000000000000000000000000000000000000000000000000000000000000000000000000000000000000000000000000000000000000000000000000000000000000000000000000000000000139577044267647	-	-	4.44972	13.4702	0	-	-	lowQuality	T_7937
9506	Instance	macFas5	MER52A	chr4:45348664-45350345	T_20711	C	F2	macFas5_MER52A_F2_249bp_225_473.frameSeq_chr4:45350022_45350203	I_10426	182	Unique sequence analyzed by MPRA	1	1.33985	0.777997	0.903497	1	None	1.70189	1.5932	0.195738	1	None	highQuality.iPSC/NPC	T_9843
9507	Instance	macFas5	MER52D	chr4:45876134-45877718	T_21900	+	F2	macFas5_MER52D_F2_230bp_553_782.frameSeq_chr4:45876217_45876443	I_11002	227	Unique sequence analyzed by MPRA	1	1.34178	0.786004	0.899063	1	None	1.3839	0.21877	0.999941	1	None	highQuality.iPSC/NPC	T_11208
9508	Instance	macFas5	MER52A	chr4:46018329-46019944	T_20712	+	F2	macFas5_MER52A_F2_249bp_225_473.frameSeq_chr4:46018477_46018662	I_10184	186	Unique sequence analyzed by MPRA	1	1.15169	-0.00637593	0.999928	1	None	1.20511	-0.554037	1	1	None	highQuality.iPSC/NPC	T_9844
9509	Instance	macFas5	MER52A	chr4:46018329-46019944	T_20712	+	F1	macFas5_MER52A_F1_259bp_60_318.frameSeq_chr4:46018388_46018568	I_9815	181	Unique sequence analyzed by MPRA	1	1.02058	-0.55291	1	1	None	1.22075	-0.486435	1	1	None	highQuality.iPSC/NPC	T_9844
9510	Instance	macFas5	MER34A	chr4:46799798-46800358	T_15840	C	F1	macFas5_MER34A_F1_253bp_97_349.frameSeq_chr4:46800027_46800264	I_8409	238	Unique sequence analyzed by MPRA	1	0.989262	-0.683468	1	1	None	1.04169	-1.26041	1	1	None	highQuality.iPSC/NPC	T_4533
9511	Instance	macFas5	MER34C_	chr4:49418360-49418865	T_18000	C	F1	macFas5_MER34C__F1_246bp_132_377.frameSeq_chr4:49418556_49418800	I_9150	245	Unique sequence analyzed by MPRA	1	2.23214	4.49756	2.60589e-26	-	-	0.74406	-2.54685	1	-	-	lowQuality	T_6703
9512	Instance	macFas5	MER34	chr4:49569204-49569737	T_19149	+	F1	macFas5_MER34_F1_224bp_97_320.frameSeq_chr4:49569303_49569520	I_9470	218	Unique sequence analyzed by MPRA	1	1.4893	1.40099	0.24733	0.8845	None	1.5738	1.03958	0.850632	1	None	highQuality.iPSC/NPC	T_7943
9513	Instance	macFas5	MER11A	chr4:49624373-49625454	T_13004	+	F2	macFas5_MER11A_F2_260bp_769_1028.frameSeq_chr4:49624970_49625217	I_7072	248	Unique sequence analyzed by MPRA	1	3.54269	9.96065	3.18481e-172	3.09415e-171	Active	1.29614	-0.160563	1	1	None	highQuality.iPSC/NPC	-
9514	Instance	macFas5	MER11A	chr4:49624373-49625454	T_13004	+	F1	macFas5_MER11A_F1_260bp_371_630.frameSeq_chr4:49624731_49624941	I_6574	211	Unique sequence analyzed by MPRA	1	1.5195	1.52684	0.139219	0.526124	None	1.58874	1.10412	0.793354	1	None	highQuality.iPSC/NPC	-
9515	Instance	macFas5	MER34A1	chr4:49658187-49658756	T_14624	+	F1	macFas5_MER34A1_F1_260bp_97_356.frameSeq_chr4:49658277_49658528	I_7945	252	Unique sequence analyzed by MPRA	1	1.38335	0.959294	0.765524	1	None	1.97023	2.75307	6.85009e-07	6.20811e-06	Active	highQuality.iPSC/NPC	T_3230
9516	Instance	macFas5	MER34C	chr4:49747671-49747902	T_18002	C	F1	macFas5_MER34C_F1_246bp_96_341.frameSeq_chr4:49747671_49747902	I_8985	232	Unique sequence analyzed by MPRA	1	-	-	-	-	-	-	-	-	-	-	-	T_6706
9517	Instance	macFas5	MER11A	chr4:49983801-49984836	T_13006	C	F2	macFas5_MER11A_F2_260bp_769_1028.frameSeq_chr4:49984022_49984248	I_7667	227	Unique sequence analyzed by MPRA	1	1.79765	2.68635	8.86803e-07	4.56334e-06	Active	1.86142	2.28277	0.000644075	0.00495832	Active	highQuality.iPSC/NPC	-
9518	Instance	macFas5	MER11A	chr4:52049613-52050671	T_13007	C	F2	macFas5_MER11A_F2_260bp_769_1028.frameSeq_chr4:52049865_52050115	I_7554	251	Unique sequence analyzed by MPRA	1	1.37687	0.932312	0.79107	1	None	1.36192	0.123743	0.999985	1	None	highQuality.iPSC/NPC	-
9519	Instance	macFas5	MER34B	chr4:52503315-52503802	T_16757	C	F1	macFas5_MER34B_F1_257bp_82_338.frameSeq_chr4:52503463_52503721	I_8698	259	Unique sequence analyzed by MPRA	1	0.936215	-0.904599	1	1	None	0.938268	-1.70742	1	1	None	highQuality.iPSC/NPC	T_5371
9520	Instance	macFas5	MER52A	chr4:53607456-53609089	T_20714	C	F2	macFas5_MER52A_F2_249bp_225_473.frameSeq_chr4:53608666_53608850	I_10575	185	Unique sequence analyzed by MPRA	1	1.0255	-0.532418	1	1	None	1.21761	-0.500014	1	1	None	highQuality.iPSC/NPC	T_9847
9521	Instance	macFas5	MER11A	chr4:5406747-5407807	T_13012	C	F2	macFas5_MER11A_F2_260bp_769_1028.frameSeq_chr4:5407000_5407235	I_7819	236	Unique sequence analyzed by MPRA	1	1.98456	3.46547	1.93987e-13	1.13215e-12	Active	1.20651	-0.547969	1	1	None	highQuality.iPSC/NPC	-
9522	Instance	macFas5	MER11A	chr4:5406747-5407807	T_13012	C	F1	macFas5_MER11A_F1_260bp_371_630.frameSeq_chr4:5407275_5407464	I_6730	190	Unique sequence analyzed by MPRA	1	5.68463	18.8895	0	0	Active	1.82401	2.12107	0.00385164	0.0277734	Active	highQuality.iPSC/NPC	-
9523	Instance	macFas5	MER34A1	chr4:54524653-54525179	T_14625	C	F1	macFas5_MER34A1_F1_260bp_97_356.frameSeq_chr4:54524877_54525095	I_8083	219	Unique sequence analyzed by MPRA	1	0.86827	-1.18783	1	1	None	1.09234	-1.04145	1	1	None	highQuality.iPSC/NPC	T_3231
9524	Instance	macFas5	MER11A	chr4:54606288-54607358	T_13013	+	F2	macFas5_MER11A_F2_260bp_769_1028.frameSeq_chr4:54606886_54607120	I_7252	235	Unique sequence analyzed by MPRA	1	1.03491	-0.493203	1	1	None	1.26669	-0.287871	1	1	None	highQuality.iPSC/NPC	T_664
9525	Instance	macFas5	MER11A	chr4:54606288-54607358	T_13013	+	F1	macFas5_MER11A_F1_260bp_371_630.frameSeq_chr4:54606627_54606820	I_6605	194	Unique sequence analyzed by MPRA	1	1.05031	-0.428997	1	1	None	1.05849	-1.1878	1	1	None	highQuality.iPSC/NPC	T_664
9526	Instance	macFas5	MER11A	chr4:55527754-55528832	T_13014	C	F1	macFas5_MER11A_F1_260bp_371_630.frameSeq_chr4:55528285_55528481	I_6980	197	Unique sequence analyzed by MPRA	1	2.07355	3.83647	1.56553e-17	9.57788e-17	Active	1.51789	0.797894	0.969041	1	None	highQuality.iPSC/NPC	-
9527	Instance	macFas5	MER11A	chr4:55527754-55528832	T_13014	C	F2	macFas5_MER11A_F2_260bp_769_1028.frameSeq_chr4:55527994_55528250	I_7701	257	Unique sequence analyzed by MPRA	1	0.941769	-0.881448	1	1	None	1.31807	-0.0657697	0.999999	1	None	highQuality.iPSC/NPC	-
9528	Instance	macFas5	MER34C_	chr4:56484324-56484562	T_18004	C	F1	macFas5_MER34C__F1_246bp_132_377.frameSeq_chr4:56484372_56484562	I_9245	191	Unique sequence analyzed by MPRA	1	1.31524	0.675409	0.948296	1	None	1.14157	-0.828703	1	1	None	highQuality.iPSC/NPC	T_6710
9529	Instance	macFas5	MER52A	chr4:56562285-56564013	T_20715	+	F2	macFas5_MER52A_F2_249bp_225_473.frameSeq_chr4:56562516_56562703	I_10219	188	Unique sequence analyzed by MPRA	1	1.33328	0.750579	0.917596	1	None	1.30253	-0.132947	1	1	None	highQuality.iPSC/NPC	T_9848
9530	Instance	macFas5	MER52A	chr4:56562285-56564013	T_20715	+	F1	macFas5_MER52A_F1_259bp_60_318.frameSeq_chr4:56562343_56562610	I_9917	268	Unique sequence analyzed by MPRA	1	0.831601	-1.34069	1	1	None	0.955086	-1.63473	1	1	None	highQuality.iPSC/NPC	T_9848
9531	Instance	macFas5	MER11A	chr4:59726776-59727856	T_13015	C	F1	macFas5_MER11A_F1_260bp_371_630.frameSeq_chr4:59727294_59727502	I_6793	209	Unique sequence analyzed by MPRA	1	1.05359	-0.415299	1	1	None	1.11735	-0.933369	1	1	None	highQuality.iPSC/NPC	-
9532	Instance	macFas5	MER11A	chr4:59726776-59727856	T_13015	C	F2	macFas5_MER11A_F2_260bp_769_1028.frameSeq_chr4:59727018_59727266	I_7732	249	Unique sequence analyzed by MPRA	1	1.0627	-0.377345	1	1	None	1.42369	0.390734	0.999446	1	None	highQuality.iPSC/NPC	-
9533	Instance	macFas5	MER34C_	chr4:59767727-59768045	T_18005	C	F1	macFas5_MER34C__F1_246bp_132_377.frameSeq_chr4:59767731_59767949	I_9124	219	Unique sequence analyzed by MPRA	1	0.581632	-2.3827	1	1	None	0.749283	-2.52428	1	1	None	highQuality.iPSC	T_6712
9534	Instance	macFas5	MER52A	chr4:61555470-61557159	T_20716	C	F2	macFas5_MER52A_F2_249bp_225_473.frameSeq_chr4:61556734_61556921	I_10565	188	Unique sequence analyzed by MPRA	1	1.35385	0.83632	0.867776	1	None	1.53016	0.850929	0.95403	1	None	highQuality.iPSC/NPC	T_9851
9535	Instance	macFas5	MER34A1	chr4:61832931-61833489	T_14626	+	F1	macFas5_MER34A1_F1_260bp_97_356.frameSeq_chr4:61833026_61833275	I_7961	250	Unique sequence analyzed by MPRA	1	1.62916	1.98399	0.00554012	-	-	1.24807	-0.368374	1	-	-	lowQuality	T_3234
9536	Instance	macFas5	MER52A	chr4:62294294-62295806	T_20717	+	F2	macFas5_MER52A_F2_249bp_225_473.frameSeq_chr4:62294443_62294627	I_10283	185	Unique sequence analyzed by MPRA	1	1.27132	0.492322	0.98651	1	None	1.20538	-0.552873	1	1	None	highQuality.iPSC/NPC	T_9852
9537	Instance	macFas5	MER52A	chr4:62294294-62295806	T_20717	+	F1	macFas5_MER52A_F1_259bp_60_318.frameSeq_chr4:62294353_62294536	I_9857	184	Unique sequence analyzed by MPRA	1	0.917286	-0.983504	1	1	None	0.985467	-1.50341	1	1	None	highQuality.iPSC/NPC	T_9852
9538	Instance	macFas5	MER34B	chr4:64117950-64118388	T_16761	+	F1	macFas5_MER34B_F1_257bp_82_338.frameSeq_chr4:64117950_64118164	I_8590	215	Unique sequence analyzed by MPRA	1	1.4199	1.11166	0.594373	1	None	1.80104	2.02177	0.0100432	0.0703312	None	highQuality.iPSC/NPC	T_5377
9539	Instance	macFas5	MER34B	chr4:64147923-64148262	T_16763	C	F1	macFas5_MER34B_F1_257bp_82_338.frameSeq_chr4:64147934_64148183	I_8779	250	Unique sequence analyzed by MPRA	1	1.50498	1.46633	0.186445	0.687692	None	1.98116	2.80028	3.00299e-07	2.74546e-06	Active	highQuality.iPSC/NPC	T_5378
9540	Instance	macFas5	MER34A1	chr4:64166926-64167473	T_14627	+	F1	macFas5_MER34A1_F1_260bp_97_356.frameSeq_chr4:64167022_64167253	I_7907	232	Unique sequence analyzed by MPRA	1	1.07553	-0.32387	0.999999	1	None	1.0273	-1.32261	1	1	None	highQuality.iPSC/NPC	T_3235
9541	Instance	macFas5	MER11A	chr4:64745233-64746145	T_13019	C	F1	macFas5_MER11A_F1_260bp_371_630.frameSeq_chr4:64745786_64745979	I_7012	194	Unique sequence analyzed by MPRA	1	1.87131	2.99342	4.3096e-09	2.34605e-08	Active	2.57219	5.35493	2.91006e-43	4.61965e-42	Active	highQuality.iPSC/NPC	-
9542	Instance	macFas5	MER11A	chr4:64745233-64746145	T_13019	C	F2	macFas5_MER11A_F2_260bp_769_1028.frameSeq_chr4:64745469_64745721	I_7783	253	Unique sequence analyzed by MPRA	1	1.8811	3.03421	1.9802e-09	1.08487e-08	Active	1.99903	2.87755	7.37529e-08	6.88534e-07	Active	highQuality.iPSC/NPC	-
9543	Instance	macFas5	MER34A1	chr4:66432319-66432898	T_14629	+	F1	macFas5_MER34A1_F1_260bp_97_356.frameSeq_chr4:66432412_66432670	I_7913	259	Unique sequence analyzed by MPRA	1	1.28256	0.539171	0.980423	-	-	1.79409	1.99172	0.0131478	-	-	lowQuality	-
9544	Instance	macFas5	MER34A	chr4:66440540-66441064	T_15847	+	F1	macFas5_MER34A_F1_253bp_97_349.frameSeq_chr4:66440625_66440881	I_8333	257	Unique sequence analyzed by MPRA	1	1.32044	0.697057	0.940571	-	-	1.20011	-0.575658	1	-	-	lowQuality	-
9545	Instance	macFas5	MER34A1	chr4:66444815-66445158	T_14630	+	F1	macFas5_MER34A1_F1_260bp_97_356.frameSeq_chr4:66444884_66445137	I_7895	254	Unique sequence analyzed by MPRA	1	0.794341	-1.49601	1	-	-	0.521353	-3.50947	1	-	-	lowQuality	-
9546	Instance	macFas5	MER34A	chr4:66446809-66447116	T_15850	C	F1	macFas5_MER34A_F1_253bp_97_349.frameSeq_chr4:66446851_66447080	I_8470	230	Unique sequence analyzed by MPRA	1	1.3306	0.739427	0.922865	1	None	1.8552	2.25586	0.000884633	0.00671795	Active	highQuality.iPSC/NPC	-
9547	Instance	macFas5	MER34A	chr4:66466774-66467053	T_15852	+	F1	macFas5_MER34A_F1_253bp_97_349.frameSeq_chr4:66466871_66467053	I_8258	183	Unique sequence analyzed by MPRA	1	1.53517	1.59219	0.0981746	0.380303	None	1.23366	-0.430647	1	1	None	highQuality.iPSC/NPC	-
9548	Instance	macFas5	MER34A	chr4:67906088-67906669	T_15853	+	F1	macFas5_MER34A_F1_253bp_97_349.frameSeq_chr4:67906184_67906440	I_8186	257	Unique sequence analyzed by MPRA	1	0.903977	-1.03898	1	1	None	1.27772	-0.240183	1	1	None	highQuality.iPSC/NPC	T_4509
9549	Instance	macFas5	MER34	chr4:68267597-68268003	T_19156	C	F1	macFas5_MER34_F1_224bp_97_320.frameSeq_chr4:68267843_68268003	I_9615	161	Unique sequence analyzed by MPRA	1	1.48237	1.37209	0.277314	0.980897	None	1.20288	-0.563692	1	1	None	highQuality.iPSC/NPC	T_7923
9550	Instance	macFas5	MER34	chr4:69461499-69462033	T_19159	+	F1	macFas5_MER34_F1_224bp_97_320.frameSeq_chr4:69461608_69461792	I_9516	185	Unique sequence analyzed by MPRA	1	0.877814	-1.14805	1	-	-	1.90445	2.46876	5.7724e-05	-	-	lowQuality	T_7920
9551	Instance	macFas5	MER34	chr4:69514557-69515101	T_19160	C	F1	macFas5_MER34_F1_224bp_97_320.frameSeq_chr4:69514791_69514998	I_9801	208	Unique sequence analyzed by MPRA	1	1.14962	-0.0150152	0.999935	1	None	1.28187	-0.222277	1	1	None	highQuality.iPSC/NPC	-
9552	Instance	macFas5	MER52A	chr4:70225844-70226622	T_20720	C	F1	macFas5_MER52A_F1_259bp_60_318.frameSeq_chr4:70226335_70226563	I_10143	229	Unique sequence analyzed by MPRA	1	1.44196	1.20361	0.478417	1	None	1.48235	0.644291	0.991643	1	None	highQuality.iPSC/NPC	T_9817
9553	Instance	macFas5	MER52A	chr4:70225844-70226622	T_20720	C	F2	macFas5_MER52A_F2_249bp_225_473.frameSeq_chr4:70226239_70226428	I_10547	190	Unique sequence analyzed by MPRA	1	1.10736	-0.191177	0.999994	1	None	1.26872	-0.279112	1	1	None	highQuality.iPSC/NPC	T_9817
9554	Instance	macFas5	MER52A	chr4:70278852-70280385	T_20721	+	F1	macFas5_MER52A_F1_259bp_60_318.frameSeq_chr4:70278911_70279092	I_9925	182	Unique sequence analyzed by MPRA	1	1.27188	0.494652	0.986251	1	None	1.28328	-0.216154	1	1	None	highQuality.iPSC/NPC	T_9816
9555	Instance	macFas5	MER11A	chr4:70327694-70328143	T_13027	+	F2	macFas5_MER11A_F2_260bp_769_1028.frameSeq_chr4:70327694_70327914	I_7426	221	Unique sequence analyzed by MPRA	1	1.12743	-0.107491	0.999981	1	None	1.27355	-0.258228	1	1	None	highQuality.iPSC/NPC	-
9556	Instance	macFas5	MER34	chr4:70489411-70489630	T_19164	+	F1	macFas5_MER34_F1_224bp_97_320.frameSeq_chr4:70489470_70489630	I_9431	161	Unique sequence analyzed by MPRA	1	1.5876	1.81072	0.0233957	0.0970802	None	1.58705	1.09684	0.800398	1	None	highQuality.iPSC/NPC	T_7919
9557	Instance	macFas5	MER11A	chr4:71086700-71087779	T_13032	+	F2	macFas5_MER11A_F2_260bp_769_1028.frameSeq_chr4:71087298_71087551	I_7236	254	Unique sequence analyzed by MPRA	1	1.25388	0.419619	0.992726	1	None	1.51625	0.790815	0.970696	1	None	highQuality.iPSC/NPC	-
9558	Instance	macFas5	MER11A	chr4:71086700-71087779	T_13032	+	F1	macFas5_MER11A_F1_260bp_371_630.frameSeq_chr4:71087041_71087233	I_6661	193	Unique sequence analyzed by MPRA	1	0.996542	-0.653122	1	1	None	0.866491	-2.01767	1	1	None	highQuality.iPSC/NPC	-
9559	Instance	macFas5	MER11A	chr4:72314849-72315931	T_13034	+	F1	macFas5_MER11A_F1_260bp_371_630.frameSeq_chr4:72315203_72315428	I_6412	226	Unique sequence analyzed by MPRA	1	1.05636	-0.403763	1	-	-	1.70893	1.62364	0.168227	-	-	lowQuality	-
9560	Instance	macFas5	MER11A	chr4:72314849-72315931	T_13034	+	F2	macFas5_MER11A_F2_260bp_769_1028.frameSeq_chr4:72315449_72315688	I_7031	240	Unique sequence analyzed by MPRA	1	2.67076	6.32597	1.50767e-60	1.15821e-59	Active	2.08481	3.24831	3.38999e-11	3.4938e-10	Active	highQuality.iPSC/NPC	-
9561	Instance	macFas5	MER34C_	chr4:76859458-76860026	T_18012	+	F1	macFas5_MER34C__F1_246bp_132_377.frameSeq_chr4:76859553_76859816	I_9050	264	Unique sequence analyzed by MPRA	1	0.498845	-2.7278	1	-	-	0.248846	-4.68733	1	-	-	lowQuality	T_6742
9562	Instance	macFas5	MER11A	chr4:77029023-77030098	T_13037	C	F2	macFas5_MER11A_F2_260bp_769_1028.frameSeq_chr4:77029262_77029517	I_7628	256	Unique sequence analyzed by MPRA	1	1.77216	2.58009	4.51593e-06	2.27246e-05	Active	1.56554	1.00385	0.877281	1	None	highQuality.iPSC/NPC	-
9563	Instance	macFas5	MER52D	chr4:78242638-78244595	T_21906	+	F2	macFas5_MER52D_F2_230bp_553_782.frameSeq_chr4:78243086_78243302	I_10970	217	Unique sequence analyzed by MPRA	1	1.05924	-0.391777	1	1	None	1.19839	-0.583096	1	1	None	highQuality.iPSC/NPC	T_11222
9564	Instance	macFas5	MER52A	chr4:78509653-78511220	T_20727	C	F2	macFas5_MER52A_F2_249bp_225_473.frameSeq_chr4:78510831_78511012	I_10596	182	Unique sequence analyzed by MPRA	1	1.12785	-0.105771	0.999981	1	None	1.24005	-0.403015	1	1	None	highQuality.iPSC/NPC	T_9904
9565	Instance	macFas5	MER52A	chr4:78509653-78511220	T_20727	C	F1	macFas5_MER52A_F1_259bp_60_318.frameSeq_chr4:78510925_78511161	I_10135	237	Unique sequence analyzed by MPRA	1	1.01008	-0.596685	1	1	None	1.17427	-0.687361	1	1	None	highQuality.iPSC/NPC	T_9904
9566	Instance	macFas5	MER52D	chr4:79530268-79532598	T_21907	+	F2	macFas5_MER52D_F2_230bp_553_782.frameSeq_chr4:79531131_79531389	I_11005	259	Unique sequence analyzed by MPRA	1	1.22951	0.318025	0.997172	1	None	1.27089	-0.269704	1	1	None	highQuality.iPSC/NPC	T_11220
9567	Instance	macFas5	MER34	chr4:79682814-79683308	T_19167	C	F1	macFas5_MER34_F1_224bp_97_320.frameSeq_chr4:79683033_79683237	I_9636	205	Unique sequence analyzed by MPRA	1	0.896102	-1.07181	1	1	None	1.23869	-0.40888	1	1	None	highQuality.iPSC/NPC	T_7990
9568	Instance	macFas5	MER11A	chr4:80131219-80132297	T_13041	+	F1	macFas5_MER11A_F1_260bp_371_630.frameSeq_chr4:80131576_80131784	I_6423	209	Unique sequence analyzed by MPRA	1	1.21759	0.268325	0.99828	1	None	1.8265	2.13181	0.00345028	0.0249905	Active	highQuality.iPSC/NPC	-
9569	Instance	macFas5	MER11A	chr4:80131219-80132297	T_13041	+	F2	macFas5_MER11A_F2_260bp_769_1028.frameSeq_chr4:80131811_80132057	I_7043	247	Unique sequence analyzed by MPRA	1	34.5556	139.24	0	0	Active	5.03927	16.0185	0	0	Active	highQuality.iPSC/NPC	-
9570	Instance	macFas5	MER34A	chr4:80818766-80819170	T_15858	C	F1	macFas5_MER34A_F1_253bp_97_349.frameSeq_chr4:80818830_80819074	I_8462	245	Unique sequence analyzed by MPRA	1	-	-	-	-	-	-	-	-	-	-	lowQuality	T_4598
9571	Instance	macFas5	MER34A	chr4:80989155-80989736	T_15859	C	F1	macFas5_MER34A_F1_253bp_97_349.frameSeq_chr4:80989381_80989641	I_8528	261	Unique sequence analyzed by MPRA	1	3.18371	8.46422	3.29492e-119	2.89782e-118	Active	2.61631	5.54563	2.84368e-47	4.65629e-46	Active	highQuality.iPSC	T_4597
9572	Instance	macFas5	MER52A	chr4:82688794-82690390	T_20730	+	F2	macFas5_MER52A_F2_249bp_225_473.frameSeq_chr4:82688942_82689124	I_10251	183	Unique sequence analyzed by MPRA	1	1.01196	-0.588836	1	1	None	1.15408	-0.7746	1	1	None	highQuality.iPSC/NPC	T_9902
9573	Instance	macFas5	MER52A	chr4:82688794-82690390	T_20730	+	F1	macFas5_MER52A_F1_259bp_60_318.frameSeq_chr4:82688852_82689033	I_9909	182	Unique sequence analyzed by MPRA	1	0.902958	-1.04323	1	1	None	1.04323	-1.25375	1	1	None	highQuality.iPSC/NPC	T_9902
9574	Instance	macFas5	MER52D	chr4:82998376-83000311	T_21908	C	F2	macFas5_MER52D_F2_230bp_553_782.frameSeq_chr4:82999602_82999771	I_11074	170	Unique sequence analyzed by MPRA	1	1.21022	0.237614	0.99875	1	None	1.21045	-0.530939	1	1	None	highQuality.iPSC/NPC	T_9901
9575	Instance	macFas5	MER34	chr4:83536919-83537370	T_19171	C	F1	macFas5_MER34_F1_224bp_97_320.frameSeq_chr4:83537046_83537274	I_9695	229	Unique sequence analyzed by MPRA	1	1.14796	-0.0219459	0.999941	1	None	1.2701	-0.273133	1	1	None	highQuality.iPSC/NPC	T_7986
9576	Instance	macFas5	MER11A	chr4:84186793-84187800	T_13044	C	F2	macFas5_MER11A_F2_260bp_769_1028.frameSeq_chr4:84187030_84187288	I_7581	259	Unique sequence analyzed by MPRA	1	1.28742	0.559425	0.977144	1	None	1.30622	-0.116992	1	1	None	highQuality.iPSC/NPC	T_704
9577	Instance	macFas5	MER11A	chr4:84186793-84187800	T_13044	C	F1	macFas5_MER11A_F1_260bp_371_630.frameSeq_chr4:84187315_84187542	I_6839	228	Unique sequence analyzed by MPRA	1	1.08348	-0.290704	0.999999	-	-	0.985736	-1.50225	1	-	-	lowQuality	T_704
9578	Instance	macFas5	MER34A1	chr4:84548453-84549026	T_14639	+	F1	macFas5_MER34A1_F1_260bp_97_356.frameSeq_chr4:84548546_84548803	I_7955	258	Unique sequence analyzed by MPRA	1	2.02594	3.63798	2.87646e-15	-	-	2.8571	6.58641	2.07759e-72	-	-	lowQuality	T_3260
9579	Instance	macFas5	MER11A	chr4:84850310-84851352	T_13047	+	F2	macFas5_MER11A_F2_260bp_769_1028.frameSeq_chr4:84850888_84851142	I_7174	255	Unique sequence analyzed by MPRA	1	1.2708	0.490145	0.986748	1	None	1.30027	-0.14274	1	1	None	highQuality.iPSC/NPC	-
9580	Instance	macFas5	MER11A	chr4:84850310-84851352	T_13047	+	F1	macFas5_MER11A_F1_260bp_371_630.frameSeq_chr4:84850664_84850866	I_6575	203	Unique sequence analyzed by MPRA	1	1.28984	0.56951	0.975346	1	None	1.58331	1.08067	0.815517	1	None	highQuality.iPSC/NPC	-
9581	Instance	macFas5	MER34D	chr4:84935749-84936178	T_19806	C	F1	macFas5_MER34D_F1_253bp_97_349.frameSeq_chr4:84935865_84936082	I_9324	218	Unique sequence analyzed by MPRA	1	1.09551	-0.240561	0.999997	1	None	1.10287	-0.995941	1	1	None	highQuality.iPSC/NPC	T_8498
9582	Instance	macFas5	MER52A	chr4:85606804-85608332	T_20731	+	F2	macFas5_MER52A_F2_249bp_225_473.frameSeq_chr4:85606958_85607135	I_10246	178	Unique sequence analyzed by MPRA	1	-	-	-	-	-	-	-	-	-	-	-	T_9900
9583	Instance	macFas5	MER52A	chr4:85606804-85608332	T_20731	+	F1	macFas5_MER52A_F1_259bp_60_318.frameSeq_chr4:85606808_85607058	I_9916	251	Unique sequence analyzed by MPRA	1	0.945613	-0.865422	1	1	None	1.10923	-0.968457	1	1	None	highQuality.iPSC/NPC	T_9900
9584	Instance	macFas5	MER34D	chr4:86816390-86816721	T_19808	C	F1	macFas5_MER34D_F1_253bp_97_349.frameSeq_chr4:86816390_86816625	I_9371	236	Unique sequence analyzed by MPRA	1	0.99474	-0.660634	1	1	None	1.30417	-0.125852	1	1	None	highQuality.iPSC/NPC	-
9585	Instance	macFas5	MER34	chr4:87044073-87044438	T_19172	+	F1	macFas5_MER34_F1_224bp_97_320.frameSeq_chr4:87044135_87044336	I_9478	202	Unique sequence analyzed by MPRA	1	1.25859	0.439259	0.991364	1	None	1.2906	-0.184528	1	1	None	highQuality.iPSC/NPC	T_7985
9586	Instance	macFas5	MER34C2	chr4:87373233-87373768	T_17339	+	F1	macFas5_MER34C2_F1_232bp_132_363.frameSeq_chr4:87373351_87373581	I_8824	231	Unique sequence analyzed by MPRA	1	0.813265	-1.41712	1	-	-	0.755596	-2.49699	1	-	-	lowQuality	T_5972
9587	Instance	macFas5	MER52A	chr4:88125934-88127614	T_20732	+	F2	macFas5_MER52A_F2_249bp_225_473.frameSeq_chr4:88126082_88126265	I_10282	184	Unique sequence analyzed by MPRA	1	-	-	-	-	-	-	-	-	-	-	-	T_9899
9588	Instance	macFas5	MER52A	chr4:88125934-88127614	T_20732	+	F1	macFas5_MER52A_F1_259bp_60_318.frameSeq_chr4:88125992_88126172	I_9864	181	Unique sequence analyzed by MPRA	1	1.16605	0.0534714	0.999847	1	None	1.43923	0.457911	0.998782	1	None	highQuality.iPSC/NPC	T_9899
9589	Instance	macFas5	MER34A	chr4:88523428-88523985	T_15862	C	F1	macFas5_MER34A_F1_253bp_97_349.frameSeq_chr4:88523658_88523913	I_8476	256	Unique sequence analyzed by MPRA	1	0.47898	-2.81061	1	-	-	0.509489	-3.56075	1	-	-	lowQuality	T_4592
9590	Instance	macFas5	MER34A1	chr4:89719351-89719850	T_14640	C	F1	macFas5_MER34A1_F1_260bp_97_356.frameSeq_chr4:89719564_89719754	I_7998	191	Unique sequence analyzed by MPRA	1	1.04318	-0.458713	1	1	None	1.21929	-0.492756	1	1	None	highQuality.iPSC/NPC	T_3259
9591	Instance	macFas5	MER11A	chr4:89773994-89775182	T_13050	+	F2	macFas5_MER11A_F2_260bp_769_1028.frameSeq_chr4:89774595_89774847	I_7152	253	Unique sequence analyzed by MPRA	1	3.78079	10.9532	7.987e-213	8.12244e-212	Active	1.74847	1.79456	0.0609861	0.391003	None	highQuality.iPSC/NPC	-
9592	Instance	macFas5	MER11A	chr4:89773994-89775182	T_13050	+	F1	macFas5_MER11A_F1_260bp_371_630.frameSeq_chr4:89774364_89774560	I_6385	197	Unique sequence analyzed by MPRA	1	1.28373	0.54404	0.979673	1	None	1.36918	0.155145	0.999976	1	None	highQuality.iPSC/NPC	-
9593	Instance	macFas5	MER34A1	chr4:90306075-90306623	T_14641	C	F1	macFas5_MER34A1_F1_260bp_97_356.frameSeq_chr4:90306297_90306527	I_8037	231	Unique sequence analyzed by MPRA	1	2.01677	3.59977	7.50074e-15	-	-	1.37766	0.191778	0.99996	-	-	lowQuality	T_3258
9594	Instance	macFas5	MER34D	chr4:90918619-90919080	T_19810	+	F1	macFas5_MER34D_F1_253bp_97_349.frameSeq_chr4:90918619_90918854	I_9319	236	Unique sequence analyzed by MPRA	1	1.47412	1.33769	0.315167	1	None	1.42705	0.405262	0.99934	1	None	highQuality.iPSC/NPC	T_8496
9595	Instance	macFas5	MER11A	chr4:92364051-92365103	T_13051	+	F1	macFas5_MER11A_F1_260bp_371_630.frameSeq_chr4:92364385_92364582	I_6530	198	Unique sequence analyzed by MPRA	1	0.85337	-1.24994	1	1	None	1.12763	-0.888923	1	1	None	highQuality.iPSC/NPC	-
9596	Instance	macFas5	MER11A	chr4:92364051-92365103	T_13051	+	F2	macFas5_MER11A_F2_260bp_769_1028.frameSeq_chr4:92364617_92364861	I_7373	245	Unique sequence analyzed by MPRA	1	1.04675	-0.443826	1	1	None	1.12185	-0.913912	1	1	None	highQuality.iPSC/NPC	-
9597	Instance	macFas5	MER52A	chr4:92605373-92606824	T_20733	+	F2	macFas5_MER52A_F2_249bp_225_473.frameSeq_chr4:92605520_92605703	I_10359	184	Unique sequence analyzed by MPRA	1	1.02201	-0.54695	1	1	None	1.15243	-0.781752	1	1	None	highQuality.iPSC/NPC	T_9898
9598	Instance	macFas5	MER52C	chr4:92653108-92654277	T_21399	C	F2	macFas5_MER52C_F2_238bp_356_593.frameSeq_chr4:92653715_92653933	I_10945	219	Unique sequence analyzed by MPRA	1	1.10835	-0.187031	0.999994	1	None	1.41965	0.37326	0.999552	1	None	highQuality.iPSC/NPC	T_10648
9599	Instance	macFas5	MER52C	chr4:92653108-92654277	T_21399	C	F1	macFas5_MER52C_F1_241bp_42_282.frameSeq_chr4:92654003_92654236	I_10810	234	Unique sequence analyzed by MPRA	1	1.09923	-0.225056	0.999997	1	None	1.06749	-1.14888	1	1	None	highQuality.iPSC/NPC	T_10648
9600	Instance	macFas5	MER11A	chr4:93142873-93143959	T_13052	C	F2	macFas5_MER11A_F2_260bp_769_1028.frameSeq_chr4:93143114_93143359	I_7727	246	Unique sequence analyzed by MPRA	1	7.41996	26.1233	0	0	Active	2.97089	7.07825	3.35269e-86	6.91071e-85	Active	highQuality.iPSC/NPC	-
9601	Instance	macFas5	MER11A	chr4:93142873-93143959	T_13052	C	F1	macFas5_MER11A_F1_260bp_371_630.frameSeq_chr4:93143388_93143610	I_6964	223	Unique sequence analyzed by MPRA	1	1.09768	-0.23152	0.999997	1	None	0.854171	-2.07092	1	1	None	highQuality.iPSC/NPC	-
9602	Instance	macFas5	MER11A	chr4:9362094-9363167	T_13055	C	F2	macFas5_MER11A_F2_260bp_769_1028.frameSeq_chr4:9362336_9362583	I_7733	248	Unique sequence analyzed by MPRA	1	1.3062	0.637692	0.959829	1	None	1.17483	-0.684932	1	1	None	highQuality.iPSC/NPC	-
9603	Instance	macFas5	MER11A	chr4:9362094-9363167	T_13055	C	F1	macFas5_MER11A_F1_260bp_371_630.frameSeq_chr4:9362590_9362822	I_6769	233	Unique sequence analyzed by MPRA	1	1.31328	0.667237	0.950996	1	None	1.15323	-0.778274	1	1	None	highQuality.iPSC/NPC	-
9604	Instance	macFas5	MER34	chr4:94076727-94077190	T_19174	C	F1	macFas5_MER34_F1_224bp_97_320.frameSeq_chr4:94076896_94077093	I_9696	198	Unique sequence analyzed by MPRA	1	1.41935	1.10936	0.597202	1	None	1.43492	0.439265	0.999016	1	None	highQuality.iPSC/NPC	T_7984
9605	Instance	macFas5	MER11A	chr4:94137689-94138769	T_13058	+	F2	macFas5_MER11A_F2_260bp_769_1028.frameSeq_chr4:94138272_94138526	I_7180	255	Unique sequence analyzed by MPRA	1	5.8157	19.4358	0	0	Active	2.12041	3.40219	8.78918e-13	9.48776e-12	Active	highQuality.iPSC/NPC	-
9606	Instance	macFas5	MER11A	chr4:94137689-94138769	T_13058	+	F1	macFas5_MER11A_F1_260bp_371_630.frameSeq_chr4:94138043_94138244	I_6525	202	Unique sequence analyzed by MPRA	1	1.31193	0.661587	0.952795	1	None	1.52298	0.819885	0.963399	1	None	highQuality.iPSC/NPC	-
9607	Instance	macFas5	MER34A	chr4:94309125-94309440	T_15864	+	F1	macFas5_MER34A_F1_253bp_97_349.frameSeq_chr4:94309219_94309440	I_8218	222	Unique sequence analyzed by MPRA	1	1.30952	0.651561	0.955858	1	None	1.36766	0.148557	0.999979	1	None	highQuality.iPSC/NPC	T_4590
9608	Instance	macFas5	MER52A	chr4:94529588-94531259	T_20735	+	F1	macFas5_MER52A_F1_259bp_60_318.frameSeq_chr4:94529647_94529827	I_9971	181	Unique sequence analyzed by MPRA	1	0.945937	-0.864071	1	1	None	1.06984	-1.13874	1	1	None	highQuality.iPSC/NPC	-
9609	Instance	macFas5	MER52A	chr4:94529588-94531259	T_20735	+	F2	macFas5_MER52A_F2_249bp_225_473.frameSeq_chr4:94529736_94529913	I_10252	178	Unique sequence analyzed by MPRA	1	1.0419	-0.464036	1	1	None	1.14691	-0.805589	1	1	None	highQuality.iPSC/NPC	-
9610	Instance	macFas5	MER34A	chr4:94610027-94610559	T_15867	+	F1	macFas5_MER34A_F1_253bp_97_349.frameSeq_chr4:94610122_94610357	I_8251	236	Unique sequence analyzed by MPRA	1	0.952883	-0.835117	1	1	None	1.20409	-0.558442	1	1	None	highQuality.iPSC/NPC	-
9611	Instance	macFas5	MER34C2	chr4:94621720-94622244	T_17343	+	F1	macFas5_MER34C2_F1_232bp_132_363.frameSeq_chr4:94621843_94622055	I_8829	213	Unique sequence analyzed by MPRA	1	5.33597	17.4361	0	0	Active	1.90316	2.46318	6.24003e-05	0.000514344	Active	highQuality.iPSC/NPC	T_5969
9612	Instance	macFas5	MER11A	chr4:95769861-95770944	T_13059	+	F2	macFas5_MER11A_F2_260bp_769_1028.frameSeq_chr4:95770453_95770700	I_7057	248	Unique sequence analyzed by MPRA	1	0.934099	-0.913422	1	1	None	0.893413	-1.9013	1	1	None	highQuality.iPSC/NPC	-
9613	Instance	macFas5	MER11A	chr4:95769861-95770944	T_13059	+	F1	macFas5_MER11A_F1_260bp_371_630.frameSeq_chr4:95770215_95770440	I_6517	226	Unique sequence analyzed by MPRA	1	0.915766	-0.98984	1	1	None	0.927979	-1.75189	1	1	None	highQuality.iPSC/NPC	-
9614	Instance	macFas5	MER11A	chr4:95896906-95897944	T_13060	C	F2	macFas5_MER11A_F2_260bp_769_1028.frameSeq_chr4:95897135_95897359	I_7823	225	Unique sequence analyzed by MPRA	1	5.16219	16.7117	0	0	Active	2.15941	3.57076	1.17547e-14	1.31466e-13	Active	highQuality.iPSC/NPC	-
9615	Instance	macFas5	MER52A	chr4:96999815-97001373	T_20736	C	F2	macFas5_MER52A_F2_249bp_225_473.frameSeq_chr4:97001068_97001247	I_10438	180	Unique sequence analyzed by MPRA	1	1.33951	0.776573	0.90427	1	None	1.61771	1.22935	0.65144	1	None	highQuality.iPSC/NPC	T_9893
9616	Instance	macFas5	MER52A	chr4:97178189-97179704	T_20737	C	F2	macFas5_MER52A_F2_249bp_225_473.frameSeq_chr4:97179371_97179556	I_10554	186	Unique sequence analyzed by MPRA	1	1.34063	0.781232	0.901723	1	None	1.33344	0.000628131	0.999998	1	None	highQuality.iPSC/NPC	T_9892
9617	Instance	macFas5	MER52A	chr4:97178189-97179704	T_20737	C	F1	macFas5_MER52A_F1_259bp_60_318.frameSeq_chr4:97179464_97179646	I_10091	183	Unique sequence analyzed by MPRA	1	4.67942	14.6992	0	0	Active	3.26767	8.36103	5.87468e-128	1.42449e-126	Active	highQuality.iPSC/NPC	T_9892
9618	Instance	macFas5	MER52D	chr4:97518691-97519178	T_21909	+	F2	macFas5_MER52D_F2_230bp_553_782.frameSeq_chr4:97518770_97518987	I_10973	218	Unique sequence analyzed by MPRA	1	1.35627	0.846442	0.86075	1	None	1.37853	0.195555	0.999957	1	None	highQuality.iPSC/NPC	T_9891
9619	Instance	macFas5	MER34C_	chr4:98479395-98479982	T_18017	+	F1	macFas5_MER34C__F1_246bp_132_377.frameSeq_chr4:98479525_98479745	I_9029	221	Unique sequence analyzed by MPRA	1	13.006	49.4089	0	-	-	-	-	-	-	-	lowQuality	T_6737
9620	Instance	macFas5	MER11A	chr4:99522247-99523343	T_13061	C	F2	macFas5_MER11A_F2_260bp_769_1028.frameSeq_chr4:99522486_99522735	I_7642	250	Unique sequence analyzed by MPRA	1	1.2439	0.377995	0.995003	1	None	1.33121	-0.00898823	0.999998	1	None	highQuality.iPSC/NPC	-
9621	Instance	macFas5	MER11A	chr4:99522247-99523343	T_13061	C	F1	macFas5_MER11A_F1_260bp_371_630.frameSeq_chr4:99522795_99522993	I_6761	199	Unique sequence analyzed by MPRA	1	1.79509	2.67566	1.04981e-06	5.39262e-06	Active	1.70882	1.62317	0.168639	0.992561	None	highQuality.iPSC/NPC	-
9622	Instance	macFas5	MER52C	chr5_KE145636_random:21423-22531	T_21417	+	F2	macFas5_MER52C_F2_238bp_356_593.frameSeq_chr5_KE145636_random:21659_21863	I_10853	205	Unique sequence analyzed by MPRA	1	1.22101	0.282576	0.998012	1	None	1.30075	-0.140661	1	1	None	highQuality.iPSC/NPC	T_10583
9623	Instance	macFas5	MER11A	chr5_KE145642_random:1007-2077	T_13334	C	F1	macFas5_MER11A_F1_260bp_371_630.frameSeq_chr5_KE145642_random:1526_1721	I_6738	196	Unique sequence analyzed by MPRA	1	1.2609	0.448891	0.990617	1	None	1.43452	0.437538	0.999036	1	None	highQuality.iPSC/NPC	-
9624	Instance	macFas5	MER11A	chr5_KE145642_random:1007-2077	T_13334	C	F2	macFas5_MER11A_F2_260bp_769_1028.frameSeq_chr5_KE145642_random:1248_1498	I_7731	251	Unique sequence analyzed by MPRA	1	4.12856	12.4029	0.000000000000000000000000000000000000000000000000000000000000000000000000000000000000000000000000000000000000000000000000000000000000000000000000000000000000000000000000000000000000000000000000000000000000000000000000000000000000000000000000000000000000000000000000000000000000000643592043724105	0.00000000000000000000000000000000000000000000000000000000000000000000000000000000000000000000000000000000000000000000000000000000000000000000000000000000000000000000000000000000000000000000000000000000000000000000000000000000000000000000000000000000000000000000000000000000000000701500886551337	Active	1.58675	1.09552	0.801659	1	None	highQuality.iPSC/NPC	-
9625	Instance	macFas5	MER11A	chr5:100302331-100303404	T_13065	C	F2	macFas5_MER11A_F2_260bp_769_1028.frameSeq_chr5:100302571_100302824	I_7857	254	Unique sequence analyzed by MPRA	1	1.47925	1.35907	0.29137	1	None	1.63721	1.31362	0.540064	1	None	highQuality.iPSC/NPC	-
9626	Instance	macFas5	MER11A	chr5:100302331-100303404	T_13065	C	F1	macFas5_MER11A_F1_260bp_371_630.frameSeq_chr5:100302865_100303057	I_6827	193	Unique sequence analyzed by MPRA	1	1.2796	0.526819	0.982219	1	None	1.22353	-0.474402	1	1	None	highQuality.iPSC/NPC	-
9627	Instance	macFas5	MER52A	chr5:100706900-100708460	T_20738	C	F2	macFas5_MER52A_F2_249bp_225_473.frameSeq_chr5:100708102_100708333	I_10609	232	Unique sequence analyzed by MPRA	1	1.57371	1.75282	0.035636	0.145591	None	1.60604	1.17891	0.712923	1	None	highQuality.iPSC/NPC	T_9529
9628	Instance	macFas5	MER11A	chr5:101330555-101331633	T_13066	+	F2	macFas5_MER11A_F2_260bp_769_1028.frameSeq_chr5:101331139_101331393	I_7112	255	Unique sequence analyzed by MPRA	1	5.82491	19.4742	0	0	Active	1.86997	2.31969	0.000411342	0.0032152	Active	highQuality.iPSC/NPC	-
9629	Instance	macFas5	MER11A	chr5:101330555-101331633	T_13066	+	F1	macFas5_MER11A_F1_260bp_371_630.frameSeq_chr5:101330908_101331138	I_6372	231	Unique sequence analyzed by MPRA	1	1.50238	1.45551	0.195829	0.718123	None	1.80105	2.02181	0.0100398	0.0703312	None	highQuality.iPSC/NPC	-
9630	Instance	macFas5	MER34	chr5:101391293-101391514	T_19176	C	F1	macFas5_MER34_F1_224bp_97_320.frameSeq_chr5:101391293_101391454	I_9602	162	Unique sequence analyzed by MPRA	1	1.36691	0.890774	0.827024	1	None	1.36999	0.158612	0.999975	1	None	highQuality.iPSC/NPC	T_7702
9631	Instance	macFas5	MER34	chr5:101571782-101572283	T_19177	C	F1	macFas5_MER34_F1_224bp_97_320.frameSeq_chr5:101571994_101572188	I_9804	195	Unique sequence analyzed by MPRA	1	1.44557	1.21866	0.459351	1	None	1.66741	1.44417	0.364473	1	None	highQuality.iPSC/NPC	T_7704
9632	Instance	macFas5	MER11A	chr5:102567755-102568832	T_13068	C	F2	macFas5_MER11A_F2_260bp_769_1028.frameSeq_chr5:102567998_102568239	I_7761	242	Unique sequence analyzed by MPRA	1	2.24733	4.56089	2.98476e-27	1.98164e-26	Active	1.37152	0.165238	0.999973	1	None	highQuality.iPSC/NPC	-
9633	Instance	macFas5	MER11A	chr5:102567755-102568832	T_13068	C	F1	macFas5_MER11A_F1_260bp_371_630.frameSeq_chr5:102568251_102568481	I_6943	231	Unique sequence analyzed by MPRA	1	0.955979	-0.822211	1	1	None	0.882513	-1.94841	1	1	None	highQuality.iPSC	-
9634	Instance	macFas5	MER52D	chr5:103766115-103766613	T_21911	+	F2	macFas5_MER52D_F2_230bp_553_782.frameSeq_chr5:103766202_103766423	I_10969	222	Unique sequence analyzed by MPRA	1	1.4662	1.30467	0.353434	1	None	1.42407	0.392387	0.999434	1	None	highQuality.iPSC/NPC	T_9530
9635	Instance	macFas5	MER52A	chr5:104845746-104847231	T_20739	C	F2	macFas5_MER52A_F2_249bp_225_473.frameSeq_chr5:104846907_104847083	I_10509	177	Unique sequence analyzed by MPRA	1	1.51936	1.52628	0.139615	0.527236	None	1.45365	0.520223	0.997583	1	None	highQuality.iPSC/NPC	T_9531
9636	Instance	macFas5	MER52A	chr5:104845746-104847231	T_20739	C	F1	macFas5_MER52A_F1_259bp_60_318.frameSeq_chr5:104846992_104847172	I_10151	181	Unique sequence analyzed by MPRA	1	1.28941	0.567734	0.975671	1	None	1.38854	0.238826	0.999922	1	None	highQuality.iPSC/NPC	T_9531
9637	Instance	macFas5	MER34A	chr5:105051847-105052420	T_15870	C	F1	macFas5_MER34A_F1_253bp_97_349.frameSeq_chr5:105052079_105052328	I_8400	250	Unique sequence analyzed by MPRA	1	1.57422	1.75498	0.035101	-	-	0.96654	-1.58522	1	-	-	lowQuality	T_4309
9638	Instance	macFas5	MER34B	chr5:106154259-106154745	T_16769	C	F1	macFas5_MER34B_F1_257bp_82_338.frameSeq_chr5:106154429_106154682	I_8725	254	Unique sequence analyzed by MPRA	1	1.22814	0.312298	0.997326	1	None	1.44268	0.472808	0.99856	1	None	highQuality.iPSC	T_5252
9639	Instance	macFas5	MER34A	chr5:106996274-106996546	T_15871	+	F1	macFas5_MER34A_F1_253bp_97_349.frameSeq_chr5:106996370_106996546	I_8144	177	Unique sequence analyzed by MPRA	1	1.47624	1.34653	0.305224	1	None	1.66712	1.44291	0.366099	1	None	highQuality.iPSC/NPC	T_3102
9640	Instance	macFas5	MER52A	chr5:107165137-107166648	T_20743	C	F2	macFas5_MER52A_F2_249bp_225_473.frameSeq_chr5:107166320_107166505	I_10464	186	Unique sequence analyzed by MPRA	1	1.2753	0.508902	0.984574	1	None	1.36913	0.15489	0.999976	1	None	highQuality.iPSC/NPC	T_9538
9641	Instance	macFas5	MER34A	chr5:108148754-108149063	T_15875	+	F1	macFas5_MER34A_F1_253bp_97_349.frameSeq_chr5:108148826_108149063	I_8180	238	Unique sequence analyzed by MPRA	1	1.09641	-0.236797	0.999997	1	None	1.56091	0.98386	0.890647	1	None	highQuality.iPSC/NPC	T_4311
9642	Instance	macFas5	MER52A	chr5:108402152-108403678	T_20744	+	F1	macFas5_MER52A_F1_259bp_60_318.frameSeq_chr5:108402211_108402393	I_9824	183	Unique sequence analyzed by MPRA	1	1.28354	0.543248	0.979797	1	None	1.38758	0.234674	0.999926	1	None	highQuality.iPSC/NPC	T_9539
9643	Instance	macFas5	MER52A	chr5:108790649-108792324	T_20745	+	F2	macFas5_MER52A_F2_249bp_225_473.frameSeq_chr5:108790888_108791074	I_10312	187	Unique sequence analyzed by MPRA	1	0.910548	-1.01159	1	1	None	1.11456	-0.945416	1	1	None	highQuality.iPSC/NPC	T_9540
9644	Instance	macFas5	MER52A	chr5:110533871-110535452	T_20746	C	F1	macFas5_MER52A_F1_259bp_60_318.frameSeq_chr5:110535211_110535394	I_10173	184	Unique sequence analyzed by MPRA	1	1.30444	0.630361	0.961808	1	None	1.19622	-0.592486	1	1	None	highQuality.iPSC/NPC	T_9541
9645	Instance	macFas5	MER52A	chr5:110533871-110535452	T_20746	C	F2	macFas5_MER52A_F2_249bp_225_473.frameSeq_chr5:110535118_110535303	I_10497	186	Unique sequence analyzed by MPRA	1	1.01434	-0.578943	1	1	None	1.09893	-1.013	1	1	None	highQuality.iPSC/NPC	T_9541
9646	Instance	macFas5	MER34	chr5:112160597-112161091	T_19180	C	F1	macFas5_MER34_F1_224bp_97_320.frameSeq_chr5:112160807_112161006	I_9778	200	Unique sequence analyzed by MPRA	1	1.52731	1.55941	0.117498	0.450249	None	2.04091	3.05857	2.10621e-09	2.06137e-08	Active	highQuality.iPSC/NPC	T_7710
9647	Instance	macFas5	MER52A	chr5:112365734-112367254	T_20747	C	F2	macFas5_MER52A_F2_249bp_225_473.frameSeq_chr5:112366932_112367113	I_10614	182	Unique sequence analyzed by MPRA	1	1.5568	1.68235	0.0571398	0.227887	None	1.48827	0.669859	0.989428	1	None	highQuality.iPSC/NPC	T_9542
9648	Instance	macFas5	MER34A	chr5:112386785-112387356	T_15877	C	F1	macFas5_MER34A_F1_253bp_97_349.frameSeq_chr5:112386992_112387260	I_8347	269	Unique sequence analyzed by MPRA	1	0.609464	-2.26668	1	-	-	0.92061	-1.78374	1	-	-	lowQuality	T_4314
9649	Instance	macFas5	MER34	chr5:112397552-112398080	T_19181	C	F1	macFas5_MER34_F1_224bp_97_320.frameSeq_chr5:112397771_112397983	I_9751	213	Unique sequence analyzed by MPRA	1	0.949269	-0.850183	1	1	None	1.1146	-0.945274	1	1	None	highQuality.iPSC/NPC	T_7711
9650	Instance	macFas5	MER34A	chr5:113009398-113009930	T_15878	+	F1	macFas5_MER34A_F1_253bp_97_349.frameSeq_chr5:113009493_113009731	I_8151	239	Unique sequence analyzed by MPRA	1	0.986449	-0.695198	1	-	-	0.906877	-1.8431	1	-	-	lowQuality	T_4315
9651	Instance	macFas5	MER34	chr5:113073650-113074127	T_19182	+	F1	macFas5_MER34_F1_224bp_97_320.frameSeq_chr5:113073717_113073894	I_9557	178	Unique sequence analyzed by MPRA	1	1.13397	-0.0802351	0.999973	1	None	1.20138	-0.570172	1	1	None	highQuality.iPSC/NPC	T_7712
9652	Instance	macFas5	MER34	chr5:113209770-113210292	T_19184	+	F1	macFas5_MER34_F1_224bp_97_320.frameSeq_chr5:113209853_113210073	I_9507	221	Unique sequence analyzed by MPRA	1	1.07462	-0.327665	0.999999	1	None	1.03066	-1.30808	1	1	None	highQuality.iPSC/NPC	T_7714
9653	Instance	macFas5	MER34A1	chr5:113900746-113901112	T_14646	C	F1	macFas5_MER34A1_F1_260bp_97_356.frameSeq_chr5:113900785_113901018	I_8091	234	Unique sequence analyzed by MPRA	1	1.22483	0.2985	0.997667	1	None	1.37538	0.181919	0.999965	1	None	highQuality.iPSC/NPC	T_5258
9654	Instance	macFas5	MER52C	chr5:114169375-114170503	T_21401	C	F2	macFas5_MER52C_F2_238bp_356_593.frameSeq_chr5:114170053_114170224	I_10918	172	Unique sequence analyzed by MPRA	1	1.3165	0.68064	0.946507	1	None	1.42268	0.386374	0.999474	1	None	highQuality.iPSC/NPC	T_10585
9655	Instance	macFas5	MER52C	chr5:114169375-114170503	T_21401	C	F1	macFas5_MER52C_F1_241bp_42_282.frameSeq_chr5:114170244_114170462	I_10787	219	Unique sequence analyzed by MPRA	1	0.934626	-0.911221	1	1	None	1.17228	-0.695944	1	1	None	highQuality.iPSC/NPC	T_10585
9656	Instance	macFas5	MER52A	chr5:114799233-114800745	T_20750	+	F1	macFas5_MER52A_F1_259bp_60_318.frameSeq_chr5:114799292_114799474	I_9828	183	Unique sequence analyzed by MPRA	1	1.17019	0.0707342	0.999811	1	None	1.19635	-0.591892	1	1	None	highQuality.iPSC/NPC	T_9545
9657	Instance	macFas5	MER52A	chr5:114900940-114902514	T_20751	+	F2	macFas5_MER52A_F2_249bp_225_473.frameSeq_chr5:114901064_114901249	I_10192	186	Unique sequence analyzed by MPRA	1	1.49475	1.4237	0.225047	0.812589	None	1.70921	1.62483	0.167206	0.98572	None	highQuality.iPSC/NPC	-
9658	Instance	macFas5	MER11A	chr5:115180046-115181122	T_13073	+	F1	macFas5_MER11A_F1_260bp_371_630.frameSeq_chr5:115180400_115180621	I_6514	222	Unique sequence analyzed by MPRA	1	1.04445	-0.453403	1	1	None	1.45206	0.513363	0.997754	1	None	highQuality.iPSC/NPC	-
9659	Instance	macFas5	MER11A	chr5:115180046-115181122	T_13073	+	F2	macFas5_MER11A_F2_260bp_769_1028.frameSeq_chr5:115180640_115180882	I_7441	243	Unique sequence analyzed by MPRA	1	1.08429	-0.287332	0.999999	1	None	1.23986	-0.403841	1	1	None	highQuality.iPSC/NPC	-
9660	Instance	macFas5	MER34B	chr5:115895651-115896196	T_16776	C	F1	macFas5_MER34B_F1_257bp_82_338.frameSeq_chr5:115895878_115896105	I_8667	228	Unique sequence analyzed by MPRA	1	2.35007	4.98916	4.47049e-34	-	-	3.3517	8.72423	2.66907e-141	-	-	lowQuality	T_5259
9661	Instance	macFas5	MER52A	chr5:115927755-115929416	T_20752	C	F2	macFas5_MER52A_F2_249bp_225_473.frameSeq_chr5:115929085_115929267	I_10440	183	Unique sequence analyzed by MPRA	1	0.934302	-0.912574	1	1	None	1.04671	-1.23869	1	1	None	highQuality.iPSC/NPC	T_9546
9662	Instance	macFas5	MER11A	chr5:116044464-116045501	T_13076	+	F1	macFas5_MER11A_F1_260bp_371_630.frameSeq_chr5:116044809_116045004	I_6368	196	Unique sequence analyzed by MPRA	1	1.18571	0.13544	0.999594	1	None	1.30053	-0.141594	1	1	None	highQuality.iPSC/NPC	-
9663	Instance	macFas5	MER11A	chr5:116044464-116045501	T_13076	+	F2	macFas5_MER11A_F2_260bp_769_1028.frameSeq_chr5:116045052_116045277	I_7264	226	Unique sequence analyzed by MPRA	1	16.9818	65.9826	0	0	Active	4.89056	15.3757	0	0	Active	highQuality.iPSC/NPC	-
9664	Instance	macFas5	MER52C	chr5:116696891-116698074	T_21402	+	F2	macFas5_MER52C_F2_238bp_356_593.frameSeq_chr5:116697147_116697368	I_10861	222	Unique sequence analyzed by MPRA	1	1.42325	1.12563	0.577022	1	None	1.39281	0.257282	0.9999	1	None	highQuality.iPSC/NPC	T_10586
9665	Instance	macFas5	MER11A	chr5:117506391-117507447	T_13078	C	F1	macFas5_MER11A_F1_260bp_371_630.frameSeq_chr5:117506904_117507098	I_7007	195	Unique sequence analyzed by MPRA	1	1.32541	0.717784	0.932355	1	None	1.22953	-0.448475	1	1	None	highQuality.iPSC/NPC	-
9666	Instance	macFas5	MER11A	chr5:117506391-117507447	T_13078	C	F2	macFas5_MER11A_F2_260bp_769_1028.frameSeq_chr5:117506632_117506869	I_7613	238	Unique sequence analyzed by MPRA	1	1.26028	0.44629	0.990824	1	None	1.44086	0.464949	0.998682	1	None	highQuality.iPSC/NPC	-
9667	Instance	macFas5	MER11A	chr5:118254683-118255680	T_13079	C	F2	macFas5_MER11A_F2_260bp_769_1028.frameSeq_chr5:118254925_118255188	I_7487	264	Unique sequence analyzed by MPRA	1	1.13033	-0.095405	0.999978	1	None	0.960325	-1.61208	1	1	None	highQuality.iPSC/NPC	-
9668	Instance	macFas5	MER11A	chr5:118254683-118255680	T_13079	C	F1	macFas5_MER11A_F1_260bp_371_630.frameSeq_chr5:118255231_118255427	I_6810	197	Unique sequence analyzed by MPRA	1	1.11498	-0.159418	0.999991	1	None	1.13257	-0.867577	1	1	None	highQuality.iPSC/NPC	-
9669	Instance	macFas5	MER34A1	chr5:118768393-118768819	T_14650	C	F1	macFas5_MER34A1_F1_260bp_97_356.frameSeq_chr5:118768490_118768749	I_8097	260	Unique sequence analyzed by MPRA	1	0.697323	-1.90043	1	1	None	1.27978	-0.23128	1	1	None	highQuality.iPSC/NPC	T_3109
9670	Instance	macFas5	MER34C	chr5:11911438-11911695	T_18020	+	F1	macFas5_MER34C_F1_246bp_96_341.frameSeq_chr5:11911438_11911659	I_8934	222	Unique sequence analyzed by MPRA	1	1.08893	-0.267988	0.999998	-	-	3.21074	8.11496	2.67557e-119	-	-	lowQuality	T_6587
9671	Instance	macFas5	MER34A	chr5:119338857-119339410	T_15879	C	F1	macFas5_MER34A_F1_253bp_97_349.frameSeq_chr5:119339079_119339318	I_8483	240	Unique sequence analyzed by MPRA	1	0.976476	-0.736769	1	1	None	1.14682	-0.806004	1	1	None	highQuality.iPSC/NPC	T_4316
9672	Instance	macFas5	MER52D	chr5:119800353-119801857	T_21913	C	F2	macFas5_MER52D_F2_230bp_553_782.frameSeq_chr5:119801600_119801776	I_11075	177	Unique sequence analyzed by MPRA	1	1.48695	1.39116	0.257331	0.916666	None	1.50183	0.728468	0.98234	1	None	highQuality.iPSC/NPC	T_11130
9673	Instance	macFas5	MER34	chr5:119948624-119949123	T_19185	C	F1	macFas5_MER34_F1_224bp_97_320.frameSeq_chr5:119948844_119949027	I_9792	184	Unique sequence analyzed by MPRA	1	1.0361	-0.488209	1	1	None	1.20356	-0.560731	1	1	None	highQuality.iPSC/NPC	T_7716
9674	Instance	macFas5	MER34A	chr5:120875397-120875955	T_15880	+	F1	macFas5_MER34A_F1_253bp_97_349.frameSeq_chr5:120875493_120875738	I_8223	246	Unique sequence analyzed by MPRA	1	0.551673	-2.50759	1	-	-	0.705617	-2.71301	1	-	-	lowQuality	T_4317
9675	Instance	macFas5	MER11A	chr5:121376317-121377396	T_13084	+	F1	macFas5_MER11A_F1_260bp_371_630.frameSeq_chr5:121376668_121376864	I_6442	197	Unique sequence analyzed by MPRA	1	1.02639	-0.528713	1	1	None	0.961232	-1.60816	1	1	None	highQuality.iPSC/NPC	-
9676	Instance	macFas5	MER11A	chr5:121376317-121377396	T_13084	+	F2	macFas5_MER11A_F2_260bp_769_1028.frameSeq_chr5:121376895_121377141	I_7368	247	Unique sequence analyzed by MPRA	1	0.998976	-0.642974	1	1	None	1.18531	-0.639637	1	1	None	highQuality.iPSC/NPC	-
9677	Instance	macFas5	MER34A	chr5:121566616-121567183	T_15882	C	F1	macFas5_MER34A_F1_253bp_97_349.frameSeq_chr5:121566846_121567086	I_8479	241	Unique sequence analyzed by MPRA	1	0.965602	-0.782096	1	-	-	3.32295	8.59996	1.16679e-136	-	-	lowQuality	T_4319
9678	Instance	macFas5	MER34B	chr5:121646710-121647232	T_16779	+	F1	macFas5_MER34B_F1_257bp_82_338.frameSeq_chr5:121646793_121647030	I_8631	238	Unique sequence analyzed by MPRA	1	2.49578	5.59654	3.92983e-45	-	-	3.02235	7.3007	7.6554e-93	-	-	lowQuality	-
9679	Instance	macFas5	MER34C_	chr5:121790714-121790938	T_18021	+	F1	macFas5_MER34C__F1_246bp_132_377.frameSeq_chr5:121790714_121790897	I_9014	184	Unique sequence analyzed by MPRA	1	1.17984	0.110984	0.999694	1	None	1.51293	0.776449	0.97383	1	None	highQuality.iPSC/NPC	T_6585
9680	Instance	macFas5	MER52A	chr5:121969200-121971223	T_20754	C	F2	macFas5_MER52A_F2_249bp_225_473.frameSeq_chr5:121970878_121971074	I_10648	197	Unique sequence analyzed by MPRA	1	1.23458	0.339156	0.99653	1	None	1.26829	-0.280953	1	1	None	highQuality.iPSC/NPC	T_9550
9681	Instance	macFas5	MER52A	chr5:121969200-121971223	T_20754	C	F1	macFas5_MER52A_F1_259bp_60_318.frameSeq_chr5:121970981_121971164	I_10111	184	Unique sequence analyzed by MPRA	1	1.00963	-0.598566	1	1	None	1.04563	-1.24336	1	1	None	highQuality.iPSC/NPC	T_9550
9682	Instance	macFas5	MER52D	chr5:122092528-122093563	T_21916	C	F2	macFas5_MER52D_F2_230bp_553_782.frameSeq_chr5:122093340_122093528	I_11098	189	Unique sequence analyzed by MPRA	1	0.943494	-0.874257	1	1	None	1.07747	-1.10575	1	1	None	highQuality.iPSC/NPC	T_11133
9683	Instance	macFas5	MER52C	chr5:122093386-122093589	T_21403	C	F1	macFas5_MER52C_F1_241bp_42_282.frameSeq_chr5:122093386_122093560	I_10766	175	Unique sequence analyzed by MPRA	1	1.06606	-0.363326	1	1	None	1.27699	-0.243341	1	1	None	highQuality.iPSC/NPC	T_11133
9684	Instance	macFas5	MER34A	chr5:122520650-122521009	T_15884	+	F1	macFas5_MER34A_F1_253bp_97_349.frameSeq_chr5:122520672_122520939	I_8161	268	Unique sequence analyzed by MPRA	1	-	-	-	-	-	-	-	-	-	-	-	T_4322
9685	Instance	macFas5	MER34A	chr5:122575042-122575594	T_15886	C	F1	macFas5_MER34A_F1_253bp_97_349.frameSeq_chr5:122575238_122575498	I_8362	261	Unique sequence analyzed by MPRA	1	1.24611	0.387222	0.994561	1	None	1.17117	-0.700734	1	1	None	highQuality.iPSC/NPC	T_4324
9686	Instance	macFas5	MER11A	chr5:122672615-122673720	T_13085	+	F2	macFas5_MER11A_F2_260bp_769_1028.frameSeq_chr5:122673233_122673480	I_7047	248	Unique sequence analyzed by MPRA	1	0.853809	-1.24811	1	1	None	1.00511	-1.41853	1	1	None	highQuality.iPSC/NPC	-
9687	Instance	macFas5	MER11A	chr5:122672615-122673720	T_13085	+	F1	macFas5_MER11A_F1_260bp_371_630.frameSeq_chr5:122672996_122673211	I_6493	216	Unique sequence analyzed by MPRA	1	2.15713	4.18485	6.39892e-22	4.08639e-21	Active	1.70923	1.62495	0.167109	0.985542	None	highQuality.iPSC/NPC	-
9688	Instance	macFas5	MER34B	chr5:123764512-123765060	T_16780	C	F1	macFas5_MER34B_F1_257bp_82_338.frameSeq_chr5:123764739_123764979	I_8689	241	Unique sequence analyzed by MPRA	1	0.469459	-2.8503	1	-	-	1.0836	-1.07924	1	-	-	lowQuality	T_5265
9689	Instance	macFas5	MER34C_	chr5:123945447-123945970	T_18022	+	F1	macFas5_MER34C__F1_246bp_132_377.frameSeq_chr5:123945539_123945789	I_9095	251	Unique sequence analyzed by MPRA	1	7.84957	27.9142	0	-	-	4.1319	12.0965	0.0000000000000000000000000000000000000000000000000000000000000000000000000000000000000000000000000000000000000000000000000000000000000000000000000000000000000000000000000000000000000000000000000000000000000000000000000000000000000000000000000000000000000000000000000000000000000000000000000000000031250307720731	-	-	lowQuality	T_6586
9690	Instance	macFas5	MER34	chr5:124152391-124152934	T_19187	C	F1	macFas5_MER34_F1_224bp_97_320.frameSeq_chr5:124152615_124152839	I_9735	225	Unique sequence analyzed by MPRA	1	0.890602	-1.09474	1	1	None	0.759255	-2.48117	1	1	None	highQuality.iPSC/NPC	T_7719
9691	Instance	macFas5	MER11A	chr5:124742131-124743216	T_13090	C	F2	macFas5_MER11A_F2_260bp_769_1028.frameSeq_chr5:124742376_124742617	I_7564	242	Unique sequence analyzed by MPRA	1	2.83412	7.00695	4.75834e-77	3.846e-76	Active	1.45914	0.543965	0.996896	1	None	highQuality.iPSC/NPC	-
9692	Instance	macFas5	MER11A	chr5:124742131-124743216	T_13090	C	F1	macFas5_MER11A_F1_260bp_371_630.frameSeq_chr5:124742637_124742860	I_6696	224	Unique sequence analyzed by MPRA	1	1.52455	1.5479	0.124884	0.476297	None	1.39832	0.281093	0.999862	1	None	highQuality.iPSC/NPC	-
9693	Instance	macFas5	MER34C_	chr5:12594366-12594882	T_18023	+	F1	macFas5_MER34C__F1_246bp_132_377.frameSeq_chr5:12594458_12594682	I_9053	225	Unique sequence analyzed by MPRA	1	1.11934	-0.141213	0.999988	1	None	1.19965	-0.577642	1	1	None	highQuality.iPSC/NPC	T_6592
9694	Instance	macFas5	MER34A1	chr5:126158347-126158869	T_14652	+	F1	macFas5_MER34A1_F1_260bp_97_356.frameSeq_chr5:126158430_126158675	I_7984	246	Unique sequence analyzed by MPRA	1	0.77704	-1.56813	1	1	None	0.924293	-1.76783	1	1	None	highQuality.iPSC/NPC	T_3112
9695	Instance	macFas5	MER34A1	chr5:126480399-126480944	T_14653	C	F1	macFas5_MER34A1_F1_260bp_97_356.frameSeq_chr5:126480621_126480850	I_8089	230	Unique sequence analyzed by MPRA	1	1.66207	2.12116	0.00145476	0.00655339	Active	1.17069	-0.702834	1	1	None	highQuality.iPSC/NPC	T_3114
9696	Instance	macFas5	MER52D	chr5:126500660-126502583	T_21918	+	F2	macFas5_MER52D_F2_230bp_553_782.frameSeq_chr5:126501179_126501348	I_10998	170	Unique sequence analyzed by MPRA	1	1.04461	-0.452755	1	1	None	1.05983	-1.18198	1	1	None	highQuality.iPSC/NPC	T_11135
9697	Instance	macFas5	MER34	chr5:126581043-126581376	T_19189	+	F1	macFas5_MER34_F1_224bp_97_320.frameSeq_chr5:126581085_126581262	I_9440	178	Unique sequence analyzed by MPRA	1	1.13331	-0.0830137	0.999974	1	None	1.71622	1.65515	0.142515	0.856441	None	highQuality.iPSC/NPC	T_7721
9698	Instance	macFas5	MER11A	chr5:126965224-126966155	T_13092	C	F2	macFas5_MER11A_F2_260bp_769_1028.frameSeq_chr5:126965461_126965686	I_7653	226	Unique sequence analyzed by MPRA	1	5.6365	18.6889	0	0	Active	1.59082	1.11314	0.784424	1	None	highQuality.iPSC/NPC	T_1260
9699	Instance	macFas5	MER11A	chr5:127410109-127410683	T_13094	+	F1	macFas5_MER11A_F1_260bp_371_630.frameSeq_chr5:127410463_127410683	I_6357	221	Unique sequence analyzed by MPRA	1	1.09183	-0.255922	0.999998	1	None	1.38026	0.203001	0.999953	1	None	highQuality.iPSC/NPC	-
9700	Instance	macFas5	MER34C_	chr5:127666613-127667098	T_18026	+	F1	macFas5_MER34C__F1_246bp_132_377.frameSeq_chr5:127666695_127666934	I_9045	240	Unique sequence analyzed by MPRA	2	3.68022	10.534	3.80377e-195	-	-	4.59084	14.0802	0	-	-	lowQuality	T_6589
9701	Instance	macFas5	MER34C_	chr5:127668198-127668683	T_18027	+	F1	macFas5_MER34C__F1_246bp_132_377.frameSeq_chr5:127666695_127666934	I_9046	240	Redundant sequence	2	3.68022	10.534	3.80377e-195	-	-	4.59084	14.0802	0	-	-	lowQuality	-
9702	Instance	macFas5	MER34C_	chr5:127673347-127673972	T_18028	C	F1	macFas5_MER34C__F1_246bp_132_377.frameSeq_chr5:127673585_127673841	I_9154	257	Unique sequence analyzed by MPRA	1	2.19052	4.32405	8.02711e-24	-	-	1.23198	-0.437906	1	-	-	lowQuality	T_6590
9703	Instance	macFas5	MER11A	chr5:128392772-128393885	T_13095	C	F2	macFas5_MER11A_F2_260bp_769_1028.frameSeq_chr5:128393010_128393263	I_7866	254	Unique sequence analyzed by MPRA	1	1.61851	1.93958	0.00822723	0.0353153	Active	2.05359	3.11339	6.6652e-10	6.62113e-09	Active	highQuality.iPSC/NPC	T_516
9704	Instance	macFas5	MER11A	chr5:128392772-128393885	T_13095	C	F1	macFas5_MER11A_F1_260bp_371_630.frameSeq_chr5:128393264_128393526	I_6900	263	Unique sequence analyzed by MPRA	1	0.723819	-1.78999	1	-	-	-	-	-	-	-	lowQuality	T_516
9705	Instance	macFas5	MER11A	chr5:128992857-128993923	T_13096	+	F2	macFas5_MER11A_F2_260bp_769_1028.frameSeq_chr5:128993436_128993681	I_7075	246	Unique sequence analyzed by MPRA	1	0.885281	-1.11692	1	1	None	0.993321	-1.46946	1	1	None	highQuality.iPSC/NPC	-
9706	Instance	macFas5	MER11A	chr5:128992857-128993923	T_13096	+	F1	macFas5_MER11A_F1_260bp_371_630.frameSeq_chr5:128993216_128993430	I_6434	215	Unique sequence analyzed by MPRA	1	1.14573	-0.0312097	0.999948	-	-	1.28274	-0.218504	1	-	-	highQuality.NPC	-
9707	Instance	macFas5	MER34B	chr5:129174406-129174688	T_16782	+	F1	macFas5_MER34B_F1_257bp_82_338.frameSeq_chr5:129174497_129174688	I_8618	192	Unique sequence analyzed by MPRA	1	1.47643	1.34731	0.304353	-	-	1.73758	1.74746	0.0829872	-	-	lowQuality	T_5267
9708	Instance	macFas5	MER52A	chr5:129341642-129343172	T_20760	C	F1	macFas5_MER52A_F1_259bp_60_318.frameSeq_chr5:129342932_129343116	I_10082	185	Unique sequence analyzed by MPRA	1	1.28793	0.561554	0.976774	1	None	1.31449	-0.0812848	0.999999	1	None	highQuality.iPSC/NPC	T_9557
9709	Instance	macFas5	MER52A	chr5:129341642-129343172	T_20760	C	F2	macFas5_MER52A_F2_249bp_225_473.frameSeq_chr5:129342832_129343023	I_10555	192	Unique sequence analyzed by MPRA	1	1.15847	0.0218814	0.999897	1	None	1.52105	0.811548	0.96563	1	None	highQuality.iPSC/NPC	T_9557
9710	Instance	macFas5	MER52A	chr5:130109284-130109998	T_20762	C	F2	macFas5_MER52A_F2_249bp_225_473.frameSeq_chr5:130109666_130109852	I_10668	187	Unique sequence analyzed by MPRA	1	1.4217	1.11918	0.58506	1	None	1.54897	0.932248	0.920248	1	None	highQuality.iPSC/NPC	T_9562
9711	Instance	macFas5	MER52A	chr5:130109284-130109998	T_20762	C	F1	macFas5_MER52A_F1_259bp_60_318.frameSeq_chr5:130109759_130109941	I_10039	183	Unique sequence analyzed by MPRA	1	1.16737	0.0589789	0.999836	1	None	1.31057	-0.0982183	1	1	None	highQuality.iPSC/NPC	T_9562
9712	Instance	macFas5	MER11A	chr5:130231264-130232340	T_13097	+	F1	macFas5_MER11A_F1_260bp_371_630.frameSeq_chr5:130231623_130231825	I_6454	203	Unique sequence analyzed by MPRA	1	1.03017	-0.512953	1	1	None	1.18672	-0.633537	1	1	None	highQuality.iPSC/NPC	-
9713	Instance	macFas5	MER11A	chr5:130231264-130232340	T_13097	+	F2	macFas5_MER11A_F2_260bp_769_1028.frameSeq_chr5:130231861_130232099	I_7412	239	Unique sequence analyzed by MPRA	1	15.8807	61.3922	0	0	Active	5.17034	16.585	0	0	Active	highQuality.iPSC/NPC	-
9714	Instance	macFas5	MER34	chr5:130346627-130347012	T_19194	C	F1	macFas5_MER34_F1_224bp_97_320.frameSeq_chr5:130346856_130347012	I_9651	157	Unique sequence analyzed by MPRA	1	1.49562	1.42732	0.221597	0.80232	None	1.69689	1.57159	0.216836	1	None	highQuality.iPSC/NPC	T_7724
9715	Instance	macFas5	MER11A	chr5:130580514-130581111	T_13098	C	F2	macFas5_MER11A_F2_260bp_769_1028.frameSeq_chr5:130580756_130581010	I_7588	255	Unique sequence analyzed by MPRA	1	3.67361	10.5064	5.19219e-194	5.19326e-193	Active	1.91757	2.52547	2.5629e-05	0.000216517	Active	highQuality.iPSC/NPC	-
9716	Instance	macFas5	MER34	chr5:130962841-130963365	T_19195	C	F1	macFas5_MER34_F1_224bp_97_320.frameSeq_chr5:130963053_130963269	I_9710	217	Unique sequence analyzed by MPRA	1	1.07142	-0.340978	0.999999	1	None	1.09939	-1.01099	1	1	None	highQuality.iPSC/NPC	T_8185
9717	Instance	macFas5	MER34C	chr5:131130103-131130346	T_18029	C	F1	macFas5_MER34C_F1_246bp_96_341.frameSeq_chr5:131130150_131130346	I_8966	197	Unique sequence analyzed by MPRA	1	2.07329	3.83538	1.61271e-17	-	-	2.26787	4.03955	1.28725e-20	-	-	lowQuality	T_6591
9718	Instance	macFas5	MER11A	chr5:131384798-131385876	T_13105	+	F2	macFas5_MER11A_F2_260bp_769_1028.frameSeq_chr5:131385384_131385637	I_7296	254	Unique sequence analyzed by MPRA	1	1.44037	1.197	0.486804	1	None	1.49215	0.686646	0.987709	1	None	highQuality.iPSC/NPC	-
9719	Instance	macFas5	MER11A	chr5:131559068-131560135	T_13106	C	F2	macFas5_MER11A_F2_260bp_769_1028.frameSeq_chr5:131559305_131559556	I_7464	252	Unique sequence analyzed by MPRA	1	8.12969	29.0818	0	0	Active	2.2356	3.9001	9.95989e-19	1.19757e-17	Active	highQuality.iPSC/NPC	-
9720	Instance	macFas5	MER11A	chr5:131559068-131560135	T_13106	C	F1	macFas5_MER11A_F1_260bp_371_630.frameSeq_chr5:131559557_131559787	I_6966	231	Unique sequence analyzed by MPRA	1	0.896862	-1.06864	1	1	None	1.7297	1.7134	0.102294	0.634625	None	highQuality.iPSC/NPC	-
9721	Instance	macFas5	MER11A	chr5:131876526-131877579	T_13107	+	F2	macFas5_MER11A_F2_260bp_769_1028.frameSeq_chr5:131877091_131877337	I_7379	247	Unique sequence analyzed by MPRA	1	1.24598	0.386693	0.994588	1	None	1.25837	-0.32385	1	1	None	highQuality.iPSC/NPC	-
9722	Instance	macFas5	MER11A	chr5:131876526-131877579	T_13107	+	F1	macFas5_MER11A_F1_260bp_371_630.frameSeq_chr5:131876860_131877056	I_6547	197	Unique sequence analyzed by MPRA	1	1.56637	1.72225	0.043972	0.177853	None	1.73069	1.71769	0.0996959	0.61956	None	highQuality.iPSC/NPC	-
9723	Instance	macFas5	MER11A	chr5:132017137-132018159	T_13108	+	F2	macFas5_MER11A_F2_260bp_769_1028.frameSeq_chr5:132017689_132017918	I_7229	230	Unique sequence analyzed by MPRA	1	1.14005	-0.0548977	0.999962	1	None	1.53031	0.851567	0.953818	1	None	highQuality.iPSC/NPC	-
9724	Instance	macFas5	MER11A	chr5:132017137-132018159	T_13108	+	F1	macFas5_MER11A_F1_260bp_371_630.frameSeq_chr5:132017433_132017629	I_6436	197	Unique sequence analyzed by MPRA	1	1.03092	-0.509824	1	-	-	1.05379	-1.20809	1	-	-	lowQuality	-
9725	Instance	macFas5	MER52A	chr5:132636443-132637951	T_20764	C	F1	macFas5_MER52A_F1_259bp_60_318.frameSeq_chr5:132637708_132637892	I_10103	185	Unique sequence analyzed by MPRA	1	0.890965	-1.09323	1	1	None	1.08227	-1.08501	1	1	None	highQuality.iPSC/NPC	T_9568
9726	Instance	macFas5	MER52A	chr5:132636443-132637951	T_20764	C	F2	macFas5_MER52A_F2_249bp_225_473.frameSeq_chr5:132637615_132637802	I_10450	188	Unique sequence analyzed by MPRA	1	1.30707	0.641341	0.958814	1	None	1.42945	0.415642	0.999254	1	None	highQuality.iPSC/NPC	T_9568
9727	Instance	macFas5	MER34A	chr5:132808753-132809076	T_15893	C	F1	macFas5_MER34A_F1_253bp_97_349.frameSeq_chr5:132808753_132808987	I_8413	235	Unique sequence analyzed by MPRA	1	2.02021	3.6141	5.24498e-15	-	-	2.16553	3.59719	5.80134e-15	-	-	lowQuality	-
9728	Instance	macFas5	MER34	chr5:132940400-132940933	T_19197	C	F1	macFas5_MER34_F1_224bp_97_320.frameSeq_chr5:132940612_132940841	I_9794	230	Unique sequence analyzed by MPRA	1	1.61445	1.92265	0.0095196	-	-	4.7779	14.8888	0	-	-	lowQuality	T_7728
9729	Instance	macFas5	MER11A	chr5:133125635-133126718	T_13112	+	F2	macFas5_MER11A_F2_260bp_769_1028.frameSeq_chr5:133126219_133126472	I_7014	254	Unique sequence analyzed by MPRA	1	6.59931	22.7024	0	-	-	2.39513	4.58961	5.05812e-29	-	-	lowQuality	-
9730	Instance	macFas5	MER11A	chr5:133125635-133126718	T_13112	+	F1	macFas5_MER11A_F1_260bp_371_630.frameSeq_chr5:133125988_133126191	I_6495	204	Unique sequence analyzed by MPRA	1	1.08724	-0.275042	0.999998	1	None	1.25185	-0.352021	1	1	None	highQuality.iPSC/NPC	-
9731	Instance	macFas5	MER34B	chr5:133347645-133348100	T_16784	+	F1	macFas5_MER34B_F1_257bp_82_338.frameSeq_chr5:133347726_133347979	I_8594	254	Unique sequence analyzed by MPRA	1	0.461192	-2.88476	1	-	-	0.522225	-3.50569	1	-	-	lowQuality	T_5269
9732	Instance	macFas5	MER52D	chr5:13358457-13359787	T_21922	+	F2	macFas5_MER52D_F2_230bp_553_782.frameSeq_chr5:13358540_13358724	I_11026	185	Unique sequence analyzed by MPRA	1	1.36344	0.876308	0.838559	1	None	1.48232	0.644148	0.991654	1	None	highQuality.iPSC/NPC	-
9733	Instance	macFas5	MER52A	chr5:133814523-133816033	T_20765	C	F2	macFas5_MER52A_F2_249bp_225_473.frameSeq_chr5:133815692_133815875	I_10605	184	Unique sequence analyzed by MPRA	1	1.1606	0.0307564	0.999884	1	None	1.2244	-0.470663	1	1	None	highQuality.iPSC/NPC	T_9570
9734	Instance	macFas5	MER52A	chr5:133814523-133816033	T_20765	C	F1	macFas5_MER52A_F1_259bp_60_318.frameSeq_chr5:133815785_133815976	I_10162	192	Unique sequence analyzed by MPRA	1	0.997037	-0.65106	1	1	None	1.25928	-0.319904	1	1	None	highQuality.iPSC/NPC	T_9570
9735	Instance	macFas5	MER34A1	chr5:133823447-133823959	T_14658	C	F1	macFas5_MER34A1_F1_260bp_97_356.frameSeq_chr5:133823651_133823888	I_8109	238	Unique sequence analyzed by MPRA	1	0.898884	-1.06021	1	-	-	1.21515	-0.510624	1	-	-	lowQuality	T_3117
9736	Instance	macFas5	MER34	chr5:134464740-134465135	T_19198	+	F1	macFas5_MER34_F1_224bp_97_320.frameSeq_chr5:134464836_134465061	I_9387	226	Unique sequence analyzed by MPRA	1	1.01815	-0.56306	1	-	-	1.3014	-0.137847	1	-	-	lowQuality	T_7729
9737	Instance	macFas5	MER52D	chr5:135659648-135661224	T_21924	+	F2	macFas5_MER52D_F2_230bp_553_782.frameSeq_chr5:135660090_135660287	I_10996	198	Unique sequence analyzed by MPRA	1	1.22563	0.301859	0.997588	1	None	1.2836	-0.214768	1	1	None	highQuality.iPSC/NPC	T_11141
9738	Instance	macFas5	MER52A	chr5:135679279-135680850	T_20770	+	F1	macFas5_MER52A_F1_259bp_60_318.frameSeq_chr5:135679337_135679603	I_9832	267	Unique sequence analyzed by MPRA	1	3.45129	9.57966	8.62088e-158	8.1368e-157	Active	1.95945	2.70646	1.50827e-06	1.34847e-05	Active	highQuality.iPSC/NPC	T_9578
9739	Instance	macFas5	MER11A	chr5:136004520-136005610	T_13116	+	F1	macFas5_MER11A_F1_260bp_371_630.frameSeq_chr5:136004850_136005099	I_6641	250	Unique sequence analyzed by MPRA	1	0.940458	-0.886911	1	-	-	1.34011	0.0294888	0.999997	-	-	lowQuality	-
9740	Instance	macFas5	MER11A	chr5:136004520-136005610	T_13116	+	F2	macFas5_MER11A_F2_260bp_769_1028.frameSeq_chr5:136005111_136005372	I_7279	262	Unique sequence analyzed by MPRA	1	0.849662	-1.2654	1	1	None	1.06295	-1.16848	1	1	None	highQuality.iPSC/NPC	-
9741	Instance	macFas5	MER52A	chr5:136049479-136050926	T_20772	C	F2	macFas5_MER52A_F2_249bp_225_473.frameSeq_chr5:136050621_136050809	I_10430	189	Unique sequence analyzed by MPRA	1	1.37959	0.943617	0.780572	1	None	1.38048	0.203969	0.999952	1	None	highQuality.iPSC/NPC	T_9579
9742	Instance	macFas5	MER11A	chr5:136086436-136087485	T_13117	C	F2	macFas5_MER11A_F2_260bp_769_1028.frameSeq_chr5:136086677_136086916	I_7623	240	Unique sequence analyzed by MPRA	1	1.08918	-0.266965	0.999998	1	None	1.32603	-0.0313815	0.999999	1	None	highQuality.iPSC/NPC	-
9743	Instance	macFas5	MER34D	chr5:136144989-136145513	T_19812	+	F1	macFas5_MER34D_F1_253bp_97_349.frameSeq_chr5:136145084_136145332	I_9269	249	Unique sequence analyzed by MPRA	1	0.720219	-1.80499	1	-	-	1.03319	-1.29713	1	-	-	lowQuality	T_8455
9744	Instance	macFas5	MER52D	chr5:136177148-136178458	T_21927	+	F2	macFas5_MER52D_F2_230bp_553_782.frameSeq_chr5:136177203_136177406	I_11010	204	Unique sequence analyzed by MPRA	1	1.25437	0.421641	0.992595	1	None	1.2782	-0.238121	1	1	None	highQuality.iPSC/NPC	T_9581
9745	Instance	macFas5	MER52C	chr5:136318931-136319997	T_21405	C	F2	macFas5_MER52C_F2_238bp_356_593.frameSeq_chr5:136319527_136319762	I_10948	236	Unique sequence analyzed by MPRA	1	1.01237	-0.587149	1	1	None	1.21192	-0.524601	1	1	None	highQuality.iPSC/NPC	T_10587
9746	Instance	macFas5	MER34	chr5:137132297-137132806	T_19202	+	F1	macFas5_MER34_F1_224bp_97_320.frameSeq_chr5:137132382_137132587	I_9559	206	Unique sequence analyzed by MPRA	1	-	-	-	-	-	-	-	-	-	-	-	-
9747	Instance	macFas5	MER11A	chr5:137222238-137223304	T_13120	+	F2	macFas5_MER11A_F2_260bp_769_1028.frameSeq_chr5:137222821_137223066	I_7327	246	Unique sequence analyzed by MPRA	1	1.23045	0.321932	0.997062	1	None	1.06213	-1.17203	1	1	None	highQuality.iPSC/NPC	-
9748	Instance	macFas5	MER11A	chr5:137222238-137223304	T_13120	+	F1	macFas5_MER11A_F1_260bp_371_630.frameSeq_chr5:137222594_137222784	I_6460	191	Unique sequence analyzed by MPRA	1	0.961902	-0.797523	1	1	None	1.09988	-1.0089	1	1	None	highQuality.iPSC/NPC	-
9749	Instance	macFas5	MER34C_	chr5:137360195-137360709	T_18030	C	F1	macFas5_MER34C__F1_246bp_132_377.frameSeq_chr5:137360401_137360612	I_9143	212	Unique sequence analyzed by MPRA	1	0.995167	-0.658853	1	1	None	1.47252	0.601806	0.994433	1	None	highQuality.iPSC/NPC	T_6593
9750	Instance	macFas5	MER34C_	chr5:137361734-137362278	T_18031	+	F1	macFas5_MER34C__F1_246bp_132_377.frameSeq_chr5:137361829_137362070	I_9048	242	Unique sequence analyzed by MPRA	1	2.30407	4.7974	6.38531e-31	-	-	3.79609	10.6451	5.05581e-223	-	-	lowQuality	T_6594
9751	Instance	macFas5	MER11A	chr5:139910954-139911998	T_13123	+	F2	macFas5_MER11A_F2_260bp_769_1028.frameSeq_chr5:139911494_139911762	I_7262	269	Unique sequence analyzed by MPRA	1	1.07203	-0.338436	0.999999	1	None	1.3939	0.261987	0.999893	1	None	highQuality.iPSC/NPC	-
9752	Instance	macFas5	MER11A	chr5:139910954-139911998	T_13123	+	F1	macFas5_MER11A_F1_260bp_371_630.frameSeq_chr5:139911252_139911434	I_6600	183	Unique sequence analyzed by MPRA	1	-	-	-	-	-	-	-	-	-	-	-	-
9753	Instance	macFas5	MER11A	chr5:140664935-140666026	T_13124	C	F1	macFas5_MER11A_F1_260bp_371_630.frameSeq_chr5:140665475_140665671	I_6723	197	Unique sequence analyzed by MPRA	1	0.85556	-1.24081	1	1	None	1.09632	-1.02428	1	1	None	highQuality.iPSC/NPC	-
9754	Instance	macFas5	MER11A	chr5:140664935-140666026	T_13124	C	F2	macFas5_MER11A_F2_260bp_769_1028.frameSeq_chr5:140665177_140665424	I_7577	248	Unique sequence analyzed by MPRA	1	1.52425	1.54667	0.125691	0.478875	None	1.01032	-1.396	1	1	None	highQuality.iPSC/NPC	-
9755	Instance	macFas5	MER11A	chr5:140984917-140985975	T_13126	C	F2	macFas5_MER11A_F2_260bp_769_1028.frameSeq_chr5:140985158_140985395	I_7537	238	Unique sequence analyzed by MPRA	1	1.14731	-0.0246257	0.999943	1	None	1.06576	-1.15638	1	1	None	highQuality.iPSC/NPC	-
9756	Instance	macFas5	MER11A	chr5:140984917-140985975	T_13126	C	F1	macFas5_MER11A_F1_260bp_371_630.frameSeq_chr5:140985414_140985621	I_6789	208	Unique sequence analyzed by MPRA	1	2.67552	6.34581	5.32468e-61	4.09697e-60	Active	1.622	1.24788	0.627689	1	None	highQuality.iPSC/NPC	-
9757	Instance	macFas5	MER11A	chr5:141805494-141806568	T_13127	+	F2	macFas5_MER11A_F2_260bp_769_1028.frameSeq_chr5:141806088_141806326	I_7407	239	Unique sequence analyzed by MPRA	1	2.72493	6.55178	8.55816e-66	6.68013e-65	Active	2.11818	3.39257	1.11327e-12	1.19732e-11	Active	highQuality.iPSC/NPC	-
9758	Instance	macFas5	MER11A	chr5:143009611-143010203	T_13128	C	F1	macFas5_MER11A_F1_260bp_371_630.frameSeq_chr5:143009611_143009844	I_6951	234	Unique sequence analyzed by MPRA	1	1.04842	-0.436853	1	1	None	1.55226	0.946441	0.912789	1	None	highQuality.iPSC/NPC	-
9759	Instance	macFas5	MER11A	chr5:143694398-143695517	T_13130	C	F1	macFas5_MER11A_F1_260bp_371_630.frameSeq_chr5:143694982_143695181	I_6760	200	Unique sequence analyzed by MPRA	1	0.885026	-1.11798	1	-	-	1.10603	-0.982282	1	-	-	lowQuality	T_529
9760	Instance	macFas5	MER52A	chr5:147047766-147049357	T_20774	C	F2	macFas5_MER52A_F2_249bp_225_473.frameSeq_chr5:147049020_147049208	I_10557	189	Unique sequence analyzed by MPRA	1	1.3634	0.876157	0.838677	1	None	1.48645	0.662001	0.990157	1	None	highQuality.iPSC/NPC	T_9586
9761	Instance	macFas5	MER11A	chr5:147313184-147313594	T_13134	+	F2	macFas5_MER11A_F2_260bp_769_1028.frameSeq_chr5:147313184_147313374	I_7462	191	Unique sequence analyzed by MPRA	1	1.10861	-0.185972	0.999994	1	None	1.21736	-0.501096	1	1	None	highQuality.iPSC/NPC	T_530
9762	Instance	macFas5	MER34A	chr5:148572344-148572924	T_15895	+	F1	macFas5_MER34A_F1_253bp_97_349.frameSeq_chr5:148572440_148572691	I_8158	252	Unique sequence analyzed by MPRA	1	7.10905	24.8273	0	-	-	1.48756	0.666816	0.989716	-	-	lowQuality	T_4333
9763	Instance	macFas5	MER34C2	chr5:14860805-14861366	T_17347	+	F1	macFas5_MER34C2_F1_232bp_132_363.frameSeq_chr5:14860926_14861179	I_8866	254	Unique sequence analyzed by MPRA	1	1.73743	2.43531	3.47598e-05	-	-	0.674158	-2.84899	1	-	-	lowQuality	T_5897
9764	Instance	macFas5	MER52A	chr5:148933042-148934615	T_20775	C	F2	macFas5_MER52A_F2_249bp_225_473.frameSeq_chr5:148934290_148934470	I_10436	181	Unique sequence analyzed by MPRA	1	1.23074	0.323138	0.997027	1	None	1.32425	-0.0390771	0.999999	1	None	highQuality.iPSC/NPC	T_9587
9765	Instance	macFas5	MER52A	chr5:151976194-151977737	T_20776	+	F2	macFas5_MER52A_F2_249bp_225_473.frameSeq_chr5:151976298_151976480	I_10178	183	Unique sequence analyzed by MPRA	1	1.21116	0.241522	0.998697	1	None	1.33123	-0.00889866	0.999998	1	None	highQuality.iPSC/NPC	T_9589
9766	Instance	macFas5	MER34A	chr5:152500415-152500948	T_15899	C	F1	macFas5_MER34A_F1_253bp_97_349.frameSeq_chr5:152500618_152500853	I_8412	236	Unique sequence analyzed by MPRA	1	2.1484	4.14848	1.94477e-21	1.23652e-20	Active	1.40792	0.322567	0.999763	1	None	highQuality.iPSC/NPC	T_4336
9767	Instance	macFas5	MER34C2	chr5:153969751-153970276	T_17348	+	F1	macFas5_MER34C2_F1_232bp_132_363.frameSeq_chr5:153969857_153970085	I_8826	229	Unique sequence analyzed by MPRA	1	1.36504	0.882971	0.83331	1	None	2.23175	3.88342	1.65056e-18	1.98299e-17	Active	highQuality.iPSC	T_5896
9768	Instance	macFas5	MER11A	chr5:154105604-154106674	T_13136	C	F2	macFas5_MER11A_F2_260bp_769_1028.frameSeq_chr5:154105843_154106097	I_7685	255	Unique sequence analyzed by MPRA	1	5.74154	19.1267	0	0	Active	4.9422	15.5989	0	0	Active	highQuality.iPSC/NPC	T_1267
9769	Instance	macFas5	MER11A	chr5:154105604-154106674	T_13136	C	F1	macFas5_MER11A_F1_260bp_371_630.frameSeq_chr5:154106132_154106324	I_6987	193	Unique sequence analyzed by MPRA	1	1.14483	-0.0349839	0.99995	1	None	1.19688	-0.589612	1	1	None	highQuality.iPSC/NPC	T_1267
9770	Instance	macFas5	MER11A	chr5:154436071-154437123	T_13137	+	F1	macFas5_MER11A_F1_260bp_371_630.frameSeq_chr5:154436395_154436591	I_6658	197	Unique sequence analyzed by MPRA	1	0.986596	-0.694583	1	1	None	1.07178	-1.13035	1	1	None	highQuality.iPSC/NPC	-
9771	Instance	macFas5	MER11A	chr5:154436071-154437123	T_13137	+	F2	macFas5_MER11A_F2_260bp_769_1028.frameSeq_chr5:154436626_154436882	I_7156	257	Unique sequence analyzed by MPRA	1	0.819528	-1.39102	1	1	None	1.13336	-0.86417	1	1	None	highQuality.iPSC/NPC	-
9772	Instance	macFas5	MER34B	chr5:15593332-15593877	T_16786	C	F1	macFas5_MER34B_F1_257bp_82_338.frameSeq_chr5:15593558_15593799	I_8672	242	Unique sequence analyzed by MPRA	1	1.28383	0.544439	0.979611	1	None	1.53356	0.86562	0.948968	1	None	highQuality.iPSC/NPC	T_5275
9773	Instance	macFas5	MER52A	chr5:156020794-156022539	T_20777	+	F1	macFas5_MER52A_F1_259bp_60_318.frameSeq_chr5:156020853_156021115	I_9813	263	Unique sequence analyzed by MPRA	1	1.47338	1.3346	0.31867	1	None	1.37391	0.175564	0.999968	1	None	highQuality.iPSC/NPC	T_9590
9774	Instance	macFas5	MER11A	chr5:156319998-156321060	T_13141	C	F1	macFas5_MER11A_F1_260bp_371_630.frameSeq_chr5:156320496_156320727	I_6702	232	Unique sequence analyzed by MPRA	1	1.16284	0.0400876	0.99987	1	None	1.70399	1.60227	0.187271	1	None	highQuality.iPSC	-
9775	Instance	macFas5	MER11A	chr5:156319998-156321060	T_13141	C	F2	macFas5_MER11A_F2_260bp_769_1028.frameSeq_chr5:156320249_156320483	I_7786	235	Unique sequence analyzed by MPRA	1	5.18397	16.8024	0	0	Active	1.64685	1.35532	0.483157	1	None	highQuality.iPSC/NPC	-
9776	Instance	macFas5	MER11A	chr5:156326660-156327739	T_13142	C	F1	macFas5_MER11A_F1_260bp_371_630.frameSeq_chr5:156327170_156327400	I_6703	231	Unique sequence analyzed by MPRA	1	0.981418	-0.716168	1	1	None	1.09121	-1.04635	1	1	None	highQuality.iPSC/NPC	-
9777	Instance	macFas5	MER11A	chr5:156326660-156327739	T_13142	C	F2	macFas5_MER11A_F2_260bp_769_1028.frameSeq_chr5:156326911_156327164	I_7785	254	Unique sequence analyzed by MPRA	1	1.77609	2.59649	3.53797e-06	1.78775e-05	Active	1.24856	-0.366233	1	1	None	highQuality.iPSC/NPC	-
9778	Instance	macFas5	MER52A	chr5:156869968-156871518	T_20778	+	F2	macFas5_MER52A_F2_249bp_225_473.frameSeq_chr5:156870181_156870366	I_10362	186	Unique sequence analyzed by MPRA	1	1.19297	0.165721	0.999428	1	None	1.40523	0.310951	0.999796	1	None	highQuality.iPSC/NPC	T_9591
9779	Instance	macFas5	MER52A	chr5:156869968-156871518	T_20778	+	F1	macFas5_MER52A_F1_259bp_60_318.frameSeq_chr5:156870027_156870274	I_9860	248	Unique sequence analyzed by MPRA	1	0.955656	-0.823557	1	1	None	0.88508	-1.93732	1	1	None	highQuality.iPSC/NPC	T_9591
9780	Instance	macFas5	MER34	chr5:157042799-157043240	T_19205	C	F1	macFas5_MER34_F1_224bp_97_320.frameSeq_chr5:157042940_157043149	I_9697	210	Unique sequence analyzed by MPRA	1	1.02725	-0.525129	1	1	None	0.93536	-1.71999	1	1	None	highQuality.iPSC/NPC	T_7732
9781	Instance	macFas5	MER34D	chr5:157141072-157141633	T_19813	+	F1	macFas5_MER34D_F1_253bp_97_349.frameSeq_chr5:157141167_157141414	I_9275	248	Unique sequence analyzed by MPRA	1	1.12598	-0.113536	0.999983	-	-	1.18306	-0.649329	1	-	-	lowQuality	T_8456
9782	Instance	macFas5	MER11A	chr5:157565743-157566786	T_13143	+	F2	macFas5_MER11A_F2_260bp_769_1028.frameSeq_chr5:157566321_157566547	I_7289	227	Unique sequence analyzed by MPRA	1	1.82887	2.81649	1.03894e-07	5.48172e-07	Active	1.76955	1.88565	0.0315458	0.209438	None	highQuality.iPSC/NPC	-
9783	Instance	macFas5	MER34A1	chr5:157764033-157764577	T_14660	C	F1	macFas5_MER34A1_F1_260bp_97_356.frameSeq_chr5:157764255_157764479	I_8028	225	Unique sequence analyzed by MPRA	1	0.810531	-1.42852	1	1	None	1.47155	0.597607	0.994658	1	None	highQuality.iPSC/NPC	T_3119
9784	Instance	macFas5	MER34A1	chr5:157929803-157930335	T_14661	C	F1	macFas5_MER34A1_F1_260bp_97_356.frameSeq_chr5:157930022_157930239	I_8090	218	Unique sequence analyzed by MPRA	1	1.31261	0.664441	0.951893	1	None	1.61205	1.2049	0.681879	1	None	highQuality.iPSC/NPC	T_3120
9785	Instance	macFas5	MER52A	chr5:158986374-158988017	T_20780	C	F1	macFas5_MER52A_F1_259bp_60_318.frameSeq_chr5:158987777_158987958	I_10010	182	Unique sequence analyzed by MPRA	1	1.08151	-0.298937	0.999999	1	None	1.25261	-0.348751	1	1	None	highQuality.iPSC/NPC	T_9592
9786	Instance	macFas5	MER52A	chr5:158986374-158988017	T_20780	C	F2	macFas5_MER52A_F2_249bp_225_473.frameSeq_chr5:158987685_158987868	I_10513	184	Unique sequence analyzed by MPRA	1	1.14319	-0.0418281	0.999955	1	None	1.31961	-0.0591164	0.999999	1	None	highQuality.iPSC/NPC	T_9592
9787	Instance	macFas5	MER11A	chr5:159661367-159662455	T_13147	C	F2	macFas5_MER11A_F2_260bp_769_1028.frameSeq_chr5:159661611_159661858	I_7760	248	Unique sequence analyzed by MPRA	1	2.37589	5.09679	6.44267e-36	4.48801e-35	Active	1.30185	-0.135905	1	1	None	highQuality.iPSC/NPC	-
9788	Instance	macFas5	MER11A	chr5:159661367-159662455	T_13147	C	F1	macFas5_MER11A_F1_260bp_371_630.frameSeq_chr5:159661867_159662096	I_6716	230	Unique sequence analyzed by MPRA	1	1.20258	0.205743	0.99911	1	None	1.66753	1.4447	0.363799	1	None	highQuality.iPSC/NPC	-
9789	Instance	macFas5	MER52A	chr5:160545178-160546666	T_20783	C	F1	macFas5_MER52A_F1_259bp_60_318.frameSeq_chr5:160546425_160546605	I_10065	181	Unique sequence analyzed by MPRA	1	1.13344	-0.082462	0.999974	1	None	1.25971	-0.318045	1	1	None	highQuality.iPSC/NPC	T_9595
9790	Instance	macFas5	MER52A	chr5:160545178-160546666	T_20783	C	F2	macFas5_MER52A_F2_249bp_225_473.frameSeq_chr5:160546331_160546516	I_10661	186	Unique sequence analyzed by MPRA	1	1.15965	0.0268154	0.99989	1	None	1.43967	0.459826	0.998756	1	None	highQuality.iPSC/NPC	T_9595
9791	Instance	macFas5	MER52A	chr5:161096516-161098077	T_20784	+	F1	macFas5_MER52A_F1_259bp_60_318.frameSeq_chr5:161096574_161096757	I_9915	184	Unique sequence analyzed by MPRA	1	1.12282	-0.126707	0.999986	1	None	1.31086	-0.0969496	1	1	None	highQuality.iPSC/NPC	T_9596
9792	Instance	macFas5	MER52A	chr5:161096516-161098077	T_20784	+	F2	macFas5_MER52A_F2_249bp_225_473.frameSeq_chr5:161096666_161096850	I_10197	185	Unique sequence analyzed by MPRA	1	1.29649	0.597243	0.96978	1	None	1.31747	-0.068403	0.999999	1	None	highQuality.iPSC/NPC	T_9596
9793	Instance	macFas5	MER52A	chr5:161128268-161129843	T_20785	C	F2	macFas5_MER52A_F2_249bp_225_473.frameSeq_chr5:161129530_161129712	I_10484	183	Unique sequence analyzed by MPRA	1	1.29263	0.581134	0.973127	1	None	1.36106	0.120025	0.999986	1	None	highQuality.iPSC/NPC	T_9597
9794	Instance	macFas5	MER34B	chr5:16133084-16133622	T_16788	+	F1	macFas5_MER34B_F1_257bp_82_338.frameSeq_chr5:16133158_16133398	I_8589	241	Unique sequence analyzed by MPRA	1	1.0455	-0.449054	1	1	None	1.56808	1.01482	0.869485	1	None	highQuality.iPSC/NPC	T_5277
9795	Instance	macFas5	MER34A1	chr5:162580839-162581388	T_14665	+	F1	macFas5_MER34A1_F1_260bp_97_356.frameSeq_chr5:162580924_162581171	I_7982	248	Unique sequence analyzed by MPRA	1	0.861608	-1.2156	1	-	-	1.25521	-0.337485	1	-	-	lowQuality	T_3125
9796	Instance	macFas5	MER11A	chr5:163423833-163424974	T_13152	+	F1	macFas5_MER11A_F1_260bp_371_630.frameSeq_chr5:163424180_163424388	I_6611	209	Unique sequence analyzed by MPRA	1	2.64033	6.1991	1.065e-57	8.08346e-57	Active	2.11862	3.39447	1.06248e-12	1.14354e-11	Active	highQuality.iPSC	-
9797	Instance	macFas5	MER34	chr5:163605390-163605860	T_19210	C	F1	macFas5_MER34_F1_224bp_97_320.frameSeq_chr5:163605584_163605767	I_9607	184	Unique sequence analyzed by MPRA	1	0.924964	-0.9515	1	1	None	0.854417	-2.06985	1	1	None	highQuality.iPSC/NPC	T_7737
9798	Instance	macFas5	MER34	chr5:164122166-164122640	T_19211	C	F1	macFas5_MER34_F1_224bp_97_320.frameSeq_chr5:164122371_164122549	I_9640	179	Unique sequence analyzed by MPRA	1	1.43984	1.19478	0.489628	1	None	1.32461	-0.0375184	0.999999	1	None	highQuality.iPSC/NPC	T_7738
9799	Instance	macFas5	MER11A	chr5:164663287-164664369	T_13154	C	F2	macFas5_MER11A_F2_260bp_769_1028.frameSeq_chr5:164663526_164663774	I_7830	249	Unique sequence analyzed by MPRA	1	16.4628	63.8189	0	0	Active	5.88849	19.6891	0	0	Active	highQuality.iPSC/NPC	-
9800	Instance	macFas5	MER11A	chr5:164663287-164664369	T_13154	C	F1	macFas5_MER11A_F1_260bp_371_630.frameSeq_chr5:164663802_164664009	I_6809	208	Unique sequence analyzed by MPRA	1	1.4623	1.28841	0.372865	1	None	1.31305	-0.0874814	1	1	None	highQuality.iPSC/NPC	-
9801	Instance	macFas5	MER11A	chr5:165608560-165609603	T_13156	C	F2	macFas5_MER11A_F2_260bp_769_1028.frameSeq_chr5:165608795_165609022	I_7578	228	Unique sequence analyzed by MPRA	1	0.968448	-0.770235	1	1	None	1.4055	0.312115	0.999793	1	None	highQuality.iPSC/NPC	-
9802	Instance	macFas5	MER11A	chr5:166296790-166297876	T_13157	+	F1	macFas5_MER11A_F1_260bp_371_630.frameSeq_chr5:166297141_166297349	I_6679	209	Unique sequence analyzed by MPRA	1	0.983112	-0.709108	1	-	-	0.941629	-1.69289	1	-	-	lowQuality	-
9803	Instance	macFas5	MER11A	chr5:166296790-166297876	T_13157	+	F2	macFas5_MER11A_F2_260bp_769_1028.frameSeq_chr5:166297385_166297635	I_7424	251	Unique sequence analyzed by MPRA	1	1.46879	1.31547	0.340732	1	None	1.50579	0.745593	0.979622	1	None	highQuality.iPSC/NPC	-
9804	Instance	macFas5	MER11A	chr5:166320987-166322042	T_13158	+	F2	macFas5_MER11A_F2_260bp_769_1028.frameSeq_chr5:166321576_166321801	I_7287	226	Unique sequence analyzed by MPRA	1	6.99576	24.355	0	0	Active	2.04142	3.06077	2.01255e-09	1.97102e-08	Active	highQuality.iPSC/NPC	-
9805	Instance	macFas5	MER34C2	chr5:166739538-166740067	T_17349	C	F1	macFas5_MER34C2_F1_232bp_132_363.frameSeq_chr5:166739699_166739957	I_8877	259	Unique sequence analyzed by MPRA	1	8.11605	29.025	0	-	-	1.37632	0.186006	0.999963	-	-	lowQuality	T_5898
9806	Instance	macFas5	MER34A	chr5:16737983-16738529	T_15906	C	F1	macFas5_MER34A_F1_253bp_97_349.frameSeq_chr5:16738197_16738434	I_8491	238	Unique sequence analyzed by MPRA	1	1.20223	0.204309	0.999124	1	None	1.23426	-0.42804	1	1	None	highQuality.iPSC/NPC	T_4344
9807	Instance	macFas5	MER34	chr5:167504900-167505430	T_19212	+	F1	macFas5_MER34_F1_224bp_97_320.frameSeq_chr5:167504998_167505212	I_9555	215	Unique sequence analyzed by MPRA	1	0.726687	-1.77803	1	1	None	0.817749	-2.22834	1	1	None	highQuality.iPSC/NPC	T_7740
9808	Instance	macFas5	MER34C2	chr5:16980023-16980541	T_17350	C	F1	macFas5_MER34C2_F1_232bp_132_363.frameSeq_chr5:16980191_16980418	I_8932	228	Unique sequence analyzed by MPRA	1	0.988523	-0.68655	1	1	None	1.80715	2.04819	0.00786315	0.0554109	None	highQuality.iPSC/NPC	T_5899
9809	Instance	macFas5	MER52A	chr5:169944815-169946517	T_20793	+	F1	macFas5_MER52A_F1_259bp_60_318.frameSeq_chr5:169944874_169945092	I_9950	219	Unique sequence analyzed by MPRA	1	1.20256	0.20568	0.999111	1	None	1.28909	-0.191072	1	1	None	highQuality.iPSC/NPC	T_9607
9810	Instance	macFas5	MER11A	chr5:170354627-170355186	T_13164	C	F1	macFas5_MER11A_F1_260bp_371_630.frameSeq_chr5:170354627_170354824	I_6853	198	Unique sequence analyzed by MPRA	1	2.41453	5.25785	9.09497e-39	6.41845e-38	Active	1.44847	0.497864	0.998101	1	None	highQuality.iPSC/NPC	-
9811	Instance	macFas5	MER52D	chr5:170860553-170862185	T_21929	+	F2	macFas5_MER52D_F2_230bp_553_782.frameSeq_chr5:170860810_170860996	I_10994	187	Unique sequence analyzed by MPRA	1	1.39875	1.02349	0.698352	1	None	1.34197	0.0375179	0.999996	1	None	highQuality.iPSC/NPC	T_11147
9812	Instance	macFas5	MER34	chr5:171320417-171320912	T_19214	C	F1	macFas5_MER34_F1_224bp_97_320.frameSeq_chr5:171320627_171320817	I_9672	191	Unique sequence analyzed by MPRA	1	1.66468	2.13206	0.00129816	0.00586607	Active	1.46718	0.578732	0.995571	1	None	highQuality.iPSC/NPC	T_7742
9813	Instance	macFas5	MER52A	chr5:172204686-172206271	T_20794	C	F2	macFas5_MER52A_F2_249bp_225_473.frameSeq_chr5:172205934_172206124	I_10474	191	Unique sequence analyzed by MPRA	1	1.4719	1.32845	0.325696	1	None	1.59724	1.14086	0.755615	1	None	highQuality.iPSC/NPC	T_9608
9814	Instance	macFas5	MER34A	chr5:173716187-173716541	T_15909	C	F1	macFas5_MER34A_F1_253bp_97_349.frameSeq_chr5:173716246_173716449	I_8417	204	Unique sequence analyzed by MPRA	1	0.717738	-1.81533	1	-	-	1.0274	-1.32217	1	-	-	lowQuality	T_4343
9815	Instance	macFas5	MER34C_	chr5:174328164-174328432	T_18043	C	F1	macFas5_MER34C__F1_246bp_132_377.frameSeq_chr5:174328220_174328432	I_9257	213	Unique sequence analyzed by MPRA	1	0.85214	-1.25507	1	1	None	1.38236	0.212099	0.999946	1	None	highQuality.iPSC/NPC	T_6608
9816	Instance	macFas5	MER34B	chr5:174500660-174501202	T_16793	C	F1	macFas5_MER34B_F1_257bp_82_338.frameSeq_chr5:174500868_174501125	I_8657	258	Unique sequence analyzed by MPRA	1	3.03279	7.83511	7.30807e-100	-	-	8.23946	29.8508	0	-	-	lowQuality	T_5278
9817	Instance	macFas5	MER34	chr5:174780064-174780420	T_19218	C	F1	macFas5_MER34_F1_224bp_97_320.frameSeq_chr5:174780170_174780334	I_9684	165	Unique sequence analyzed by MPRA	1	1.2887	0.56475	0.976209	1	None	1.4987	0.714935	0.984262	1	None	highQuality.iPSC/NPC	T_7750
9818	Instance	macFas5	MER52D	chr5:174795354-174797195	T_21930	C	F2	macFas5_MER52D_F2_230bp_553_782.frameSeq_chr5:174796524_174796699	I_11050	176	Unique sequence analyzed by MPRA	1	1.27126	0.492071	0.986538	1	None	1.31856	-0.0636859	0.999999	1	None	highQuality.iPSC/NPC	T_11148
9819	Instance	macFas5	MER34	chr5:175702673-175703191	T_19221	+	F1	macFas5_MER34_F1_224bp_97_320.frameSeq_chr5:175702748_175702979	I_9406	232	Unique sequence analyzed by MPRA	1	0.228736	-3.85377	1	-	-	-	-	-	-	-	lowQuality	T_7751
9820	Instance	macFas5	MER11A	chr5:177218196-177219287	T_13174	+	F1	macFas5_MER11A_F1_260bp_371_630.frameSeq_chr5:177218550_177218776	I_6594	227	Unique sequence analyzed by MPRA	1	1.30522	0.633626	0.960937	1	None	1.41877	0.369479	0.999572	1	None	highQuality.iPSC/NPC	-
9821	Instance	macFas5	MER11A	chr5:177218196-177219287	T_13174	+	F2	macFas5_MER11A_F2_260bp_769_1028.frameSeq_chr5:177218789_177219044	I_7052	256	Unique sequence analyzed by MPRA	1	2.59409	6.00637	1.66033e-53	1.24915e-52	Active	1.33788	0.0198309	0.999997	1	None	highQuality.iPSC/NPC	-
9822	Instance	macFas5	MER34	chr5:177665794-177666289	T_19223	C	F1	macFas5_MER34_F1_224bp_97_320.frameSeq_chr5:177666013_177666221	I_9806	209	Unique sequence analyzed by MPRA	1	0.8866	-1.11142	1	1	None	1.24881	-0.365134	1	1	None	highQuality.iPSC/NPC	T_7755
9823	Instance	macFas5	MER34A	chr5:177672775-177673074	T_15913	C	F1	macFas5_MER34A_F1_253bp_97_349.frameSeq_chr5:177672775_177672979	I_8368	205	Unique sequence analyzed by MPRA	1	0.617411	-2.23355	1	-	-	0.956023	-1.63068	1	-	-	lowQuality	T_4350
9824	Instance	macFas5	MER34	chr5:177687666-177687976	T_19225	C	F1	macFas5_MER34_F1_224bp_97_320.frameSeq_chr5:177687728_177687908	I_9667	181	Unique sequence analyzed by MPRA	1	0.78658	-1.52836	1	1	None	1.01316	-1.38372	1	1	None	highQuality.iPSC/NPC	T_7753
9825	Instance	macFas5	MER34A	chr5:177782777-177783116	T_15915	C	F1	macFas5_MER34A_F1_253bp_97_349.frameSeq_chr5:177782793_177783020	I_8480	228	Unique sequence analyzed by MPRA	1	1.19465	0.172707	0.999381	1	None	1.13309	-0.865327	1	1	None	highQuality.iPSC/NPC	T_4352
9826	Instance	macFas5	MER11A	chr5:177939056-177940145	T_13175	C	F2	macFas5_MER11A_F2_260bp_769_1028.frameSeq_chr5:177939298_177939546	I_7615	249	Unique sequence analyzed by MPRA	1	2.00543	3.5525	2.40587e-14	1.41831e-13	Active	1.23988	-0.403767	1	1	None	highQuality.iPSC/NPC	-
9827	Instance	macFas5	MER34A	chr5:178156636-178157169	T_15917	C	F1	macFas5_MER34A_F1_253bp_97_349.frameSeq_chr5:178156859_178157104	I_8381	246	Unique sequence analyzed by MPRA	1	0.69466	-1.91153	1	-	-	0.751835	-2.51324	1	-	-	lowQuality	T_4354
9828	Instance	macFas5	MER52A	chr5:178264224-178265830	T_20799	+	F1	macFas5_MER52A_F1_259bp_60_318.frameSeq_chr5:178264282_178264470	I_9948	189	Unique sequence analyzed by MPRA	1	1.15399	0.003194	0.999918	1	None	1.30247	-0.133205	1	1	None	highQuality.iPSC/NPC	T_9614
9829	Instance	macFas5	MER52A	chr5:178264224-178265830	T_20799	+	F2	macFas5_MER52A_F2_249bp_225_473.frameSeq_chr5:178264370_178264564	I_10299	195	Unique sequence analyzed by MPRA	1	1.06127	-0.383302	1	1	None	1.16872	-0.711319	1	1	None	highQuality.iPSC/NPC	T_9614
9830	Instance	macFas5	MER34A	chr5:179209460-179210056	T_15918	C	F1	macFas5_MER34A_F1_253bp_97_349.frameSeq_chr5:179209725_179209981	I_8502	257	Unique sequence analyzed by MPRA	1	0.845646	-1.28214	1	-	-	1.15864	-0.754906	1	-	-	lowQuality	T_4355
9831	Instance	macFas5	MER34	chr5:180141541-180141980	T_19227	+	F1	macFas5_MER34_F1_224bp_97_320.frameSeq_chr5:180141630_180141814	I_9421	185	Unique sequence analyzed by MPRA	1	1.13799	-0.0634777	0.999966	1	None	1.26037	-0.315184	1	1	None	highQuality.iPSC/NPC	T_7757
9832	Instance	macFas5	MER34A1	chr5:180343897-180344469	T_14666	C	F1	macFas5_MER34A1_F1_260bp_97_356.frameSeq_chr5:180344118_180344374	I_8086	257	Unique sequence analyzed by MPRA	1	0.848235	-1.27135	1	-	-	1.02924	-1.31422	1	-	-	lowQuality	T_3126
9833	Instance	macFas5	MER34	chr5:180723527-180724044	T_19229	C	F1	macFas5_MER34_F1_224bp_97_320.frameSeq_chr5:180723734_180723949	I_9712	216	Unique sequence analyzed by MPRA	1	0.979483	-0.724232	1	1	None	0.954266	-1.63827	1	1	None	highQuality.iPSC/NPC	T_7758
9834	Instance	macFas5	MER34	chr5:180970351-180970844	T_19230	C	F1	macFas5_MER34_F1_224bp_97_320.frameSeq_chr5:180970566_180970752	I_9596	187	Unique sequence analyzed by MPRA	1	1.34903	0.816232	0.880987	1	None	1.31313	-0.0871311	1	1	None	highQuality.iPSC/NPC	T_7759
9835	Instance	macFas5	MER11A	chr5:18194314-18194908	T_13183	C	F2	macFas5_MER11A_F2_260bp_769_1028.frameSeq_chr5:18194541_18194797	I_7637	257	Unique sequence analyzed by MPRA	1	1.77594	2.59584	3.57272e-06	1.80469e-05	Active	1.68978	1.54088	0.248967	1	None	highQuality.iPSC/NPC	T_551
9836	Instance	macFas5	MER34C_	chr5:182344876-182345433	T_18045	+	F1	macFas5_MER34C__F1_246bp_132_377.frameSeq_chr5:182345007_182345210	I_9073	204	Unique sequence analyzed by MPRA	1	5.2861	17.2282	0	0	Active	2.65813	5.7264	3.03699e-51	5.09298e-50	Active	highQuality.iPSC/NPC	T_6610
9837	Instance	macFas5	MER52A	chr5:182775357-182777305	T_20800	+	F2	macFas5_MER52A_F2_249bp_225_473.frameSeq_chr5:182775510_182775690	I_10188	181	Unique sequence analyzed by MPRA	1	1.46953	1.31858	0.337106	1	None	1.50959	0.762022	0.97669	1	None	highQuality.iPSC/NPC	T_9616
9838	Instance	macFas5	MER34A	chr5:182866039-182866365	T_15920	+	F1	macFas5_MER34A_F1_253bp_97_349.frameSeq_chr5:182866134_182866365	I_8121	232	Unique sequence analyzed by MPRA	1	0.808248	-1.43804	1	1	None	1.51899	0.802661	0.967883	1	None	highQuality.iPSC/NPC	T_4357
9839	Instance	macFas5	MER34A	chr5:182874929-182875469	T_15922	+	F1	macFas5_MER34A_F1_253bp_97_349.frameSeq_chr5:182875021_182875251	I_8129	231	Unique sequence analyzed by MPRA	1	0.910842	-1.01037	1	1	None	0.946003	-1.67399	1	1	None	highQuality.iPSC/NPC	T_4359
9840	Instance	macFas5	MER34A	chr5:183729996-183730500	T_15923	+	F1	macFas5_MER34A_F1_253bp_97_349.frameSeq_chr5:183730070_183730311	I_8240	242	Unique sequence analyzed by MPRA	1	0.903031	-1.04293	1	1	None	0.820113	-2.21812	1	1	None	highQuality.iPSC/NPC	T_4360
9841	Instance	macFas5	MER34A	chr5:183772651-183773166	T_15924	C	F1	macFas5_MER34A_F1_253bp_97_349.frameSeq_chr5:183772846_183773070	I_8348	225	Unique sequence analyzed by MPRA	1	0.86766	-1.19037	1	1	None	1.19809	-0.584371	1	1	None	highQuality.iPSC/NPC	T_4361
9842	Instance	macFas5	MER34C_	chr5:183773488-183773820	T_18046	C	F1	macFas5_MER34C__F1_246bp_132_377.frameSeq_chr5:183773488_183773691	I_9249	204	Unique sequence analyzed by MPRA	1	1.53689	1.59936	0.0942806	0.366192	None	1.33229	-0.00434407	0.999998	1	None	highQuality.iPSC/NPC	T_6611
9843	Instance	macFas5	MER11A	chr5:184986483-184987561	T_13186	+	F2	macFas5_MER11A_F2_260bp_769_1028.frameSeq_chr5:184987069_184987319	I_7141	251	Unique sequence analyzed by MPRA	1	1.11292	-0.167999	0.999992	1	None	1.21621	-0.506068	1	1	None	highQuality.iPSC/NPC	-
9844	Instance	macFas5	MER34	chr5:185185636-185186068	T_19234	+	F1	macFas5_MER34_F1_224bp_97_320.frameSeq_chr5:185185636_185185828	I_9374	193	Unique sequence analyzed by MPRA	1	1.41657	1.0978	0.611391	1	None	1.38388	0.21865	0.999941	1	None	highQuality.iPSC/NPC	T_7761
9845	Instance	macFas5	MER34	chr5:185850167-185850654	T_19235	C	F1	macFas5_MER34_F1_224bp_97_320.frameSeq_chr5:185850382_185850564	I_9635	183	Unique sequence analyzed by MPRA	1	1.02822	-0.521052	1	1	None	0.77736	-2.40292	1	1	None	highQuality.iPSC/NPC	T_7762
9846	Instance	macFas5	MER34C2	chr5:185881105-185881642	T_17355	+	F1	macFas5_MER34C2_F1_232bp_132_363.frameSeq_chr5:185881225_185881449	I_8813	225	Unique sequence analyzed by MPRA	1	0.570916	-2.42737	1	-	-	1.1136	-0.949557	1	-	-	lowQuality	T_5903
9847	Instance	macFas5	MER34A1	chr5:185882635-185883175	T_14667	C	F1	macFas5_MER34A1_F1_260bp_97_356.frameSeq_chr5:185882867_185883091	I_8032	225	Unique sequence analyzed by MPRA	1	1.09267	-0.252424	0.999998	1	None	1.49929	0.717499	0.983912	1	None	highQuality.iPSC/NPC	T_3127
9848	Instance	macFas5	MER34	chr5:185889931-185890452	T_19236	C	F1	macFas5_MER34_F1_224bp_97_320.frameSeq_chr5:185890149_185890366	I_9768	218	Unique sequence analyzed by MPRA	1	1.30441	0.63025	0.961837	1	None	1.55504	0.958489	0.906059	1	None	highQuality.iPSC/NPC	T_7764
9849	Instance	macFas5	MER11A	chr5:186498137-186499221	T_13191	C	F1	macFas5_MER11A_F1_260bp_371_630.frameSeq_chr5:186498711_186498948	I_6728	238	Unique sequence analyzed by MPRA	1	1.44728	1.22582	0.450308	1	None	1.72682	1.70098	0.110088	0.676641	None	highQuality.iPSC/NPC	-
9850	Instance	macFas5	MER11A	chr5:186502403-186503482	T_13192	C	F2	macFas5_MER11A_F2_260bp_769_1028.frameSeq_chr5:186502643_186502885	I_7848	243	Unique sequence analyzed by MPRA	1	0.712242	-1.83825	1	1	None	0.852309	-2.07896	1	1	None	highQuality.iPSC/NPC	-
9851	Instance	macFas5	MER11A	chr5:186502403-186503482	T_13192	C	F1	macFas5_MER11A_F1_260bp_371_630.frameSeq_chr5:186502897_186503125	I_6907	229	Unique sequence analyzed by MPRA	1	0.643363	-2.12537	1	1	None	0.790373	-2.34667	1	1	None	highQuality.iPSC/NPC	-
9852	Instance	macFas5	MER11A	chr5:187087448-187088493	T_13193	+	F1	macFas5_MER11A_F1_260bp_371_630.frameSeq_chr5:187087804_187088006	I_6438	203	Unique sequence analyzed by MPRA	1	1.35658	0.847735	0.859835	1	None	1.75317	1.81487	0.0530337	0.342125	None	highQuality.iPSC/NPC	-
9853	Instance	macFas5	MER11A	chr5:187087448-187088493	T_13193	+	F2	macFas5_MER11A_F2_260bp_769_1028.frameSeq_chr5:187088043_187088252	I_7411	210	Unique sequence analyzed by MPRA	1	18.0048	70.2469	0	0	Active	4.1972	12.3788	0	0	Active	highQuality.iPSC/NPC	-
9854	Instance	macFas5	MER34B	chr5:187223047-187223574	T_16796	C	F1	macFas5_MER34B_F1_257bp_82_338.frameSeq_chr5:187223247_187223494	I_8750	248	Unique sequence analyzed by MPRA	1	5.24702	17.0653	0	0	Active	2.82295	6.43879	1.65049e-68	3.11158e-67	Active	highQuality.iPSC/NPC	T_5280
9855	Instance	macFas5	MER34B	chr5:187238356-187238895	T_16797	C	F1	macFas5_MER34B_F1_257bp_82_338.frameSeq_chr5:187238541_187238794	I_8700	254	Unique sequence analyzed by MPRA	1	0.846699	-1.27775	1	1	None	1.41199	0.340149	0.999703	1	None	highQuality.iPSC/NPC	T_5282
9856	Instance	macFas5	MER34	chr5:188752561-188753026	T_19243	+	F1	macFas5_MER34_F1_224bp_97_320.frameSeq_chr5:188752654_188752871	I_9459	218	Unique sequence analyzed by MPRA	1	1.1759	0.094543	0.999748	1	None	1.4085	0.325097	0.999755	1	None	highQuality.iPSC/NPC	T_7769
9857	Instance	macFas5	MER11A	chr5:19980569-19981647	T_13197	+	F2	macFas5_MER11A_F2_260bp_769_1028.frameSeq_chr5:19981158_19981404	I_7399	247	Unique sequence analyzed by MPRA	1	16.8318	65.3572	0	0	Active	3.01679	7.27664	4.11391e-92	8.76491e-91	Active	highQuality.iPSC/NPC	-
9858	Instance	macFas5	MER11A	chr5:19980569-19981647	T_13197	+	F1	macFas5_MER11A_F1_260bp_371_630.frameSeq_chr5:19980919_19981120	I_6449	202	Unique sequence analyzed by MPRA	1	0.980804	-0.718728	1	1	None	0.985236	-1.50441	1	1	None	highQuality.iPSC/NPC	-
9859	Instance	macFas5	MER34A	chr5:20150708-20151279	T_15930	+	F1	macFas5_MER34A_F1_253bp_97_349.frameSeq_chr5:20150802_20151057	I_8124	256	Unique sequence analyzed by MPRA	1	-	-	-	-	-	-	-	-	-	-	-	T_4369
9860	Instance	macFas5	MER52A	chr5:21029190-21031090	T_20803	+	F1	macFas5_MER52A_F1_259bp_60_318.frameSeq_chr5:21029249_21029513	I_9833	265	Unique sequence analyzed by MPRA	1	0.92424	-0.954517	1	1	None	1.0555	-1.20072	1	1	None	highQuality.iPSC/NPC	T_9620
9861	Instance	macFas5	MER52A	chr5:21029190-21031090	T_20803	+	F2	macFas5_MER52A_F2_249bp_225_473.frameSeq_chr5:21029426_21029632	I_10249	207	Unique sequence analyzed by MPRA	1	1.27623	0.512788	0.984088	1	None	1.3222	-0.047958	0.999999	1	None	highQuality.iPSC/NPC	T_9620
9862	Instance	macFas5	MER34B	chr5:21486419-21486793	T_16798	+	F1	macFas5_MER34B_F1_257bp_82_338.frameSeq_chr5:21486513_21486770	I_8597	258	Unique sequence analyzed by MPRA	1	1.14141	-0.0492289	0.999959	-	-	1.61993	1.23895	0.639206	-	-	lowQuality	T_5284
9863	Instance	macFas5	MER34A1	chr5:21643929-21644475	T_14670	+	F1	macFas5_MER34A1_F1_260bp_97_356.frameSeq_chr5:21644024_21644284	I_7919	261	Unique sequence analyzed by MPRA	1	1.0577	-0.398176	1	1	None	1.1259	-0.896432	1	1	None	highQuality.iPSC/NPC	T_3130
9864	Instance	macFas5	MER34C_	chr5:21735311-21735885	T_18053	C	F1	macFas5_MER34C__F1_246bp_132_377.frameSeq_chr5:21735509_21735775	I_9169	267	Unique sequence analyzed by MPRA	1	21.5593	85.0639	0	-	-	4.37246	13.1363	0	-	-	lowQuality	-
9865	Instance	macFas5	MER34	chr5:21829980-21830478	T_19244	C	F1	macFas5_MER34_F1_224bp_97_320.frameSeq_chr5:21830180_21830392	I_9612	213	Unique sequence analyzed by MPRA	1	1.41944	1.10976	0.596715	1	None	1.24864	-0.365877	1	1	None	highQuality.iPSC/NPC	T_7770
9866	Instance	macFas5	MER52A	chr5:22540280-22541950	T_20804	+	F1	macFas5_MER52A_F1_259bp_60_318.frameSeq_chr5:22540338_22540603	I_9912	266	Unique sequence analyzed by MPRA	1	4.89066	15.5797	0	0	Active	2.73936	6.07751	1.97365e-59	3.52265e-58	Active	highQuality.iPSC/NPC	T_9621
9867	Instance	macFas5	MER52A	chr5:22540280-22541950	T_20804	+	F2	macFas5_MER52A_F2_249bp_225_473.frameSeq_chr5:22540534_22540721	I_10351	188	Unique sequence analyzed by MPRA	1	0.918319	-0.979199	1	1	None	0.992361	-1.47361	1	1	None	highQuality.iPSC/NPC	T_9621
9868	Instance	macFas5	MER34A	chr5:24941249-24941747	T_15938	C	F1	macFas5_MER34A_F1_253bp_97_349.frameSeq_chr5:24941434_24941670	I_8363	237	Unique sequence analyzed by MPRA	1	1.69958	2.27754	0.000255117	-	-	1.40283	0.300592	0.999822	-	-	highQuality.NPC	T_4376
9869	Instance	macFas5	MER34D	chr5:26472559-26473108	T_19815	C	F1	macFas5_MER34D_F1_253bp_97_349.frameSeq_chr5:26472785_26473027	I_9339	243	Unique sequence analyzed by MPRA	1	0.726692	-1.77801	1	1	None	1.09244	-1.04104	1	1	None	highQuality.iPSC/NPC	T_8459
9870	Instance	macFas5	MER34D	chr5:26567064-26567644	T_19817	+	F1	macFas5_MER34D_F1_253bp_97_349.frameSeq_chr5:26567155_26567415	I_9300	261	Unique sequence analyzed by MPRA	1	2.1587	4.19141	5.22751e-22	-	-	1.47573	0.615656	0.993631	-	-	lowQuality	T_8461
9871	Instance	macFas5	MER34	chr5:28192719-28193100	T_19246	+	F1	macFas5_MER34_F1_224bp_97_320.frameSeq_chr5:28192719_28192883	I_9412	165	Unique sequence analyzed by MPRA	1	1.37516	0.925159	0.797558	1	None	1.70199	1.59365	0.195317	1	None	highQuality.iPSC/NPC	T_7772
9872	Instance	macFas5	MER34D	chr5:28626318-28626855	T_19818	C	F1	macFas5_MER34D_F1_253bp_97_349.frameSeq_chr5:28626506_28626759	I_9351	254	Unique sequence analyzed by MPRA	1	1.3094	0.651062	0.956007	1	None	1.11909	-0.925847	1	1	None	highQuality.iPSC/NPC	T_8462
9873	Instance	macFas5	MER34A	chr5:30197457-30197984	T_15941	C	F1	macFas5_MER34A_F1_253bp_97_349.frameSeq_chr5:30197659_30197911	I_8443	253	Unique sequence analyzed by MPRA	1	-	-	-	-	-	-	-	-	-	-	lowQuality	T_4379
9874	Instance	macFas5	MER34	chr5:30655541-30656039	T_19247	C	F1	macFas5_MER34_F1_224bp_97_320.frameSeq_chr5:30655758_30655953	I_9642	196	Unique sequence analyzed by MPRA	1	6.49006	22.2469	0	-	-	1.68363	1.5143	0.278698	-	-	lowQuality	T_7773
9875	Instance	macFas5	MER34	chr5:30750944-30751476	T_19248	+	F1	macFas5_MER34_F1_224bp_97_320.frameSeq_chr5:30751057_30751259	I_9455	203	Unique sequence analyzed by MPRA	1	0.799017	-1.47652	1	1	None	0.625073	-3.06115	1	1	None	highQuality.iPSC/NPC	T_7774
9876	Instance	macFas5	MER34	chr5:31125721-31125967	T_19249	C	F1	macFas5_MER34_F1_224bp_97_320.frameSeq_chr5:31125721_31125906	I_9610	186	Unique sequence analyzed by MPRA	1	0.599741	-2.30721	1	-	-	-	-	-	-	-	lowQuality	T_7775
9877	Instance	macFas5	MER34A	chr5:31373813-31374385	T_15942	C	F1	macFas5_MER34A_F1_253bp_97_349.frameSeq_chr5:31374040_31374290	I_8377	251	Unique sequence analyzed by MPRA	1	0.904777	-1.03565	1	-	-	0.467913	-3.74045	1	-	-	lowQuality	T_4380
9878	Instance	macFas5	MER11A	chr5:31455476-31456539	T_13205	+	F2	macFas5_MER11A_F2_260bp_769_1028.frameSeq_chr5:31456062_31456297	I_7343	236	Unique sequence analyzed by MPRA	1	3.0629	7.96061	1.3914e-103	1.18717e-102	Active	1.74761	1.79083	0.0625422	0.4001	None	highQuality.iPSC/NPC	-
9879	Instance	macFas5	MER11A	chr5:31455476-31456539	T_13205	+	F1	macFas5_MER11A_F1_260bp_371_630.frameSeq_chr5:31455831_31456025	I_6535	195	Unique sequence analyzed by MPRA	1	1.52812	1.56279	0.115386	0.442972	None	1.87106	2.32441	0.000388016	0.00304336	Active	highQuality.iPSC/NPC	-
9880	Instance	macFas5	MER52D	chr5:31686339-31686706	T_21934	+	F2	macFas5_MER52D_F2_230bp_553_782.frameSeq_chr5:31686382_31686613	I_10972	232	Unique sequence analyzed by MPRA	1	1.20434	0.213097	0.999037	1	None	1.35198	0.0807985	0.999992	1	None	highQuality.iPSC/NPC	T_9628
9881	Instance	macFas5	MER52A	chr5:31714378-31715948	T_20809	C	F1	macFas5_MER52A_F1_259bp_60_318.frameSeq_chr5:31715707_31715889	I_10116	183	Unique sequence analyzed by MPRA	1	1.13884	-0.0599264	0.999964	1	None	1.14124	-0.830099	1	1	None	highQuality.iPSC/NPC	T_9630
9882	Instance	macFas5	MER52A	chr5:31714378-31715948	T_20809	C	F2	macFas5_MER52A_F2_249bp_225_473.frameSeq_chr5:31715614_31715799	I_10582	186	Unique sequence analyzed by MPRA	1	1.14536	-0.0327848	0.999949	1	None	1.29153	-0.180519	1	1	None	highQuality.iPSC/NPC	T_9630
9883	Instance	macFas5	MER34A	chr5:31723220-31723580	T_15944	C	F1	macFas5_MER34A_F1_253bp_97_349.frameSeq_chr5:31723341_31723579	I_8550	239	Unique sequence analyzed by MPRA	1	0.689083	-1.93478	1	-	-	2.42283	4.70934	4.69595e-31	-	-	lowQuality	T_4382
9884	Instance	macFas5	MER52A	chr5:31835313-31836810	T_20810	C	F2	macFas5_MER52A_F2_249bp_225_473.frameSeq_chr5:31836484_31836666	I_10556	183	Unique sequence analyzed by MPRA	1	1.07413	-0.329703	0.999999	1	None	1.26489	-0.295654	1	1	None	highQuality.iPSC/NPC	T_9631
9885	Instance	macFas5	MER52D	chr5:32782670-32784476	T_21935	C	F2	macFas5_MER52D_F2_230bp_553_782.frameSeq_chr5:32784126_32784303	I_11060	178	Unique sequence analyzed by MPRA	1	1.29677	0.59841	0.969524	1	None	1.08882	-1.05667	1	1	None	highQuality.iPSC/NPC	T_11153
9886	Instance	macFas5	MER34C_	chr5:33065438-33065702	T_18055	+	F1	macFas5_MER34C__F1_246bp_132_377.frameSeq_chr5:33065438_33065645	I_9010	208	Unique sequence analyzed by MPRA	1	1.76955	2.56919	5.30321e-06	2.65945e-05	Active	1.02761	-1.32124	1	1	None	highQuality.iPSC/NPC	T_6626
9887	Instance	macFas5	MER11A	chr5:33304120-33305205	T_13209	+	F2	macFas5_MER11A_F2_260bp_769_1028.frameSeq_chr5:33304714_33304963	I_7015	250	Unique sequence analyzed by MPRA	1	1.67963	2.19438	0.000662746	-	-	1.37684	0.188215	0.999962	-	-	lowQuality	-
9888	Instance	macFas5	MER11A	chr5:33304120-33305205	T_13209	+	F1	macFas5_MER11A_F1_260bp_371_630.frameSeq_chr5:33304479_33304696	I_6409	218	Unique sequence analyzed by MPRA	1	0.732671	-1.75308	1	1	None	0.716276	-2.66694	1	1	None	highQuality.iPSC	-
9889	Instance	macFas5	MER11A	chr5:34105162-34106244	T_13210	+	F2	macFas5_MER11A_F2_260bp_769_1028.frameSeq_chr5:34105746_34106001	I_7110	256	Unique sequence analyzed by MPRA	1	13.7068	52.3302	0	0	Active	3.25168	8.29192	1.70493e-125	4.08651e-124	Active	highQuality.iPSC/NPC	-
9890	Instance	macFas5	MER11A	chr5:34105162-34106244	T_13210	+	F1	macFas5_MER11A_F1_260bp_371_630.frameSeq_chr5:34105513_34105740	I_6648	228	Unique sequence analyzed by MPRA	1	0.734695	-1.74465	1	1	None	1.66048	1.41422	0.403631	1	None	highQuality.iPSC/NPC	-
9891	Instance	macFas5	MER11A	chr5:34636813-34637275	T_13211	C	F2	macFas5_MER11A_F2_260bp_769_1028.frameSeq_chr5:34637054_34637275	I_7825	222	Unique sequence analyzed by MPRA	1	3.78286	10.9618	3.39829e-213	3.46074e-212	Active	1.90924	2.48946	4.30975e-05	0.000358277	Active	highQuality.iPSC/NPC	-
9892	Instance	macFas5	MER11A	chr5:34840258-34840445	T_13213	C	F1	macFas5_MER11A_F1_260bp_371_630.frameSeq_chr5:34840258_34840445	I_6831	188	Unique sequence analyzed by MPRA	1	1.14451	-0.0362948	0.999951	1	None	1.30873	-0.106157	1	1	None	highQuality.iPSC/NPC	-
9893	Instance	macFas5	MER34	chr5:34977351-34977629	T_19252	+	F1	macFas5_MER34_F1_224bp_97_320.frameSeq_chr5:34977431_34977629	I_9409	199	Unique sequence analyzed by MPRA	1	0.648011	-2.106	1	-	-	1.29648	-0.159119	1	-	-	lowQuality	T_7778
9894	Instance	macFas5	MER34B	chr5:35213272-35213778	T_16803	+	F1	macFas5_MER34B_F1_257bp_82_338.frameSeq_chr5:35213369_35213569	I_8569	201	Unique sequence analyzed by MPRA	1	0.890095	-1.09686	1	1	None	0.970448	-1.56833	1	1	None	highQuality.iPSC/NPC	T_5289
9895	Instance	macFas5	MER52A	chr5:35403179-35403685	T_20812	+	F2	macFas5_MER52A_F2_249bp_225_473.frameSeq_chr5:35403408_35403667	I_10374	260	Unique sequence analyzed by MPRA	1	1.15804	0.0200836	0.999899	1	None	1.17193	-0.697457	1	1	None	highQuality.iPSC/NPC	T_9635
9896	Instance	macFas5	MER52A	chr5:35403179-35403685	T_20812	+	F1	macFas5_MER52A_F1_259bp_60_318.frameSeq_chr5:35403237_35403481	I_9932	245	Unique sequence analyzed by MPRA	1	0.983667	-0.706793	1	1	None	0.89471	-1.89569	1	1	None	highQuality.iPSC/NPC	T_9635
9897	Instance	macFas5	MER52A	chr5:35807099-35808805	T_20815	C	F1	macFas5_MER52A_F1_259bp_60_318.frameSeq_chr5:35808479_35808747	I_10008	269	Unique sequence analyzed by MPRA	1	1.0988	-0.226837	0.999997	1	None	1.0031	-1.42718	1	1	None	highQuality.iPSC/NPC	T_9638
9898	Instance	macFas5	MER52C	chr5:36365229-36366646	T_21409	+	F2	macFas5_MER52C_F2_238bp_356_593.frameSeq_chr5:36365696_36365949	I_10863	254	Unique sequence analyzed by MPRA	1	1.02783	-0.5227	1	1	None	1.16504	-0.727252	1	1	None	highQuality.iPSC/NPC	T_10591
9899	Instance	macFas5	MER52A	chr5:37951016-37951980	T_20817	C	F1	macFas5_MER52A_F1_259bp_60_318.frameSeq_chr5:37951663_37951922	I_10094	260	Unique sequence analyzed by MPRA	1	2.15149	4.16134	1.3149e-21	8.386e-21	Active	1.89404	2.42376	0.000107178	0.000870627	Active	highQuality.iPSC/NPC	T_9640
9900	Instance	macFas5	MER52A	chr5:37951016-37951980	T_20817	C	F2	macFas5_MER52A_F2_249bp_225_473.frameSeq_chr5:37951482_37951751	I_10597	270	Unique sequence analyzed by MPRA	1	0.912768	-1.00234	1	1	None	1.0459	-1.24222	1	1	None	highQuality.iPSC/NPC	T_9640
9901	Instance	macFas5	MER11A	chr5:37983803-37984850	T_13215	C	F2	macFas5_MER11A_F2_260bp_769_1028.frameSeq_chr5:37984045_37984251	I_7875	207	Unique sequence analyzed by MPRA	1	1.36544	0.884659	0.831962	1	None	1.22004	-0.489489	1	1	None	highQuality.iPSC/NPC	T_562
9902	Instance	macFas5	MER34B	chr5:38361530-38362031	T_16805	C	F1	macFas5_MER34B_F1_257bp_82_338.frameSeq_chr5:38361727_38361936	I_8757	210	Unique sequence analyzed by MPRA	1	1.03805	-0.480091	1	1	None	1.31621	-0.0738079	0.999999	1	None	highQuality.iPSC/NPC	T_3133
9903	Instance	macFas5	MER52A	chr5:40699189-40700696	T_20819	+	F1	macFas5_MER52A_F1_259bp_60_318.frameSeq_chr5:40699244_40699424	I_9869	181	Unique sequence analyzed by MPRA	1	1.43104	1.15813	0.53616	1	None	1.54451	0.912945	0.929604	1	None	highQuality.iPSC/NPC	T_9642
9904	Instance	macFas5	MER11A	chr5:42497940-42498509	T_13217	+	F2	macFas5_MER11A_F2_260bp_769_1028.frameSeq_chr5:42498014_42498269	I_7188	256	Unique sequence analyzed by MPRA	1	1.21135	0.242306	0.998686	1	None	1.21615	-0.506302	1	1	None	highQuality.iPSC/NPC	-
9905	Instance	macFas5	MER11A	chr5:42514719-42515779	T_13218	C	F2	macFas5_MER11A_F2_260bp_769_1028.frameSeq_chr5:42514962_42515208	I_7779	247	Unique sequence analyzed by MPRA	1	0.832948	-1.33507	1	1	None	1.16151	-0.742513	1	1	None	highQuality.iPSC/NPC	-
9906	Instance	macFas5	MER11A	chr5:42514719-42515779	T_13218	C	F1	macFas5_MER11A_F1_260bp_371_630.frameSeq_chr5:42515243_42515440	I_6992	198	Unique sequence analyzed by MPRA	1	1.01718	-0.567083	1	1	None	0.927644	-1.75334	1	1	None	highQuality.iPSC/NPC	-
9907	Instance	macFas5	MER11A	chr5:42739887-42740967	T_13219	+	F2	macFas5_MER11A_F2_260bp_769_1028.frameSeq_chr5:42740481_42740727	I_7408	247	Unique sequence analyzed by MPRA	1	5.72647	19.0639	0	0	Active	3.09287	7.60547	2.37817e-102	5.25904e-101	Active	highQuality.iPSC/NPC	-
9908	Instance	macFas5	MER11A	chr5:42739887-42740967	T_13219	+	F1	macFas5_MER11A_F1_260bp_371_630.frameSeq_chr5:42740236_42740432	I_6554	197	Unique sequence analyzed by MPRA	1	1.19463	0.172627	0.999382	1	None	1.04548	-1.24403	1	1	None	highQuality.iPSC/NPC	-
9909	Instance	macFas5	MER34A	chr5:43142647-43143192	T_15946	C	F1	macFas5_MER34A_F1_253bp_97_349.frameSeq_chr5:43142860_43143098	I_8495	239	Unique sequence analyzed by MPRA	1	1.04662	-0.444356	1	1	None	1.1999	-0.576544	1	1	None	highQuality.iPSC/NPC	T_4383
9910	Instance	macFas5	MER34C_	chr5:43338629-43339205	T_18056	+	F1	macFas5_MER34C__F1_246bp_132_377.frameSeq_chr5:43338752_43338984	I_9080	233	Unique sequence analyzed by MPRA	1	1.37986	0.944752	0.779502	1	None	1.04215	-1.25841	1	1	None	highQuality.iPSC	-
9911	Instance	macFas5	MER11A	chr5:43463118-43464179	T_13220	C	F2	macFas5_MER11A_F2_260bp_769_1028.frameSeq_chr5:43463358_43463579	I_7867	222	Unique sequence analyzed by MPRA	1	1.62498	1.96657	0.00648352	0.0280203	Active	1.47865	0.628305	0.992812	1	None	highQuality.iPSC/NPC	-
9912	Instance	macFas5	MER34	chr5:43493240-43493730	T_19265	C	F1	macFas5_MER34_F1_224bp_97_320.frameSeq_chr5:43493457_43493644	I_9680	188	Unique sequence analyzed by MPRA	1	2.40185	5.205	8.0641e-38	5.6608e-37	Active	3.12136	7.72862	2.51358e-106	5.66157e-105	Active	highQuality.iPSC/NPC	T_7790
9913	Instance	macFas5	MER11A	chr5:43845397-43846433	T_13221	C	F2	macFas5_MER11A_F2_260bp_769_1028.frameSeq_chr5:43845640_43845885	I_7749	246	Unique sequence analyzed by MPRA	1	0.883017	-1.12636	1	1	None	0.841147	-2.12721	1	1	None	highQuality.iPSC/NPC	-
9914	Instance	macFas5	MER11A	chr5:43845397-43846433	T_13221	C	F1	macFas5_MER11A_F1_260bp_371_630.frameSeq_chr5:43845920_43846115	I_6995	196	Unique sequence analyzed by MPRA	1	1.20672	0.223026	0.998929	1	None	1.09515	-1.02934	1	1	None	highQuality.iPSC/NPC	-
9915	Instance	macFas5	MER52A	chr5:43939555-43941467	T_20821	C	F2	macFas5_MER52A_F2_249bp_225_473.frameSeq_chr5:43940992_43941245	I_10483	254	Unique sequence analyzed by MPRA	1	1.24636	0.388239	0.994511	1	None	1.49153	0.683944	0.988001	1	None	highQuality.iPSC/NPC	T_9646
9916	Instance	macFas5	MER52A	chr5:43939555-43941467	T_20821	C	F1	macFas5_MER52A_F1_259bp_60_318.frameSeq_chr5:43941158_43941409	I_10057	252	Unique sequence analyzed by MPRA	1	1.37868	0.939856	0.784098	1	None	1.43664	0.44671	0.998928	1	None	highQuality.iPSC/NPC	T_9646
9917	Instance	macFas5	MER11A	chr5:44054533-44055670	T_13222	+	F1	macFas5_MER11A_F1_260bp_371_630.frameSeq_chr5:44054887_44055083	I_6602	197	Unique sequence analyzed by MPRA	1	0.768389	-1.60419	1	-	-	1.38039	0.203596	0.999952	-	-	lowQuality	T_564
9918	Instance	macFas5	MER34C2	chr5:44077851-44078402	T_17363	+	F1	macFas5_MER34C2_F1_232bp_132_363.frameSeq_chr5:44077973_44078207	I_8818	235	Unique sequence analyzed by MPRA	1	-	-	-	-	-	-	-	-	-	-	-	T_5910
9919	Instance	macFas5	MER11A	chr5:44727135-44728096	T_13224	C	F2	macFas5_MER11A_F2_260bp_769_1028.frameSeq_chr5:44727294_44727526	I_7832	233	Unique sequence analyzed by MPRA	1	1.26625	0.47119	0.98867	1	None	1.47319	0.60469	0.994274	1	None	highQuality.iPSC/NPC	-
9920	Instance	macFas5	MER11A	chr5:44727135-44728096	T_13224	C	F1	macFas5_MER11A_F1_260bp_371_630.frameSeq_chr5:44727563_44727758	I_6887	196	Unique sequence analyzed by MPRA	1	1.35867	0.856431	0.853572	1	None	1.43865	0.455402	0.998817	1	None	highQuality.iPSC/NPC	-
9921	Instance	macFas5	MER11A	chr5:45165490-45166636	T_13225	C	F2	macFas5_MER11A_F2_260bp_769_1028.frameSeq_chr5:45165728_45165954	I_7607	227	Unique sequence analyzed by MPRA	1	1.34371	0.794067	0.89445	1	None	1.28426	-0.211938	1	1	None	highQuality.iPSC/NPC	T_1977
9922	Instance	macFas5	MER11A	chr5:45317975-45319059	T_13227	+	F1	macFas5_MER11A_F1_260bp_371_630.frameSeq_chr5:45318329_45318525	I_6505	197	Unique sequence analyzed by MPRA	1	1.36301	0.874538	0.839935	1	None	1.55974	0.978766	0.893879	1	None	highQuality.iPSC/NPC	-
9923	Instance	macFas5	MER11A	chr5:45317975-45319059	T_13227	+	F2	macFas5_MER11A_F2_260bp_769_1028.frameSeq_chr5:45318561_45318807	I_7361	247	Unique sequence analyzed by MPRA	1	1.23546	0.342824	0.996407	1	None	1.42668	0.403641	0.999353	1	None	highQuality.iPSC/NPC	-
9924	Instance	macFas5	MER34A1	chr5:45690153-45690499	T_14677	C	F1	macFas5_MER34A1_F1_260bp_97_356.frameSeq_chr5:45690160_45690421	I_8110	262	Unique sequence analyzed by MPRA	1	8.76507	31.7305	0	-	-	2.46782	4.90382	1.64571e-34	-	-	lowQuality	T_3137
9925	Instance	macFas5	MER11A	chr5:46083206-46084255	T_13228	+	F1	macFas5_MER11A_F1_260bp_371_630.frameSeq_chr5:46083544_46083754	I_6552	211	Unique sequence analyzed by MPRA	1	1.018	-0.563673	1	1	None	1.1954	-0.596014	1	1	None	highQuality.iPSC/NPC	-
9926	Instance	macFas5	MER11A	chr5:46083206-46084255	T_13228	+	F2	macFas5_MER11A_F2_260bp_769_1028.frameSeq_chr5:46083774_46084014	I_7362	241	Unique sequence analyzed by MPRA	1	0.962709	-0.794158	1	1	None	1.10192	-1.00005	1	1	None	highQuality.iPSC/NPC	-
9927	Instance	macFas5	MER34C_	chr5:4808119-4808532	T_18058	C	F1	macFas5_MER34C__F1_246bp_132_377.frameSeq_chr5:4808165_4808406	I_9203	242	Unique sequence analyzed by MPRA	1	1.36108	0.866466	0.846113	1	None	1.91743	2.52484	2.58641e-05	0.00021825	Active	highQuality.iPSC/NPC	T_6633
9928	Instance	macFas5	MER11A	chr5:48246227-48246786	T_13234	+	F2	macFas5_MER11A_F2_260bp_769_1028.frameSeq_chr5:48246337_48246546	I_7393	210	Unique sequence analyzed by MPRA	1	1.18976	0.152307	0.999508	1	None	1.55589	0.962149	0.90394	1	None	highQuality.iPSC/NPC	-
9929	Instance	macFas5	MER34	chr5:48281014-48281279	T_19268	+	F1	macFas5_MER34_F1_224bp_97_320.frameSeq_chr5:48281088_48281279	I_9454	192	Unique sequence analyzed by MPRA	1	1.368	0.895326	0.823288	1	None	1.44627	0.488322	0.998289	1	None	highQuality.iPSC/NPC	T_7793
9930	Instance	macFas5	MER34	chr5:49401634-49402137	T_19270	C	F1	macFas5_MER34_F1_224bp_97_320.frameSeq_chr5:49401845_49402043	I_9785	199	Unique sequence analyzed by MPRA	1	0.911573	-1.00732	1	1	None	1.10581	-0.983259	1	1	None	highQuality.iPSC/NPC	T_7823
9931	Instance	macFas5	MER34C2	chr5:49751489-49752003	T_17364	+	F1	macFas5_MER34C2_F1_232bp_132_363.frameSeq_chr5:49751613_49751837	I_8838	225	Unique sequence analyzed by MPRA	1	1.30419	0.629345	0.962075	-	-	1.66466	1.43229	0.379871	-	-	lowQuality	T_5918
9932	Instance	macFas5	MER34C_	chr5:50893119-50893440	T_18059	C	F1	macFas5_MER34C__F1_246bp_132_377.frameSeq_chr5:50893119_50893311	I_9256	193	Unique sequence analyzed by MPRA	1	0.95259	-0.836341	1	1	None	1.26581	-0.291665	1	1	None	highQuality.iPSC/NPC	T_6638
9933	Instance	macFas5	MER34C2	chr5:50991683-50992111	T_17365	C	F1	macFas5_MER34C2_F1_232bp_132_363.frameSeq_chr5:50991867_50992111	I_8880	245	Unique sequence analyzed by MPRA	1	-	-	-	-	-	-	-	-	-	-	-	T_5915
9934	Instance	macFas5	MER34C_	chr5:50995791-50996380	T_18060	+	F1	macFas5_MER34C__F1_246bp_132_377.frameSeq_chr5:50995922_50996162	I_9102	241	Unique sequence analyzed by MPRA	1	1.65878	2.10746	0.00167573	0.00751395	Active	0.959465	-1.6158	1	1	None	highQuality.iPSC/NPC	T_6637
9935	Instance	macFas5	MER34	chr5:50996429-50996888	T_19271	C	F1	macFas5_MER34_F1_224bp_97_320.frameSeq_chr5:50996597_50996794	I_9665	198	Unique sequence analyzed by MPRA	1	1.2855	0.551418	0.978492	1	None	1.36131	0.121097	0.999986	1	None	highQuality.iPSC/NPC	T_7822
9936	Instance	macFas5	MER34A	chr5:51028097-51028644	T_15953	+	F1	macFas5_MER34A_F1_253bp_97_349.frameSeq_chr5:51028182_51028423	I_8341	242	Unique sequence analyzed by MPRA	1	0.967817	-0.772864	1	1	None	1.31116	-0.0956424	1	1	None	highQuality.iPSC/NPC	T_4403
9937	Instance	macFas5	MER34B	chr5:51653411-51653967	T_16809	C	F1	macFas5_MER34B_F1_257bp_82_338.frameSeq_chr5:51653643_51653871	I_8729	229	Unique sequence analyzed by MPRA	1	1.94436	3.29792	8.72417e-12	4.95856e-11	Active	1.47321	0.604769	0.994269	1	None	highQuality.iPSC/NPC	T_5318
9938	Instance	macFas5	MER34D	chr5:51689533-51690093	T_19820	+	F1	macFas5_MER34D_F1_253bp_97_349.frameSeq_chr5:51689630_51689867	I_9293	238	Unique sequence analyzed by MPRA	1	0.958598	-0.811294	1	1	None	1.04136	-1.26183	1	1	None	highQuality.iPSC/NPC	T_8467
9939	Instance	macFas5	MER34A1	chr5:51708941-51709275	T_14681	C	F1	macFas5_MER34A1_F1_260bp_97_356.frameSeq_chr5:51708941_51709180	I_8026	240	Unique sequence analyzed by MPRA	1	1.18867	0.147792	0.999532	1	None	1.17129	-0.700239	1	1	None	highQuality.iPSC/NPC	T_3152
9940	Instance	macFas5	MER11A	chr5:52252489-52253567	T_13238	+	F2	macFas5_MER11A_F2_260bp_769_1028.frameSeq_chr5:52253071_52253317	I_7374	247	Unique sequence analyzed by MPRA	1	1.21613	0.262237	0.998384	1	None	1.1357	-0.854074	1	1	None	highQuality.iPSC/NPC	-
9941	Instance	macFas5	MER11A	chr5:52252489-52253567	T_13238	+	F1	macFas5_MER11A_F1_260bp_371_630.frameSeq_chr5:52252839_52253034	I_6559	196	Unique sequence analyzed by MPRA	1	0.992292	-0.670839	1	1	None	1.04471	-1.24733	1	1	None	highQuality.iPSC/NPC	-
9942	Instance	macFas5	MER52A	chr5:52572176-52573760	T_20824	C	F1	macFas5_MER52A_F1_259bp_60_318.frameSeq_chr5:52573514_52573702	I_9999	189	Unique sequence analyzed by MPRA	1	0.885685	-1.11524	1	1	None	1.08699	-1.06461	1	1	None	highQuality.iPSC/NPC	T_9694
9943	Instance	macFas5	MER52A	chr5:52572176-52573760	T_20824	C	F2	macFas5_MER52A_F2_249bp_225_473.frameSeq_chr5:52573418_52573612	I_10678	195	Unique sequence analyzed by MPRA	1	1.04281	-0.460256	1	1	None	1.21658	-0.504465	1	1	None	highQuality.iPSC/NPC	T_9694
9944	Instance	macFas5	MER11A	chr5:52902537-52903617	T_13239	C	F1	macFas5_MER11A_F1_260bp_371_630.frameSeq_chr5:52903045_52903262	I_6781	218	Unique sequence analyzed by MPRA	1	1.98144	3.45251	2.6304e-13	1.52964e-12	Active	1.86902	2.31561	0.000432528	0.00336891	Active	highQuality.iPSC/NPC	-
9945	Instance	macFas5	MER11A	chr5:52902537-52903617	T_13239	C	F2	macFas5_MER11A_F2_260bp_769_1028.frameSeq_chr5:52902778_52903025	I_7725	248	Unique sequence analyzed by MPRA	1	5.33678	17.4394	0	0	Active	1.27785	-0.239623	1	1	None	highQuality.iPSC/NPC	-
9946	Instance	macFas5	MER11A	chr5:52909172-52910251	T_13240	C	F2	macFas5_MER11A_F2_260bp_769_1028.frameSeq_chr5:52909412_52909659	I_7530	248	Unique sequence analyzed by MPRA	1	3.45892	9.61146	5.69437e-159	5.3991e-158	Active	2.10722	3.34518	3.51097e-12	3.72654e-11	Active	highQuality.iPSC/NPC	-
9947	Instance	macFas5	MER11A	chr5:52909172-52910251	T_13240	C	F1	macFas5_MER11A_F1_260bp_371_630.frameSeq_chr5:52909665_52909897	I_6902	233	Unique sequence analyzed by MPRA	1	1.74708	2.47556	2.01157e-05	9.85697e-05	Active	2.0991	3.3101	8.07999e-12	8.49564e-11	Active	highQuality.iPSC/NPC	-
9948	Instance	macFas5	MER52A	chr5:52936111-52937658	T_20825	+	F2	macFas5_MER52A_F2_249bp_225_473.frameSeq_chr5:52936259_52936440	I_10317	182	Unique sequence analyzed by MPRA	1	1.351	0.82446	0.875693	1	None	1.45263	0.515812	0.997694	1	None	highQuality.iPSC/NPC	T_9693
9949	Instance	macFas5	MER52A	chr5:55251327-55253039	T_20826	C	F2	macFas5_MER52A_F2_249bp_225_473.frameSeq_chr5:55252570_55252832	I_10590	263	Unique sequence analyzed by MPRA	1	1.16325	0.0418203	0.999867	1	None	1.22449	-0.470278	1	1	None	highQuality.iPSC/NPC	T_9692
9950	Instance	macFas5	MER52A	chr5:55251327-55253039	T_20826	C	F1	macFas5_MER52A_F1_259bp_60_318.frameSeq_chr5:55252748_55252981	I_10022	234	Unique sequence analyzed by MPRA	1	0.968048	-0.771903	1	1	None	1.0816	-1.08788	1	1	None	highQuality.iPSC/NPC	T_9692
9951	Instance	macFas5	MER11A	chr5:55375685-55376735	T_13241	C	F1	macFas5_MER11A_F1_260bp_371_630.frameSeq_chr5:55376154_55376379	I_6921	226	Unique sequence analyzed by MPRA	1	1.46833	1.31357	0.342955	1	None	1.41097	0.335739	0.999719	1	None	highQuality.iPSC/NPC	-
9952	Instance	macFas5	MER11A	chr5:55375685-55376735	T_13241	C	F2	macFas5_MER11A_F2_260bp_769_1028.frameSeq_chr5:55375923_55376148	I_7643	226	Unique sequence analyzed by MPRA	1	4.11968	12.3659	0.0000000000000000000000000000000000000000000000000000000000000000000000000000000000000000000000000000000000000000000000000000000000000000000000000000000000000000000000000000000000000000000000000000000000000000000000000000000000000000000000000000000000000000000000000000000000000432077689908479	0.000000000000000000000000000000000000000000000000000000000000000000000000000000000000000000000000000000000000000000000000000000000000000000000000000000000000000000000000000000000000000000000000000000000000000000000000000000000000000000000000000000000000000000000000000000000000468850943785277	Active	1.70785	1.61899	0.172267	1	None	highQuality.iPSC/NPC	-
9953	Instance	macFas5	MER34A	chr5:55799095-55799556	T_15954	+	F1	macFas5_MER34A_F1_253bp_97_349.frameSeq_chr5:55799191_55799453	I_8156	263	Unique sequence analyzed by MPRA	1	0.819371	-1.39167	1	-	-	0.0964993	-5.34582	1	-	-	lowQuality	T_4402
9954	Instance	macFas5	MER34D	chr5:57638010-57638577	T_19821	C	F1	macFas5_MER34D_F1_253bp_97_349.frameSeq_chr5:57638237_57638481	I_9348	245	Unique sequence analyzed by MPRA	1	0.732811	-1.7525	1	1	None	1.17911	-0.666421	1	1	None	highQuality.iPSC/NPC	T_8466
9955	Instance	macFas5	MER11A	chr5:59101795-59102847	T_13250	C	F2	macFas5_MER11A_F2_260bp_769_1028.frameSeq_chr5:59102036_59102262	I_7835	227	Unique sequence analyzed by MPRA	1	2.51427	5.67363	1.1895e-46	8.72841e-46	Active	2.04702	3.08499	1.21496e-09	1.19957e-08	Active	highQuality.iPSC/NPC	-
9956	Instance	macFas5	MER34C_	chr5:59536172-59536706	T_18065	+	F1	macFas5_MER34C__F1_246bp_132_377.frameSeq_chr5:59536255_59536503	I_9007	249	Unique sequence analyzed by MPRA	1	2.16083	4.20028	3.97543e-22	-	-	1.40003	0.288456	0.999848	-	-	lowQuality	T_6632
9957	Instance	macFas5	MER11A	chr5:60562321-60563398	T_13253	+	F2	macFas5_MER11A_F2_260bp_769_1028.frameSeq_chr5:60562911_60563158	I_7079	248	Unique sequence analyzed by MPRA	1	0.81816	-1.39672	1	1	None	1.14782	-0.801661	1	1	None	highQuality.iPSC/NPC	-
9958	Instance	macFas5	MER11A	chr5:60562321-60563398	T_13253	+	F1	macFas5_MER11A_F1_260bp_371_630.frameSeq_chr5:60562673_60562905	I_6624	233	Unique sequence analyzed by MPRA	1	1.36713	0.891706	0.826262	1	None	0.999427	-1.44307	1	1	None	highQuality.iPSC/NPC	-
9959	Instance	macFas5	MER11A	chr5:60613148-60614216	T_13254	+	F1	macFas5_MER11A_F1_260bp_371_630.frameSeq_chr5:60613503_60613693	I_6457	191	Unique sequence analyzed by MPRA	1	1.05395	-0.413816	1	1	None	1.11501	-0.943496	1	1	None	highQuality.iPSC/NPC	-
9960	Instance	macFas5	MER11A	chr5:60613148-60614216	T_13254	+	F2	macFas5_MER11A_F2_260bp_769_1028.frameSeq_chr5:60613730_60613976	I_7369	247	Unique sequence analyzed by MPRA	1	1.55578	1.67811	0.0587066	0.233624	None	1.1877	-0.62931	1	1	None	highQuality.iPSC/NPC	-
9961	Instance	macFas5	MER11A	chr5:60618660-60619726	T_13255	+	F1	macFas5_MER11A_F1_260bp_371_630.frameSeq_chr5:60619010_60619202	I_6458	193	Unique sequence analyzed by MPRA	1	0.985613	-0.698681	1	1	None	1.20433	-0.557415	1	1	None	highQuality.iPSC/NPC	-
9962	Instance	macFas5	MER11A	chr5:60618660-60619726	T_13255	+	F2	macFas5_MER11A_F2_260bp_769_1028.frameSeq_chr5:60619237_60619483	I_7378	247	Unique sequence analyzed by MPRA	1	0.735765	-1.74019	1	1	None	1.04085	-1.26402	1	1	None	highQuality.iPSC/NPC	-
9963	Instance	macFas5	MER11A	chr5:60648107-60649163	T_13256	C	F1	macFas5_MER11A_F1_260bp_371_630.frameSeq_chr5:60648634_60648827	I_6773	194	Unique sequence analyzed by MPRA	1	1.22572	0.302205	0.99758	1	None	1.50408	0.738192	0.980837	1	None	highQuality.iPSC/NPC	-
9964	Instance	macFas5	MER11A	chr5:60648107-60649163	T_13256	C	F2	macFas5_MER11A_F2_260bp_769_1028.frameSeq_chr5:60648351_60648597	I_7765	247	Unique sequence analyzed by MPRA	1	1.02734	-0.524756	1	1	None	1.11881	-0.927044	1	1	None	highQuality.iPSC/NPC	-
9965	Instance	macFas5	MER11A	chr5:61620790-61621864	T_13258	+	F2	macFas5_MER11A_F2_260bp_769_1028.frameSeq_chr5:61621401_61621623	I_7211	223	Unique sequence analyzed by MPRA	1	4.913	15.6729	0	0	Active	1.73179	1.72246	0.0968637	0.603762	None	highQuality.iPSC/NPC	-
9966	Instance	macFas5	MER34C2	chr5:62894047-62894529	T_17368	+	F1	macFas5_MER34C2_F1_232bp_132_363.frameSeq_chr5:62894131_62894338	I_8811	208	Unique sequence analyzed by MPRA	1	0.99785	-0.647672	1	1	None	0.970608	-1.56764	1	1	None	highQuality.iPSC/NPC	T_5913
9967	Instance	macFas5	MER11A	chr5:64463953-64464568	T_13268	+	F2	macFas5_MER11A_F2_260bp_769_1028.frameSeq_chr5:64464076_64464331	I_7193	256	Unique sequence analyzed by MPRA	1	1.05875	-0.393805	1	1	None	1.42278	0.386801	0.999471	1	None	highQuality.iPSC/NPC	-
9968	Instance	macFas5	MER52D	chr5:64787189-64788165	T_21939	C	F2	macFas5_MER52D_F2_230bp_553_782.frameSeq_chr5:64787902_64788087	I_11084	186	Unique sequence analyzed by MPRA	1	1.14558	-0.0318299	0.999948	1	None	1.21	-0.532898	1	1	None	highQuality.iPSC/NPC	T_11163
9969	Instance	macFas5	MER52A	chr5:65133972-65135530	T_20834	+	F1	macFas5_MER52A_F1_259bp_60_318.frameSeq_chr5:65134030_65134212	I_9936	183	Unique sequence analyzed by MPRA	1	1.10655	-0.194543	0.999995	1	None	1.12545	-0.898379	1	1	None	highQuality.iPSC/NPC	T_11161
9970	Instance	macFas5	MER52A	chr5:65133972-65135530	T_20834	+	F2	macFas5_MER52A_F2_249bp_225_473.frameSeq_chr5:65134130_65134305	I_10199	176	Unique sequence analyzed by MPRA	1	1.24507	0.382862	0.994774	1	None	1.41486	0.352548	0.999653	1	None	highQuality.iPSC/NPC	T_11161
9971	Instance	macFas5	MER11A	chr5:65589285-65590344	T_13269	C	F2	macFas5_MER11A_F2_260bp_769_1028.frameSeq_chr5:65589510_65589760	I_7488	251	Unique sequence analyzed by MPRA	1	1.40196	1.0369	0.683304	1	None	1.51029	0.765053	0.976112	1	None	highQuality.iPSC/NPC	-
9972	Instance	macFas5	MER11A	chr5:65589285-65590344	T_13269	C	F1	macFas5_MER11A_F1_260bp_371_630.frameSeq_chr5:65589788_65589989	I_6741	202	Unique sequence analyzed by MPRA	1	1.20742	0.225939	0.998895	1	None	1.2941	-0.169392	1	1	None	highQuality.iPSC/NPC	-
9973	Instance	macFas5	MER11A	chr5:66059762-66060901	T_13270	+	F1	macFas5_MER11A_F1_260bp_371_630.frameSeq_chr5:66060174_66060385	I_6481	212	Unique sequence analyzed by MPRA	1	2.04821	3.7308	2.63846e-16	1.59413e-15	Active	1.70535	1.60816	0.181893	1	None	highQuality.iPSC/NPC	-
9974	Instance	macFas5	MER11A	chr5:66059762-66060901	T_13270	+	F2	macFas5_MER11A_F2_260bp_769_1028.frameSeq_chr5:66060414_66060660	I_7040	247	Unique sequence analyzed by MPRA	1	0.983521	-0.707401	1	1	None	1.1896	-0.621066	1	1	None	highQuality.iPSC/NPC	-
9975	Instance	macFas5	MER34	chr5:66507080-66507302	T_19278	C	F1	macFas5_MER34_F1_224bp_97_320.frameSeq_chr5:66507080_66507236	I_9693	157	Unique sequence analyzed by MPRA	1	1.88357	3.04453	1.62251e-09	8.8991e-09	Active	2.17369	3.63249	2.23085e-15	2.53589e-14	Active	highQuality.iPSC/NPC	T_7814
9976	Instance	macFas5	MER34	chr5:66912625-66913111	T_19279	C	F1	macFas5_MER34_F1_224bp_97_320.frameSeq_chr5:66912839_66913026	I_9714	188	Unique sequence analyzed by MPRA	1	1.44314	1.20855	0.472156	1	None	1.50821	0.756053	0.977794	1	None	highQuality.iPSC/NPC	T_7813
9977	Instance	macFas5	MER34B	chr5:66954644-66955053	T_16821	+	F1	macFas5_MER34B_F1_257bp_82_338.frameSeq_chr5:66954644_66954845	I_8579	202	Unique sequence analyzed by MPRA	1	1.57571	1.76119	0.0335962	0.137566	None	2.33428	4.32659	8.19976e-25	1.07267e-23	Active	highQuality.iPSC/NPC	T_5307
9978	Instance	macFas5	MER34	chr5:66956898-66957339	T_19281	+	F1	macFas5_MER34_F1_224bp_97_320.frameSeq_chr5:66956958_66957192	I_9531	235	Unique sequence analyzed by MPRA	1	0.955669	-0.823502	1	-	-	1.79659	2.00252	0.0119485	-	-	lowQuality	-
9979	Instance	macFas5	MER34A1	chr5:68778292-68778870	T_14690	C	F1	macFas5_MER34A1_F1_260bp_97_356.frameSeq_chr5:68778510_68778764	I_8053	255	Unique sequence analyzed by MPRA	1	1.00808	-0.605045	1	1	None	1.01265	-1.3859	1	1	None	highQuality.iPSC/NPC	T_5306
9980	Instance	macFas5	MER52A	chr5:68957633-68959256	T_20837	C	F2	macFas5_MER52A_F2_249bp_225_473.frameSeq_chr5:68958911_68959101	I_10477	191	Unique sequence analyzed by MPRA	1	1.39068	0.989868	0.7346	1	None	1.58279	1.07842	0.81756	1	None	highQuality.iPSC/NPC	T_9681
9981	Instance	macFas5	MER52A	chr5:68957633-68959256	T_20837	C	F1	macFas5_MER52A_F1_259bp_60_318.frameSeq_chr5:68959004_68959197	I_10087	194	Unique sequence analyzed by MPRA	1	1.39608	1.01239	0.710569	1	None	1.21391	-0.515993	1	1	None	highQuality.iPSC/NPC	T_9681
9982	Instance	macFas5	MER52D	chr5:69167975-69170077	T_21942	+	F2	macFas5_MER52D_F2_230bp_553_782.frameSeq_chr5:69168465_69168656	I_11027	192	Unique sequence analyzed by MPRA	1	1.18872	0.147974	0.999532	1	None	1.39731	0.276693	0.99987	1	None	highQuality.iPSC/NPC	T_11159
9983	Instance	macFas5	MER52A	chr5:69289162-69290827	T_20839	C	F2	macFas5_MER52A_F2_249bp_225_473.frameSeq_chr5:69290496_69290678	I_10548	183	Unique sequence analyzed by MPRA	1	1.46899	1.3163	0.339765	1	None	1.4852	0.65659	0.990634	1	None	highQuality.iPSC/NPC	-
9984	Instance	macFas5	MER11A	chr5:69435644-69436730	T_13274	C	F1	macFas5_MER11A_F1_260bp_371_630.frameSeq_chr5:69436169_69436379	I_6737	211	Unique sequence analyzed by MPRA	1	0.780273	-1.55465	1	-	-	1.06662	-1.15262	1	-	-	lowQuality	-
9985	Instance	macFas5	MER11A	chr5:69435644-69436730	T_13274	C	F2	macFas5_MER11A_F2_260bp_769_1028.frameSeq_chr5:69435886_69436132	I_7531	247	Unique sequence analyzed by MPRA	1	9.85434	36.2712	0	0	Active	2.26201	4.01423	2.88338e-20	3.54895e-19	Active	highQuality.iPSC/NPC	-
9986	Instance	macFas5	MER34	chr5:69583151-69583625	T_19284	+	F1	macFas5_MER34_F1_224bp_97_320.frameSeq_chr5:69583228_69583417	I_9462	190	Unique sequence analyzed by MPRA	1	2.83287	7.00174	6.4788e-77	-	-	4.78733	14.9295	0	-	-	lowQuality	T_7810
9987	Instance	macFas5	MER52A	chr5:70005792-70006924	T_20842	C	F2	macFas5_MER52A_F2_249bp_225_473.frameSeq_chr5:70006526_70006712	I_10505	187	Unique sequence analyzed by MPRA	1	1.40574	1.05263	0.665253	1	None	1.46033	0.549099	0.996726	1	None	highQuality.iPSC/NPC	T_9675
9988	Instance	macFas5	MER52A	chr5:70005792-70006924	T_20842	C	F1	macFas5_MER52A_F1_259bp_60_318.frameSeq_chr5:70006618_70006866	I_9986	249	Unique sequence analyzed by MPRA	1	1.09294	-0.251285	0.999998	1	None	1.14043	-0.833629	1	1	None	highQuality.iPSC/NPC	T_9675
9989	Instance	macFas5	MER52A	chr5:70176587-70178065	T_20843	C	F2	macFas5_MER52A_F2_249bp_225_473.frameSeq_chr5:70177736_70177910	I_10490	175	Unique sequence analyzed by MPRA	1	1.32456	0.714255	0.933813	1	None	1.34869	0.0665704	0.999994	1	None	highQuality.iPSC/NPC	T_9672
9990	Instance	macFas5	MER34D	chr5:70296337-70296882	T_19822	C	F1	macFas5_MER34D_F1_253bp_97_349.frameSeq_chr5:70296534_70296786	I_9329	253	Unique sequence analyzed by MPRA	1	0.966292	-0.779222	1	-	-	1.71107	1.63289	0.16039	-	-	lowQuality	T_8465
9991	Instance	macFas5	MER11A	chr5:70390443-70391526	T_13277	C	F2	macFas5_MER11A_F2_260bp_769_1028.frameSeq_chr5:70390680_70390929	I_7681	250	Unique sequence analyzed by MPRA	1	1.38876	0.981853	0.742903	1	None	1.2936	-0.17156	1	1	None	highQuality.iPSC/NPC	-
9992	Instance	macFas5	MER11A	chr5:70390443-70391526	T_13277	C	F1	macFas5_MER11A_F1_260bp_371_630.frameSeq_chr5:70390982_70391176	I_6940	195	Unique sequence analyzed by MPRA	1	0.897104	-1.06763	1	1	None	1.07909	-1.09875	1	1	None	highQuality.iPSC/NPC	-
9993	Instance	macFas5	MER11A	chr5:70503147-70503721	T_13278	+	F1	macFas5_MER11A_F1_260bp_371_630.frameSeq_chr5:70503504_70503721	I_6420	218	Unique sequence analyzed by MPRA	1	1.21784	0.26937	0.998261	1	None	1.82335	2.11822	0.003965	0.0285484	Active	highQuality.iPSC/NPC	-
9994	Instance	macFas5	MER11A	chr5:71351319-71352399	T_13280	C	F1	macFas5_MER11A_F1_260bp_371_630.frameSeq_chr5:71351843_71352043	I_6739	201	Unique sequence analyzed by MPRA	1	0.839547	-1.30757	1	1	None	1.12593	-0.896303	1	1	None	highQuality.iPSC/NPC	-
9995	Instance	macFas5	MER11A	chr5:71351319-71352399	T_13280	C	F2	macFas5_MER11A_F2_260bp_769_1028.frameSeq_chr5:71351560_71351815	I_7550	256	Unique sequence analyzed by MPRA	1	1.12146	-0.132381	0.999987	1	None	1.05654	-1.19619	1	1	None	highQuality.iPSC/NPC	-
9996	Instance	macFas5	MER11A	chr5:71444321-71445396	T_13281	+	F2	macFas5_MER11A_F2_260bp_769_1028.frameSeq_chr5:71444909_71445165	I_7324	257	Unique sequence analyzed by MPRA	1	11.8802	44.7159	0	0	Active	4.65979	14.3782	0	0	Active	highQuality.iPSC/NPC	-
9997	Instance	macFas5	MER34	chr5:71850484-71850984	T_19287	+	F1	macFas5_MER34_F1_224bp_97_320.frameSeq_chr5:71850585_71850804	I_9447	220	Unique sequence analyzed by MPRA	1	1.35549	0.843174	0.863046	1	None	1.67717	1.48635	0.311714	1	None	highQuality.iPSC/NPC	T_7807
9998	Instance	macFas5	MER34C2	chr5:71896428-71896899	T_17369	+	F1	macFas5_MER34C2_F1_232bp_132_363.frameSeq_chr5:71896539_71896768	I_8795	230	Unique sequence analyzed by MPRA	1	13.9179	53.2105	0	-	-	0.281215	-4.54742	1	-	-	lowQuality	T_5912
9999	Instance	macFas5	MER34	chr5:72649519-72649690	T_19289	+	F1	macFas5_MER34_F1_224bp_97_320.frameSeq_chr5:72649519_72649686	I_9376	168	Unique sequence analyzed by MPRA	1	1.33876	0.773423	0.905965	1	None	1.77837	1.92378	0.0233435	0.157931	None	highQuality.iPSC/NPC	-
10000	Instance	macFas5	MER52A	chr5:72745717-72747494	T_20845	C	F2	macFas5_MER52A_F2_249bp_225_473.frameSeq_chr5:72747084_72747257	I_10659	174	Unique sequence analyzed by MPRA	1	1.00633	-0.61234	1	1	None	1.07911	-1.09864	1	1	None	highQuality.iPSC/NPC	T_9662
10001	Instance	macFas5	MER34A	chr5:72848739-72849275	T_15959	+	F1	macFas5_MER34A_F1_253bp_97_349.frameSeq_chr5:72848834_72849075	I_8331	242	Unique sequence analyzed by MPRA	1	1.68238	2.20585	0.000583242	-	-	0.539116	-3.43269	1	-	-	lowQuality	T_4393
10002	Instance	macFas5	MER34	chr5:7319988-7320385	T_19291	C	F1	macFas5_MER34_F1_224bp_97_320.frameSeq_chr5:7320203_7320385	I_9600	183	Unique sequence analyzed by MPRA	1	1.06477	-0.368705	1	-	-	1.02509	-1.33215	1	-	-	lowQuality	T_7800
10003	Instance	macFas5	MER11A	chr5:7360192-7361370	T_13283	C	F2	macFas5_MER11A_F2_260bp_769_1028.frameSeq_chr5:7360435_7360674	I_7494	240	Unique sequence analyzed by MPRA	1	7.98117	28.4627	0	0	Active	2.5602	5.3031	3.32599e-42	5.23431e-41	Active	highQuality.iPSC/NPC	-
10004	Instance	macFas5	MER11A	chr5:7360192-7361370	T_13283	C	F1	macFas5_MER11A_F1_260bp_371_630.frameSeq_chr5:7360695_7360921	I_6874	227	Unique sequence analyzed by MPRA	1	1.28157	0.535049	0.981039	1	None	1.11236	-0.954936	1	1	None	highQuality.iPSC/NPC	-
10005	Instance	macFas5	MER34A	chr5:73680152-73680713	T_15960	C	F1	macFas5_MER34A_F1_253bp_97_349.frameSeq_chr5:73680373_73680613	I_8538	241	Unique sequence analyzed by MPRA	1	0.613357	-2.25045	1	1	None	0.923377	-1.77179	1	1	None	highQuality.iPSC/NPC	T_4392
10006	Instance	macFas5	MER52A	chr5:7416271-7417784	T_20846	C	F2	macFas5_MER52A_F2_249bp_225_473.frameSeq_chr5:7417396_7417576	I_10670	181	Unique sequence analyzed by MPRA	1	1.2901	0.570585	0.975147	1	None	1.35986	0.114821	0.999987	1	None	highQuality.iPSC/NPC	T_9655
10007	Instance	macFas5	MER52A	chr5:7416271-7417784	T_20846	C	F1	macFas5_MER52A_F1_259bp_60_318.frameSeq_chr5:7417483_7417726	I_10125	244	Unique sequence analyzed by MPRA	1	0.909135	-1.01748	1	1	None	0.959717	-1.61471	1	1	None	highQuality.iPSC/NPC	T_9655
10008	Instance	macFas5	MER34	chr5:7437479-7437974	T_19295	+	F1	macFas5_MER34_F1_224bp_97_320.frameSeq_chr5:7437549_7437768	I_9546	220	Unique sequence analyzed by MPRA	1	1.02398	-0.538753	1	1	None	1.28959	-0.18891	1	1	None	highQuality.iPSC/NPC	T_7799
10009	Instance	macFas5	MER52C	chr5:74648569-74649632	T_21413	+	F1	macFas5_MER52C_F1_241bp_42_282.frameSeq_chr5:74648616_74648877	I_10714	262	Unique sequence analyzed by MPRA	1	1.29622	0.596099	0.970028	1	None	1.19367	-0.603496	1	1	None	highQuality.iPSC/NPC	T_10593
10010	Instance	macFas5	MER34	chr5:7468840-7469059	T_19297	+	F1	macFas5_MER34_F1_224bp_97_320.frameSeq_chr5:7468893_7469059	I_9545	167	Unique sequence analyzed by MPRA	1	1.0222	-0.546171	1	-	-	1.41675	0.360746	0.999616	-	-	lowQuality	T_7796
10011	Instance	macFas5	MER52D	chr5:75243990-75245117	T_21945	C	F2	macFas5_MER52D_F2_230bp_553_782.frameSeq_chr5:75244788_75245015	I_11066	228	Unique sequence analyzed by MPRA	1	0.9467	-0.86089	1	1	None	1.18137	-0.656663	1	1	None	highQuality.iPSC/NPC	T_11156
10012	Instance	macFas5	MER52A	chr5:7529977-7531487	T_20848	C	F2	macFas5_MER52A_F2_249bp_225_473.frameSeq_chr5:7531184_7531357	I_10487	174	Unique sequence analyzed by MPRA	1	1.00732	-0.60818	1	1	None	1.07665	-1.10929	1	1	None	highQuality.iPSC/NPC	T_9654
10013	Instance	macFas5	MER34	chr5:75313504-75313912	T_19299	+	F1	macFas5_MER34_F1_224bp_97_320.frameSeq_chr5:75313524_75313713	I_9391	190	Unique sequence analyzed by MPRA	1	1.58336	1.79308	0.0266808	0.110366	None	1.3388	0.0238029	0.999997	1	None	highQuality.iPSC/NPC	-
10014	Instance	macFas5	MER52A	chr5:75349042-75350621	T_20849	C	F1	macFas5_MER52A_F1_259bp_60_318.frameSeq_chr5:75350382_75350562	I_10174	181	Unique sequence analyzed by MPRA	1	1.25284	0.415279	0.993	1	None	1.41445	0.350787	0.999661	1	None	highQuality.iPSC/NPC	T_9659
10015	Instance	macFas5	MER34C2	chr5:76145832-76146381	T_17370	+	F1	macFas5_MER34C2_F1_232bp_132_363.frameSeq_chr5:76145960_76146198	I_8789	239	Unique sequence analyzed by MPRA	1	0.738962	-1.72686	1	-	-	1.18206	-0.653671	1	-	-	lowQuality	T_5911
10016	Instance	macFas5	MER34	chr5:76310608-76311177	T_19301	+	F1	macFas5_MER34_F1_224bp_97_320.frameSeq_chr5:76310728_76310939	I_9492	212	Unique sequence analyzed by MPRA	1	1.31888	0.690556	0.942981	1	None	1.27113	-0.268659	1	1	None	highQuality.iPSC/NPC	T_7803
10017	Instance	macFas5	MER34B	chr5:77210755-77211326	T_16827	C	F1	macFas5_MER34B_F1_257bp_82_338.frameSeq_chr5:77210982_77211234	I_8784	253	Unique sequence analyzed by MPRA	1	0.863815	-1.2064	1	1	None	1.00962	-1.39903	1	1	None	highQuality.iPSC	T_5298
10018	Instance	macFas5	MER34A	chr5:77241084-77241630	T_15961	+	F1	macFas5_MER34A_F1_253bp_97_349.frameSeq_chr5:77241180_77241428	I_8294	249	Unique sequence analyzed by MPRA	1	0.98976	-0.681394	1	1	None	0.992452	-1.47322	1	1	None	highQuality.iPSC/NPC	T_4391
10019	Instance	macFas5	MER34	chr5:77591059-77591444	T_19303	C	F1	macFas5_MER34_F1_224bp_97_320.frameSeq_chr5:77591123_77591351	I_9767	229	Unique sequence analyzed by MPRA	1	0.844663	-1.28624	1	1	None	1.03049	-1.30883	1	1	None	highQuality.iPSC/NPC	T_7801
10020	Instance	macFas5	MER52A	chr5:77688727-77690255	T_20851	C	F2	macFas5_MER52A_F2_249bp_225_473.frameSeq_chr5:77689921_77690106	I_10613	186	Unique sequence analyzed by MPRA	1	1.31209	0.662259	0.952584	1	None	1.36961	0.157003	0.999976	1	None	highQuality.iPSC/NPC	T_9656
10021	Instance	macFas5	MER52A	chr5:77688727-77690255	T_20851	C	F1	macFas5_MER52A_F1_259bp_60_318.frameSeq_chr5:77690014_77690196	I_10060	183	Unique sequence analyzed by MPRA	1	1.31235	0.66335	0.95224	1	None	1.11918	-0.925443	1	1	None	highQuality.iPSC/NPC	T_9656
10022	Instance	macFas5	MER11A	chr5:78161656-78162739	T_13289	+	F1	macFas5_MER11A_F1_260bp_371_630.frameSeq_chr5:78162012_78162250	I_6633	239	Unique sequence analyzed by MPRA	1	-	-	-	-	-	-	-	-	-	-	-	-
10023	Instance	macFas5	MER11A	chr5:78161656-78162739	T_13289	+	F2	macFas5_MER11A_F2_260bp_769_1028.frameSeq_chr5:78162252_78162497	I_7126	246	Unique sequence analyzed by MPRA	1	11.7373	44.1204	0	0	Active	5.06181	16.1159	0	0	Active	highQuality.iPSC/NPC	-
10024	Instance	macFas5	MER11A	chr5:78705424-78706492	T_13290	C	F2	macFas5_MER11A_F2_260bp_769_1028.frameSeq_chr5:78705667_78705913	I_7710	247	Unique sequence analyzed by MPRA	1	4.48025	13.869	0	0	Active	1.70128	1.59055	0.198259	1	None	highQuality.iPSC/NPC	-
10025	Instance	macFas5	MER11A	chr5:78841234-78842303	T_13291	C	F2	macFas5_MER11A_F2_260bp_769_1028.frameSeq_chr5:78841478_78841722	I_7686	245	Unique sequence analyzed by MPRA	1	1.43751	1.18507	0.501974	1	None	1.11159	-0.958266	1	1	None	highQuality.iPSC/NPC	-
10026	Instance	macFas5	MER11A	chr5:78841234-78842303	T_13291	C	F1	macFas5_MER11A_F1_260bp_371_630.frameSeq_chr5:78841757_78841954	I_6993	198	Unique sequence analyzed by MPRA	1	1.48664	1.38986	0.258665	0.919395	None	1.99041	2.84028	1.46426e-07	1.35055e-06	Active	highQuality.iPSC/NPC	-
10027	Instance	macFas5	MER11A	chr5:79153947-79155009	T_13292	+	F1	macFas5_MER11A_F1_260bp_371_630.frameSeq_chr5:79154306_79154487	I_6582	182	Unique sequence analyzed by MPRA	1	0.996975	-0.651316	1	1	None	1.08248	-1.08411	1	1	None	highQuality.iPSC/NPC	-
10028	Instance	macFas5	MER11A	chr5:79153947-79155009	T_13292	+	F2	macFas5_MER11A_F2_260bp_769_1028.frameSeq_chr5:79154524_79154778	I_7176	255	Unique sequence analyzed by MPRA	1	1.95572	3.34529	3.0599e-12	1.75489e-11	Active	1.28786	-0.196371	1	1	None	highQuality.iPSC/NPC	-
10029	Instance	macFas5	MER11A	chr5:80362669-80363749	T_13295	+	F2	macFas5_MER11A_F2_260bp_769_1028.frameSeq_chr5:80363258_80363509	I_7280	252	Unique sequence analyzed by MPRA	1	1.01822	-0.562737	1	1	None	1.16233	-0.738957	1	1	None	highQuality.iPSC/NPC	-
10030	Instance	macFas5	MER11A	chr5:81966779-81967846	T_13299	C	F1	macFas5_MER11A_F1_260bp_371_630.frameSeq_chr5:81967308_81967491	I_6735	184	Unique sequence analyzed by MPRA	1	0.97417	-0.746381	1	1	None	1.26274	-0.304924	1	1	None	highQuality.iPSC/NPC	-
10031	Instance	macFas5	MER11A	chr5:81966779-81967846	T_13299	C	F2	macFas5_MER11A_F2_260bp_769_1028.frameSeq_chr5:81967022_81967268	I_7730	247	Unique sequence analyzed by MPRA	1	0.839741	-1.30676	1	1	None	0.981428	-1.52087	1	1	None	highQuality.iPSC/NPC	-
10032	Instance	macFas5	MER11A	chr5:82089862-82090942	T_13300	+	F2	macFas5_MER11A_F2_260bp_769_1028.frameSeq_chr5:82090458_82090703	I_7301	246	Unique sequence analyzed by MPRA	1	2.85542	7.09575	2.37488e-79	1.93024e-78	Active	1.30855	-0.106938	1	1	None	highQuality.iPSC/NPC	-
10033	Instance	macFas5	MER11A	chr5:82089862-82090942	T_13300	+	F1	macFas5_MER11A_F1_260bp_371_630.frameSeq_chr5:82090221_82090450	I_6540	230	Unique sequence analyzed by MPRA	1	1.09635	-0.237048	0.999997	1	None	1.12631	-0.894641	1	1	None	highQuality.iPSC/NPC	-
10034	Instance	macFas5	MER52A	chr5:82643729-82645296	T_20852	+	F2	macFas5_MER52A_F2_249bp_225_473.frameSeq_chr5:82643867_82644050	I_10413	184	Unique sequence analyzed by MPRA	1	1.23897	0.357453	0.995872	1	None	1.46289	0.560152	0.996331	1	None	highQuality.iPSC/NPC	T_9653
10035	Instance	macFas5	MER11A	chr5:82762307-82763465	T_13302	+	F1	macFas5_MER11A_F1_260bp_371_630.frameSeq_chr5:82762674_82762882	I_6613	209	Unique sequence analyzed by MPRA	1	1.83776	2.85355	5.47237e-08	2.9063e-07	Active	2.04158	3.06147	1.98362e-09	1.94401e-08	Active	highQuality.iPSC/NPC	-
10036	Instance	macFas5	MER34B	chr5:8347766-8348349	T_16830	C	F1	macFas5_MER34B_F1_257bp_82_338.frameSeq_chr5:8348035_8348275	I_8754	241	Unique sequence analyzed by MPRA	1	0.99729	-0.650004	1	1	None	1.19234	-0.609252	1	1	None	highQuality.iPSC/NPC	T_5293
10037	Instance	macFas5	MER11A	chr5:84308396-84309492	T_13304	+	F2	macFas5_MER11A_F2_260bp_769_1028.frameSeq_chr5:84308990_84309250	I_7053	261	Unique sequence analyzed by MPRA	1	1.47345	1.33491	0.318323	-	-	2.12017	3.40115	9.01705e-13	-	-	lowQuality	-
10038	Instance	macFas5	MER11A	chr5:84308396-84309492	T_13304	+	F1	macFas5_MER11A_F1_260bp_371_630.frameSeq_chr5:84308751_84308981	I_6484	231	Unique sequence analyzed by MPRA	1	0.77926	-1.55888	1	-	-	1.9211	2.54072	2.04764e-05	-	-	lowQuality	-
10039	Instance	macFas5	MER52A	chr5:84981725-84983249	T_20853	C	F1	macFas5_MER52A_F1_259bp_60_318.frameSeq_chr5:84982929_84983191	I_10089	263	Unique sequence analyzed by MPRA	1	1.02841	-0.520278	1	1	None	1.07679	-1.1087	1	1	None	highQuality.iPSC/NPC	T_9698
10040	Instance	macFas5	MER52A	chr5:86492915-86494526	T_20854	+	F1	macFas5_MER52A_F1_259bp_60_318.frameSeq_chr5:86492974_86493227	I_9896	254	Unique sequence analyzed by MPRA	1	1.07553	-0.323836	0.999999	1	None	1.0861	-1.06846	1	1	None	highQuality.iPSC/NPC	T_9699
10041	Instance	macFas5	MER52A	chr5:86492915-86494526	T_20854	+	F2	macFas5_MER52A_F2_249bp_225_473.frameSeq_chr5:86493154_86493328	I_10266	175	Unique sequence analyzed by MPRA	1	1.5068	1.47392	0.180031	0.666225	None	1.54307	0.906743	0.932424	1	None	highQuality.iPSC/NPC	T_9699
10042	Instance	macFas5	MER34	chr5:86680302-86680837	T_19306	C	F1	macFas5_MER34_F1_224bp_97_320.frameSeq_chr5:86680518_86680740	I_9795	223	Unique sequence analyzed by MPRA	1	1.15351	0.00119105	0.99992	1	None	1.06586	-1.15591	1	1	None	highQuality.iPSC/NPC	T_7825
10043	Instance	macFas5	MER34	chr5:86786422-86786955	T_19307	+	F1	macFas5_MER34_F1_224bp_97_320.frameSeq_chr5:86786516_86786735	I_9525	220	Unique sequence analyzed by MPRA	1	0.994445	-0.661862	1	1	None	1.07989	-1.09526	1	1	None	highQuality.iPSC/NPC	T_7826
10044	Instance	macFas5	MER34C2	chr5:87251020-87251338	T_17373	C	F1	macFas5_MER34C2_F1_232bp_132_363.frameSeq_chr5:87251051_87251281	I_8883	231	Unique sequence analyzed by MPRA	1	0.58922	-2.35107	1	-	-	0.482336	-3.67811	1	-	-	lowQuality	-
10045	Instance	macFas5	MER34D	chr5:87361687-87362213	T_19824	+	F1	macFas5_MER34D_F1_253bp_97_349.frameSeq_chr5:87361782_87362030	I_9298	249	Unique sequence analyzed by MPRA	1	0.355402	-3.32576	1	-	-	1.29479	-0.166432	1	-	-	lowQuality	T_4409
10046	Instance	macFas5	MER34B	chr5:87385334-87385822	T_16831	+	F1	macFas5_MER34B_F1_257bp_82_338.frameSeq_chr5:87385409_87385593	I_8562	185	Unique sequence analyzed by MPRA	1	1.47423	1.33814	0.314651	1	None	1.26317	-0.303085	1	1	None	highQuality.iPSC/NPC	T_5322
10047	Instance	macFas5	MER34C	chr5:87465561-87466015	T_18071	+	F1	macFas5_MER34C_F1_246bp_96_341.frameSeq_chr5:87465597_87465808	I_8951	212	Unique sequence analyzed by MPRA	1	2.12216	4.03908	5.08944e-20	3.19278e-19	Active	1.46502	0.569371	0.99597	1	None	highQuality.iPSC/NPC	T_6640
10048	Instance	macFas5	MER34A	chr5:87525674-87526115	T_15972	C	F1	macFas5_MER34A_F1_253bp_97_349.frameSeq_chr5:87525769_87526019	I_8374	251	Unique sequence analyzed by MPRA	1	1.60549	1.88532	0.0130128	-	-	0.57022	-3.29824	1	-	-	lowQuality	T_4415
10049	Instance	macFas5	MER34B	chr5:88367783-88368326	T_16833	+	F1	macFas5_MER34B_F1_257bp_82_338.frameSeq_chr5:88367864_88368127	I_8613	264	Unique sequence analyzed by MPRA	1	1.49813	1.43779	0.211814	-	-	3.78333	10.5899	2.06018e-220	-	-	lowQuality	T_5323
10050	Instance	macFas5	MER11A	chr5:88698340-88699414	T_13315	+	F1	macFas5_MER11A_F1_260bp_371_630.frameSeq_chr5:88698691_88698899	I_6693	209	Unique sequence analyzed by MPRA	1	1.35871	0.856613	0.853439	1	None	1.37735	0.190421	0.99996	1	None	highQuality.iPSC/NPC	-
10051	Instance	macFas5	MER11A	chr5:88698340-88699414	T_13315	+	F2	macFas5_MER11A_F2_260bp_769_1028.frameSeq_chr5:88698934_88699175	I_7445	242	Unique sequence analyzed by MPRA	1	1.01012	-0.596506	1	1	None	1.23826	-0.410748	1	1	None	highQuality.iPSC/NPC	-
10052	Instance	macFas5	MER34B	chr5:89161221-89161763	T_16834	C	F1	macFas5_MER34B_F1_257bp_82_338.frameSeq_chr5:89161443_89161686	I_8688	244	Unique sequence analyzed by MPRA	1	0.4176	-3.06648	1	-	-	0.511959	-3.55007	1	-	-	lowQuality	T_5324
10053	Instance	macFas5	MER34B	chr5:8943187-8943739	T_16835	+	F1	macFas5_MER34B_F1_257bp_82_338.frameSeq_chr5:8943266_8943527	I_8611	262	Unique sequence analyzed by MPRA	1	1.01075	-0.593903	1	1	None	0.987671	-1.49389	1	1	None	highQuality.iPSC/NPC	T_5329
10054	Instance	macFas5	MER52D	chr5:89590439-89591626	T_21951	C	F2	macFas5_MER52D_F2_230bp_553_782.frameSeq_chr5:89591346_89591569	I_11102	224	Unique sequence analyzed by MPRA	1	1.1543	0.00451924	0.999917	1	None	1.13559	-0.854535	1	1	None	highQuality.iPSC/NPC	T_11174
10055	Instance	macFas5	MER34A	chr5:89988877-89989413	T_15975	C	F1	macFas5_MER34A_F1_253bp_97_349.frameSeq_chr5:89989071_89989316	I_8407	246	Unique sequence analyzed by MPRA	1	1.97969	3.4452	3.12042e-13	1.81243e-12	Active	1.78595	1.95652	0.0178093	0.122192	None	highQuality.iPSC/NPC	T_4417
10056	Instance	macFas5	MER11A	chr5:91569502-91570590	T_13321	C	F2	macFas5_MER11A_F2_260bp_769_1028.frameSeq_chr5:91569744_91569991	I_7787	248	Unique sequence analyzed by MPRA	1	4.95697	15.8562	0	0	Active	2.40663	4.63933	7.39271e-30	1.04393e-28	Active	highQuality.iPSC/NPC	-
10057	Instance	macFas5	MER11A	chr5:91569502-91570590	T_13321	C	F1	macFas5_MER11A_F1_260bp_371_630.frameSeq_chr5:91570046_91570239	I_6833	194	Unique sequence analyzed by MPRA	1	1.1633	0.042003	0.999867	1	None	1.18056	-0.660153	1	1	None	highQuality.iPSC/NPC	-
10058	Instance	macFas5	MER34D	chr5:93467960-93468515	T_19825	C	F1	macFas5_MER34D_F1_253bp_97_349.frameSeq_chr5:93468182_93468430	I_9355	249	Unique sequence analyzed by MPRA	1	0.880255	-1.13787	1	1	None	1.38076	0.205181	0.999951	1	None	highQuality.iPSC/NPC	T_8468
10059	Instance	macFas5	MER34	chr5:94479420-94479927	T_19312	C	F1	macFas5_MER34_F1_224bp_97_320.frameSeq_chr5:94479629_94479833	I_9623	205	Unique sequence analyzed by MPRA	1	1.81106	2.74223	3.60397e-07	-	-	2.47566	4.93772	3.93041e-35	-	-	lowQuality	T_7830
10060	Instance	macFas5	MER52D	chr5:95203411-95205032	T_21954	+	F2	macFas5_MER52D_F2_230bp_553_782.frameSeq_chr5:95203494_95203716	I_11019	223	Unique sequence analyzed by MPRA	1	1.1624	0.0382503	0.999873	1	None	1.31567	-0.0761722	0.999999	1	None	highQuality.iPSC/NPC	T_11177
10061	Instance	macFas5	MER34C_	chr5:95571013-95571569	T_18072	+	F1	macFas5_MER34C__F1_246bp_132_377.frameSeq_chr5:95571135_95571384	I_9079	250	Unique sequence analyzed by MPRA	1	-	-	-	-	-	-	-	-	-	-	-	T_6641
10062	Instance	macFas5	MER52A	chr5:95884810-95886399	T_20857	+	F1	macFas5_MER52A_F1_259bp_60_318.frameSeq_chr5:95884869_95885049	I_9859	181	Unique sequence analyzed by MPRA	1	1.5715	1.74363	0.0379939	0.154964	None	1.39346	0.260076	0.999896	1	None	highQuality.iPSC/NPC	T_9702
10063	Instance	macFas5	MER34A1	chr5:96114465-96115043	T_14695	C	F1	macFas5_MER34A1_F1_260bp_97_356.frameSeq_chr5:96114687_96114947	I_8068	261	Unique sequence analyzed by MPRA	1	1.05246	-0.420035	1	-	-	1.18325	-0.648522	1	-	-	lowQuality	T_3156
10064	Instance	macFas5	MER34D	chr5:96237955-96238489	T_19826	+	F1	macFas5_MER34D_F1_253bp_97_349.frameSeq_chr5:96238004_96238262	I_9297	259	Unique sequence analyzed by MPRA	1	1.74577	2.47008	2.16896e-05	-	-	2.62592	5.58718	3.59483e-48	-	-	lowQuality	T_8469
10065	Instance	macFas5	MER34B	chr5:96355574-96356109	T_16838	+	F1	macFas5_MER34B_F1_257bp_82_338.frameSeq_chr5:96355668_96355896	I_8570	229	Unique sequence analyzed by MPRA	1	1.1651	0.0495177	0.999854	1	None	1.19696	-0.589268	1	1	None	highQuality.iPSC/NPC	T_5326
10066	Instance	macFas5	MER34A1	chr5:96470635-96471142	T_14696	C	F1	macFas5_MER34A1_F1_260bp_97_356.frameSeq_chr5:96470850_96471050	I_8013	201	Unique sequence analyzed by MPRA	1	1.47156	1.32703	0.327331	1	None	1.48282	0.646315	0.991484	1	None	highQuality.iPSC/NPC	T_3157
10067	Instance	macFas5	MER34	chr5:96564771-96565291	T_19315	C	F1	macFas5_MER34_F1_224bp_97_320.frameSeq_chr5:96564980_96565197	I_9707	218	Unique sequence analyzed by MPRA	1	1.11396	-0.163644	0.999992	1	None	1.4748	0.611641	0.993874	1	None	highQuality.iPSC/NPC	T_7833
10068	Instance	macFas5	MER34A	chr5:96570441-96570981	T_15980	C	F1	macFas5_MER34A_F1_253bp_97_349.frameSeq_chr5:96570660_96570929	I_8398	270	Unique sequence analyzed by MPRA	1	0.359685	-3.3079	1	-	-	1.01698	-1.36722	1	-	-	lowQuality	T_4420
10069	Instance	macFas5	MER52A	chr5:96694404-96696034	T_20858	+	F1	macFas5_MER52A_F1_259bp_60_318.frameSeq_chr5:96694462_96694724	I_9919	263	Unique sequence analyzed by MPRA	1	0.90697	-1.02651	1	1	None	1.12304	-0.908756	1	1	None	highQuality.iPSC/NPC	T_9703
10070	Instance	macFas5	MER52A	chr5:96694404-96696034	T_20858	+	F2	macFas5_MER52A_F2_249bp_225_473.frameSeq_chr5:96694623_96694801	I_10210	179	Unique sequence analyzed by MPRA	1	1.25668	0.431294	0.991941	1	None	1.34277	0.0409789	0.999996	1	None	highQuality.iPSC/NPC	T_9703
10071	Instance	macFas5	MER34C_	chr5:96798997-96799550	T_18073	+	F1	macFas5_MER34C__F1_246bp_132_377.frameSeq_chr5:96799126_96799342	I_9068	217	Unique sequence analyzed by MPRA	1	0.970503	-0.761668	1	-	-	1.4557	0.52911	0.997344	-	-	lowQuality	T_6642
10072	Instance	macFas5	MER52A	chr5:96909456-96911043	T_20859	C	F2	macFas5_MER52A_F2_249bp_225_473.frameSeq_chr5:96910608_96910798	I_10481	191	Unique sequence analyzed by MPRA	1	1.10727	-0.191563	0.999994	1	None	1.19477	-0.598714	1	1	None	highQuality.iPSC/NPC	T_9704
10073	Instance	macFas5	MER11A	chr5:99013177-99014251	T_13331	C	F2	macFas5_MER11A_F2_260bp_769_1028.frameSeq_chr5:99013417_99013661	I_7515	245	Unique sequence analyzed by MPRA	1	1.41976	1.11108	0.595087	1	None	1.58689	1.09614	0.801065	1	None	highQuality.iPSC/NPC	-
10074	Instance	macFas5	MER11A	chr5:99013177-99014251	T_13331	C	F1	macFas5_MER11A_F1_260bp_371_630.frameSeq_chr5:99013685_99013898	I_6707	214	Unique sequence analyzed by MPRA	1	1.37042	0.905428	0.814816	1	None	1.65007	1.36922	0.464208	1	None	highQuality.iPSC/NPC	-
10075	Instance	macFas5	MER34A1	chr5:99053675-99054125	T_14698	+	F1	macFas5_MER34A1_F1_260bp_97_356.frameSeq_chr5:99053675_99053917	I_7901	243	Unique sequence analyzed by MPRA	1	1.93636	3.26457	1.7999e-11	-	-	3.09693	7.62305	6.50389e-103	-	-	lowQuality	T_3101
10076	Instance	macFas5	MER34	chr5:99066394-99066920	T_19317	C	F1	macFas5_MER34_F1_224bp_97_320.frameSeq_chr5:99066601_99066829	I_9727	229	Unique sequence analyzed by MPRA	1	1.55947	1.69348	0.053188	0.213059	None	1.83885	2.18519	0.00196077	0.0145416	Active	highQuality.iPSC/NPC	T_7701
10077	Instance	macFas5	MER11A	chr5:99839678-99840793	T_13332	C	F1	macFas5_MER11A_F1_260bp_371_630.frameSeq_chr5:99840240_99840433	I_6970	194	Unique sequence analyzed by MPRA	1	0.828134	-1.35514	1	1	None	1.52305	0.820206	0.963311	1	None	highQuality.iPSC/NPC	-
10078	Instance	macFas5	MER11A	chr5:99839678-99840793	T_13332	C	F2	macFas5_MER11A_F2_260bp_769_1028.frameSeq_chr5:99839916_99840176	I_7847	261	Unique sequence analyzed by MPRA	1	1.32512	0.716586	0.932852	1	None	1.37559	0.182846	0.999965	1	None	highQuality.iPSC/NPC	-
10079	Instance	macFas5	MER11A	chr6_KE145655_random:37238-38302	T_13521	C	F2	macFas5_MER11A_F2_260bp_769_1028.frameSeq_chr6_KE145655_random:37476_37729	I_7582	254	Unique sequence analyzed by MPRA	1	0.992677	-0.669233	1	1	None	1.02874	-1.31638	1	1	None	highQuality.iPSC/NPC	-
10080	Instance	macFas5	MER11A	chr6_KE145657_random:28687-29767	T_13522	+	F1	macFas5_MER11A_F1_260bp_371_630.frameSeq_chr6_KE145657_random:29040_29246	I_6590	207	Unique sequence analyzed by MPRA	1	1.95235	3.33124	4.18455e-12	2.39424e-11	Active	1.34719	0.0600861	0.999994	1	None	highQuality.iPSC/NPC	-
10081	Instance	macFas5	MER11A	chr6_KE145657_random:28687-29767	T_13522	+	F2	macFas5_MER11A_F2_260bp_769_1028.frameSeq_chr6_KE145657_random:29270_29524	I_7173	255	Unique sequence analyzed by MPRA	1	4.06462	12.1363	0.0000000000000000000000000000000000000000000000000000000000000000000000000000000000000000000000000000000000000000000000000000000000000000000000000000000000000000000000000000000000000000000000000000000000000000000000000000000000000000000000000000000000000000000000000069034118281455	0.0000000000000000000000000000000000000000000000000000000000000000000000000000000000000000000000000000000000000000000000000000000000000000000000000000000000000000000000000000000000000000000000000000000000000000000000000000000000000000000000000000000000000000000000000741366400674757	Active	2.27315	4.06237	6.18432e-21	7.69633e-20	Active	highQuality.iPSC/NPC	-
10082	Instance	macFas5	MER11A	chr6:100022124-100023201	T_13338	+	F1	macFas5_MER11A_F1_260bp_371_630.frameSeq_chr6:100022481_100022701	I_6560	221	Unique sequence analyzed by MPRA	1	1.3961	1.01248	0.710471	1	None	1.56693	1.00987	0.873042	1	None	highQuality.iPSC/NPC	-
10083	Instance	macFas5	MER11A	chr6:100022124-100023201	T_13338	+	F2	macFas5_MER11A_F2_260bp_769_1028.frameSeq_chr6:100022720_100022961	I_7417	242	Unique sequence analyzed by MPRA	1	29.7374	119.155	0	0	Active	8.99525	33.1175	0	0	Active	highQuality.iPSC/NPC	-
10084	Instance	macFas5	MER34A	chr6:100129169-100129565	T_15983	C	F1	macFas5_MER34A_F1_253bp_97_349.frameSeq_chr6:100129379_100129565	I_8552	187	Unique sequence analyzed by MPRA	1	0.918281	-0.979358	1	1	None	0.971125	-1.5654	1	1	None	highQuality.iPSC/NPC	T_4424
10085	Instance	macFas5	MER52A	chr6:100341206-100342442	T_20863	+	F2	macFas5_MER52A_F2_249bp_225_473.frameSeq_chr6:100341351_100341542	I_10248	192	Unique sequence analyzed by MPRA	1	1.49407	1.42085	0.22778	0.821848	None	1.46937	0.588195	0.995132	1	None	highQuality.iPSC/NPC	T_9710
10086	Instance	macFas5	MER52A	chr6:100341206-100342442	T_20863	+	F1	macFas5_MER52A_F1_259bp_60_318.frameSeq_chr6:100341264_100341449	I_9862	186	Unique sequence analyzed by MPRA	1	1.23311	0.33303	0.996729	1	None	1.42718	0.405826	0.999336	1	None	highQuality.iPSC/NPC	T_9710
10087	Instance	macFas5	MER34B	chr6:100609044-100609603	T_16840	C	F1	macFas5_MER34B_F1_257bp_82_338.frameSeq_chr6:100609270_100609522	I_8708	253	Unique sequence analyzed by MPRA	1	1.4611	1.28343	0.378888	1	None	1.20445	-0.5569	1	1	None	highQuality.iPSC/NPC	T_5330
10088	Instance	macFas5	MER34C_	chr6:101602902-101603110	T_18074	C	F1	macFas5_MER34C__F1_246bp_132_377.frameSeq_chr6:101602902_101603110	I_9237	209	Unique sequence analyzed by MPRA	1	0.774956	-1.57682	1	1	None	1.09941	-1.01091	1	1	None	highQuality.iPSC	T_6643
10089	Instance	macFas5	MER52C	chr6:101983236-101983647	T_21419	+	F1	macFas5_MER52C_F1_241bp_42_282.frameSeq_chr6:101983270_101983508	I_10680	239	Unique sequence analyzed by MPRA	1	3.12982	8.2396	4.21722e-112	3.64085e-111	Active	2.69759	5.89696	3.83286e-55	6.61804e-54	Active	highQuality.iPSC/NPC	T_10604
10090	Instance	macFas5	MER52A	chr6:102355928-102357510	T_20866	C	F2	macFas5_MER52A_F2_249bp_225_473.frameSeq_chr6:102357192_102357369	I_10583	178	Unique sequence analyzed by MPRA	1	1.25934	0.44236	0.991129	1	None	1.25273	-0.348195	1	1	None	highQuality.iPSC/NPC	T_9712
10091	Instance	macFas5	MER52C	chr6:102803671-102804799	T_21421	C	F1	macFas5_MER52C_F1_241bp_42_282.frameSeq_chr6:102804532_102804758	I_10805	227	Unique sequence analyzed by MPRA	1	0.999177	-0.642139	1	1	None	1.00903	-1.40157	1	1	None	highQuality.iPSC/NPC	T_10606
10092	Instance	macFas5	MER52C	chr6:102803671-102804799	T_21421	C	F2	macFas5_MER52C_F2_238bp_356_593.frameSeq_chr6:102804223_102804454	I_10895	232	Unique sequence analyzed by MPRA	1	1.14339	-0.0409841	0.999954	1	None	1.29623	-0.160204	1	1	None	highQuality.iPSC/NPC	T_10606
10093	Instance	macFas5	MER34	chr6:103089729-103090141	T_19321	C	F1	macFas5_MER34_F1_224bp_97_320.frameSeq_chr6:103089840_103090060	I_9758	221	Unique sequence analyzed by MPRA	1	1.22521	0.300103	0.99763	1	None	1.13806	-0.843853	1	1	None	highQuality.iPSC/NPC	T_7840
10094	Instance	macFas5	MER11A	chr6:103108611-103109681	T_13341	+	F2	macFas5_MER11A_F2_260bp_769_1028.frameSeq_chr6:103109215_103109440	I_7302	226	Unique sequence analyzed by MPRA	1	1.56115	1.70047	0.0508186	0.204185	None	1.08649	-1.06678	1	1	None	highQuality.iPSC/NPC	T_607
10095	Instance	macFas5	MER11A	chr6:103291599-103292672	T_13343	+	F1	macFas5_MER11A_F1_260bp_371_630.frameSeq_chr6:103291958_103292165	I_6477	208	Unique sequence analyzed by MPRA	1	0.867198	-1.1923	1	1	None	1.07247	-1.12737	1	1	None	highQuality.iPSC/NPC	-
10096	Instance	macFas5	MER11A	chr6:103291599-103292672	T_13343	+	F2	macFas5_MER11A_F2_260bp_769_1028.frameSeq_chr6:103292185_103292433	I_7208	249	Unique sequence analyzed by MPRA	1	1.60198	1.87067	0.0146598	0.0619958	None	1.15917	-0.7526	1	1	None	highQuality.iPSC/NPC	-
10097	Instance	macFas5	MER52A	chr6:103650165-103651922	T_20867	+	F2	macFas5_MER52A_F2_249bp_225_473.frameSeq_chr6:103650394_103650646	I_10323	253	Unique sequence analyzed by MPRA	1	1.40089	1.03243	0.688353	1	None	1.64185	1.33368	0.51272	1	None	highQuality.iPSC/NPC	T_9713
10098	Instance	macFas5	MER52A	chr6:103650165-103651922	T_20867	+	F1	macFas5_MER52A_F1_259bp_60_318.frameSeq_chr6:103650223_103650482	I_9863	260	Unique sequence analyzed by MPRA	1	1.18326	0.125219	0.999639	1	None	1.29696	-0.157025	1	1	None	highQuality.iPSC/NPC	T_9713
10099	Instance	macFas5	MER11A	chr6:103785495-103786113	T_13346	C	F2	macFas5_MER11A_F2_260bp_769_1028.frameSeq_chr6:103785736_103785997	I_7697	262	Unique sequence analyzed by MPRA	1	0.559347	-2.4756	1	-	-	0.639193	-3.00012	1	-	-	lowQuality	-
10100	Instance	macFas5	MER34A1	chr6:104351936-104352489	T_14699	+	F1	macFas5_MER34A1_F1_260bp_97_356.frameSeq_chr6:104352031_104352250	I_7967	220	Unique sequence analyzed by MPRA	1	0.792563	-1.50342	1	1	None	1.00891	-1.40208	1	1	None	highQuality.iPSC/NPC	T_3158
10101	Instance	macFas5	MER34C	chr6:104804195-104804468	T_18075	C	F1	macFas5_MER34C_F1_246bp_96_341.frameSeq_chr6:104804246_104804468	I_8967	223	Unique sequence analyzed by MPRA	1	1.32714	0.724989	0.929301	-	-	1.05241	-1.21407	1	-	-	lowQuality	T_6644
10102	Instance	macFas5	MER34	chr6:104887881-104888414	T_19323	C	F1	macFas5_MER34_F1_224bp_97_320.frameSeq_chr6:104888096_104888314	I_9729	219	Unique sequence analyzed by MPRA	1	0.929465	-0.932737	1	-	-	0.915499	-1.80583	1	-	-	lowQuality	T_7841
10103	Instance	macFas5	MER34A	chr6:105024180-105024766	T_15985	+	F1	macFas5_MER34A_F1_253bp_97_349.frameSeq_chr6:105024276_105024527	I_8219	252	Unique sequence analyzed by MPRA	1	0.945766	-0.864783	1	-	-	1.282	-0.221713	1	-	-	lowQuality	T_4427
10104	Instance	macFas5	MER34B	chr6:10529312-10529798	T_16842	C	F1	macFas5_MER34B_F1_257bp_82_338.frameSeq_chr6:10529477_10529704	I_8775	228	Unique sequence analyzed by MPRA	1	1.90536	3.13535	2.68251e-10	1.48866e-09	Active	1.54471	0.913838	0.929191	1	None	highQuality.iPSC/NPC	T_5331
10105	Instance	macFas5	MER11A	chr6:106827356-106828443	T_13352	+	F1	macFas5_MER11A_F1_260bp_371_630.frameSeq_chr6:106827720_106827926	I_6625	207	Unique sequence analyzed by MPRA	1	0.862181	-1.21321	1	1	None	0.988779	-1.48909	1	1	None	highQuality.iPSC/NPC	-
10106	Instance	macFas5	MER11A	chr6:106827356-106828443	T_13352	+	F2	macFas5_MER11A_F2_260bp_769_1028.frameSeq_chr6:106827954_106828201	I_7078	248	Unique sequence analyzed by MPRA	1	0.89218	-1.08816	1	1	None	1.05137	-1.21854	1	1	None	highQuality.iPSC/NPC	-
10107	Instance	macFas5	MER34	chr6:106829879-106830427	T_19324	C	F1	macFas5_MER34_F1_224bp_97_320.frameSeq_chr6:106830124_106830332	I_9757	209	Unique sequence analyzed by MPRA	1	1.12581	-0.114259	0.999983	1	None	1.05932	-1.18419	1	1	None	highQuality.iPSC/NPC	T_7842
10108	Instance	macFas5	MER34	chr6:107019669-107020206	T_19325	C	F1	macFas5_MER34_F1_224bp_97_320.frameSeq_chr6:107019889_107020106	I_9701	218	Unique sequence analyzed by MPRA	1	1.57684	1.76588	0.0324952	-	-	1.61466	1.21617	0.667982	-	-	lowQuality	T_7843
10109	Instance	macFas5	MER34C2	chr6:107356954-107357433	T_17375	+	F1	macFas5_MER34C2_F1_232bp_132_363.frameSeq_chr6:107357078_107357300	I_8816	223	Unique sequence analyzed by MPRA	1	2.31195	4.83023	1.89021e-31	-	-	1.10164	-1.00128	1	-	-	lowQuality	T_5922
10110	Instance	macFas5	MER34	chr6:108322169-108322662	T_19326	+	F1	macFas5_MER34_F1_224bp_97_320.frameSeq_chr6:108322267_108322457	I_9486	191	Unique sequence analyzed by MPRA	1	1.42012	1.11258	0.593235	1	None	1.51658	0.792217	0.970375	1	None	highQuality.iPSC/NPC	T_7844
10111	Instance	macFas5	MER34B	chr6:108583781-108584313	T_16843	C	F1	macFas5_MER34B_F1_257bp_82_338.frameSeq_chr6:108584004_108584244	I_8767	241	Unique sequence analyzed by MPRA	1	1.10327	-0.208227	0.999996	1	None	1.33833	0.0217595	0.999997	1	None	highQuality.iPSC/NPC	T_5332
10112	Instance	macFas5	MER52A	chr6:109679699-109681194	T_20872	+	F1	macFas5_MER52A_F1_259bp_60_318.frameSeq_chr6:109679761_109679947	I_9887	187	Unique sequence analyzed by MPRA	1	3.46725	9.64619	2.89461e-160	2.74809e-159	Active	2.34208	4.36033	2.47362e-25	3.28306e-24	Active	highQuality.iPSC/NPC	T_9722
10113	Instance	macFas5	MER52A	chr6:109679699-109681194	T_20872	+	F2	macFas5_MER52A_F2_249bp_225_473.frameSeq_chr6:109679851_109680040	I_10409	190	Unique sequence analyzed by MPRA	1	1.3968	1.01537	0.70731	1	None	1.43018	0.418803	0.999225	1	None	highQuality.iPSC/NPC	T_9722
10114	Instance	macFas5	MER11A	chr6:11020663-11021716	T_13353	C	F1	macFas5_MER11A_F1_260bp_371_630.frameSeq_chr6:11021186_11021383	I_6981	198	Unique sequence analyzed by MPRA	1	1.25211	0.412229	0.993187	1	None	1.20514	-0.553889	1	1	None	highQuality.iPSC/NPC	-
10115	Instance	macFas5	MER11A	chr6:11020663-11021716	T_13353	C	F2	macFas5_MER11A_F2_260bp_769_1028.frameSeq_chr6:11020905_11021151	I_7743	247	Unique sequence analyzed by MPRA	1	1.19042	0.155075	0.999492	1	None	1.01633	-1.37002	1	1	None	highQuality.iPSC/NPC	-
10116	Instance	macFas5	MER11A	chr6:112086954-112088033	T_13356	+	F2	macFas5_MER11A_F2_260bp_769_1028.frameSeq_chr6:112087546_112087792	I_7316	247	Unique sequence analyzed by MPRA	1	1.39356	1.00189	0.721903	1	None	1.77967	1.9294	0.0223018	0.151164	None	highQuality.iPSC/NPC	-
10117	Instance	macFas5	MER34A	chr6:112669038-112669531	T_15988	C	F1	macFas5_MER34A_F1_253bp_97_349.frameSeq_chr6:112669244_112669443	I_8537	200	Unique sequence analyzed by MPRA	1	1.17387	0.0860995	0.999772	1	None	1.08581	-1.06968	1	1	None	highQuality.iPSC/NPC	T_4430
10118	Instance	macFas5	MER34A	chr6:112876077-112876628	T_15989	C	F1	macFas5_MER34A_F1_253bp_97_349.frameSeq_chr6:112876310_112876541	I_8527	232	Unique sequence analyzed by MPRA	1	0.601253	-2.30091	1	-	-	1.78825	1.9665	0.0163635	-	-	lowQuality	T_4431
10119	Instance	macFas5	MER52A	chr6:113946471-113948074	T_20875	+	F2	macFas5_MER52A_F2_249bp_225_473.frameSeq_chr6:113946620_113946799	I_10262	180	Unique sequence analyzed by MPRA	1	1.03019	-0.512878	1	1	None	1.1017	-1.00099	1	1	None	highQuality.iPSC/NPC	T_9727
10120	Instance	macFas5	MER11A	chr6:114560461-114561553	T_13359	C	F1	macFas5_MER11A_F1_260bp_371_630.frameSeq_chr6:114560962_114561183	I_6872	222	Unique sequence analyzed by MPRA	1	1.16859	0.0640843	0.999826	1	None	1.07642	-1.11029	1	1	None	highQuality.iPSC/NPC	-
10121	Instance	macFas5	MER11A	chr6:114560461-114561553	T_13359	C	F2	macFas5_MER11A_F2_260bp_769_1028.frameSeq_chr6:114560701_114560943	I_7535	243	Unique sequence analyzed by MPRA	1	2.77296	6.75198	1.24257e-70	9.83593e-70	Active	1.33456	0.00550308	0.999998	1	None	highQuality.iPSC/NPC	-
10122	Instance	macFas5	MER52A	chr6:115613402-115614837	T_20876	+	F1	macFas5_MER52A_F1_259bp_60_318.frameSeq_chr6:115613461_115613643	I_9962	183	Unique sequence analyzed by MPRA	1	1.17714	0.0997016	0.999732	1	None	1.2563	-0.332801	1	1	None	highQuality.iPSC/NPC	T_9731
10123	Instance	macFas5	MER52A	chr6:115613402-115614837	T_20876	+	F2	macFas5_MER52A_F2_249bp_225_473.frameSeq_chr6:115613551_115613736	I_10271	186	Unique sequence analyzed by MPRA	1	1.3042	0.629377	0.962067	1	None	1.43839	0.454271	0.998832	1	None	highQuality.iPSC/NPC	T_9731
10124	Instance	macFas5	MER34A1	chr6:115734510-115734803	T_14703	C	F1	macFas5_MER34A1_F1_260bp_97_356.frameSeq_chr6:115734510_115734716	I_8111	207	Unique sequence analyzed by MPRA	1	1.03593	-0.488922	1	1	None	1.29918	-0.14745	1	1	None	highQuality.iPSC/NPC	-
10125	Instance	macFas5	MER52A	chr6:116366381-116367799	T_20877	+	F2	macFas5_MER52A_F2_249bp_225_473.frameSeq_chr6:116366529_116366714	I_10412	186	Unique sequence analyzed by MPRA	1	1.0961	-0.238128	0.999997	1	None	1.20647	-0.548176	1	1	None	highQuality.iPSC/NPC	T_9732
10126	Instance	macFas5	MER34D	chr6:119012125-119012701	T_19827	+	F1	macFas5_MER34D_F1_253bp_97_349.frameSeq_chr6:119012220_119012471	I_9263	252	Unique sequence analyzed by MPRA	1	1.65798	2.1041	0.00173443	-	-	1.71408	1.64589	0.149781	-	-	highQuality.NPC	T_8470
10127	Instance	macFas5	MER52A	chr6:119444634-119444952	T_20879	C	F1	macFas5_MER52A_F1_259bp_60_318.frameSeq_chr6:119444634_119444895	I_10005	262	Unique sequence analyzed by MPRA	1	1.72222	2.3719	7.97064e-05	0.000383353	Active	1.68168	1.50583	0.288522	1	None	highQuality.iPSC/NPC	T_9735
10128	Instance	macFas5	MER34	chr6:119756715-119757224	T_19328	C	F1	macFas5_MER34_F1_224bp_97_320.frameSeq_chr6:119756938_119757127	I_9661	190	Unique sequence analyzed by MPRA	1	1.21077	0.239882	0.998719	1	None	1.45781	0.538208	0.997077	1	None	highQuality.iPSC/NPC	-
10129	Instance	macFas5	MER34	chr6:119951666-119952184	T_19329	+	F1	macFas5_MER34_F1_224bp_97_320.frameSeq_chr6:119951765_119951957	I_9544	193	Unique sequence analyzed by MPRA	1	0.880343	-1.13751	1	1	None	0.985493	-1.5033	1	1	None	highQuality.iPSC/NPC	T_7846
10130	Instance	macFas5	MER34C_	chr6:120516399-120516897	T_18077	+	F1	macFas5_MER34C__F1_246bp_132_377.frameSeq_chr6:120516528_120516773	I_9040	246	Unique sequence analyzed by MPRA	1	-	-	-	-	-	-	-	-	-	-	-	T_6646
10131	Instance	macFas5	MER34A	chr6:123252314-123252828	T_15994	+	F1	macFas5_MER34A_F1_253bp_97_349.frameSeq_chr6:123252408_123252625	I_8183	218	Unique sequence analyzed by MPRA	1	1.09151	-0.257225	0.999998	1	None	1.48824	0.669737	0.989439	1	None	highQuality.iPSC/NPC	T_4436
10132	Instance	macFas5	MER34A	chr6:123737438-123737987	T_15995	C	F1	macFas5_MER34A_F1_253bp_97_349.frameSeq_chr6:123737655_123737892	I_8394	238	Unique sequence analyzed by MPRA	1	1.87689	3.01666	2.77274e-09	-	-	2.75865	6.16088	1.81606e-61	-	-	lowQuality	T_4437
10133	Instance	macFas5	MER34A1	chr6:123777748-123778058	T_14708	+	F1	macFas5_MER34A1_F1_260bp_97_356.frameSeq_chr6:123777840_123778058	I_7914	219	Unique sequence analyzed by MPRA	1	13.2514	50.432	0	0	Active	3.57638	9.69536	2.8527e-180	7.79971e-179	Active	highQuality.iPSC	T_4438
10134	Instance	macFas5	MER34	chr6:123870313-123870799	T_19331	C	F1	macFas5_MER34_F1_224bp_97_320.frameSeq_chr6:123870519_123870706	I_9655	188	Unique sequence analyzed by MPRA	1	1.42112	1.11677	0.588041	1	None	1.67939	1.49595	0.300186	1	None	highQuality.iPSC/NPC	T_7850
10135	Instance	macFas5	MER34	chr6:123879891-123880364	T_19332	+	F1	macFas5_MER34_F1_224bp_97_320.frameSeq_chr6:123879980_123880153	I_9385	174	Unique sequence analyzed by MPRA	1	1.10142	-0.215923	0.999996	1	None	1.38494	0.223265	0.999937	1	None	highQuality.iPSC/NPC	T_7851
10136	Instance	macFas5	MER34	chr6:123880686-123881195	T_19333	+	F1	macFas5_MER34_F1_224bp_97_320.frameSeq_chr6:123880775_123880965	I_9396	191	Unique sequence analyzed by MPRA	1	1.13578	-0.0727159	0.99997	1	None	1.16144	-0.742808	1	1	None	highQuality.iPSC/NPC	-
10137	Instance	macFas5	MER34	chr6:124117269-124117811	T_19334	+	F1	macFas5_MER34_F1_224bp_97_320.frameSeq_chr6:124117365_124117587	I_9584	223	Unique sequence analyzed by MPRA	1	1.28394	0.544904	0.979538	1	None	1.57444	1.04231	0.848443	1	None	highQuality.iPSC/NPC	T_7852
10138	Instance	macFas5	MER34A	chr6:124770249-124770793	T_15997	C	F1	macFas5_MER34A_F1_253bp_97_349.frameSeq_chr6:124770471_124770702	I_8366	232	Unique sequence analyzed by MPRA	1	4.65963	14.6167	0	-	-	1.55854	0.973603	0.897083	-	-	lowQuality	T_4441
10139	Instance	macFas5	MER34B	chr6:124871496-124872035	T_16847	C	F1	macFas5_MER34B_F1_257bp_82_338.frameSeq_chr6:124871705_124871963	I_8762	259	Unique sequence analyzed by MPRA	1	1.79954	2.69422	7.82603e-07	4.03284e-06	Active	1.84377	2.20646	0.00155195	0.0115804	Active	highQuality.iPSC/NPC	T_5339
10140	Instance	macFas5	MER34A	chr6:125457549-125458055	T_15998	+	F1	macFas5_MER34A_F1_253bp_97_349.frameSeq_chr6:125457629_125457852	I_8321	224	Unique sequence analyzed by MPRA	1	0.952545	-0.836528	1	1	None	1.14476	-0.814896	1	1	None	highQuality.iPSC/NPC	T_4442
10141	Instance	macFas5	MER34A	chr6:125468515-125469095	T_16000	C	F1	macFas5_MER34A_F1_253bp_97_349.frameSeq_chr6:125468747_125468999	I_8532	253	Unique sequence analyzed by MPRA	1	0.709366	-1.85023	1	-	-	0.800481	-2.30298	1	-	-	lowQuality	T_4444
10142	Instance	macFas5	MER34A1	chr6:125474450-125474810	T_14712	+	F1	macFas5_MER34A1_F1_260bp_97_356.frameSeq_chr6:125474546_125474792	I_7911	247	Unique sequence analyzed by MPRA	1	0.561223	-2.46778	1	-	-	0.911584	-1.82276	1	-	-	lowQuality	-
10143	Instance	macFas5	MER34A	chr6:125698878-125699225	T_16003	C	F1	macFas5_MER34A_F1_253bp_97_349.frameSeq_chr6:125698920_125699129	I_8497	210	Unique sequence analyzed by MPRA	1	1.1793	0.108707	0.999702	1	None	1.02617	-1.3275	1	1	None	highQuality.iPSC/NPC	T_4446
10144	Instance	macFas5	MER34A1	chr6:126801785-126802334	T_14714	+	F1	macFas5_MER34A1_F1_260bp_97_356.frameSeq_chr6:126801872_126802128	I_7898	257	Unique sequence analyzed by MPRA	1	1.4459	1.22006	0.457578	-	-	1.30726	-0.112522	1	-	-	lowQuality	T_3175
10145	Instance	macFas5	MER11A	chr6:12717204-12718280	T_13372	C	F1	macFas5_MER11A_F1_260bp_371_630.frameSeq_chr6:12717721_12717931	I_6879	211	Unique sequence analyzed by MPRA	1	0.880079	-1.1386	1	1	None	0.865237	-2.02309	1	1	None	highQuality.iPSC/NPC	-
10146	Instance	macFas5	MER11A	chr6:12717204-12718280	T_13372	C	F2	macFas5_MER11A_F2_260bp_769_1028.frameSeq_chr6:12717445_12717691	I_7518	247	Unique sequence analyzed by MPRA	1	5.03104	16.1649	0	0	Active	1.73587	1.74007	0.0869239	0.54601	None	highQuality.iPSC/NPC	-
10147	Instance	macFas5	MER11A	chr6:127259837-127260896	T_13373	+	F2	macFas5_MER11A_F2_260bp_769_1028.frameSeq_chr6:127260408_127260654	I_7321	247	Unique sequence analyzed by MPRA	1	0.971018	-0.759521	1	1	None	1.11774	-0.931673	1	1	None	highQuality.iPSC/NPC	-
10148	Instance	macFas5	MER11A	chr6:128056544-128057628	T_13374	C	F1	macFas5_MER11A_F1_260bp_371_630.frameSeq_chr6:128057060_128057269	I_6817	210	Unique sequence analyzed by MPRA	1	5.96683	20.0659	0	0	Active	2.809	6.37849	6.00621e-67	1.11929e-65	Active	highQuality.iPSC/NPC	-
10149	Instance	macFas5	MER11A	chr6:128056544-128057628	T_13374	C	F2	macFas5_MER11A_F2_260bp_769_1028.frameSeq_chr6:128056785_128057034	I_7527	250	Unique sequence analyzed by MPRA	1	1.93519	3.25967	1.99992e-11	1.12746e-10	Active	1.02586	-1.32881	1	1	None	highQuality.iPSC/NPC	-
10150	Instance	macFas5	MER52A	chr6:129247107-129248639	T_20880	C	F2	macFas5_MER52A_F2_249bp_225_473.frameSeq_chr6:129248325_129248508	I_10549	184	Unique sequence analyzed by MPRA	1	1.41738	1.10117	0.607272	1	None	1.42793	0.409044	0.99931	1	None	highQuality.iPSC/NPC	T_9740
10151	Instance	macFas5	MER52A	chr6:12944322-12945917	T_20881	+	F2	macFas5_MER52A_F2_249bp_225_473.frameSeq_chr6:12944561_12944738	I_10342	178	Unique sequence analyzed by MPRA	1	1.03775	-0.48136	1	1	None	1.15129	-0.786659	1	1	None	highQuality.iPSC/NPC	T_9738
10152	Instance	macFas5	MER52A	chr6:12944322-12945917	T_20881	+	F1	macFas5_MER52A_F1_259bp_60_318.frameSeq_chr6:12944381_12944645	I_9897	265	Unique sequence analyzed by MPRA	1	1.40981	1.06961	0.645339	1	None	1.20031	-0.574774	1	1	None	highQuality.iPSC/NPC	T_9738
10153	Instance	macFas5	MER11A	chr6:130798926-130799994	T_13379	+	F2	macFas5_MER11A_F2_260bp_769_1028.frameSeq_chr6:130799526_130799755	I_7020	230	Unique sequence analyzed by MPRA	1	1.12014	-0.1379	0.999988	1	None	1.15803	-0.757538	1	1	None	highQuality.iPSC/NPC	-
10154	Instance	macFas5	MER11A	chr6:130798926-130799994	T_13379	+	F1	macFas5_MER11A_F1_260bp_371_630.frameSeq_chr6:130799279_130799509	I_6673	231	Unique sequence analyzed by MPRA	1	1.25954	0.443217	0.991064	1	None	1.32217	-0.0480824	0.999999	1	None	highQuality.iPSC/NPC	-
10155	Instance	macFas5	MER34B	chr6:132875075-132875551	T_16848	C	F1	macFas5_MER34B_F1_257bp_82_338.frameSeq_chr6:132875295_132875548	I_8676	254	Unique sequence analyzed by MPRA	1	1.64463	2.04847	0.00302024	0.0132732	Active	1.60879	1.19079	0.698916	1	None	highQuality.iPSC/NPC	T_5340
10156	Instance	macFas5	MER34	chr6:133053869-133054214	T_19338	+	F1	macFas5_MER34_F1_224bp_97_320.frameSeq_chr6:133053927_133054110	I_9393	184	Unique sequence analyzed by MPRA	1	1.48161	1.3689	0.280727	0.991044	None	1.60789	1.18692	0.703515	1	None	highQuality.iPSC/NPC	T_7854
10157	Instance	macFas5	MER11A	chr6:133284038-133284616	T_13380	C	F2	macFas5_MER11A_F2_260bp_769_1028.frameSeq_chr6:133284285_133284539	I_7596	255	Unique sequence analyzed by MPRA	1	6.22096	21.1252	0	0	Active	2.2615	4.01203	3.09185e-20	3.79591e-19	Active	highQuality.iPSC/NPC	T_2019
10158	Instance	macFas5	MER11A	chr6:13485263-13486329	T_13382	C	F2	macFas5_MER11A_F2_260bp_769_1028.frameSeq_chr6:13485502_13485737	I_7470	236	Unique sequence analyzed by MPRA	1	1.03761	-0.481912	1	1	None	1.09899	-1.01275	1	1	None	highQuality.iPSC/NPC	T_619
10159	Instance	macFas5	MER34D	chr6:134907287-134907860	T_19828	C	F1	macFas5_MER34D_F1_253bp_97_349.frameSeq_chr6:134907515_134907765	I_9357	251	Unique sequence analyzed by MPRA	1	1.47117	1.32539	0.329221	1	None	1.92469	2.5562	1.62582e-05	0.000138881	Active	highQuality.iPSC	T_8471
10160	Instance	macFas5	MER34C_	chr6:137042737-137043215	T_18078	+	F1	macFas5_MER34C__F1_246bp_132_377.frameSeq_chr6:137042822_137043033	I_9106	212	Unique sequence analyzed by MPRA	1	2.01091	3.57534	1.37378e-14	8.12831e-14	Active	1.77597	1.91342	0.0253728	0.170789	None	highQuality.iPSC/NPC	T_6647
10161	Instance	macFas5	MER11A	chr6:13720993-13722067	T_13385	C	F1	macFas5_MER11A_F1_260bp_371_630.frameSeq_chr6:13721511_13721715	I_6697	205	Unique sequence analyzed by MPRA	1	1.26214	0.45403	0.990197	1	None	1.57986	1.06576	0.82881	1	None	highQuality.iPSC/NPC	-
10162	Instance	macFas5	MER11A	chr6:13720993-13722067	T_13385	C	F2	macFas5_MER11A_F2_260bp_769_1028.frameSeq_chr6:13721233_13721480	I_7521	248	Unique sequence analyzed by MPRA	1	11.9294	44.9212	0	0	Active	3.37305	8.81649	8.51387e-145	2.14288e-143	Active	highQuality.iPSC/NPC	-
10163	Instance	macFas5	MER52C	chr6:137413237-137414383	T_21425	+	F1	macFas5_MER52C_F1_241bp_42_282.frameSeq_chr6:137413265_137413509	I_10724	245	Unique sequence analyzed by MPRA	1	1.03633	-0.487265	1	1	None	0.982447	-1.51647	1	1	None	highQuality.iPSC/NPC	T_9742
10164	Instance	macFas5	MER52C	chr6:137413237-137414383	T_21425	+	F2	macFas5_MER52C_F2_238bp_356_593.frameSeq_chr6:137413598_137413812	I_10855	215	Unique sequence analyzed by MPRA	1	1.0687	-0.352316	1	1	None	1.20508	-0.554172	1	1	None	highQuality.iPSC/NPC	T_9742
10165	Instance	macFas5	MER34A1	chr6:141236291-141236680	T_14719	+	F1	macFas5_MER34A1_F1_260bp_97_356.frameSeq_chr6:141236291_141236476	I_7878	186	Unique sequence analyzed by MPRA	1	1.1226	-0.127633	0.999986	1	None	1.68114	1.50354	0.291209	1	None	highQuality.iPSC/NPC	T_3181
10166	Instance	macFas5	MER34C_	chr6:141262900-141263375	T_18080	C	F1	macFas5_MER34C__F1_246bp_132_377.frameSeq_chr6:141263039_141263277	I_9251	239	Unique sequence analyzed by MPRA	1	1.92715	3.22616	4.08791e-11	-	-	0.95058	-1.6542	1	-	-	lowQuality	T_6649
10167	Instance	macFas5	MER52A	chr6:141637058-141637698	T_20883	C	F2	macFas5_MER52A_F2_249bp_225_473.frameSeq_chr6:141637364_141637549	I_10641	186	Unique sequence analyzed by MPRA	1	1.32297	0.707598	0.936496	1	None	1.43712	0.448804	0.998902	1	None	highQuality.iPSC/NPC	T_9743
10168	Instance	macFas5	MER34C_	chr6:143212127-143212361	T_18081	C	F1	macFas5_MER34C__F1_246bp_132_377.frameSeq_chr6:143212145_143212361	I_9200	217	Unique sequence analyzed by MPRA	1	15.398	59.3804	0	-	-	5.24165	16.8932	0	-	-	lowQuality	T_6650
10169	Instance	macFas5	MER52A	chr6:145031346-145032690	T_20884	+	F1	macFas5_MER52A_F1_259bp_60_318.frameSeq_chr6:145031405_145031607	I_9853	203	Unique sequence analyzed by MPRA	1	1.0655	-0.365667	1	1	None	1.10208	-0.999373	1	1	None	highQuality.iPSC/NPC	T_9744
10170	Instance	macFas5	MER52A	chr6:145031346-145032690	T_20884	+	F2	macFas5_MER52A_F2_249bp_225_473.frameSeq_chr6:145031527_145031702	I_10378	176	Unique sequence analyzed by MPRA	1	1.38621	0.971238	0.753687	1	None	1.41065	0.334361	0.999724	1	None	highQuality.iPSC/NPC	T_9744
10171	Instance	macFas5	MER34C_	chr6:146558153-146558352	T_18082	C	F1	macFas5_MER34C__F1_246bp_132_377.frameSeq_chr6:146558158_146558352	I_9199	195	Unique sequence analyzed by MPRA	1	4.73574	14.934	0	0	Active	2.53039	5.17427	1.23839e-39	1.9017e-38	Active	highQuality.iPSC/NPC	T_6651
10172	Instance	macFas5	MER11A	chr6:146807542-146808358	T_13390	+	F2	macFas5_MER11A_F2_260bp_769_1028.frameSeq_chr6:146807865_146808120	I_7035	256	Unique sequence analyzed by MPRA	1	1.06687	-0.359941	1	1	None	0.950788	-1.6533	1	1	None	highQuality.iPSC/NPC	-
10173	Instance	macFas5	MER34D	chr6:14920610-14920877	T_19830	C	F1	macFas5_MER34D_F1_253bp_97_349.frameSeq_chr6:14920610_14920850	I_9370	241	Unique sequence analyzed by MPRA	1	1.00082	-0.635298	1	1	None	0.967128	-1.58268	1	1	None	highQuality.iPSC/NPC	T_8473
10174	Instance	macFas5	MER11A	chr6:150166074-150167143	T_13393	+	F2	macFas5_MER11A_F2_260bp_769_1028.frameSeq_chr6:150166645_150166892	I_7326	248	Unique sequence analyzed by MPRA	1	0.784767	-1.53592	1	1	None	0.831777	-2.16771	1	1	None	highQuality.iPSC/NPC	-
10175	Instance	macFas5	MER11A	chr6:150166074-150167143	T_13393	+	F1	macFas5_MER11A_F1_260bp_371_630.frameSeq_chr6:150166413_150166610	I_6497	198	Unique sequence analyzed by MPRA	1	1.05951	-0.390636	1	1	None	1.16469	-0.728756	1	1	None	highQuality.iPSC/NPC	-
10176	Instance	macFas5	MER11A	chr6:151049194-151050268	T_13394	C	F1	macFas5_MER11A_F1_260bp_371_630.frameSeq_chr6:151049733_151049917	I_6896	185	Unique sequence analyzed by MPRA	1	1.35895	0.857606	0.852711	1	None	1.35831	0.108151	0.999988	1	None	highQuality.iPSC/NPC	T_1308
10177	Instance	macFas5	MER11A	chr6:151049194-151050268	T_13394	C	F2	macFas5_MER11A_F2_260bp_769_1028.frameSeq_chr6:151049431_151049658	I_7834	228	Unique sequence analyzed by MPRA	1	6.69136	23.0861	0	0	Active	2.74912	6.11967	1.86199e-60	3.3376e-59	Active	highQuality.iPSC/NPC	T_1308
10178	Instance	macFas5	MER11A	chr6:151706377-151707475	T_13395	+	F1	macFas5_MER11A_F1_260bp_371_630.frameSeq_chr6:151706717_151706901	I_6601	185	Unique sequence analyzed by MPRA	1	1.30384	0.627849	0.962467	1	None	1.58676	1.09557	0.801608	1	None	highQuality.iPSC/NPC	-
10179	Instance	macFas5	MER11A	chr6:151706377-151707475	T_13395	+	F2	macFas5_MER11A_F2_260bp_769_1028.frameSeq_chr6:151706977_151707238	I_7282	262	Unique sequence analyzed by MPRA	1	1.21383	0.252672	0.998536	1	None	1.42219	0.384238	0.999488	1	None	highQuality.iPSC/NPC	-
10180	Instance	macFas5	MER34C_	chr6:152031033-152031275	T_18083	+	F1	macFas5_MER34C__F1_246bp_132_377.frameSeq_chr6:152031033_152031248	I_9020	216	Unique sequence analyzed by MPRA	1	3.46561	9.63932	5.21953e-160	4.9521e-159	Active	1.44392	0.478156	0.998471	1	None	highQuality.iPSC/NPC	T_6652
10181	Instance	macFas5	MER52C	chr6:154378156-154379438	T_21426	C	F1	macFas5_MER52C_F1_241bp_42_282.frameSeq_chr6:154379171_154379407	I_10811	237	Unique sequence analyzed by MPRA	1	1.47629	1.34675	0.304983	1	None	1.47445	0.610137	0.993962	1	None	highQuality.iPSC/NPC	T_10612
10182	Instance	macFas5	MER52C	chr6:154378156-154379438	T_21426	C	F2	macFas5_MER52C_F2_238bp_356_593.frameSeq_chr6:154378865_154379097	I_10912	233	Unique sequence analyzed by MPRA	1	-	-	-	-	-	-	-	-	-	-	-	T_10612
10183	Instance	macFas5	MER34C_	chr6:154419565-154420146	T_18084	C	F1	macFas5_MER34C__F1_246bp_132_377.frameSeq_chr6:154419798_154420025	I_9236	228	Unique sequence analyzed by MPRA	1	1.48367	1.37749	0.27158	0.962017	None	1.5348	0.871004	0.947006	1	None	highQuality.iPSC/NPC	T_6653
10184	Instance	macFas5	MER34C2	chr6:154635309-154635846	T_17376	+	F1	macFas5_MER34C2_F1_232bp_132_363.frameSeq_chr6:154635432_154635659	I_8827	228	Unique sequence analyzed by MPRA	1	1.23541	0.342604	0.996414	1	None	1.17523	-0.683191	1	1	None	highQuality.iPSC/NPC	T_5923
10185	Instance	macFas5	MER34A	chr6:154687093-154687614	T_16016	+	F1	macFas5_MER34A_F1_253bp_97_349.frameSeq_chr6:154687189_154687428	I_8288	240	Unique sequence analyzed by MPRA	1	0.865543	-1.1992	1	1	None	0.827957	-2.18422	1	1	None	highQuality.iPSC/NPC	T_4459
10186	Instance	macFas5	MER34A	chr6:154858242-154858792	T_16018	C	F1	macFas5_MER34A_F1_253bp_97_349.frameSeq_chr6:154858473_154858698	I_8426	226	Unique sequence analyzed by MPRA	1	0.786304	-1.52951	1	1	None	1.03563	-1.28658	1	1	None	highQuality.iPSC/NPC	T_4461
10187	Instance	macFas5	MER52C	chr6:154999555-155000686	T_21427	+	F2	macFas5_MER52C_F2_238bp_356_593.frameSeq_chr6:154999865_155000086	I_10827	222	Unique sequence analyzed by MPRA	1	1.18543	0.134289	0.999599	1	None	1.35101	0.0765681	0.999993	1	None	highQuality.iPSC/NPC	T_10613
10188	Instance	macFas5	MER52C	chr6:154999555-155000686	T_21427	+	F1	macFas5_MER52C_F1_241bp_42_282.frameSeq_chr6:154999596_154999791	I_10702	196	Unique sequence analyzed by MPRA	1	1.16854	0.0638502	0.999826	1	None	1.16177	-0.741369	1	1	None	highQuality.iPSC/NPC	T_10613
10189	Instance	macFas5	MER52A	chr6:155316169-155317784	T_20886	C	F1	macFas5_MER52A_F1_259bp_60_318.frameSeq_chr6:155317527_155317725	I_10025	199	Unique sequence analyzed by MPRA	1	1.07482	-0.326796	0.999999	1	None	1.19496	-0.597928	1	1	None	highQuality.iPSC/NPC	T_9746
10190	Instance	macFas5	MER11A	chr6:155417583-155418659	T_13396	+	F2	macFas5_MER11A_F2_260bp_769_1028.frameSeq_chr6:155418176_155418423	I_7086	248	Unique sequence analyzed by MPRA	1	1.2197	0.277137	0.998118	1	None	1.3186	-0.0635012	0.999999	1	None	highQuality.iPSC/NPC	-
10191	Instance	macFas5	MER11A	chr6:155417583-155418659	T_13396	+	F1	macFas5_MER11A_F1_260bp_371_630.frameSeq_chr6:155417939_155418160	I_6408	222	Unique sequence analyzed by MPRA	1	1.72713	2.39237	6.1237e-05	0.000295695	Active	1.33075	-0.0109759	0.999998	1	None	highQuality.iPSC/NPC	-
10192	Instance	macFas5	MER11A	chr6:155468765-155469844	T_13397	C	F2	macFas5_MER11A_F2_260bp_769_1028.frameSeq_chr6:155468981_155469233	I_7640	253	Unique sequence analyzed by MPRA	1	1.649	2.06668	0.00252683	0.0111654	Active	1.55883	0.97486	0.89631	1	None	highQuality.iPSC/NPC	T_623
10193	Instance	macFas5	MER11A	chr6:155468765-155469844	T_13397	C	F1	macFas5_MER11A_F1_260bp_371_630.frameSeq_chr6:155469308_155469493	I_6890	186	Unique sequence analyzed by MPRA	1	1.68574	2.21986	0.000498129	0.00230818	Active	2.11396	3.37431	1.73801e-12	1.86099e-11	Active	highQuality.iPSC/NPC	T_623
10194	Instance	macFas5	MER34A	chr6:156083578-156084008	T_16019	C	F1	macFas5_MER34A_F1_253bp_97_349.frameSeq_chr6:156083657_156083912	I_8487	256	Unique sequence analyzed by MPRA	1	1.17556	0.0931206	0.999753	1	None	1.14303	-0.822383	1	1	None	highQuality.iPSC/NPC	T_4462
10195	Instance	macFas5	MER34B	chr6:156268999-156269508	T_16854	+	F1	macFas5_MER34B_F1_257bp_82_338.frameSeq_chr6:156269080_156269301	I_8645	222	Unique sequence analyzed by MPRA	1	1.12482	-0.118389	0.999984	1	None	1.48156	0.640856	0.991908	1	None	highQuality.iPSC/NPC	T_5345
10196	Instance	macFas5	MER52D	chr6:15792475-15793714	T_21958	+	F2	macFas5_MER52D_F2_230bp_553_782.frameSeq_chr6:15792535_15792767	I_10975	233	Unique sequence analyzed by MPRA	1	1.13229	-0.087266	0.999975	1	None	1.30301	-0.130892	1	1	None	highQuality.iPSC/NPC	-
10197	Instance	macFas5	MER34C_	chr6:158753110-158753690	T_18086	+	F1	macFas5_MER34C__F1_246bp_132_377.frameSeq_chr6:158753240_158753492	I_9054	253	Unique sequence analyzed by MPRA	1	1.18046	0.113548	0.999685	-	-	1.96166	2.71601	1.28568e-06	-	-	lowQuality	T_6654
10198	Instance	macFas5	MER34A	chr6:159037534-159038064	T_16020	C	F1	macFas5_MER34A_F1_253bp_97_349.frameSeq_chr6:159037730_159037965	I_8364	236	Unique sequence analyzed by MPRA	1	0.938647	-0.894459	1	1	None	0.737032	-2.57723	1	1	None	highQuality.iPSC/NPC	T_4463
10199	Instance	macFas5	MER52A	chr6:159085165-159086750	T_20887	+	F1	macFas5_MER52A_F1_259bp_60_318.frameSeq_chr6:159085165_159085399	I_9969	235	Unique sequence analyzed by MPRA	1	1.16	0.0282695	0.999888	1	None	1.13814	-0.843513	1	1	None	highQuality.iPSC/NPC	T_9747
10200	Instance	macFas5	MER52A	chr6:159085165-159086750	T_20887	+	F2	macFas5_MER52A_F2_249bp_225_473.frameSeq_chr6:159085308_159085505	I_10372	198	Unique sequence analyzed by MPRA	1	1.21415	0.254009	0.998516	1	None	1.3458	0.0540514	0.999995	1	None	highQuality.iPSC/NPC	T_9747
10201	Instance	macFas5	MER34A	chr6:159936802-159937368	T_16023	+	F1	macFas5_MER34A_F1_253bp_97_349.frameSeq_chr6:159936894_159937138	I_8140	245	Unique sequence analyzed by MPRA	1	1.32113	0.699926	0.939483	1	None	1.48433	0.652848	0.990952	1	None	highQuality.iPSC/NPC	T_4465
10202	Instance	macFas5	MER11A	chr6:160373748-160374830	T_13400	C	F1	macFas5_MER11A_F1_260bp_371_630.frameSeq_chr6:160374267_160374473	I_6803	207	Unique sequence analyzed by MPRA	1	1.0294	-0.51616	1	1	None	1.01283	-1.38515	1	1	None	highQuality.iPSC/NPC	-
10203	Instance	macFas5	MER11A	chr6:160373748-160374830	T_13400	C	F2	macFas5_MER11A_F2_260bp_769_1028.frameSeq_chr6:160373994_160374240	I_7538	247	Unique sequence analyzed by MPRA	1	4.20969	12.7411	0.00000000000000000000000000000000000000000000000000000000000000000000000000000000000000000000000000000000000000000000000000000000000000000000000000000000000000000000000000000000000000000000000000000000000000000000000000000000000000000000000000000000000000000000000000000000000000000000000000000000668460303681946	0.0000000000000000000000000000000000000000000000000000000000000000000000000000000000000000000000000000000000000000000000000000000000000000000000000000000000000000000000000000000000000000000000000000000000000000000000000000000000000000000000000000000000000000000000000000000000000000000000000000000740796350232511	Active	2.21061	3.79206	2.47796e-17	2.90284e-16	Active	highQuality.iPSC/NPC	-
10204	Instance	macFas5	MER52C	chr6:160553549-160554661	T_21428	+	F1	macFas5_MER52C_F1_241bp_42_282.frameSeq_chr6:160553606_160553821	I_10699	216	Unique sequence analyzed by MPRA	1	1.41636	1.09691	0.612475	1	None	1.25974	-0.317897	1	1	None	highQuality.iPSC/NPC	T_10614
10205	Instance	macFas5	MER11A	chr6:161665838-161666926	T_13401	C	F1	macFas5_MER11A_F1_260bp_371_630.frameSeq_chr6:161666352_161666567	I_6836	216	Unique sequence analyzed by MPRA	1	3.98882	11.8204	0.00000000000000000000000000000000000000000000000000000000000000000000000000000000000000000000000000000000000000000000000000000000000000000000000000000000000000000000000000000000000000000000000000000000000000000000000000000000000000000000000000000000000758310502734944	0.0000000000000000000000000000000000000000000000000000000000000000000000000000000000000000000000000000000000000000000000000000000000000000000000000000000000000000000000000000000000000000000000000000000000000000000000000000000000000000000000000000000000804283766838162	Active	2.12973	3.44246	3.23014e-13	3.52606e-12	Active	highQuality.iPSC/NPC	-
10206	Instance	macFas5	MER11A	chr6:161665838-161666926	T_13401	C	F2	macFas5_MER11A_F2_260bp_769_1028.frameSeq_chr6:161666083_161666328	I_7562	246	Unique sequence analyzed by MPRA	1	2.59401	6.00603	1.68884e-53	1.26994e-52	Active	1.88915	2.4026	0.000142263	0.00114605	Active	highQuality.iPSC/NPC	-
10207	Instance	macFas5	MER34D	chr6:161742092-161742617	T_19832	+	F1	macFas5_MER34D_F1_253bp_97_349.frameSeq_chr6:161742184_161742422	I_9283	239	Unique sequence analyzed by MPRA	1	0.291763	-3.59104	1	-	-	0.375475	-4.14	1	-	-	lowQuality	T_8475
10208	Instance	macFas5	MER34	chr6:162495555-162496059	T_19340	+	F1	macFas5_MER34_F1_224bp_97_320.frameSeq_chr6:162495651_162495839	I_9404	189	Unique sequence analyzed by MPRA	1	1.25704	0.432772	0.991836	1	None	1.29939	-0.146534	1	1	None	highQuality.iPSC/NPC	T_7858
10209	Instance	macFas5	MER11A	chr6:162516483-162517076	T_13402	C	F1	macFas5_MER11A_F1_260bp_371_630.frameSeq_chr6:162516486_162516717	I_6944	232	Unique sequence analyzed by MPRA	1	1.52996	1.57045	0.110709	0.426027	None	1.64336	1.34021	0.503795	1	None	highQuality.iPSC/NPC	-
10210	Instance	macFas5	MER34	chr6:162931112-162931595	T_19341	+	F1	macFas5_MER34_F1_224bp_97_320.frameSeq_chr6:162931208_162931384	I_9535	177	Unique sequence analyzed by MPRA	1	0.921912	-0.964224	1	1	None	1.12217	-0.912529	1	1	None	highQuality.iPSC/NPC	T_7859
10211	Instance	macFas5	MER34A1	chr6:16390504-16391022	T_14723	+	F1	macFas5_MER34A1_F1_260bp_97_356.frameSeq_chr6:16390579_16390811	I_7988	233	Unique sequence analyzed by MPRA	1	0.797957	-1.48094	1	-	-	0.84804	-2.09742	1	-	-	lowQuality	T_3186
10212	Instance	macFas5	MER34	chr6:163911300-163911767	T_19342	C	F1	macFas5_MER34_F1_224bp_97_320.frameSeq_chr6:163911511_163911698	I_9641	188	Unique sequence analyzed by MPRA	1	1.45612	1.26267	0.40428	1	None	1.677	1.48564	0.312582	1	None	highQuality.iPSC/NPC	T_7862
10213	Instance	macFas5	MER34	chr6:164252965-164253490	T_19343	C	F1	macFas5_MER34_F1_224bp_97_320.frameSeq_chr6:164253180_164253419	I_9722	240	Unique sequence analyzed by MPRA	1	1.01121	-0.591968	1	1	None	0.952191	-1.64724	1	1	None	highQuality.iPSC/NPC	T_7863
10214	Instance	macFas5	MER34A	chr6:165466135-165466637	T_16025	C	F1	macFas5_MER34A_F1_253bp_97_349.frameSeq_chr6:165466349_165466585	I_8431	237	Unique sequence analyzed by MPRA	1	0.692838	-1.91913	1	1	None	0.917255	-1.79825	1	1	None	highQuality.iPSC/NPC	T_4466
10215	Instance	macFas5	MER11A	chr6:165883627-165884723	T_13405	+	F2	macFas5_MER11A_F2_260bp_769_1028.frameSeq_chr6:165884222_165884462	I_7402	241	Unique sequence analyzed by MPRA	1	11.5826	43.4757	0	0	Active	5.56011	18.2697	0	0	Active	highQuality.iPSC/NPC	-
10216	Instance	macFas5	MER11A	chr6:165883627-165884723	T_13405	+	F1	macFas5_MER11A_F1_260bp_371_630.frameSeq_chr6:165883983_165884180	I_6404	198	Unique sequence analyzed by MPRA	1	1.08336	-0.291214	0.999999	1	None	0.901865	-1.86477	1	1	None	highQuality.iPSC/NPC	-
10217	Instance	macFas5	MER34A1	chr6:16758501-16758993	T_14725	C	F1	macFas5_MER34A1_F1_260bp_97_356.frameSeq_chr6:16758653_16758896	I_8022	244	Unique sequence analyzed by MPRA	1	1.92972	3.23688	3.2564e-11	-	-	1.40628	0.315494	0.999783	-	-	lowQuality	T_3189
10218	Instance	macFas5	MER34	chr6:16783165-16783450	T_19347	C	F1	macFas5_MER34_F1_224bp_97_320.frameSeq_chr6:16783294_16783450	I_9715	157	Unique sequence analyzed by MPRA	1	1.42437	1.13031	0.571176	1	None	1.52746	0.839267	0.957753	1	None	highQuality.iPSC/NPC	T_7860
10219	Instance	macFas5	MER34C2	chr6:170061050-170061595	T_17378	+	F1	macFas5_MER34C2_F1_232bp_132_363.frameSeq_chr6:170061175_170061400	I_8831	226	Unique sequence analyzed by MPRA	1	1.61947	1.94359	0.00794422	-	-	1.3008	-0.140455	1	-	-	lowQuality	T_5927
10220	Instance	macFas5	MER11A	chr6:171630789-171631874	T_13407	C	F1	macFas5_MER11A_F1_260bp_371_630.frameSeq_chr6:171631320_171631503	I_6971	184	Unique sequence analyzed by MPRA	1	2.08147	3.86946	6.33392e-18	3.89634e-17	Active	2.00782	2.91553	3.60788e-08	3.40529e-07	Active	highQuality.iPSC/NPC	-
10221	Instance	macFas5	MER11A	chr6:171630789-171631874	T_13407	C	F2	macFas5_MER11A_F2_260bp_769_1028.frameSeq_chr6:171631030_171631256	I_7654	227	Unique sequence analyzed by MPRA	1	0.894969	-1.07653	1	1	None	1.26817	-0.281484	1	1	None	highQuality.iPSC/NPC	-
10222	Instance	macFas5	MER52A	chr6:176466311-176467743	T_20891	C	F1	macFas5_MER52A_F1_259bp_60_318.frameSeq_chr6:176467429_176467685	I_10119	257	Unique sequence analyzed by MPRA	1	0.959313	-0.808314	1	1	None	1.05429	-1.20595	1	1	None	highQuality.iPSC/NPC	T_9751
10223	Instance	macFas5	MER11A	chr6:177631145-177631328	T_13412	C	F1	macFas5_MER11A_F1_260bp_371_630.frameSeq_chr6:177631145_177631328	I_6801	184	Unique sequence analyzed by MPRA	1	1.32587	0.719693	0.931555	1	None	1.2715	-0.267075	1	1	None	highQuality.iPSC/NPC	-
10224	Instance	macFas5	MER11A	chr6:178957213-178958277	T_13416	C	F1	macFas5_MER11A_F1_260bp_371_630.frameSeq_chr6:178957700_178957928	I_6732	229	Unique sequence analyzed by MPRA	1	1.26834	0.479891	0.98782	1	None	1.55696	0.966755	0.901224	1	None	highQuality.iPSC/NPC	-
10225	Instance	macFas5	MER11A	chr6:178957213-178958277	T_13416	C	F2	macFas5_MER11A_F2_260bp_769_1028.frameSeq_chr6:178957445_178957696	I_7597	252	Unique sequence analyzed by MPRA	1	1.23516	0.341579	0.996449	1	None	1.18638	-0.635	1	1	None	highQuality.iPSC/NPC	-
10226	Instance	macFas5	MER11A	chr6:179774324-179775403	T_13419	+	F2	macFas5_MER11A_F2_260bp_769_1028.frameSeq_chr6:179774922_179775162	I_7455	241	Unique sequence analyzed by MPRA	1	0.905488	-1.03269	1	1	None	1.14308	-0.822134	1	1	None	highQuality.iPSC/NPC	-
10227	Instance	macFas5	MER11A	chr6:179774324-179775403	T_13419	+	F1	macFas5_MER11A_F1_260bp_371_630.frameSeq_chr6:179774678_179774903	I_6516	226	Unique sequence analyzed by MPRA	1	1.07433	-0.32885	0.999999	1	None	1.01678	-1.36806	1	1	None	highQuality.iPSC/NPC	-
10228	Instance	macFas5	MER52A	chr6:180940489-180941991	T_20892	C	F1	macFas5_MER52A_F1_259bp_60_318.frameSeq_chr6:180941750_180941932	I_10079	183	Unique sequence analyzed by MPRA	1	0.900983	-1.05146	1	1	None	1.00981	-1.39818	1	1	None	highQuality.iPSC/NPC	T_9754
10229	Instance	macFas5	MER52A	chr6:180940489-180941991	T_20892	C	F2	macFas5_MER52A_F2_249bp_225_473.frameSeq_chr6:180941658_180941842	I_10566	185	Unique sequence analyzed by MPRA	1	1.13381	-0.0809298	0.999973	1	None	1.31506	-0.0787997	0.999999	1	None	highQuality.iPSC/NPC	T_9754
10230	Instance	macFas5	MER52C	chr6:181045000-181046182	T_21429	+	F1	macFas5_MER52C_F1_241bp_42_282.frameSeq_chr6:181045033_181045247	I_10718	215	Unique sequence analyzed by MPRA	1	0.967754	-0.773126	1	1	None	1.16003	-0.7489	1	1	None	highQuality.iPSC/NPC	T_10615
10231	Instance	macFas5	MER52C	chr6:181045000-181046182	T_21429	+	F2	macFas5_MER52C_F2_238bp_356_593.frameSeq_chr6:181045321_181045551	I_10826	231	Unique sequence analyzed by MPRA	1	1.08157	-0.298693	0.999999	1	None	1.16429	-0.730464	1	1	None	highQuality.iPSC/NPC	T_10615
10232	Instance	macFas5	MER52C	chr6:181184075-181185022	T_21430	+	F2	macFas5_MER52C_F2_238bp_356_593.frameSeq_chr6:181184204_181184376	I_10852	173	Unique sequence analyzed by MPRA	1	1.03969	-0.473237	1	1	None	1.11312	-0.951661	1	1	None	highQuality.iPSC/NPC	-
10233	Instance	macFas5	MER11A	chr6:19164102-19165172	T_13423	C	F2	macFas5_MER11A_F2_260bp_769_1028.frameSeq_chr6:19164343_19164589	I_7741	247	Unique sequence analyzed by MPRA	1	2.66479	6.30105	5.53835e-60	4.23676e-59	Active	1.22852	-0.452867	1	1	None	highQuality.iPSC/NPC	-
10234	Instance	macFas5	MER52A	chr6:19503662-19505208	T_20893	+	F1	macFas5_MER52A_F1_259bp_60_318.frameSeq_chr6:19503721_19503906	I_9965	186	Unique sequence analyzed by MPRA	1	1.25493	0.424002	0.992439	1	None	1.14246	-0.824833	1	1	None	highQuality.iPSC/NPC	-
10235	Instance	macFas5	MER52A	chr6:19503662-19505208	T_20893	+	F2	macFas5_MER52A_F2_249bp_225_473.frameSeq_chr6:19503811_19504000	I_10205	190	Unique sequence analyzed by MPRA	1	1.29354	0.584927	0.972368	1	None	1.31437	-0.0817977	0.999999	1	None	highQuality.iPSC/NPC	-
10236	Instance	macFas5	MER34D	chr6:19571608-19572179	T_19837	+	F1	macFas5_MER34D_F1_253bp_97_349.frameSeq_chr6:19571699_19571956	I_9317	258	Unique sequence analyzed by MPRA	1	-	-	-	-	-	-	-	-	-	-	-	T_8478
10237	Instance	macFas5	MER11A	chr6:20358977-20360049	T_13424	+	F2	macFas5_MER11A_F2_260bp_769_1028.frameSeq_chr6:20359574_20359808	I_7257	235	Unique sequence analyzed by MPRA	1	1.14405	-0.0382186	0.999952	1	None	1.51471	0.784159	0.972185	1	None	highQuality.iPSC/NPC	-
10238	Instance	macFas5	MER11A	chr6:20496811-20497899	T_13425	C	F1	macFas5_MER11A_F1_260bp_371_630.frameSeq_chr6:20497314_20497546	I_6933	233	Unique sequence analyzed by MPRA	1	1.26838	0.480066	0.987803	1	None	1.44704	0.491668	0.998225	1	None	highQuality.iPSC/NPC	-
10239	Instance	macFas5	MER11A	chr6:20496811-20497899	T_13425	C	F2	macFas5_MER11A_F2_260bp_769_1028.frameSeq_chr6:20497061_20497308	I_7776	248	Unique sequence analyzed by MPRA	1	0.953186	-0.833854	1	1	None	1.15184	-0.784279	1	1	None	highQuality.iPSC/NPC	-
10240	Instance	macFas5	MER34A1	chr6:21561412-21561966	T_14730	+	F1	macFas5_MER34A1_F1_260bp_97_356.frameSeq_chr6:21561503_21561741	I_7949	239	Unique sequence analyzed by MPRA	1	1.64023	2.03014	0.00360287	0.015753	Active	0.976612	-1.54168	1	1	None	highQuality.iPSC/NPC	T_3198
10241	Instance	macFas5	MER34B	chr6:22331344-22331839	T_16855	+	F1	macFas5_MER34B_F1_257bp_82_338.frameSeq_chr6:22331425_22331626	I_8623	202	Unique sequence analyzed by MPRA	1	1.00031	-0.637409	1	1	None	1.16154	-0.742345	1	1	None	highQuality.iPSC/NPC	-
10242	Instance	macFas5	MER34	chr6:22526229-22526745	T_19350	C	F1	macFas5_MER34_F1_224bp_97_320.frameSeq_chr6:22526448_22526668	I_9698	221	Unique sequence analyzed by MPRA	1	1.24266	0.372823	0.995236	1	None	1.26317	-0.303066	1	1	None	highQuality.iPSC/NPC	T_7872
10243	Instance	macFas5	MER34A1	chr6:23649170-23649607	T_14731	+	F1	macFas5_MER34A1_F1_260bp_97_356.frameSeq_chr6:23649266_23649486	I_7925	221	Unique sequence analyzed by MPRA	1	0.800133	-1.47186	1	1	None	1.11748	-0.932815	1	1	None	highQuality.iPSC/NPC	T_3199
10244	Instance	macFas5	MER52A	chr6:24157673-24159229	T_20895	+	F2	macFas5_MER52A_F2_249bp_225_473.frameSeq_chr6:24157822_24157998	I_10377	177	Unique sequence analyzed by MPRA	1	1.35818	0.854368	0.855074	1	None	1.35227	0.0820201	0.999992	1	None	highQuality.iPSC/NPC	T_9757
10245	Instance	macFas5	MER34	chr6:24926536-24927000	T_19351	+	F1	macFas5_MER34_F1_224bp_97_320.frameSeq_chr6:24926634_24926835	I_9490	202	Unique sequence analyzed by MPRA	1	0.737999	-1.73088	1	-	-	1.04858	-1.23063	1	-	-	lowQuality	T_7873
10246	Instance	macFas5	MER52A	chr6:25123649-25125246	T_20896	C	F2	macFas5_MER52A_F2_249bp_225_473.frameSeq_chr6:25124927_25125113	I_10568	187	Unique sequence analyzed by MPRA	1	1.43608	1.17913	0.509514	1	None	1.48736	0.665939	0.989797	1	None	highQuality.iPSC/NPC	T_9758
10247	Instance	macFas5	MER52A	chr6:26859606-26861164	T_20901	C	F1	macFas5_MER52A_F1_259bp_60_318.frameSeq_chr6:26860926_26861107	I_10123	182	Unique sequence analyzed by MPRA	1	1.25497	0.424143	0.99243	1	None	1.33237	-0.0039799	0.999998	1	None	highQuality.iPSC/NPC	T_9761
10248	Instance	macFas5	MER52D	chr6:27013921-27015993	T_21962	C	F2	macFas5_MER52D_F2_230bp_553_782.frameSeq_chr6:27015218_27015403	I_11071	186	Unique sequence analyzed by MPRA	1	1.75397	2.50427	1.34873e-05	6.65594e-05	Active	1.48719	0.665204	0.989865	1	None	highQuality.iPSC/NPC	T_9762
10249	Instance	macFas5	MER34C_	chr6:27579631-27580158	T_18092	C	F1	macFas5_MER34C__F1_246bp_132_377.frameSeq_chr6:27579840_27580053	I_9207	214	Unique sequence analyzed by MPRA	1	1.62589	1.97034	0.00626806	0.0271132	Active	1.47344	0.605771	0.994213	1	None	highQuality.iPSC/NPC	T_6661
10250	Instance	macFas5	MER34B	chr6:28631572-28632001	T_16857	C	F1	macFas5_MER34B_F1_257bp_82_338.frameSeq_chr6:28631664_28631920	I_8683	257	Unique sequence analyzed by MPRA	1	1.63969	2.02788	0.00368127	-	-	0.964314	-1.59484	1	-	-	lowQuality	T_5347
10251	Instance	macFas5	MER34A	chr6:2880710-2881198	T_16033	+	F1	macFas5_MER34A_F1_253bp_97_349.frameSeq_chr6:2880802_2881011	I_8179	210	Unique sequence analyzed by MPRA	1	1.40797	1.06194	0.65439	1	None	1.29785	-0.153178	1	1	None	highQuality.iPSC/NPC	T_4475
10252	Instance	macFas5	MER52D	chr6:28812735-28813207	T_21963	+	F2	macFas5_MER52D_F2_230bp_553_782.frameSeq_chr6:28812816_28813012	I_10992	197	Unique sequence analyzed by MPRA	1	0.981805	-0.714553	1	1	None	1.19103	-0.6149	1	1	None	highQuality.iPSC/NPC	T_11185
10253	Instance	macFas5	MER52A	chr6:29561541-29563015	T_20905	C	F2	macFas5_MER52A_F2_249bp_225_473.frameSeq_chr6:29562711_29562894	I_10656	184	Unique sequence analyzed by MPRA	1	1.1168	-0.151806	0.99999	1	None	1.22259	-0.478502	1	1	None	highQuality.iPSC/NPC	-
10254	Instance	macFas5	MER52A	chr6:29592439-29593920	T_20906	C	F2	macFas5_MER52A_F2_249bp_225_473.frameSeq_chr6:29593616_29593799	I_10655	184	Unique sequence analyzed by MPRA	1	1.14546	-0.0323295	0.999948	1	None	1.34974	0.0710818	0.999993	1	None	highQuality.iPSC/NPC	-
10255	Instance	macFas5	MER34C2	chr6:29833459-29834051	T_17383	+	F1	macFas5_MER34C2_F1_232bp_132_363.frameSeq_chr6:29833590_29833852	I_8846	263	Unique sequence analyzed by MPRA	1	1.06259	-0.377787	1	-	-	0.772935	-2.42204	1	-	-	lowQuality	T_6662
10256	Instance	macFas5	MER11A	chr6:31156969-31158011	T_13435	+	F2	macFas5_MER11A_F2_260bp_769_1028.frameSeq_chr6:31157546_31157773	I_7215	228	Unique sequence analyzed by MPRA	1	1.09619	-0.237742	0.999997	1	None	1.11683	-0.935634	1	1	None	highQuality.iPSC/NPC	-
10257	Instance	macFas5	MER34D	chr6:31229104-31229678	T_19838	C	F1	macFas5_MER34D_F1_253bp_97_349.frameSeq_chr6:31229334_31229585	I_9358	252	Unique sequence analyzed by MPRA	1	0.876486	-1.15358	1	1	None	1.27732	-0.241927	1	1	None	highQuality.iPSC/NPC	T_8479
10258	Instance	macFas5	MER34	chr6:31629539-31629821	T_19358	+	F1	macFas5_MER34_F1_224bp_97_320.frameSeq_chr6:31629640_31629821	I_9472	182	Unique sequence analyzed by MPRA	1	1.06226	-0.379153	1	1	None	1.22835	-0.453585	1	1	None	highQuality.iPSC/NPC	T_7880
10259	Instance	macFas5	MER34C_	chr6:32231415-32231966	T_18093	C	F1	macFas5_MER34C__F1_246bp_132_377.frameSeq_chr6:32231626_32231836	I_9122	211	Unique sequence analyzed by MPRA	1	0.885803	-1.11475	1	-	-	1.98762	2.82821	1.82218e-07	-	-	highQuality.NPC	T_6663
10260	Instance	macFas5	MER34	chr6:32481697-32482164	T_19360	C	F1	macFas5_MER34_F1_224bp_97_320.frameSeq_chr6:32481892_32482095	I_9799	204	Unique sequence analyzed by MPRA	1	1.30014	0.612457	0.966307	1	None	1.08703	-1.06444	1	1	None	highQuality.iPSC/NPC	T_7881
10261	Instance	macFas5	MER11A	chr6:32874113-32875180	T_13436	C	F2	macFas5_MER11A_F2_260bp_769_1028.frameSeq_chr6:32874354_32874608	I_7624	255	Unique sequence analyzed by MPRA	1	1.24139	0.367535	0.995464	1	None	1.25788	-0.325971	1	1	None	highQuality.iPSC/NPC	-
10262	Instance	macFas5	MER11A	chr6:32874113-32875180	T_13436	C	F1	macFas5_MER11A_F1_260bp_371_630.frameSeq_chr6:32874609_32874838	I_6926	230	Unique sequence analyzed by MPRA	1	0.97419	-0.746296	1	1	None	0.991322	-1.4781	1	1	None	highQuality.iPSC/NPC	-
10263	Instance	macFas5	MER52D	chr6:33017597-33018946	T_21966	C	F2	macFas5_MER52D_F2_230bp_553_782.frameSeq_chr6:33018310_33018515	I_11035	206	Unique sequence analyzed by MPRA	1	1.22446	0.296976	0.997702	1	None	1.38791	0.236075	0.999925	1	None	highQuality.iPSC/NPC	T_11189
10264	Instance	macFas5	MER34D	chr6:34194988-34195316	T_19844	C	F1	macFas5_MER34D_F1_253bp_97_349.frameSeq_chr6:34194988_34195221	I_9373	234	Unique sequence analyzed by MPRA	1	0.768563	-1.60347	1	1	None	0.802606	-2.2938	1	1	None	highQuality.iPSC/NPC	T_8485
10265	Instance	macFas5	MER11A	chr6:34745374-34746493	T_13442	C	F1	macFas5_MER11A_F1_260bp_371_630.frameSeq_chr6:34745913_34746157	I_6700	245	Unique sequence analyzed by MPRA	1	0.690135	-1.9304	1	-	-	0.637683	-3.00665	1	-	-	lowQuality	-
10266	Instance	macFas5	MER34C	chr6:34941957-34942376	T_18094	C	F1	macFas5_MER34C_F1_246bp_96_341.frameSeq_chr6:34942173_34942376	I_8987	204	Unique sequence analyzed by MPRA	1	0.947091	-0.85926	1	-	-	1.4464	0.488881	0.998279	-	-	lowQuality	T_6664
10267	Instance	macFas5	MER34	chr6:35367688-35368207	T_19362	C	F1	macFas5_MER34_F1_224bp_97_320.frameSeq_chr6:35367905_35368122	I_9650	218	Unique sequence analyzed by MPRA	1	1.03743	-0.482659	1	1	None	1.0344	-1.29191	1	1	None	highQuality.iPSC/NPC	T_7882
10268	Instance	macFas5	MER52A	chr6:36543939-36545552	T_20910	+	F2	macFas5_MER52A_F2_249bp_225_473.frameSeq_chr6:36544079_36544264	I_10326	186	Unique sequence analyzed by MPRA	1	1.23876	0.356578	0.995906	1	None	1.45359	0.519977	0.997589	1	None	highQuality.iPSC/NPC	T_9777
10269	Instance	macFas5	MER11A	chr6:36681403-36681964	T_13446	C	F2	macFas5_MER11A_F2_260bp_769_1028.frameSeq_chr6:36681644_36681882	I_7692	239	Unique sequence analyzed by MPRA	1	3.31741	9.02154	8.4112e-138	7.66582e-137	Active	1.99189	2.84668	1.30291e-07	1.20402e-06	Active	highQuality.iPSC/NPC	-
10270	Instance	macFas5	MER34	chr6:3714017-3714542	T_19363	+	F1	macFas5_MER34_F1_224bp_97_320.frameSeq_chr6:3714107_3714317	I_9589	211	Unique sequence analyzed by MPRA	1	1.07986	-0.305797	0.999999	1	None	1.18192	-0.654277	1	1	None	highQuality.iPSC/NPC	T_7883
10271	Instance	macFas5	MER52D	chr6:40075406-40077129	T_21968	C	F2	macFas5_MER52D_F2_230bp_553_782.frameSeq_chr6:40076709_40076934	I_11092	226	Unique sequence analyzed by MPRA	1	1.05638	-0.403671	1	1	None	0.950357	-1.65517	1	1	None	highQuality.iPSC/NPC	T_11192
10272	Instance	macFas5	MER11A	chr6:40101597-40102672	T_13449	+	F2	macFas5_MER11A_F2_260bp_769_1028.frameSeq_chr6:40102184_40102432	I_7089	249	Unique sequence analyzed by MPRA	1	2.12161	4.03677	5.44485e-20	3.41281e-19	Active	1.52309	0.820384	0.963262	1	None	highQuality.iPSC/NPC	-
10273	Instance	macFas5	MER11A	chr6:40101597-40102672	T_13449	+	F1	macFas5_MER11A_F1_260bp_371_630.frameSeq_chr6:40101952_40102157	I_6587	206	Unique sequence analyzed by MPRA	1	1.27151	0.493086	0.986426	1	None	1.43268	0.429594	0.999121	1	None	highQuality.iPSC/NPC	-
10274	Instance	macFas5	MER11A	chr6:40177441-40178515	T_13450	C	F1	macFas5_MER11A_F1_260bp_371_630.frameSeq_chr6:40177958_40178159	I_6744	202	Unique sequence analyzed by MPRA	1	0.940687	-0.885959	1	1	None	1.05848	-1.18781	1	1	None	highQuality.iPSC/NPC	-
10275	Instance	macFas5	MER11A	chr6:40177441-40178515	T_13450	C	F2	macFas5_MER11A_F2_260bp_769_1028.frameSeq_chr6:40177678_40177926	I_7513	249	Unique sequence analyzed by MPRA	1	0.899449	-1.05786	1	1	None	0.926147	-1.75981	1	1	None	highQuality.iPSC/NPC	-
10276	Instance	macFas5	MER11A	chr6:40776984-40778061	T_13452	+	F2	macFas5_MER11A_F2_260bp_769_1028.frameSeq_chr6:40777572_40777820	I_7046	249	Unique sequence analyzed by MPRA	1	1.35946	0.859736	0.851142	1	None	1.49529	0.700201	0.986149	1	None	highQuality.iPSC/NPC	-
10277	Instance	macFas5	MER11A	chr6:40776984-40778061	T_13452	+	F1	macFas5_MER11A_F1_260bp_371_630.frameSeq_chr6:40777334_40777545	I_6685	212	Unique sequence analyzed by MPRA	1	0.884245	-1.12124	1	1	None	1.09769	-1.01834	1	1	None	highQuality.iPSC/NPC	-
10278	Instance	macFas5	MER52A	chr6:40830366-40831930	T_20911	+	F2	macFas5_MER52A_F2_249bp_225_473.frameSeq_chr6:40830515_40830699	I_10349	185	Unique sequence analyzed by MPRA	1	1.17721	0.0999881	0.999732	1	None	1.31475	-0.0801362	0.999999	1	None	highQuality.iPSC/NPC	T_9782
10279	Instance	macFas5	MER11A	chr6:43459931-43461019	T_13457	+	F1	macFas5_MER11A_F1_260bp_371_630.frameSeq_chr6:43460290_43460522	I_6519	233	Unique sequence analyzed by MPRA	1	0.667818	-2.02343	1	1	None	0.603055	-3.15632	1	1	None	highQuality.iPSC/NPC	-
10280	Instance	macFas5	MER11A	chr6:43459931-43461019	T_13457	+	F2	macFas5_MER11A_F2_260bp_769_1028.frameSeq_chr6:43460528_43460775	I_7050	248	Unique sequence analyzed by MPRA	1	1.16966	0.0685399	0.999816	1	None	1.16634	-0.721596	1	1	None	highQuality.iPSC/NPC	-
10281	Instance	macFas5	MER52A	chr6:45415447-45416971	T_20915	C	F2	macFas5_MER52A_F2_249bp_225_473.frameSeq_chr6:45416661_45416841	I_10552	181	Unique sequence analyzed by MPRA	1	1.24959	0.401742	0.993797	1	None	1.48257	0.645225	0.99157	1	None	highQuality.iPSC/NPC	T_9784
10282	Instance	macFas5	MER34C_	chr6:45562617-45563110	T_18098	C	F1	macFas5_MER34C__F1_246bp_132_377.frameSeq_chr6:45562756_45562984	I_9147	229	Unique sequence analyzed by MPRA	1	74.1005	304.086	0	0	Active	17.0249	67.8243	0	0	Active	highQuality.iPSC/NPC	T_6668
10283	Instance	macFas5	MER34B	chr6:45911265-45911806	T_16860	C	F1	macFas5_MER34B_F1_257bp_82_338.frameSeq_chr6:45911470_45911729	I_8746	260	Unique sequence analyzed by MPRA	1	1.50086	1.44917	0.201462	-	-	1.15389	-0.775438	1	-	-	lowQuality	T_5350
10284	Instance	macFas5	MER11A	chr6:45946054-45947130	T_13462	+	F2	macFas5_MER11A_F2_260bp_769_1028.frameSeq_chr6:45946636_45946881	I_7310	246	Unique sequence analyzed by MPRA	1	0.604394	-2.28782	1	1	None	0.837666	-2.14226	1	1	None	highQuality.iPSC/NPC	-
10285	Instance	macFas5	MER11A	chr6:45946054-45947130	T_13462	+	F1	macFas5_MER11A_F1_260bp_371_630.frameSeq_chr6:45946406_45946601	I_6549	196	Unique sequence analyzed by MPRA	1	1.14033	-0.0537451	0.999961	1	None	1.17527	-0.682999	1	1	None	highQuality.iPSC/NPC	-
10286	Instance	macFas5	MER11A	chr6:47581707-47582772	T_13464	C	F2	macFas5_MER11A_F2_260bp_769_1028.frameSeq_chr6:47581947_47582191	I_7737	245	Unique sequence analyzed by MPRA	1	1.39267	0.998165	0.725865	1	None	1.34431	0.0476159	0.999995	1	None	highQuality.iPSC/NPC	-
10287	Instance	macFas5	MER11A	chr6:47581707-47582772	T_13464	C	F1	macFas5_MER11A_F1_260bp_371_630.frameSeq_chr6:47582200_47582430	I_6713	231	Unique sequence analyzed by MPRA	1	1.16483	0.0483892	0.999856	1	None	1.09084	-1.04795	1	1	None	highQuality.iPSC/NPC	-
10288	Instance	macFas5	MER11A	chr6:47609968-47611046	T_13465	+	F1	macFas5_MER11A_F1_260bp_371_630.frameSeq_chr6:47610323_47610528	I_6432	206	Unique sequence analyzed by MPRA	1	0.964264	-0.787675	1	1	None	0.740922	-2.56041	1	1	None	highQuality.iPSC/NPC	-
10289	Instance	macFas5	MER11A	chr6:47609968-47611046	T_13465	+	F2	macFas5_MER11A_F2_260bp_769_1028.frameSeq_chr6:47610565_47610805	I_7132	241	Unique sequence analyzed by MPRA	1	2.73619	6.59872	6.51552e-67	5.10213e-66	Active	1.38376	0.218151	0.999942	1	None	highQuality.iPSC/NPC	-
10290	Instance	macFas5	MER34A	chr6:49664162-49664635	T_16043	+	F1	macFas5_MER34A_F1_253bp_97_349.frameSeq_chr6:49664248_49664454	I_8196	207	Unique sequence analyzed by MPRA	1	1.25067	0.406231	0.993542	1	None	1.27168	-0.266305	1	1	None	highQuality.iPSC/NPC	T_4486
10291	Instance	macFas5	MER52A	chr6:50443883-50444124	T_20917	C	F1	macFas5_MER52A_F1_259bp_60_318.frameSeq_chr6:50443883_50444066	I_10171	184	Unique sequence analyzed by MPRA	1	1.20554	0.218086	0.998984	1	None	1.22067	-0.486764	1	1	None	highQuality.iPSC/NPC	T_11195
10292	Instance	macFas5	MER11A	chr6:51502457-51503554	T_13466	C	F1	macFas5_MER11A_F1_260bp_371_630.frameSeq_chr6:51502984_51503193	I_6960	210	Unique sequence analyzed by MPRA	1	1.13743	-0.0658401	0.999967	1	None	1.26994	-0.273831	1	1	None	highQuality.iPSC/NPC	-
10293	Instance	macFas5	MER11A	chr6:51502457-51503554	T_13466	C	F2	macFas5_MER11A_F2_260bp_769_1028.frameSeq_chr6:51502698_51502959	I_7499	262	Unique sequence analyzed by MPRA	1	1.28534	0.550738	0.978603	1	None	1.41064	0.334329	0.999724	1	None	highQuality.iPSC/NPC	-
10294	Instance	macFas5	MER34C2	chr6:53453710-53454201	T_17388	+	F1	macFas5_MER34C2_F1_232bp_132_363.frameSeq_chr6:53453806_53454014	I_8807	209	Unique sequence analyzed by MPRA	1	1.27345	0.501192	0.985502	-	-	1.23897	-0.407667	1	-	-	lowQuality	T_5935
10295	Instance	macFas5	MER34	chr6:53920228-53920728	T_19365	+	F1	macFas5_MER34_F1_224bp_97_320.frameSeq_chr6:53920322_53920529	I_9504	208	Unique sequence analyzed by MPRA	1	1.05344	-0.415946	1	1	None	1.11327	-0.95101	1	1	None	highQuality.iPSC/NPC	T_7889
10296	Instance	macFas5	MER34C_	chr6:53940021-53940340	T_18099	+	F1	macFas5_MER34C__F1_246bp_132_377.frameSeq_chr6:53940149_53940340	I_9069	192	Unique sequence analyzed by MPRA	1	2.20633	4.38996	9.43306e-25	6.12602e-24	Active	2.0923	3.28069	1.60787e-11	1.67368e-10	Active	highQuality.iPSC/NPC	T_6669
10297	Instance	macFas5	MER34C_	chr6:54399341-54399928	T_18100	+	F1	macFas5_MER34C__F1_246bp_132_377.frameSeq_chr6:54399488_54399725	I_9032	238	Unique sequence analyzed by MPRA	1	0.713769	-1.83188	1	-	-	1.03283	-1.2987	1	-	-	lowQuality	T_6670
10298	Instance	macFas5	MER34B	chr6:5568177-5568703	T_16861	C	F1	macFas5_MER34B_F1_257bp_82_338.frameSeq_chr6:5568376_5568624	I_8701	249	Unique sequence analyzed by MPRA	1	1.11952	-0.140491	0.999988	1	None	1.6019	1.16101	0.733447	1	None	highQuality.iPSC/NPC	T_5351
10299	Instance	macFas5	MER34	chr6:55953212-55953695	T_19366	C	F1	macFas5_MER34_F1_224bp_97_320.frameSeq_chr6:55953421_55953609	I_9634	189	Unique sequence analyzed by MPRA	1	1.36279	0.873614	0.840651	-	-	1.54576	0.918371	0.927064	-	-	highQuality.NPC	T_7891
10300	Instance	macFas5	MER34A	chr6:56559076-56559486	T_16044	C	F1	macFas5_MER34A_F1_253bp_97_349.frameSeq_chr6:56559129_56559390	I_8510	262	Unique sequence analyzed by MPRA	1	0.849514	-1.26602	1	-	-	0.744926	-2.54311	1	-	-	lowQuality	T_4487
10301	Instance	macFas5	MER52C	chr6:57289386-57290684	T_21431	+	F1	macFas5_MER52C_F1_241bp_42_282.frameSeq_chr6:57289424_57289667	I_10717	244	Unique sequence analyzed by MPRA	1	1.71919	2.3593	9.35656e-05	0.000448973	Active	1.76854	1.88131	0.0326162	0.215759	None	highQuality.iPSC/NPC	T_10618
10302	Instance	macFas5	MER52C	chr6:57289386-57290684	T_21431	+	F2	macFas5_MER52C_F2_238bp_356_593.frameSeq_chr6:57289751_57289989	I_10831	239	Unique sequence analyzed by MPRA	1	1.55033	1.65539	0.0676722	0.267767	None	1.36319	0.12924	0.999984	1	None	highQuality.iPSC/NPC	T_10618
10303	Instance	macFas5	MER52C	chr6:5740519-5741541	T_21432	C	F1	macFas5_MER52C_F1_241bp_42_282.frameSeq_chr6:5741364_5741541	I_10745	178	Unique sequence analyzed by MPRA	1	1.39155	0.993494	0.7308	1	None	1.37843	0.195113	0.999958	1	None	highQuality.iPSC/NPC	T_10620
10304	Instance	macFas5	MER52C	chr6:5740519-5741541	T_21432	C	F2	macFas5_MER52C_F2_238bp_356_593.frameSeq_chr6:5741177_5741343	I_10906	167	Unique sequence analyzed by MPRA	1	0.946774	-0.860582	1	1	None	1.05068	-1.22155	1	1	None	highQuality.iPSC/NPC	T_10620
10305	Instance	macFas5	MER34	chr6:57564584-57565073	T_19367	+	F1	macFas5_MER34_F1_224bp_97_320.frameSeq_chr6:57564646_57564866	I_9469	221	Unique sequence analyzed by MPRA	1	0.544838	-2.53608	1	-	-	0.506521	-3.57357	1	-	-	lowQuality	T_7892
10306	Instance	macFas5	MER34C_	chr6:57965256-57965761	T_18101	C	F1	macFas5_MER34C__F1_246bp_132_377.frameSeq_chr6:57965433_57965668	I_9197	236	Unique sequence analyzed by MPRA	1	2.40125	5.20247	8.94507e-38	-	-	2.04318	3.06838	1.71882e-09	-	-	lowQuality	T_6671
10307	Instance	macFas5	MER11A	chr6:58228135-58229216	T_13471	+	F1	macFas5_MER11A_F1_260bp_371_630.frameSeq_chr6:58228488_58228716	I_6667	229	Unique sequence analyzed by MPRA	1	1.54762	1.6441	0.0725054	0.285882	None	0.958165	-1.62142	1	1	None	highQuality.iPSC	-
10308	Instance	macFas5	MER11A	chr6:58228135-58229216	T_13471	+	F2	macFas5_MER11A_F2_260bp_769_1028.frameSeq_chr6:58228729_58228978	I_7443	250	Unique sequence analyzed by MPRA	1	2.40298	5.20969	6.6539e-38	4.67313e-37	Active	1.45885	0.542722	0.996936	1	None	highQuality.iPSC/NPC	-
10309	Instance	macFas5	MER11A	chr6:58764578-58765143	T_13472	C	F2	macFas5_MER11A_F2_260bp_769_1028.frameSeq_chr6:58764819_58765071	I_7699	253	Unique sequence analyzed by MPRA	1	0.773914	-1.58116	1	1	None	0.904452	-1.85358	1	1	None	highQuality.iPSC/NPC	-
10310	Instance	macFas5	MER34	chr6:59862792-59863273	T_19368	C	F1	macFas5_MER34_F1_224bp_97_320.frameSeq_chr6:59862996_59863192	I_9630	197	Unique sequence analyzed by MPRA	1	0.62834	-2.18799	1	-	-	1.4783	0.626768	0.992916	-	-	lowQuality	T_7893
10311	Instance	macFas5	MER34	chr6:59864467-59864880	T_19369	+	F1	macFas5_MER34_F1_224bp_97_320.frameSeq_chr6:59864562_59864755	I_9458	194	Unique sequence analyzed by MPRA	1	1.50227	1.45503	0.196254	0.719317	None	2.45654	4.85506	1.2606e-33	1.83524e-32	Active	highQuality.iPSC/NPC	T_7894
10312	Instance	macFas5	MER52A	chr6:60060164-60061747	T_20918	+	F1	macFas5_MER52A_F1_259bp_60_318.frameSeq_chr6:60060223_60060405	I_9838	183	Unique sequence analyzed by MPRA	1	0.94335	-0.874856	1	1	None	1.03097	-1.30672	1	1	None	highQuality.iPSC/NPC	T_9787
10313	Instance	macFas5	MER52A	chr6:60060164-60061747	T_20918	+	F2	macFas5_MER52A_F2_249bp_225_473.frameSeq_chr6:60060313_60060498	I_10407	186	Unique sequence analyzed by MPRA	1	1.0225	-0.544918	1	1	None	1.11186	-0.957097	1	1	None	highQuality.iPSC/NPC	T_9787
10314	Instance	macFas5	MER52A	chr6:60560328-60562004	T_20919	C	F1	macFas5_MER52A_F1_259bp_60_318.frameSeq_chr6:60561681_60561946	I_10088	266	Unique sequence analyzed by MPRA	1	1.28558	0.55175	0.978437	1	None	1.43438	0.436943	0.999042	1	None	highQuality.iPSC/NPC	T_9788
10315	Instance	macFas5	MER52A	chr6:61756859-61758450	T_20920	C	F1	macFas5_MER52A_F1_259bp_60_318.frameSeq_chr6:61758211_61758391	I_10150	181	Unique sequence analyzed by MPRA	1	1.31849	0.688936	0.943569	1	None	1.36959	0.15689	0.999976	1	None	highQuality.iPSC/NPC	T_9789
10316	Instance	macFas5	MER11A	chr6:61827162-61828232	T_13475	C	F2	macFas5_MER11A_F2_260bp_769_1028.frameSeq_chr6:61827402_61827648	I_7808	247	Unique sequence analyzed by MPRA	1	3.28985	8.90669	7.38561e-134	6.65207e-133	Active	2.42295	4.70986	4.60076e-31	6.61212e-30	Active	highQuality.iPSC/NPC	-
10317	Instance	macFas5	MER11A	chr6:61833938-61835014	T_13476	C	F2	macFas5_MER11A_F2_260bp_769_1028.frameSeq_chr6:61834178_61834424	I_7805	247	Unique sequence analyzed by MPRA	1	14.5766	55.956	0	0	Active	9.005	33.1597	0	0	Active	highQuality.iPSC/NPC	-
10318	Instance	macFas5	MER34	chr6:62322617-62323106	T_19371	+	F1	macFas5_MER34_F1_224bp_97_320.frameSeq_chr6:62322713_62322891	I_9392	179	Unique sequence analyzed by MPRA	1	1.00404	-0.621868	1	1	None	1.2924	-0.176747	1	1	None	highQuality.iPSC/NPC	T_7896
10319	Instance	macFas5	MER34A1	chr6:62329139-62329640	T_14741	C	F1	macFas5_MER34A1_F1_260bp_97_356.frameSeq_chr6:62329356_62329617	I_8000	262	Unique sequence analyzed by MPRA	1	0.914305	-0.995932	1	1	None	1.08628	-1.06766	1	1	None	highQuality.iPSC/NPC	T_3208
10320	Instance	macFas5	MER34B	chr6:62337537-62337894	T_16864	C	F1	macFas5_MER34B_F1_257bp_82_338.frameSeq_chr6:62337560_62337798	I_8749	239	Unique sequence analyzed by MPRA	1	1.01979	-0.55621	1	1	None	1.18643	-0.634781	1	1	None	highQuality.iPSC/NPC	T_5353
10321	Instance	macFas5	MER34A	chr6:62354166-62354722	T_16046	+	F1	macFas5_MER34A_F1_253bp_97_349.frameSeq_chr6:62354262_62354505	I_8226	244	Unique sequence analyzed by MPRA	1	0.863052	-1.20958	1	-	-	1.09455	-1.03192	1	-	-	lowQuality	T_4489
10322	Instance	macFas5	MER34	chr6:62713605-62714108	T_19372	C	F1	macFas5_MER34_F1_224bp_97_320.frameSeq_chr6:62713819_62714012	I_9614	194	Unique sequence analyzed by MPRA	1	1.34562	0.802046	0.889736	-	-	0.949896	-1.65716	1	-	-	lowQuality	T_7897
10323	Instance	macFas5	MER11A	chr6:63893346-63894424	T_13478	C	F1	macFas5_MER11A_F1_260bp_371_630.frameSeq_chr6:63893859_63894067	I_6802	209	Unique sequence analyzed by MPRA	1	1.36329	0.875705	0.839029	1	None	1.24016	-0.40253	1	1	None	highQuality.iPSC/NPC	-
10324	Instance	macFas5	MER11A	chr6:63893346-63894424	T_13478	C	F2	macFas5_MER11A_F2_260bp_769_1028.frameSeq_chr6:63893586_63893833	I_7569	248	Unique sequence analyzed by MPRA	1	3.51523	9.84621	8.04436e-168	7.75847e-167	Active	1.32491	-0.0362048	0.999999	1	None	highQuality.iPSC/NPC	-
10325	Instance	macFas5	MER52A	chr6:64073005-64074569	T_20921	+	F1	macFas5_MER52A_F1_259bp_60_318.frameSeq_chr6:64073062_64073244	I_9895	183	Unique sequence analyzed by MPRA	1	1.1623	0.037869	0.999874	1	None	1.22846	-0.453101	1	1	None	highQuality.iPSC/NPC	T_9792
10326	Instance	macFas5	MER52A	chr6:64073005-64074569	T_20921	+	F2	macFas5_MER52A_F2_249bp_225_473.frameSeq_chr6:64073152_64073337	I_10307	186	Unique sequence analyzed by MPRA	1	1.12369	-0.123109	0.999985	1	None	1.34128	0.0345394	0.999996	1	None	highQuality.iPSC/NPC	T_9792
10327	Instance	macFas5	MER34	chr6:64214737-64215137	T_19373	C	F1	macFas5_MER34_F1_224bp_97_320.frameSeq_chr6:64214958_64215137	I_9704	180	Unique sequence analyzed by MPRA	1	1.33492	0.757413	0.914236	1	None	1.32038	-0.0557961	0.999999	1	None	highQuality.iPSC/NPC	-
10328	Instance	macFas5	MER34	chr6:65206056-65206516	T_19375	+	F1	macFas5_MER34_F1_224bp_97_320.frameSeq_chr6:65206152_65206349	I_9395	198	Unique sequence analyzed by MPRA	1	0.898457	-1.062	1	1	None	0.91285	-1.81729	1	1	None	highQuality.iPSC/NPC	T_7898
10329	Instance	macFas5	MER34	chr6:6530230-6530473	T_19377	C	F1	macFas5_MER34_F1_224bp_97_320.frameSeq_chr6:6530230_6530410	I_9611	181	Unique sequence analyzed by MPRA	1	1.19443	0.171766	0.999388	1	None	1.45905	0.543576	0.996908	1	None	highQuality.iPSC/NPC	T_7899
10330	Instance	macFas5	MER34A	chr6:67061580-67062129	T_16050	C	F1	macFas5_MER34A_F1_253bp_97_349.frameSeq_chr6:67061809_67062033	I_8466	225	Unique sequence analyzed by MPRA	1	0.680585	-1.97021	1	1	None	1.06069	-1.17828	1	1	None	highQuality.iPSC/NPC	T_4496
10331	Instance	macFas5	MER34A	chr6:69880866-69881189	T_16055	C	F1	macFas5_MER34A_F1_253bp_97_349.frameSeq_chr6:69880866_69881100	I_8369	235	Unique sequence analyzed by MPRA	1	1.28935	0.567461	0.97572	1	None	1.015	-1.37577	1	1	None	highQuality.iPSC/NPC	T_4500
10332	Instance	macFas5	MER34A	chr6:69967955-69968498	T_16056	+	F1	macFas5_MER34A_F1_253bp_97_349.frameSeq_chr6:69968051_69968300	I_8277	250	Unique sequence analyzed by MPRA	1	0.821593	-1.38241	1	1	None	0.796308	-2.32102	1	1	None	highQuality.iPSC/NPC	T_4501
10333	Instance	macFas5	MER34C_	chr6:70067266-70067796	T_18103	C	F1	macFas5_MER34C__F1_246bp_132_377.frameSeq_chr6:70067431_70067676	I_9129	246	Unique sequence analyzed by MPRA	1	1.89502	3.09223	6.36931e-10	-	-	0.928308	-1.75047	1	-	-	lowQuality	T_6679
10334	Instance	macFas5	MER34A	chr6:70187149-70187622	T_16058	+	F1	macFas5_MER34A_F1_253bp_97_349.frameSeq_chr6:70187149_70187391	I_8182	243	Unique sequence analyzed by MPRA	1	0.849935	-1.26426	1	-	-	0.948584	-1.66283	1	-	-	lowQuality	T_4504
10335	Instance	macFas5	MER52A	chr6:70871469-70872977	T_20924	C	F2	macFas5_MER52A_F2_249bp_225_473.frameSeq_chr6:70872644_70872820	I_10631	177	Unique sequence analyzed by MPRA	1	1.24772	0.39395	0.994218	1	None	1.30654	-0.115612	1	1	None	highQuality.iPSC/NPC	T_9795
10336	Instance	macFas5	MER34A1	chr6:71277904-71278326	T_14746	C	F1	macFas5_MER34A1_F1_260bp_97_356.frameSeq_chr6:71278034_71278232	I_8076	199	Unique sequence analyzed by MPRA	1	0.948513	-0.853333	1	1	None	0.921784	-1.77867	1	1	None	highQuality.iPSC/NPC	T_3212
10337	Instance	macFas5	MER34D	chr6:72830528-72830991	T_19848	C	F1	macFas5_MER34D_F1_253bp_97_349.frameSeq_chr6:72830646_72830895	I_9340	250	Unique sequence analyzed by MPRA	1	1.76401	2.54612	7.42376e-06	3.71265e-05	Active	1.45522	0.527035	0.997401	1	None	highQuality.iPSC/NPC	T_8491
10338	Instance	macFas5	MER34A	chr6:73254900-73255482	T_16060	C	F1	macFas5_MER34A_F1_253bp_97_349.frameSeq_chr6:73255127_73255387	I_8490	261	Unique sequence analyzed by MPRA	1	-	-	-	-	-	-	-	-	-	-	-	T_4505
10339	Instance	macFas5	MER34	chr6:73291178-73291698	T_19380	+	F1	macFas5_MER34_F1_224bp_97_320.frameSeq_chr6:73291266_73291477	I_9426	212	Unique sequence analyzed by MPRA	1	1.2055	0.217915	0.998986	1	None	1.01041	-1.39558	1	1	None	highQuality.iPSC/NPC	T_7903
10340	Instance	macFas5	MER34	chr6:73468439-73468740	T_19381	+	F1	macFas5_MER34_F1_224bp_97_320.frameSeq_chr6:73468519_73468686	I_9588	168	Unique sequence analyzed by MPRA	1	1.12782	-0.105873	0.999981	1	None	1.82748	2.13606	0.00330236	0.0240386	Active	highQuality.iPSC/NPC	T_7904
10341	Instance	macFas5	MER34A1	chr6:75753864-75754255	T_14749	+	F1	macFas5_MER34A1_F1_260bp_97_356.frameSeq_chr6:75753957_75754213	I_7948	257	Unique sequence analyzed by MPRA	1	1.02071	-0.552388	1	-	-	1.01509	-1.37538	1	-	-	highQuality.NPC	T_3213
10342	Instance	macFas5	MER11A	chr6:75858084-75858817	T_13489	+	F2	macFas5_MER11A_F2_260bp_769_1028.frameSeq_chr6:75858340_75858580	I_7435	241	Unique sequence analyzed by MPRA	1	3.94606	11.6421	0.0000000000000000000000000000000000000000000000000000000000000000000000000000000000000000000000000000000000000000000000000000000000000000000000000000000000000000000000000000000000000000000000000000000000000000000000000000000000000000000000000014846620993531	0.0000000000000000000000000000000000000000000000000000000000000000000000000000000000000000000000000000000000000000000000000000000000000000000000000000000000000000000000000000000000000000000000000000000000000000000000000000000000000000000000000155878824019256	Active	1.5459	0.918988	0.926771	1	None	highQuality.iPSC/NPC	-
10343	Instance	macFas5	MER11A	chr6:75858084-75858817	T_13489	+	F1	macFas5_MER11A_F1_260bp_371_630.frameSeq_chr6:75858099_75858304	I_6694	206	Unique sequence analyzed by MPRA	1	0.941255	-0.88359	1	1	None	1.23738	-0.414556	1	1	None	highQuality.iPSC/NPC	-
10344	Instance	macFas5	MER11A	chr6:76660812-76661901	T_13490	+	F1	macFas5_MER11A_F1_260bp_371_630.frameSeq_chr6:76661174_76661384	I_6546	211	Unique sequence analyzed by MPRA	1	1.34547	0.801414	0.890115	1	None	1.42482	0.395618	0.999412	1	None	highQuality.iPSC/NPC	-
10345	Instance	macFas5	MER11A	chr6:76660812-76661901	T_13490	+	F2	macFas5_MER11A_F2_260bp_769_1028.frameSeq_chr6:76661418_76661661	I_7449	244	Unique sequence analyzed by MPRA	1	0.745878	-1.69803	1	1	None	0.799291	-2.30812	1	1	None	highQuality.iPSC/NPC	-
10346	Instance	macFas5	MER52D	chr6:77548622-77550694	T_21972	C	F2	macFas5_MER52D_F2_230bp_553_782.frameSeq_chr6:77549983_77550186	I_11091	204	Unique sequence analyzed by MPRA	1	1.48484	1.38237	0.266446	0.9459	None	1.44299	0.474174	0.998538	1	None	highQuality.iPSC/NPC	T_11198
10347	Instance	macFas5	MER11A	chr6:78021598-78022218	T_13492	+	F2	macFas5_MER11A_F2_260bp_769_1028.frameSeq_chr6:78021726_78021986	I_7096	261	Unique sequence analyzed by MPRA	1	0.997245	-0.650193	1	1	None	1.41595	0.357277	0.999632	1	None	highQuality.iPSC/NPC	-
10348	Instance	macFas5	MER52A	chr6:78938330-78939952	T_20925	C	F2	macFas5_MER52A_F2_249bp_225_473.frameSeq_chr6:78939520_78939709	I_10495	190	Unique sequence analyzed by MPRA	1	1.07547	-0.3241	0.999999	1	None	1.25284	-0.347725	1	1	None	highQuality.iPSC/NPC	T_9796
10349	Instance	macFas5	MER11A	chr6:79092518-79093596	T_13493	C	F1	macFas5_MER11A_F1_260bp_371_630.frameSeq_chr6:79093006_79093237	I_6945	232	Unique sequence analyzed by MPRA	1	2.05485	3.75849	1.27236e-16	7.71621e-16	Active	2.93899	6.94037	3.28039e-82	6.6396e-81	Active	highQuality.iPSC/NPC	-
10350	Instance	macFas5	MER11A	chr6:79092518-79093596	T_13493	C	F2	macFas5_MER11A_F2_260bp_769_1028.frameSeq_chr6:79092761_79093000	I_7716	240	Unique sequence analyzed by MPRA	1	0.919917	-0.972539	1	1	None	0.98788	-1.49298	1	1	None	highQuality.iPSC/NPC	-
10351	Instance	macFas5	MER34A	chr6:80501885-80502427	T_16061	C	F1	macFas5_MER34A_F1_253bp_97_349.frameSeq_chr6:80502104_80502353	I_8468	250	Unique sequence analyzed by MPRA	1	1.29778	0.602614	0.968589	1	None	1.25482	-0.339183	1	1	None	highQuality.iPSC/NPC	T_4506
10352	Instance	macFas5	MER34	chr6:82079080-82079567	T_19383	C	F1	macFas5_MER34_F1_224bp_97_320.frameSeq_chr6:82079289_82079476	I_9690	188	Unique sequence analyzed by MPRA	1	1.4706	1.32303	0.331941	1	None	1.60053	1.15508	0.740074	1	None	highQuality.iPSC/NPC	T_7906
10353	Instance	macFas5	MER11A	chr6:82759834-82760892	T_13499	+	F2	macFas5_MER11A_F2_260bp_769_1028.frameSeq_chr6:82760425_82760651	I_7263	227	Unique sequence analyzed by MPRA	1	1.19662	0.180936	0.999322	1	None	0.944378	-1.68101	1	1	None	highQuality.iPSC/NPC	T_647
10354	Instance	macFas5	MER11A	chr6:82759834-82760892	T_13499	+	F1	macFas5_MER11A_F1_260bp_371_630.frameSeq_chr6:82760179_82760374	I_6366	196	Unique sequence analyzed by MPRA	1	0.887718	-1.10676	1	1	None	1.60495	1.17418	0.718418	1	None	highQuality.iPSC/NPC	T_647
10355	Instance	macFas5	MER52D	chr6:82969413-82971342	T_21973	C	F2	macFas5_MER52D_F2_230bp_553_782.frameSeq_chr6:82970644_82970818	I_11046	175	Unique sequence analyzed by MPRA	1	1.35408	0.837288	0.867115	1	None	1.42522	0.397342	0.9994	1	None	highQuality.iPSC/NPC	T_11199
10356	Instance	macFas5	MER11A	chr6:83386624-83387700	T_13502	+	F2	macFas5_MER11A_F2_260bp_769_1028.frameSeq_chr6:83387215_83387460	I_7061	246	Unique sequence analyzed by MPRA	1	0.935978	-0.905587	1	1	None	0.950508	-1.65452	1	1	None	highQuality.iPSC/NPC	-
10357	Instance	macFas5	MER11A	chr6:83386624-83387700	T_13502	+	F1	macFas5_MER11A_F1_260bp_371_630.frameSeq_chr6:83386978_83387188	I_6542	211	Unique sequence analyzed by MPRA	1	1.15791	0.0195451	0.9999	1	None	1.30901	-0.10497	1	1	None	highQuality.iPSC/NPC	-
10358	Instance	macFas5	MER11A	chr6:83834038-83834486	T_13504	+	F2	macFas5_MER11A_F2_260bp_769_1028.frameSeq_chr6:83834038_83834249	I_7127	212	Unique sequence analyzed by MPRA	1	1.46373	1.2944	0.365672	1	None	1.36044	0.117346	0.999987	1	None	highQuality.iPSC/NPC	-
10359	Instance	macFas5	MER11A	chr6:83840903-83841962	T_13505	C	F2	macFas5_MER11A_F2_260bp_769_1028.frameSeq_chr6:83841150_83841376	I_7876	227	Unique sequence analyzed by MPRA	1	7.46138	26.296	0	0	Active	2.0099	2.92453	3.03803e-08	2.87302e-07	Active	highQuality.iPSC/NPC	-
10360	Instance	macFas5	MER34	chr6:84181279-84181796	T_19387	C	F1	macFas5_MER34_F1_224bp_97_320.frameSeq_chr6:84181495_84181705	I_9656	211	Unique sequence analyzed by MPRA	1	1.46713	1.30854	0.348858	1	None	1.39661	0.273707	0.999875	1	None	highQuality.iPSC/NPC	T_7910
10361	Instance	macFas5	MER34B	chr6:8462983-8463509	T_16868	C	F1	macFas5_MER34B_F1_257bp_82_338.frameSeq_chr6:8463196_8463430	I_8660	235	Unique sequence analyzed by MPRA	1	1.00823	-0.604418	1	1	None	1.17371	-0.689774	1	1	None	highQuality.iPSC/NPC	T_5359
10362	Instance	macFas5	MER11A	chr6:85402854-85403735	T_13508	+	F2	macFas5_MER11A_F2_260bp_769_1028.frameSeq_chr6:85403239_85403493	I_7178	255	Unique sequence analyzed by MPRA	1	1.44234	1.20524	0.476355	1	None	1.58611	1.09275	0.804289	1	None	highQuality.iPSC/NPC	-
10363	Instance	macFas5	MER11A	chr6:86320600-86321655	T_13509	+	F2	macFas5_MER11A_F2_260bp_769_1028.frameSeq_chr6:86321173_86321415	I_7037	243	Unique sequence analyzed by MPRA	1	0.885782	-1.11483	1	1	None	1.07244	-1.12748	1	1	None	highQuality.iPSC/NPC	-
10364	Instance	macFas5	MER11A	chr6:86320600-86321655	T_13509	+	F1	macFas5_MER11A_F1_260bp_371_630.frameSeq_chr6:86320956_86321145	I_6670	190	Unique sequence analyzed by MPRA	1	1.24542	0.384343	0.994703	1	None	1.60348	1.16786	0.725679	1	None	highQuality.iPSC/NPC	-
10365	Instance	macFas5	MER11A	chr6:87906522-87907534	T_13510	+	F1	macFas5_MER11A_F1_260bp_371_630.frameSeq_chr6:87906861_87907061	I_6671	201	Unique sequence analyzed by MPRA	1	1.11841	-0.145104	0.999989	1	None	1.38875	0.239706	0.999921	1	None	highQuality.iPSC	-
10366	Instance	macFas5	MER11A	chr6:87906522-87907534	T_13510	+	F2	macFas5_MER11A_F2_260bp_769_1028.frameSeq_chr6:87907105_87907310	I_7401	206	Unique sequence analyzed by MPRA	1	1.13118	-0.091867	0.999977	1	None	1.30231	-0.133913	1	1	None	highQuality.iPSC/NPC	-
10367	Instance	macFas5	MER34	chr6:88275957-88276454	T_19388	+	F1	macFas5_MER34_F1_224bp_97_320.frameSeq_chr6:88276053_88276249	I_9465	197	Unique sequence analyzed by MPRA	1	1.24614	0.387331	0.994556	1	None	1.94295	2.63513	4.81314e-06	4.20515e-05	Active	highQuality.iPSC/NPC	T_7911
10368	Instance	macFas5	MER52A	chr6:88537376-88538916	T_20929	C	F2	macFas5_MER52A_F2_249bp_225_473.frameSeq_chr6:88538581_88538756	I_10463	176	Unique sequence analyzed by MPRA	1	1.20938	0.234087	0.998795	1	None	1.28912	-0.190911	1	1	None	highQuality.iPSC/NPC	T_9804
10369	Instance	macFas5	MER52A	chr6:88537376-88538916	T_20929	C	F1	macFas5_MER52A_F1_259bp_60_318.frameSeq_chr6:88538676_88538857	I_10073	182	Unique sequence analyzed by MPRA	1	1.35324	0.833792	0.869492	1	None	1.30139	-0.137895	1	1	None	highQuality.iPSC/NPC	T_9804
10370	Instance	macFas5	MER34A	chr6:88859027-88859570	T_16062	+	F1	macFas5_MER34A_F1_253bp_97_349.frameSeq_chr6:88859116_88859349	I_8165	234	Unique sequence analyzed by MPRA	1	0.673557	-1.99951	1	1	None	0.89309	-1.90269	1	1	None	highQuality.iPSC/NPC	T_4508
10371	Instance	macFas5	MER11A	chr6:9001217-9002300	T_13512	C	F2	macFas5_MER11A_F2_260bp_769_1028.frameSeq_chr6:9001468_9001714	I_7828	247	Unique sequence analyzed by MPRA	1	16.3764	63.459	0	0	Active	6.3431	21.6541	0	0	Active	highQuality.iPSC/NPC	-
10372	Instance	macFas5	MER34	chr6:92836124-92836570	T_19389	+	F1	macFas5_MER34_F1_224bp_97_320.frameSeq_chr6:92836196_92836437	I_9594	242	Unique sequence analyzed by MPRA	1	0.909187	-1.01727	1	1	None	1.0789	-1.09955	1	1	None	highQuality.iPSC/NPC	-
10373	Instance	macFas5	MER34C_	chr6:9326425-9326961	T_18107	+	F1	macFas5_MER34C__F1_246bp_132_377.frameSeq_chr6:9326519_9326759	I_9064	241	Unique sequence analyzed by MPRA	1	0.975474	-0.740947	1	-	-	1.28286	-0.217974	1	-	-	lowQuality	T_6684
10374	Instance	macFas5	MER34C2	chr6:94931877-94932415	T_17394	C	F1	macFas5_MER34C2_F1_232bp_132_363.frameSeq_chr6:94932048_94932312	I_8915	265	Unique sequence analyzed by MPRA	1	-	-	-	-	-	-	-	-	-	-	-	T_5944
10375	Instance	macFas5	MER34C_	chr6:95901557-95902106	T_18108	C	F1	macFas5_MER34C__F1_246bp_132_377.frameSeq_chr6:95901759_95901990	I_9130	232	Unique sequence analyzed by MPRA	1	0.421548	-3.05002	1	-	-	0.565334	-3.31936	1	-	-	lowQuality	T_6685
10376	Instance	macFas5	MER52D	chr6:95982989-95984608	T_21976	C	F2	macFas5_MER52D_F2_230bp_553_782.frameSeq_chr6:95984275_95984502	I_11041	228	Unique sequence analyzed by MPRA	1	1.03488	-0.493327	1	1	None	1.12329	-0.907704	1	1	None	highQuality.iPSC/NPC	-
10377	Instance	macFas5	MER34C2	chr6:96022190-96022725	T_17395	+	F1	macFas5_MER34C2_F1_232bp_132_363.frameSeq_chr6:96022285_96022524	I_8800	240	Unique sequence analyzed by MPRA	1	-	-	-	-	-	-	-	-	-	-	-	T_5945
10378	Instance	macFas5	MER11A	chr6:97081247-97082304	T_13513	+	F1	macFas5_MER11A_F1_260bp_371_630.frameSeq_chr6:97081603_97081835	I_6367	233	Unique sequence analyzed by MPRA	1	1.28033	0.529853	0.981792	1	None	1.52756	0.839682	0.957625	1	None	highQuality.iPSC/NPC	-
10379	Instance	macFas5	MER11A	chr6:97081247-97082304	T_13513	+	F2	macFas5_MER11A_F2_260bp_769_1028.frameSeq_chr6:97081836_97082063	I_7098	228	Unique sequence analyzed by MPRA	1	20.2246	79.5002	0	0	Active	5.69488	18.8522	0	0	Active	highQuality.iPSC/NPC	-
10380	Instance	macFas5	MER52A	chr6:97818787-97820419	T_20933	C	F2	macFas5_MER52A_F2_249bp_225_473.frameSeq_chr6:97820090_97820271	I_10572	182	Unique sequence analyzed by MPRA	1	1.05184	-0.422599	1	1	None	1.27542	-0.250119	1	1	None	highQuality.iPSC/NPC	T_9809
10381	Instance	macFas5	MER52A	chr6:98307534-98309035	T_20934	+	F2	macFas5_MER52A_F2_249bp_225_473.frameSeq_chr6:98307692_98307866	I_10398	175	Unique sequence analyzed by MPRA	1	1.69514	2.25902	0.000317377	0.0014848	Active	1.62823	1.27483	0.592288	1	None	highQuality.iPSC/NPC	T_9812
10382	Instance	macFas5	MER52A	chr6:98312982-98314579	T_20935	C	F1	macFas5_MER52A_F1_259bp_60_318.frameSeq_chr6:98314338_98314520	I_9988	183	Unique sequence analyzed by MPRA	1	1.24847	0.397073	0.994052	1	None	1.38141	0.207979	0.999949	1	None	highQuality.iPSC/NPC	T_9811
10383	Instance	macFas5	MER52A	chr6:98312982-98314579	T_20935	C	F2	macFas5_MER52A_F2_249bp_225_473.frameSeq_chr6:98314246_98314430	I_10581	185	Unique sequence analyzed by MPRA	1	1.26766	0.477062	0.988102	1	None	1.37452	0.178202	0.999967	1	None	highQuality.iPSC/NPC	T_9811
10384	Instance	macFas5	MER34A	chr6:99927769-99928281	T_16063	+	F1	macFas5_MER34A_F1_253bp_97_349.frameSeq_chr6:99927865_99928093	I_8316	229	Unique sequence analyzed by MPRA	1	1.89154	3.07773	8.48262e-10	4.67892e-09	Active	3.21868	8.14927	1.73204e-120	4.07114e-119	Active	highQuality.iPSC/NPC	T_4422
10385	Instance	macFas5	MER34	chr7:101044630-101044991	T_19394	+	F1	macFas5_MER34_F1_224bp_97_320.frameSeq_chr7:101044698_101044938	I_9585	241	Unique sequence analyzed by MPRA	1	7.92933	28.2466	0	-	-	2.83278	6.4813	1.27624e-69	-	-	lowQuality	T_7204
10386	Instance	macFas5	MER34B	chr7:101960343-101960868	T_16870	C	F1	macFas5_MER34B_F1_257bp_82_338.frameSeq_chr7:101960559_101960801	I_8735	243	Unique sequence analyzed by MPRA	1	1.43758	1.18538	0.501569	1	None	1.4349	0.439169	0.999017	1	None	highQuality.iPSC/NPC	T_5026
10387	Instance	macFas5	MER34C_	chr7:103642582-103643054	T_18110	C	F1	macFas5_MER34C__F1_246bp_132_377.frameSeq_chr7:103642716_103642958	I_9183	243	Unique sequence analyzed by MPRA	1	2.8194	6.94556	1.7722e-75	-	-	2.07128	3.18982	1.2652e-10	-	-	lowQuality	T_6297
10388	Instance	macFas5	MER52A	chr7:105301063-105302577	T_20940	C	F1	macFas5_MER52A_F1_259bp_60_318.frameSeq_chr7:105302291_105302519	I_10069	229	Unique sequence analyzed by MPRA	1	0.990547	-0.678111	1	1	None	1.50081	0.724052	0.982988	1	None	highQuality.iPSC/NPC	T_8976
10389	Instance	macFas5	MER34A	chr7:105504812-105505358	T_16064	+	F1	macFas5_MER34A_F1_253bp_97_349.frameSeq_chr7:105504908_105505145	I_8343	238	Unique sequence analyzed by MPRA	1	0.621641	-2.21592	1	-	-	0.47261	-3.72015	1	-	-	lowQuality	-
10390	Instance	macFas5	MER34	chr7:105618800-105619281	T_19398	+	F1	macFas5_MER34_F1_224bp_97_320.frameSeq_chr7:105618886_105619067	I_9384	182	Unique sequence analyzed by MPRA	1	1.67528	2.17623	0.000809147	0.00370575	Active	1.94923	2.66228	3.11597e-06	2.74707e-05	Active	highQuality.iPSC/NPC	T_7207
10391	Instance	macFas5	MER34B	chr7:105829550-105830084	T_16871	+	F1	macFas5_MER34B_F1_257bp_82_338.frameSeq_chr7:105829610_105829865	I_8591	256	Unique sequence analyzed by MPRA	1	2.83257	7.00047	6.98392e-77	-	-	6.24297	21.2213	0	-	-	lowQuality	T_5027
10392	Instance	macFas5	MER11A	chr7:106116376-106117459	T_13530	C	F2	macFas5_MER11A_F2_260bp_769_1028.frameSeq_chr7:106116618_106116872	I_7822	255	Unique sequence analyzed by MPRA	1	1.79484	2.67462	1.06711e-06	5.47762e-06	Active	2.03968	3.05326	2.35054e-09	2.29742e-08	Active	highQuality.iPSC/NPC	-
10393	Instance	macFas5	MER11A	chr7:106116376-106117459	T_13530	C	F1	macFas5_MER11A_F1_260bp_371_630.frameSeq_chr7:106116909_106117104	I_6961	196	Unique sequence analyzed by MPRA	1	0.996088	-0.655016	1	1	None	1.13918	-0.839025	1	1	None	highQuality.iPSC/NPC	-
10394	Instance	macFas5	MER52A	chr7:106138696-106140361	T_20942	C	F1	macFas5_MER52A_F1_259bp_60_318.frameSeq_chr7:106140071_106140305	I_10146	235	Unique sequence analyzed by MPRA	1	1.00963	-0.598568	1	1	None	1.0545	-1.20502	1	1	None	highQuality.iPSC/NPC	T_8978
10395	Instance	macFas5	MER52A	chr7:106138696-106140361	T_20942	C	F2	macFas5_MER52A_F2_249bp_225_473.frameSeq_chr7:106139968_106140163	I_10553	196	Unique sequence analyzed by MPRA	1	0.956737	-0.819054	1	1	None	1.08422	-1.07658	1	1	None	highQuality.iPSC/NPC	T_8978
10396	Instance	macFas5	MER52A	chr7:106563330-106564911	T_20943	C	F1	macFas5_MER52A_F1_259bp_60_318.frameSeq_chr7:106564666_106564853	I_10033	188	Unique sequence analyzed by MPRA	1	1.18634	0.13808	0.999582	1	None	1.26572	-0.292056	1	1	None	highQuality.iPSC/NPC	-
10397	Instance	macFas5	MER52A	chr7:106563330-106564911	T_20943	C	F2	macFas5_MER52A_F2_249bp_225_473.frameSeq_chr7:106564523_106564756	I_10529	234	Unique sequence analyzed by MPRA	1	1.37457	0.922731	0.799732	1	None	1.41743	0.363665	0.999602	1	None	highQuality.iPSC/NPC	-
10398	Instance	macFas5	MER11A	chr7:106630016-106630628	T_13535	+	F2	macFas5_MER11A_F2_260bp_769_1028.frameSeq_chr7:106630135_106630386	I_7425	252	Unique sequence analyzed by MPRA	1	0.89179	-1.08979	1	1	None	1.12313	-0.908404	1	1	None	highQuality.iPSC/NPC	-
10399	Instance	macFas5	MER52C	chr7:106681157-106682269	T_21436	+	F2	macFas5_MER52C_F2_238bp_356_593.frameSeq_chr7:106681381_106681550	I_10871	170	Unique sequence analyzed by MPRA	1	1.34177	0.785991	0.89907	1	None	1.35843	0.108679	0.999988	1	None	highQuality.iPSC/NPC	T_10452
10400	Instance	macFas5	MER52A	chr7:108169030-108170556	T_20946	+	F1	macFas5_MER52A_F1_259bp_60_318.frameSeq_chr7:108169089_108169269	I_9812	181	Unique sequence analyzed by MPRA	1	0.99707	-0.65092	1	1	None	1.30051	-0.14168	1	1	None	highQuality.iPSC/NPC	T_8979
10401	Instance	macFas5	MER52A	chr7:108169030-108170556	T_20946	+	F2	macFas5_MER52A_F2_249bp_225_473.frameSeq_chr7:108169179_108169361	I_10202	183	Unique sequence analyzed by MPRA	1	0.542286	-2.54672	1	-	-	0.778525	-2.39788	1	-	-	lowQuality	T_8979
10402	Instance	macFas5	MER52C	chr7:10846985-10848275	T_21437	+	F1	macFas5_MER52C_F1_241bp_42_282.frameSeq_chr7:10847026_10847246	I_10681	221	Unique sequence analyzed by MPRA	1	1.07605	-0.321673	0.999999	1	None	1.09106	-1.04701	1	1	None	highQuality.iPSC/NPC	T_10462
10403	Instance	macFas5	MER52C	chr7:10846985-10848275	T_21437	+	F2	macFas5_MER52C_F2_238bp_356_593.frameSeq_chr7:10847320_10847559	I_10866	240	Unique sequence analyzed by MPRA	1	1.06214	-0.379661	1	1	None	1.07475	-1.11749	1	1	None	highQuality.iPSC/NPC	T_10462
10404	Instance	macFas5	MER52A	chr7:109292626-109294347	T_20947	C	F2	macFas5_MER52A_F2_249bp_225_473.frameSeq_chr7:109294015_109294199	I_10528	185	Unique sequence analyzed by MPRA	1	1.12582	-0.114209	0.999983	1	None	1.2071	-0.545441	1	1	None	highQuality.iPSC/NPC	T_8980
10405	Instance	macFas5	MER52A	chr7:110327807-110328774	T_20949	C	F1	macFas5_MER52A_F1_259bp_60_318.frameSeq_chr7:110328473_110328714	I_9984	242	Unique sequence analyzed by MPRA	1	0.871755	-1.17331	1	1	None	0.949899	-1.65715	1	1	None	highQuality.iPSC/NPC	T_8982
10406	Instance	macFas5	MER52A	chr7:110327807-110328774	T_20949	C	F2	macFas5_MER52A_F2_249bp_225_473.frameSeq_chr7:110328375_110328561	I_10544	187	Unique sequence analyzed by MPRA	1	1.29239	0.580142	0.973323	1	None	1.32971	-0.0154711	0.999998	1	None	highQuality.iPSC/NPC	T_8982
10407	Instance	macFas5	MER34	chr7:110724069-110724597	T_19399	C	F1	macFas5_MER34_F1_224bp_97_320.frameSeq_chr7:110724286_110724503	I_9784	218	Unique sequence analyzed by MPRA	1	1.26814	0.479051	0.987905	1	None	1.19896	-0.580626	1	1	None	highQuality.iPSC/NPC	T_7208
10408	Instance	macFas5	MER11A	chr7:113349056-113350128	T_13541	+	F1	macFas5_MER11A_F1_260bp_371_630.frameSeq_chr7:113349410_113349612	I_6591	203	Unique sequence analyzed by MPRA	1	1.57521	1.75908	0.0340996	0.139549	None	1.44477	0.481858	0.998407	1	None	highQuality.iPSC/NPC	-
10409	Instance	macFas5	MER11A	chr7:113349056-113350128	T_13541	+	F2	macFas5_MER11A_F2_260bp_769_1028.frameSeq_chr7:113349640_113349888	I_7199	249	Unique sequence analyzed by MPRA	1	1.09122	-0.258471	0.999998	1	None	1.41812	0.366656	0.999587	1	None	highQuality.iPSC/NPC	-
10410	Instance	macFas5	MER52A	chr7:113487307-113488834	T_20952	C	F1	macFas5_MER52A_F1_259bp_60_318.frameSeq_chr7:113488595_113488775	I_10160	181	Unique sequence analyzed by MPRA	1	1.1631	0.0411871	0.999868	1	None	1.3384	0.0220911	0.999997	1	None	highQuality.iPSC/NPC	T_8985
10411	Instance	macFas5	MER34C_	chr7:11461261-11461810	T_18113	+	F1	macFas5_MER34C__F1_246bp_132_377.frameSeq_chr7:11461392_11461623	I_9062	232	Unique sequence analyzed by MPRA	1	1.40598	1.05365	0.664067	1	None	1.20265	-0.564664	1	1	None	highQuality.iPSC/NPC	T_6330
10412	Instance	macFas5	MER52A	chr7:115180613-115182164	T_20953	+	F2	macFas5_MER52A_F2_249bp_225_473.frameSeq_chr7:115180762_115180945	I_10257	184	Unique sequence analyzed by MPRA	1	1.20108	0.199508	0.999168	1	None	1.2833	-0.216068	1	1	None	highQuality.iPSC/NPC	T_8987
10413	Instance	macFas5	MER34B	chr7:116066908-116067473	T_16872	C	F1	macFas5_MER34B_F1_257bp_82_338.frameSeq_chr7:116067133_116067398	I_8719	266	Unique sequence analyzed by MPRA	1	2.36149	5.03675	6.95801e-35	-	-	1.29857	-0.150056	1	-	-	lowQuality	T_5028
10414	Instance	macFas5	MER34A1	chr7:117170099-117170559	T_14753	+	F1	macFas5_MER34A1_F1_260bp_97_356.frameSeq_chr7:117170166_117170352	I_7928	187	Unique sequence analyzed by MPRA	1	1.2077	0.227117	0.998881	1	None	1.33056	-0.0118227	0.999998	1	None	highQuality.iPSC/NPC	T_2823
10415	Instance	macFas5	MER34C_	chr7:117215815-117216341	T_18114	C	F1	macFas5_MER34C__F1_246bp_132_377.frameSeq_chr7:117216011_117216234	I_9135	224	Unique sequence analyzed by MPRA	1	1.33573	0.76079	0.912539	1	None	1.21835	-0.496806	1	1	None	highQuality.iPSC/NPC	T_6302
10416	Instance	macFas5	MER34A1	chr7:117465426-117465866	T_14754	C	F1	macFas5_MER34A1_F1_260bp_97_356.frameSeq_chr7:117465653_117465866	I_8005	214	Unique sequence analyzed by MPRA	1	1.3331	0.749828	0.91796	1	None	1.64539	1.34899	0.491801	1	None	highQuality.iPSC/NPC	T_2824
10417	Instance	macFas5	MER34A	chr7:11806184-11806622	T_16072	+	F1	macFas5_MER34A_F1_253bp_97_349.frameSeq_chr7:11806280_11806506	I_8198	227	Unique sequence analyzed by MPRA	1	1.00855	-0.603075	1	1	None	1.13871	-0.84103	1	1	None	highQuality.iPSC/NPC	T_3805
10418	Instance	macFas5	MER52A	chr7:118486576-118488105	T_20954	C	F2	macFas5_MER52A_F2_249bp_225_473.frameSeq_chr7:118487761_118487937	I_10473	177	Unique sequence analyzed by MPRA	1	1.15531	0.00871331	0.999912	1	None	1.37572	0.183372	0.999964	1	None	highQuality.iPSC/NPC	T_8988
10419	Instance	macFas5	MER52A	chr7:118486576-118488105	T_20954	C	F1	macFas5_MER52A_F1_259bp_60_318.frameSeq_chr7:118487854_118488045	I_10041	192	Unique sequence analyzed by MPRA	1	0.918044	-0.980346	1	1	None	1.04321	-1.25384	1	1	None	highQuality.iPSC/NPC	T_8988
10420	Instance	macFas5	MER34A	chr7:118761984-118762464	T_16073	C	F1	macFas5_MER34A_F1_253bp_97_349.frameSeq_chr7:118762183_118762407	I_8449	225	Unique sequence analyzed by MPRA	1	1.92578	3.22045	4.61239e-11	-	-	1.50177	0.728204	0.982379	-	-	lowQuality	T_3767
10421	Instance	macFas5	MER34	chr7:11950121-11950616	T_19400	+	F1	macFas5_MER34_F1_224bp_97_320.frameSeq_chr7:11950211_11950396	I_9566	186	Unique sequence analyzed by MPRA	1	1.0931	-0.250612	0.999998	1	None	1.23373	-0.430351	1	1	None	highQuality.iPSC/NPC	T_3806
10422	Instance	macFas5	MER52A	chr7:123015003-123016574	T_20955	+	F1	macFas5_MER52A_F1_259bp_60_318.frameSeq_chr7:123015062_123015312	I_9870	251	Unique sequence analyzed by MPRA	1	1.22202	0.286803	0.997925	1	None	1.86948	2.31758	0.000422152	0.00329513	Active	highQuality.iPSC/NPC	T_8990
10423	Instance	macFas5	MER52A	chr7:123015003-123016574	T_20955	+	F2	macFas5_MER52A_F2_249bp_225_473.frameSeq_chr7:123015228_123015412	I_10329	185	Unique sequence analyzed by MPRA	1	1.05785	-0.397539	1	1	None	1.19564	-0.594969	1	1	None	highQuality.iPSC/NPC	T_8990
10424	Instance	macFas5	MER11A	chr7:124711003-124712082	T_13550	C	F2	macFas5_MER11A_F2_260bp_769_1028.frameSeq_chr7:124711248_124711496	I_7704	249	Unique sequence analyzed by MPRA	1	13.9584	53.3792	0	0	Active	3.91438	11.1563	0.000000000000000000000000000000000000000000000000000000000000000000000000000000000000000000000000000000000000000000000000000000000000000000000000000000000000000000000000000000000000000000000000000000000000000000000000000000000000000000000000000000061304347572821	0.00000000000000000000000000000000000000000000000000000000000000000000000000000000000000000000000000000000000000000000000000000000000000000000000000000000000000000000000000000000000000000000000000000000000000000000000000000000000000000000000000000186511118408919	Active	highQuality.iPSC/NPC	-
10425	Instance	macFas5	MER11A	chr7:124711003-124712082	T_13550	C	F1	macFas5_MER11A_F1_260bp_371_630.frameSeq_chr7:124711533_124711735	I_6886	203	Unique sequence analyzed by MPRA	1	0.822638	-1.37805	1	1	None	1.01521	-1.37484	1	1	None	highQuality.iPSC/NPC	-
10426	Instance	macFas5	MER52A	chr7:125134663-125136173	T_20956	+	F1	macFas5_MER52A_F1_259bp_60_318.frameSeq_chr7:125134707_125134889	I_9955	183	Unique sequence analyzed by MPRA	1	1.07194	-0.338812	0.999999	1	None	1.1102	-0.964284	1	1	None	highQuality.iPSC/NPC	T_8991
10427	Instance	macFas5	MER34C	chr7:128151709-128151972	T_18117	+	F1	macFas5_MER34C_F1_246bp_96_341.frameSeq_chr7:128151709_128151960	I_8941	252	Unique sequence analyzed by MPRA	1	1.12301	-0.125933	0.999986	-	-	1.02	-1.35413	1	-	-	lowQuality	-
10428	Instance	macFas5	MER11A	chr7:128162412-128163555	T_13552	C	F1	macFas5_MER11A_F1_260bp_371_630.frameSeq_chr7:128162945_128163199	I_6807	255	Unique sequence analyzed by MPRA	1	-	-	-	-	-	-	-	-	-	-	-	T_247
10429	Instance	macFas5	MER34A	chr7:128245857-128246383	T_16074	C	F1	macFas5_MER34A_F1_253bp_97_349.frameSeq_chr7:128246061_128246283	I_8430	223	Unique sequence analyzed by MPRA	1	13.1318	49.9336	0	0	Active	3.43846	9.09923	8.84008e-156	2.29229e-154	Active	highQuality.iPSC/NPC	T_3770
10430	Instance	macFas5	MER34C_	chr7:129348838-129349263	T_18118	C	F1	macFas5_MER34C__F1_246bp_132_377.frameSeq_chr7:129348898_129349138	I_9162	241	Unique sequence analyzed by MPRA	1	8.54071	30.7952	0	0	Active	4.12504	12.0669	0.000000000000000000000000000000000000000000000000000000000000000000000000000000000000000000000000000000000000000000000000000000000000000000000000000000000000000000000000000000000000000000000000000000000000000000000000000000000000000000000000000000000000000000000000000000000000000000000000000000131252634730326	0.00000000000000000000000000000000000000000000000000000000000000000000000000000000000000000000000000000000000000000000000000000000000000000000000000000000000000000000000000000000000000000000000000000000000000000000000000000000000000000000000000000000000000000000000000000000000000000000000000000425054365761119	Active	highQuality.iPSC/NPC	T_6305
10431	Instance	macFas5	MER34C_	chr7:129356291-129356812	T_18119	C	F1	macFas5_MER34C__F1_246bp_132_377.frameSeq_chr7:129356500_129356734	I_9126	235	Unique sequence analyzed by MPRA	1	1.15713	0.0163184	0.999904	1	None	1.27251	-0.262716	1	1	None	highQuality.iPSC/NPC	T_6306
10432	Instance	macFas5	MER34A1	chr7:129804207-129804735	T_14757	C	F1	macFas5_MER34A1_F1_260bp_97_356.frameSeq_chr7:129804429_129804648	I_8065	220	Unique sequence analyzed by MPRA	1	1.09931	-0.224721	0.999997	1	None	1.49602	0.703364	0.985761	1	None	highQuality.iPSC/NPC	T_2827
10433	Instance	macFas5	MER11A	chr7:130433411-130434476	T_13553	+	F2	macFas5_MER11A_F2_260bp_769_1028.frameSeq_chr7:130433989_130434235	I_7367	247	Unique sequence analyzed by MPRA	1	0.9743	-0.745839	1	1	None	0.901522	-1.86625	1	1	None	highQuality.iPSC/NPC	-
10434	Instance	macFas5	MER52D	chr7:130523579-130525515	T_21983	C	F2	macFas5_MER52D_F2_230bp_553_782.frameSeq_chr7:130524725_130524932	I_11096	208	Unique sequence analyzed by MPRA	1	-	-	-	-	-	-	-	-	-	-	-	T_10896
10435	Instance	macFas5	MER34B	chr7:130631560-130632121	T_16875	C	F1	macFas5_MER34B_F1_257bp_82_338.frameSeq_chr7:130631797_130632025	I_8730	229	Unique sequence analyzed by MPRA	1	0.946105	-0.863373	1	1	None	1.04226	-1.25792	1	1	None	highQuality.iPSC/NPC	T_5031
10436	Instance	macFas5	MER34A1	chr7:130996555-130997039	T_14759	C	F1	macFas5_MER34A1_F1_260bp_97_356.frameSeq_chr7:130996711_130996940	I_8099	230	Unique sequence analyzed by MPRA	1	0.901845	-1.04787	1	1	None	1.09461	-1.03166	1	1	None	highQuality.iPSC/NPC	T_2829
10437	Instance	macFas5	MER52A	chr7:131022252-131023886	T_20958	C	F1	macFas5_MER52A_F1_259bp_60_318.frameSeq_chr7:131023628_131023809	I_10165	182	Unique sequence analyzed by MPRA	1	1.12968	-0.0981365	0.999979	1	None	1.11994	-0.922184	1	1	None	highQuality.iPSC/NPC	T_8993
10438	Instance	macFas5	MER52A	chr7:131022252-131023886	T_20958	C	F2	macFas5_MER52A_F2_249bp_225_473.frameSeq_chr7:131023522_131023718	I_10612	197	Unique sequence analyzed by MPRA	1	1.34822	0.812881	0.883096	1	None	1.38028	0.203112	0.999953	1	None	highQuality.iPSC/NPC	T_8993
10439	Instance	macFas5	MER52D	chr7:131024315-131024741	T_21984	C	F2	macFas5_MER52D_F2_230bp_553_782.frameSeq_chr7:131024399_131024629	I_11099	231	Unique sequence analyzed by MPRA	1	1.46896	1.31618	0.339902	1	None	1.38531	0.224836	0.999936	1	None	highQuality.iPSC/NPC	T_10897
10440	Instance	macFas5	MER34B	chr7:132444411-132444952	T_16879	+	F1	macFas5_MER34B_F1_257bp_82_338.frameSeq_chr7:132444483_132444733	I_8612	251	Unique sequence analyzed by MPRA	1	1.23638	0.346658	0.996273	1	None	1.53969	0.89214	0.938719	1	None	highQuality.iPSC/NPC	T_5036
10441	Instance	macFas5	MER34B	chr7:133384355-133384770	T_16881	+	F1	macFas5_MER34B_F1_257bp_82_338.frameSeq_chr7:133384355_133384548	I_8575	194	Unique sequence analyzed by MPRA	1	1.25187	0.411211	0.993248	1	None	1.3129	-0.0881185	1	1	None	highQuality.iPSC/NPC	T_5038
10442	Instance	macFas5	MER34D	chr7:134898322-134898675	T_19851	C	F1	macFas5_MER34D_F1_253bp_97_349.frameSeq_chr7:134898322_134898579	I_9366	258	Unique sequence analyzed by MPRA	1	1.33918	0.775188	0.905019	-	-	2.6763	5.80492	5.07924e-53	-	-	lowQuality	T_8364
10443	Instance	macFas5	MER34C_	chr7:135042445-135042659	T_18121	+	F1	macFas5_MER34C__F1_246bp_132_377.frameSeq_chr7:135042445_135042622	I_9112	178	Unique sequence analyzed by MPRA	1	1.08286	-0.293282	0.999999	-	-	1.02619	-1.32741	1	-	-	lowQuality	T_6308
10444	Instance	macFas5	MER34D	chr7:135084675-135085028	T_19852	+	F1	macFas5_MER34D_F1_253bp_97_349.frameSeq_chr7:135084771_135085028	I_9262	258	Unique sequence analyzed by MPRA	1	1.61108	1.90862	0.0107221	-	-	3.77726	10.5637	3.52685e-219	-	-	lowQuality	T_8367
10445	Instance	macFas5	MER34D	chr7:135128677-135129030	T_19854	+	F1	macFas5_MER34D_F1_253bp_97_349.frameSeq_chr7:135128773_135129030	I_9261	258	Unique sequence analyzed by MPRA	1	2.37757	5.10378	4.87064e-36	-	-	1.38391	0.218781	0.999941	-	-	lowQuality	T_8364
10446	Instance	macFas5	MER52D	chr7:135896863-135898990	T_21986	+	F2	macFas5_MER52D_F2_230bp_553_782.frameSeq_chr7:135897335_135897575	I_11003	241	Unique sequence analyzed by MPRA	1	1.16341	0.0424579	0.999866	1	None	1.41644	0.359389	0.999622	1	None	highQuality.iPSC/NPC	T_10899
10447	Instance	macFas5	MER34A1	chr7:136565365-136565783	T_14762	+	F1	macFas5_MER34A1_F1_260bp_97_356.frameSeq_chr7:136565382_136565564	I_7930	183	Unique sequence analyzed by MPRA	1	1.98792	3.47949	1.39297e-13	8.15254e-13	Active	1.80941	2.05797	0.00716889	0.0507147	None	highQuality.iPSC/NPC	T_5040
10448	Instance	macFas5	MER34	chr7:136901216-136901695	T_19411	C	F1	macFas5_MER34_F1_224bp_97_320.frameSeq_chr7:136901430_136901605	I_9609	176	Unique sequence analyzed by MPRA	1	1.57373	1.75294	0.0356059	0.145509	None	1.77547	1.91123	0.025819	0.173632	None	highQuality.iPSC/NPC	-
10449	Instance	macFas5	MER34C_	chr7:136905065-136905644	T_18122	C	F1	macFas5_MER34C__F1_246bp_132_377.frameSeq_chr7:136905284_136905515	I_9189	232	Unique sequence analyzed by MPRA	1	1.42357	1.12695	0.575377	-	-	2.09197	3.27927	1.66178e-11	-	-	lowQuality	T_6310
10450	Instance	macFas5	MER52C	chr7:140869331-140870535	T_21439	+	F2	macFas5_MER52C_F2_238bp_356_593.frameSeq_chr7:140869642_140869865	I_10832	224	Unique sequence analyzed by MPRA	1	0.95472	-0.827459	1	1	None	1.15459	-0.772421	1	1	None	highQuality.iPSC/NPC	T_10455
10451	Instance	macFas5	MER52C	chr7:140869331-140870535	T_21439	+	F1	macFas5_MER52C_F1_241bp_42_282.frameSeq_chr7:140869363_140869580	I_10739	218	Unique sequence analyzed by MPRA	1	5.42171	17.7934	0	0	Active	3.08071	7.55294	1.11785e-100	2.45337e-99	Active	highQuality.iPSC/NPC	T_10455
10452	Instance	macFas5	MER34	chr7:141466160-141466640	T_19413	+	F1	macFas5_MER34_F1_224bp_97_320.frameSeq_chr7:141466243_141466434	I_9577	192	Unique sequence analyzed by MPRA	1	0.787967	-1.52258	1	1	None	0.948521	-1.6631	1	1	None	highQuality.iPSC/NPC	T_7217
10453	Instance	macFas5	MER34	chr7:141470896-141471400	T_19414	+	F1	macFas5_MER34_F1_224bp_97_320.frameSeq_chr7:141470993_141471179	I_9550	187	Unique sequence analyzed by MPRA	1	1.3228	0.706901	0.936772	1	None	1.81221	2.07004	0.00638622	0.045354	Active	highQuality.iPSC/NPC	T_7218
10454	Instance	macFas5	MER34	chr7:141473998-141474518	T_19415	C	F1	macFas5_MER34_F1_224bp_97_320.frameSeq_chr7:141474210_141474422	I_9734	213	Unique sequence analyzed by MPRA	1	0.878714	-1.1443	1	1	None	0.958675	-1.61922	1	1	None	highQuality.iPSC/NPC	T_7219
10455	Instance	macFas5	MER52C	chr7:14301247-14302376	T_21440	C	F1	macFas5_MER52C_F1_241bp_42_282.frameSeq_chr7:14302110_14302335	I_10761	226	Unique sequence analyzed by MPRA	1	2.02183	3.62086	4.42725e-15	2.63771e-14	Active	1.65861	1.40612	0.41442	1	None	highQuality.iPSC/NPC	T_10463
10456	Instance	macFas5	MER11A	chr7:143836369-143837420	T_13560	C	F1	macFas5_MER11A_F1_260bp_371_630.frameSeq_chr7:143836854_143837072	I_6721	219	Unique sequence analyzed by MPRA	1	1.15608	0.0119371	0.999909	1	None	0.894931	-1.89474	1	1	None	highQuality.iPSC/NPC	-
10457	Instance	macFas5	MER11A	chr7:143836369-143837420	T_13560	C	F2	macFas5_MER11A_F2_260bp_769_1028.frameSeq_chr7:143836612_143836827	I_7762	216	Unique sequence analyzed by MPRA	1	1.11503	-0.159194	0.999991	1	None	1.10174	-1.00084	1	1	None	highQuality.iPSC/NPC	-
10458	Instance	macFas5	MER34C_	chr7:145259980-145260548	T_18123	+	F1	macFas5_MER34C__F1_246bp_132_377.frameSeq_chr7:145260094_145260339	I_9101	246	Unique sequence analyzed by MPRA	1	2.53311	5.75214	3.17462e-48	-	-	-	-	-	-	-	lowQuality	T_6311
10459	Instance	macFas5	MER34A	chr7:146703008-146703375	T_16082	C	F1	macFas5_MER34A_F1_253bp_97_349.frameSeq_chr7:146703036_146703281	I_8547	246	Unique sequence analyzed by MPRA	1	0.947208	-0.858773	1	-	-	1.28936	-0.18987	1	-	-	lowQuality	T_3781
10460	Instance	macFas5	MER34A	chr7:146990592-146991157	T_16086	C	F1	macFas5_MER34A_F1_253bp_97_349.frameSeq_chr7:146990800_146991065	I_8401	266	Unique sequence analyzed by MPRA	1	-	-	-	-	-	-	-	-	-	-	-	T_3784
10461	Instance	macFas5	MER34A	chr7:147311079-147311648	T_16087	+	F1	macFas5_MER34A_F1_253bp_97_349.frameSeq_chr7:147311174_147311432	I_8175	259	Unique sequence analyzed by MPRA	1	0.909608	-1.01551	1	-	-	0.623043	-3.06993	1	-	-	lowQuality	T_3785
10462	Instance	macFas5	MER34	chr7:147351541-147351783	T_19416	+	F1	macFas5_MER34_F1_224bp_97_320.frameSeq_chr7:147351625_147351783	I_9388	159	Unique sequence analyzed by MPRA	1	1.02444	-0.536828	1	1	None	0.991264	-1.47835	1	1	None	highQuality.iPSC/NPC	T_7222
10463	Instance	macFas5	MER34D	chr7:147527058-147527615	T_19856	C	F1	macFas5_MER34D_F1_253bp_97_349.frameSeq_chr7:147527265_147527519	I_9332	255	Unique sequence analyzed by MPRA	1	1.25683	0.431922	0.991897	1	None	0.935051	-1.72133	1	1	None	highQuality.iPSC/NPC	T_8368
10464	Instance	macFas5	MER11A	chr7:147755259-147756347	T_13568	C	F2	macFas5_MER11A_F2_260bp_769_1028.frameSeq_chr7:147755511_147755755	I_7804	245	Unique sequence analyzed by MPRA	1	4.61978	14.4506	0	0	Active	2.70906	5.94654	2.64371e-56	4.60846e-55	Active	highQuality.iPSC/NPC	-
10465	Instance	macFas5	MER34C_	chr7:148927204-148927699	T_18124	C	F1	macFas5_MER34C__F1_246bp_132_377.frameSeq_chr7:148927340_148927605	I_9172	266	Unique sequence analyzed by MPRA	1	1.57835	1.7722	0.0310587	-	-	-	-	-	-	-	lowQuality	T_6314
10466	Instance	macFas5	MER52D	chr7:149028363-149030486	T_21987	+	F2	macFas5_MER52D_F2_230bp_553_782.frameSeq_chr7:149028904_149029111	I_11021	208	Unique sequence analyzed by MPRA	1	1.4503	1.23842	0.43447	1	None	1.45323	0.51841	0.997629	1	None	highQuality.iPSC/NPC	T_10900
10467	Instance	macFas5	MER52D	chr7:149091838-149092171	T_21988	+	F2	macFas5_MER52D_F2_230bp_553_782.frameSeq_chr7:149091927_149092157	I_11030	231	Unique sequence analyzed by MPRA	1	1.035	-0.492793	1	1	None	1.18367	-0.646716	1	1	None	highQuality.iPSC/NPC	T_10901
10468	Instance	macFas5	MER34	chr7:149128858-149129277	T_19419	+	F1	macFas5_MER34_F1_224bp_97_320.frameSeq_chr7:149128876_149129044	I_9533	169	Unique sequence analyzed by MPRA	1	1.03961	-0.473608	1	1	None	1.27278	-0.261553	1	1	None	highQuality.iPSC/NPC	-
10469	Instance	macFas5	MER34B	chr7:149585987-149586540	T_16882	C	F1	macFas5_MER34B_F1_257bp_82_338.frameSeq_chr7:149586212_149586461	I_8674	250	Unique sequence analyzed by MPRA	1	0.68484	-1.95247	1	-	-	0.815345	-2.23874	1	-	-	lowQuality	T_5041
10470	Instance	macFas5	MER34C	chr7:150142832-150143359	T_18125	+	F1	macFas5_MER34C_F1_246bp_96_341.frameSeq_chr7:150142925_150143152	I_8954	228	Unique sequence analyzed by MPRA	1	20.0642	78.8316	0	0	Active	6.07246	20.4843	0	0	Active	highQuality.iPSC/NPC	T_6315
10471	Instance	macFas5	MER52A	chr7:151312047-151313729	T_20960	+	F1	macFas5_MER52A_F1_259bp_60_318.frameSeq_chr7:151312106_151312372	I_9889	267	Unique sequence analyzed by MPRA	1	1.48977	1.40295	0.245365	0.878552	None	1.56925	1.01988	0.865768	1	None	highQuality.iPSC/NPC	T_8998
10472	Instance	macFas5	MER52A	chr7:151312047-151313729	T_20960	+	F2	macFas5_MER52A_F2_249bp_225_473.frameSeq_chr7:151312285_151312477	I_10279	193	Unique sequence analyzed by MPRA	1	1.35631	0.846588	0.860647	1	None	1.53599	0.876133	0.945081	1	None	highQuality.iPSC/NPC	T_8998
10473	Instance	macFas5	MER52A	chr7:151339739-151341314	T_20961	+	F2	macFas5_MER52A_F2_249bp_225_473.frameSeq_chr7:151339887_151340069	I_10206	183	Unique sequence analyzed by MPRA	1	1.08188	-0.297402	0.999999	1	None	1.36121	0.120661	0.999986	1	None	highQuality.iPSC/NPC	T_8999
10474	Instance	macFas5	MER52A	chr7:151339739-151341314	T_20961	+	F1	macFas5_MER52A_F1_259bp_60_318.frameSeq_chr7:151339797_151339978	I_9903	182	Unique sequence analyzed by MPRA	1	0.999588	-0.640424	1	1	None	1.18486	-0.641558	1	1	None	highQuality.iPSC/NPC	T_8999
10475	Instance	macFas5	MER34A1	chr7:152435860-152436350	T_14766	C	F1	macFas5_MER34A1_F1_260bp_97_356.frameSeq_chr7:152436011_152436255	I_8043	245	Unique sequence analyzed by MPRA	1	1.36982	0.90292	0.816942	-	-	1.45338	0.519071	0.997612	-	-	lowQuality	T_2836
10476	Instance	macFas5	MER34	chr7:152894774-152895306	T_19422	+	F1	macFas5_MER34_F1_224bp_97_320.frameSeq_chr7:152894866_152895071	I_9506	206	Unique sequence analyzed by MPRA	1	1.28731	0.558967	0.977223	1	None	1.15391	-0.775329	1	1	None	highQuality.iPSC/NPC	T_7229
10477	Instance	macFas5	MER52C	chr7:153064683-153065803	T_21441	+	F2	macFas5_MER52C_F2_238bp_356_593.frameSeq_chr7:153064953_153065192	I_10835	240	Unique sequence analyzed by MPRA	1	1.0527	-0.419009	1	1	None	1.13091	-0.874748	1	1	None	highQuality.iPSC/NPC	T_10456
10478	Instance	macFas5	MER52C	chr7:153064683-153065803	T_21441	+	F1	macFas5_MER52C_F1_241bp_42_282.frameSeq_chr7:153064709_153064879	I_10697	171	Unique sequence analyzed by MPRA	1	1.25952	0.443119	0.991071	1	None	1.43276	0.429931	0.999117	1	None	highQuality.iPSC/NPC	T_10456
10479	Instance	macFas5	MER34C_	chr7:15374474-15375027	T_18126	C	F1	macFas5_MER34C__F1_246bp_132_377.frameSeq_chr7:15374677_15374896	I_9239	220	Unique sequence analyzed by MPRA	1	1.22557	0.301578	0.997595	1	None	0.848452	-2.09563	1	1	None	highQuality.iPSC/NPC	T_6331
10480	Instance	macFas5	MER34B	chr7:15378858-15379245	T_16884	+	F1	macFas5_MER34B_F1_257bp_82_338.frameSeq_chr7:15378858_15379037	I_8557	180	Unique sequence analyzed by MPRA	1	1.35832	0.854979	0.85463	1	None	1.40034	0.289792	0.999845	1	None	highQuality.iPSC/NPC	T_5049
10481	Instance	macFas5	MER34A	chr7:154447711-154448259	T_16092	C	F1	macFas5_MER34A_F1_253bp_97_349.frameSeq_chr7:154447920_154448167	I_8545	248	Unique sequence analyzed by MPRA	1	2.08862	3.89929	2.76921e-18	1.70926e-17	Active	1.957	2.69587	1.79838e-06	1.60292e-05	Active	highQuality.iPSC/NPC	T_3788
10482	Instance	macFas5	MER34A1	chr7:155102017-155102484	T_14768	C	F1	macFas5_MER34A1_F1_260bp_97_356.frameSeq_chr7:155102224_155102476	I_8082	253	Unique sequence analyzed by MPRA	1	0.658117	-2.06387	1	-	-	1.28082	-0.226793	1	-	-	lowQuality	-
10483	Instance	macFas5	MER11A	chr7:15635155-15636233	T_13572	C	F2	macFas5_MER11A_F2_260bp_769_1028.frameSeq_chr7:15635396_15635652	I_7501	257	Unique sequence analyzed by MPRA	1	0.797627	-1.48231	1	1	None	0.984842	-1.50611	1	1	None	highQuality.iPSC/NPC	-
10484	Instance	macFas5	MER11A	chr7:15635155-15636233	T_13572	C	F1	macFas5_MER11A_F1_260bp_371_630.frameSeq_chr7:15635653_15635884	I_6925	232	Unique sequence analyzed by MPRA	1	1.03392	-0.497318	1	1	None	0.964639	-1.59344	1	1	None	highQuality.iPSC/NPC	-
10485	Instance	macFas5	MER34	chr7:156603557-156604008	T_19424	+	F1	macFas5_MER34_F1_224bp_97_320.frameSeq_chr7:156603575_156603785	I_9418	211	Unique sequence analyzed by MPRA	1	1.07569	-0.323199	0.999999	1	None	1.24927	-0.363185	1	1	None	highQuality.iPSC/NPC	-
10486	Instance	macFas5	MER34A	chr7:156666572-156666979	T_16097	+	F1	macFas5_MER34A_F1_253bp_97_349.frameSeq_chr7:156666664_156666847	I_8328	184	Unique sequence analyzed by MPRA	1	2.2723	4.66495	7.7698e-29	-	-	1.59756	1.14228	0.754089	-	-	lowQuality	T_3790
10487	Instance	macFas5	MER11A	chr7:156714933-156716006	T_13573	C	F2	macFas5_MER11A_F2_260bp_769_1028.frameSeq_chr7:156715184_156715410	I_7694	227	Unique sequence analyzed by MPRA	1	2.24375	4.54592	4.99869e-27	3.30817e-26	Active	1.45142	0.510586	0.99782	1	None	highQuality.iPSC/NPC	-
10488	Instance	macFas5	MER11A	chr7:156714933-156716006	T_13573	C	F1	macFas5_MER11A_F1_260bp_371_630.frameSeq_chr7:156715422_156715654	I_6957	233	Unique sequence analyzed by MPRA	1	0.90535	-1.03326	1	1	None	1.0997	-1.00966	1	1	None	highQuality.iPSC/NPC	-
10489	Instance	macFas5	MER34A	chr7:156744369-156744887	T_16100	+	F1	macFas5_MER34A_F1_253bp_97_349.frameSeq_chr7:156744460_156744697	I_8310	238	Unique sequence analyzed by MPRA	1	0.978575	-0.728018	1	1	None	1.0942	-1.03345	1	1	None	highQuality.iPSC/NPC	T_3792
10490	Instance	macFas5	MER34	chr7:15848129-15848686	T_19425	C	F1	macFas5_MER34_F1_224bp_97_320.frameSeq_chr7:15848352_15848567	I_9648	216	Unique sequence analyzed by MPRA	1	0.565354	-2.45056	1	-	-	1.04571	-1.24304	1	-	-	lowQuality	T_7242
10491	Instance	macFas5	MER52A	chr7:15850418-15852123	T_20962	C	F1	macFas5_MER52A_F1_259bp_60_318.frameSeq_chr7:15851816_15852065	I_10167	250	Unique sequence analyzed by MPRA	1	0.987235	-0.691918	1	1	None	1.04517	-1.24534	1	1	None	highQuality.iPSC/NPC	T_9016
10492	Instance	macFas5	MER52A	chr7:15850418-15852123	T_20962	C	F2	macFas5_MER52A_F2_249bp_225_473.frameSeq_chr7:15851692_15851913	I_10472	222	Unique sequence analyzed by MPRA	1	0.933685	-0.915147	1	1	None	1.04715	-1.23678	1	1	None	highQuality.iPSC/NPC	T_9016
10493	Instance	macFas5	MER11A	chr7:158895265-158896350	T_13575	+	F2	macFas5_MER11A_F2_260bp_769_1028.frameSeq_chr7:158895854_158896108	I_7205	255	Unique sequence analyzed by MPRA	1	2.1375	4.10303	7.66137e-21	4.84378e-20	Active	1.48194	0.642511	0.991781	1	None	highQuality.iPSC/NPC	-
10494	Instance	macFas5	MER11A	chr7:158895265-158896350	T_13575	+	F1	macFas5_MER11A_F1_260bp_371_630.frameSeq_chr7:158895624_158895825	I_6512	202	Unique sequence analyzed by MPRA	1	0.862737	-1.2109	1	1	None	0.908252	-1.83716	1	1	None	highQuality.iPSC/NPC	-
10495	Instance	macFas5	MER11A	chr7:159395284-159396369	T_13576	C	F2	macFas5_MER11A_F2_260bp_769_1028.frameSeq_chr7:159395521_159395773	I_7858	253	Unique sequence analyzed by MPRA	1	6.21195	21.0876	0	0	Active	1.98146	2.80161	2.93338e-07	2.68519e-06	Active	highQuality.iPSC/NPC	-
10496	Instance	macFas5	MER11A	chr7:159395284-159396369	T_13576	C	F1	macFas5_MER11A_F1_260bp_371_630.frameSeq_chr7:159395836_159396019	I_6895	184	Unique sequence analyzed by MPRA	1	0.778761	-1.56096	1	1	None	1.0016	-1.43366	1	1	None	highQuality.iPSC/NPC	-
10497	Instance	macFas5	MER52C	chr7:159885445-159886529	T_21442	C	F1	macFas5_MER52C_F1_241bp_42_282.frameSeq_chr7:159886341_159886529	I_10752	189	Unique sequence analyzed by MPRA	1	2.53523	5.76097	2.10348e-48	1.55367e-47	Active	1.91243	2.50324	3.53836e-05	0.000295499	Active	highQuality.iPSC/NPC	T_10457
10498	Instance	macFas5	MER52C	chr7:159885445-159886529	T_21442	C	F2	macFas5_MER52C_F2_238bp_356_593.frameSeq_chr7:159886147_159886320	I_10943	174	Unique sequence analyzed by MPRA	1	1.1707	0.0728666	0.999806	1	None	1.29755	-0.154499	1	1	None	highQuality.iPSC/NPC	T_10457
10499	Instance	macFas5	MER34A	chr7:160224127-160224675	T_16102	+	F1	macFas5_MER34A_F1_253bp_97_349.frameSeq_chr7:160224219_160224455	I_8289	237	Unique sequence analyzed by MPRA	1	0.810363	-1.42922	1	-	-	0.917186	-1.79854	1	-	-	lowQuality	T_3794
10500	Instance	macFas5	MER52C	chr7:160989499-160990372	T_21444	C	F2	macFas5_MER52C_F2_238bp_356_593.frameSeq_chr7:160990183_160990372	I_10904	190	Unique sequence analyzed by MPRA	1	1.29738	0.600948	0.968963	1	None	1.36646	0.143349	0.99998	1	None	highQuality.iPSC/NPC	T_10459
10501	Instance	macFas5	MER52C	chr7:163552842-163554042	T_21445	+	F1	macFas5_MER52C_F1_241bp_42_282.frameSeq_chr7:163552872_163553106	I_10708	235	Unique sequence analyzed by MPRA	1	0.96722	-0.775352	1	1	None	1.01371	-1.38132	1	1	None	highQuality.iPSC/NPC	T_10460
10502	Instance	macFas5	MER52C	chr7:163552842-163554042	T_21445	+	F2	macFas5_MER52C_F2_238bp_356_593.frameSeq_chr7:163553180_163553416	I_10854	237	Unique sequence analyzed by MPRA	1	1.20923	0.233481	0.998803	1	None	1.32457	-0.0377157	0.999999	1	None	highQuality.iPSC/NPC	T_10460
10503	Instance	macFas5	MER52C	chr7:16405498-16406619	T_21446	+	F2	macFas5_MER52C_F2_238bp_356_593.frameSeq_chr7:16405843_16406058	I_10851	216	Unique sequence analyzed by MPRA	1	1.19729	0.183693	0.999301	1	None	1.16331	-0.734713	1	1	None	highQuality.iPSC/NPC	T_10464
10504	Instance	macFas5	MER52C	chr7:16405498-16406619	T_21446	+	F1	macFas5_MER52C_F1_241bp_42_282.frameSeq_chr7:16405538_16405770	I_10690	233	Unique sequence analyzed by MPRA	1	1.37156	0.910146	0.810775	1	None	1.55862	0.973926	0.896885	1	None	highQuality.iPSC/NPC	T_10464
10505	Instance	macFas5	MER34	chr7:165986258-165986769	T_19431	C	F1	macFas5_MER34_F1_224bp_97_320.frameSeq_chr7:165986462_165986682	I_9732	221	Unique sequence analyzed by MPRA	1	1.2321	0.328809	0.996859	1	None	1.17751	-0.673319	1	1	None	highQuality.iPSC/NPC	T_7196
10506	Instance	macFas5	MER34A1	chr7:171111200-171111712	T_14777	C	F1	macFas5_MER34A1_F1_260bp_97_356.frameSeq_chr7:171111424_171111630	I_8096	207	Unique sequence analyzed by MPRA	1	1.27164	0.493642	0.986364	1	None	1.46032	0.549053	0.996727	1	None	highQuality.iPSC/NPC	T_2818
10507	Instance	macFas5	MER11A	chr7:1826853-1827934	T_13582	C	F1	macFas5_MER11A_F1_260bp_371_630.frameSeq_chr7:1827356_1827578	I_6865	223	Unique sequence analyzed by MPRA	1	0.89814	-1.06332	1	1	None	1.01084	-1.39375	1	1	None	highQuality.iPSC/NPC	-
10508	Instance	macFas5	MER11A	chr7:1826853-1827934	T_13582	C	F2	macFas5_MER11A_F2_260bp_769_1028.frameSeq_chr7:1827095_1827343	I_7536	249	Unique sequence analyzed by MPRA	1	0.742472	-1.71223	1	1	None	1.4069	0.318167	0.999776	1	None	highQuality.iPSC/NPC	-
10509	Instance	macFas5	MER52D	chr7:18773062-18775280	T_21993	+	F2	macFas5_MER52D_F2_230bp_553_782.frameSeq_chr7:18773594_18773784	I_10977	191	Unique sequence analyzed by MPRA	1	1.66867	2.14867	0.00108909	0.00494587	Active	1.47263	0.602252	0.994409	1	None	highQuality.iPSC/NPC	T_9018
10510	Instance	macFas5	MER34A1	chr7:20218455-20218872	T_14778	+	F1	macFas5_MER34A1_F1_260bp_97_356.frameSeq_chr7:20218551_20218804	I_7942	254	Unique sequence analyzed by MPRA	1	0.991464	-0.674291	1	1	None	0.796291	-2.32109	1	1	None	highQuality.iPSC/NPC	T_2860
10511	Instance	macFas5	MER34D	chr7:22291194-22291759	T_19860	+	F1	macFas5_MER34D_F1_253bp_97_349.frameSeq_chr7:22291280_22291530	I_9276	251	Unique sequence analyzed by MPRA	1	0.651923	-2.08969	1	-	-	1.25886	-0.321729	1	-	-	lowQuality	T_8374
10512	Instance	macFas5	MER52C	chr7:22768844-22770066	T_21448	C	F1	macFas5_MER52C_F1_241bp_42_282.frameSeq_chr7:22769811_22770025	I_10812	215	Unique sequence analyzed by MPRA	1	1.15906	0.0243428	0.999893	1	None	1.23038	-0.444834	1	1	None	highQuality.iPSC/NPC	T_10465
10513	Instance	macFas5	MER52C	chr7:22768844-22770066	T_21448	C	F2	macFas5_MER52C_F2_238bp_356_593.frameSeq_chr7:22769494_22769736	I_10914	243	Unique sequence analyzed by MPRA	1	0.963245	-0.791921	1	1	None	1.33126	-0.00876158	0.999998	1	None	highQuality.iPSC/NPC	T_10465
10514	Instance	macFas5	MER52A	chr7:23078247-23079784	T_20969	+	F2	macFas5_MER52A_F2_249bp_225_473.frameSeq_chr7:23078393_23078573	I_10311	181	Unique sequence analyzed by MPRA	1	1.31904	0.691213	0.942741	1	None	1.39368	0.261028	0.999895	1	None	highQuality.iPSC/NPC	T_9024
10515	Instance	macFas5	MER34B	chr7:23385818-23386125	T_16887	+	F1	macFas5_MER34B_F1_257bp_82_338.frameSeq_chr7:23385875_23386125	I_8642	251	Unique sequence analyzed by MPRA	1	0.861452	-1.21625	1	1	None	1.09294	-1.03886	1	1	None	highQuality.iPSC/NPC	T_5053
10516	Instance	macFas5	MER11A	chr7:23684532-23685613	T_13589	+	F1	macFas5_MER11A_F1_260bp_371_630.frameSeq_chr7:23684886_23685083	I_6387	198	Unique sequence analyzed by MPRA	1	0.625516	-2.19977	1	1	None	0.873405	-1.98778	1	1	None	highQuality.iPSC/NPC	T_1112
10517	Instance	macFas5	MER11A	chr7:23684532-23685613	T_13589	+	F2	macFas5_MER11A_F2_260bp_769_1028.frameSeq_chr7:23685118_23685373	I_7162	256	Unique sequence analyzed by MPRA	1	2.31065	4.82482	2.31207e-31	1.57007e-30	Active	1.35423	0.0905086	0.999991	1	None	highQuality.iPSC/NPC	T_1112
10518	Instance	macFas5	MER11A	chr7:23715696-23716748	T_13590	C	F1	macFas5_MER11A_F1_260bp_371_630.frameSeq_chr7:23716216_23716413	I_7003	198	Unique sequence analyzed by MPRA	1	1.18778	0.144082	0.999552	1	None	1.22506	-0.467821	1	1	None	highQuality.iPSC/NPC	-
10519	Instance	macFas5	MER11A	chr7:23715696-23716748	T_13590	C	F2	macFas5_MER11A_F2_260bp_769_1028.frameSeq_chr7:23715940_23716181	I_7742	242	Unique sequence analyzed by MPRA	1	5.56192	18.3779	0	0	Active	2.35833	4.43056	1.95626e-26	2.64213e-25	Active	highQuality.iPSC/NPC	-
10520	Instance	macFas5	MER34A1	chr7:25172159-25172693	T_14779	C	F1	macFas5_MER34A1_F1_260bp_97_356.frameSeq_chr7:25172381_25172632	I_8104	252	Unique sequence analyzed by MPRA	1	1.07907	-0.309104	0.999999	1	None	1.15946	-0.751352	1	1	None	highQuality.iPSC/NPC	T_2861
10521	Instance	macFas5	MER34B	chr7:28646545-28647043	T_16889	C	F1	macFas5_MER34B_F1_257bp_82_338.frameSeq_chr7:28646692_28646953	I_8718	262	Unique sequence analyzed by MPRA	1	1.46641	1.30556	0.352381	1	None	2.3069	4.20827	4.94088e-23	6.33833e-22	Active	highQuality.iPSC/NPC	T_5057
10522	Instance	macFas5	MER11A	chr7:29197624-29198702	T_13592	+	F1	macFas5_MER11A_F1_260bp_371_630.frameSeq_chr7:29197982_29198194	I_6498	213	Unique sequence analyzed by MPRA	1	0.614653	-2.24505	1	1	None	0.991172	-1.47875	1	1	None	highQuality.iPSC/NPC	-
10523	Instance	macFas5	MER11A	chr7:29197624-29198702	T_13592	+	F2	macFas5_MER11A_F2_260bp_769_1028.frameSeq_chr7:29198213_29198461	I_7200	249	Unique sequence analyzed by MPRA	1	2.32662	4.89139	1.90129e-32	1.29777e-31	Active	1.44812	0.496327	0.998132	1	None	highQuality.iPSC/NPC	-
10524	Instance	macFas5	MER11A	chr7:30071329-30072368	T_13593	C	F2	macFas5_MER11A_F2_260bp_769_1028.frameSeq_chr7:30071565_30071791	I_7661	227	Unique sequence analyzed by MPRA	1	6.06041	20.4559	0	0	Active	2.98404	7.13509	7.11703e-88	1.48591e-86	Active	highQuality.iPSC/NPC	-
10525	Instance	macFas5	MER52A	chr7:31243184-31244531	T_20971	C	F2	macFas5_MER52A_F2_249bp_225_473.frameSeq_chr7:31244328_31244531	I_10502	204	Unique sequence analyzed by MPRA	1	1.1936	0.168342	0.99941	1	None	1.29557	-0.163033	1	1	None	highQuality.iPSC/NPC	T_10911
10526	Instance	macFas5	MER34	chr7:31446162-31446685	T_19433	C	F1	macFas5_MER34_F1_224bp_97_320.frameSeq_chr7:31446378_31446589	I_9740	212	Unique sequence analyzed by MPRA	1	1.03024	-0.512643	1	1	None	0.879082	-1.96324	1	1	None	highQuality.iPSC/NPC	T_3808
10527	Instance	macFas5	MER52C	chr7:31752263-31753365	T_21450	C	F2	macFas5_MER52C_F2_238bp_356_593.frameSeq_chr7:31752917_31753179	I_10911	263	Unique sequence analyzed by MPRA	1	-	-	-	-	-	-	-	-	-	-	-	T_10467
10528	Instance	macFas5	MER11A	chr7:32252151-32253403	T_13594	+	F1	macFas5_MER11A_F1_260bp_371_630.frameSeq_chr7:32252686_32252893	I_6518	208	Unique sequence analyzed by MPRA	1	0.978814	-0.727022	1	1	None	1.0803	-1.0935	1	1	None	highQuality.iPSC/NPC	-
10529	Instance	macFas5	MER11A	chr7:32252151-32253403	T_13594	+	F2	macFas5_MER11A_F2_260bp_769_1028.frameSeq_chr7:32252899_32253161	I_7038	263	Unique sequence analyzed by MPRA	1	11.4358	42.8636	0	0	Active	2.66117	5.73952	1.54115e-51	2.59344e-50	Active	highQuality.iPSC/NPC	-
10530	Instance	macFas5	MER34A	chr7:32597084-32597627	T_16104	+	F1	macFas5_MER34A_F1_253bp_97_349.frameSeq_chr7:32597180_32597430	I_8281	251	Unique sequence analyzed by MPRA	1	0.902211	-1.04635	1	1	None	1.23712	-0.415673	1	1	None	highQuality.iPSC	T_3809
10531	Instance	macFas5	MER34	chr7:32599706-32600205	T_19434	+	F1	macFas5_MER34_F1_224bp_97_320.frameSeq_chr7:32599794_32599987	I_9479	194	Unique sequence analyzed by MPRA	1	0.942437	-0.878661	1	1	None	0.925778	-1.76141	1	1	None	highQuality.iPSC/NPC	-
10532	Instance	macFas5	MER34A	chr7:33816822-33817206	T_16105	C	F1	macFas5_MER34A_F1_253bp_97_349.frameSeq_chr7:33817026_33817206	I_8346	181	Unique sequence analyzed by MPRA	1	1.05373	-0.414748	1	1	None	1.23255	-0.435437	1	1	None	highQuality.iPSC/NPC	T_3811
10533	Instance	macFas5	MER34A	chr7:33827706-33828233	T_16107	+	F1	macFas5_MER34A_F1_253bp_97_349.frameSeq_chr7:33827767_33828020	I_8323	254	Unique sequence analyzed by MPRA	1	1.13772	-0.0646114	0.999966	-	-	1.74564	1.78231	0.066214	-	-	lowQuality	T_3813
10534	Instance	macFas5	MER34A1	chr7:34237532-34238051	T_14780	C	F1	macFas5_MER34A1_F1_260bp_97_356.frameSeq_chr7:34237743_34237974	I_7992	232	Unique sequence analyzed by MPRA	1	0.945998	-0.863818	1	-	-	0.860637	-2.04297	1	-	-	lowQuality	T_2862
10535	Instance	macFas5	MER34C_	chr7:3535638-3536063	T_18132	+	F1	macFas5_MER34C__F1_246bp_132_377.frameSeq_chr7:3535734_3535962	I_9002	229	Unique sequence analyzed by MPRA	1	1.31956	0.69338	0.941944	1	None	1.40542	0.311774	0.999794	1	None	highQuality.iPSC/NPC	T_6321
10536	Instance	macFas5	MER34C_	chr7:35511662-35512230	T_18135	C	F1	macFas5_MER34C__F1_246bp_132_377.frameSeq_chr7:35511865_35512102	I_9209	238	Unique sequence analyzed by MPRA	1	0.917033	-0.984562	1	1	None	1.36782	0.149235	0.999978	1	None	highQuality.iPSC/NPC	T_6334
10537	Instance	macFas5	MER34A	chr7:36609762-36610267	T_16109	C	F1	macFas5_MER34A_F1_253bp_97_349.frameSeq_chr7:36609959_36610171	I_8448	213	Unique sequence analyzed by MPRA	1	1.42304	1.12476	0.578116	1	None	1.39154	0.251776	0.999907	1	None	highQuality.iPSC/NPC	T_3815
10538	Instance	macFas5	MER52A	chr7:36995258-36997054	T_20973	C	F1	macFas5_MER52A_F1_259bp_60_318.frameSeq_chr7:36996742_36996996	I_10130	255	Unique sequence analyzed by MPRA	1	1.52701	1.55817	0.118276	0.452873	None	1.49904	0.716406	0.984062	1	None	highQuality.iPSC/NPC	T_9030
10539	Instance	macFas5	MER52A	chr7:36995258-36997054	T_20973	C	F2	macFas5_MER52A_F2_249bp_225_473.frameSeq_chr7:36996640_36996831	I_10620	192	Unique sequence analyzed by MPRA	1	1.06742	-0.357653	1	1	None	1.15295	-0.779475	1	1	None	highQuality.iPSC/NPC	T_9030
10540	Instance	macFas5	MER34C_	chr7:3731825-3732028	T_18136	+	F1	macFas5_MER34C__F1_246bp_132_377.frameSeq_chr7:3731825_3732016	I_9117	192	Unique sequence analyzed by MPRA	1	2.72615	6.55684	6.4917e-66	5.07258e-65	Active	1.76901	1.88331	0.0321193	0.212761	None	highQuality.iPSC/NPC	T_6323
10541	Instance	macFas5	MER34A	chr7:37411495-37411947	T_16111	C	F1	macFas5_MER34A_F1_253bp_97_349.frameSeq_chr7:37411659_37411877	I_8447	219	Unique sequence analyzed by MPRA	1	1.23262	0.330974	0.996793	1	None	1.07798	-1.10352	1	1	None	highQuality.iPSC/NPC	T_3816
10542	Instance	macFas5	MER34D	chr7:37550689-37551250	T_19861	C	F1	macFas5_MER34D_F1_253bp_97_349.frameSeq_chr7:37550907_37551158	I_9346	252	Unique sequence analyzed by MPRA	1	1.07109	-0.342364	0.999999	-	-	0.592513	-3.20189	1	-	-	lowQuality	T_8375
10543	Instance	macFas5	MER34A	chr7:37918480-37919033	T_16112	+	F1	macFas5_MER34A_F1_253bp_97_349.frameSeq_chr7:37918567_37918812	I_8210	246	Unique sequence analyzed by MPRA	1	0.691108	-1.92634	1	1	None	0.770609	-2.4321	1	1	None	highQuality.iPSC/NPC	T_3817
10544	Instance	macFas5	MER34B	chr7:39495544-39495811	T_16891	C	F1	macFas5_MER34B_F1_257bp_82_338.frameSeq_chr7:39495544_39495733	I_8756	190	Unique sequence analyzed by MPRA	1	1.3606	0.864497	0.847596	1	None	1.53033	0.851665	0.953786	1	None	highQuality.iPSC/NPC	T_5059
10545	Instance	macFas5	MER34B	chr7:39915319-39915895	T_16892	C	F1	macFas5_MER34B_F1_257bp_82_338.frameSeq_chr7:39915552_39915814	I_8694	263	Unique sequence analyzed by MPRA	1	1.37784	0.936361	0.787345	1	None	1.82677	2.13299	0.00340874	0.0247142	Active	highQuality.iPSC/NPC	T_5060
10546	Instance	macFas5	MER34C2	chr7:4014719-4015161	T_17419	C	F1	macFas5_MER34C2_F1_232bp_132_363.frameSeq_chr7:4014820_4015041	I_8896	222	Unique sequence analyzed by MPRA	1	1.21783	0.269312	0.998262	1	None	1.1093	-0.968173	1	1	None	highQuality.iPSC/NPC	T_5699
10547	Instance	macFas5	MER52D	chr7:45747102-45748604	T_21996	+	F2	macFas5_MER52D_F2_230bp_553_782.frameSeq_chr7:45747389_45747566	I_10960	178	Unique sequence analyzed by MPRA	1	1.02892	-0.518148	1	1	None	1.11264	-0.953722	1	1	None	highQuality.iPSC/NPC	T_10912
10548	Instance	macFas5	MER34B	chr7:46211050-46211568	T_16893	C	F1	macFas5_MER34B_F1_257bp_82_338.frameSeq_chr7:46211266_46211500	I_8703	235	Unique sequence analyzed by MPRA	1	1.0977	-0.231438	0.999997	1	None	1.25199	-0.351429	1	1	None	highQuality.iPSC/NPC	T_5061
10549	Instance	macFas5	MER34D	chr7:46284250-46284805	T_19863	C	F1	macFas5_MER34D_F1_253bp_97_349.frameSeq_chr7:46284460_46284709	I_9342	250	Unique sequence analyzed by MPRA	1	1.0826	-0.294368	0.999999	1	None	1.0787	-1.10043	1	1	None	highQuality.iPSC/NPC	T_8377
10550	Instance	macFas5	MER34A	chr7:4660653-4661179	T_16113	+	F1	macFas5_MER34A_F1_253bp_97_349.frameSeq_chr7:4660724_4660961	I_8141	238	Unique sequence analyzed by MPRA	1	1.3686	0.897837	0.821205	1	None	1.55803	0.971387	0.898437	1	None	highQuality.iPSC/NPC	T_3801
10551	Instance	macFas5	MER34C_	chr7:4709827-4710335	T_18138	+	F1	macFas5_MER34C__F1_246bp_132_377.frameSeq_chr7:4709921_4710137	I_9061	217	Unique sequence analyzed by MPRA	1	26.1902	104.368	0	0	Active	14.5235	57.0125	0	0	Active	highQuality.iPSC/NPC	T_6324
10552	Instance	macFas5	MER52A	chr7:48717974-48719685	T_20974	+	F1	macFas5_MER52A_F1_259bp_60_318.frameSeq_chr7:48718032_48718283	I_9900	252	Unique sequence analyzed by MPRA	1	1.39862	1.02296	0.698942	1	None	1.17445	-0.686582	1	1	None	highQuality.iPSC/NPC	T_9032
10553	Instance	macFas5	MER52A	chr7:48717974-48719685	T_20974	+	F2	macFas5_MER52A_F2_249bp_225_473.frameSeq_chr7:48718203_48718392	I_10358	190	Unique sequence analyzed by MPRA	1	1.2963	0.596444	0.969953	1	None	1.38337	0.216443	0.999943	1	None	highQuality.iPSC/NPC	T_9032
10554	Instance	macFas5	MER34C_	chr7:49190954-49191219	T_18139	C	F1	macFas5_MER34C__F1_246bp_132_377.frameSeq_chr7:49191009_49191219	I_9217	211	Unique sequence analyzed by MPRA	1	1.47231	1.33014	0.323759	-	-	1.20928	-0.535998	1	-	-	lowQuality	T_6338
10555	Instance	macFas5	MER34A	chr7:49571377-49571947	T_16114	C	F1	macFas5_MER34A_F1_253bp_97_349.frameSeq_chr7:49571604_49571851	I_8461	248	Unique sequence analyzed by MPRA	1	1.07856	-0.311242	0.999999	-	-	0.928372	-1.7502	1	-	-	lowQuality	T_3819
10556	Instance	macFas5	MER34A1	chr7:49712960-49713489	T_14782	+	F1	macFas5_MER34A1_F1_260bp_97_356.frameSeq_chr7:49713050_49713285	I_7920	236	Unique sequence analyzed by MPRA	1	0.95703	-0.81783	1	1	None	1.2214	-0.483618	1	1	None	highQuality.iPSC/NPC	T_2864
10557	Instance	macFas5	MER52A	chr7:49875411-49877176	T_20975	+	F2	macFas5_MER52A_F2_249bp_225_473.frameSeq_chr7:49875650_49875841	I_10217	192	Unique sequence analyzed by MPRA	1	1.0402	-0.471143	1	1	None	1.20195	-0.567701	1	1	None	highQuality.iPSC/NPC	T_9033
10558	Instance	macFas5	MER34A1	chr7:5175973-5176461	T_14784	C	F1	macFas5_MER34A1_F1_260bp_97_356.frameSeq_chr7:5176133_5176373	I_8049	241	Unique sequence analyzed by MPRA	1	1.23884	0.356918	0.995893	1	None	1.43501	0.439643	0.999012	1	None	highQuality.iPSC/NPC	T_2853
10559	Instance	macFas5	MER52A	chr7:51784796-51786290	T_20976	+	F2	macFas5_MER52A_F2_249bp_225_473.frameSeq_chr7:51784945_51785130	I_10240	186	Unique sequence analyzed by MPRA	1	1.27723	0.516926	0.983555	1	None	1.45403	0.521871	0.99754	1	None	highQuality.iPSC/NPC	T_9034
10560	Instance	macFas5	MER52A	chr7:51784796-51786290	T_20976	+	F1	macFas5_MER52A_F1_259bp_60_318.frameSeq_chr7:51784855_51785037	I_9890	183	Unique sequence analyzed by MPRA	1	2.30405	4.79732	6.40433e-31	4.33288e-30	Active	1.72325	1.68555	0.120358	0.73296	None	highQuality.iPSC/NPC	T_9034
10561	Instance	macFas5	MER34C2	chr7:51891113-51891636	T_17424	C	F1	macFas5_MER34C2_F1_232bp_132_363.frameSeq_chr7:51891303_51891514	I_8888	212	Unique sequence analyzed by MPRA	1	1.26533	0.46732	0.989031	1	None	1.03241	-1.30052	1	1	None	highQuality.iPSC/NPC	T_5708
10562	Instance	macFas5	MER34C_	chr7:5221336-5221900	T_18140	C	F1	macFas5_MER34C__F1_246bp_132_377.frameSeq_chr7:5221551_5221780	I_9158	230	Unique sequence analyzed by MPRA	1	1.2333	0.333804	0.996704	1	None	1.71936	1.66871	0.132312	0.799081	None	highQuality.iPSC/NPC	T_6325
10563	Instance	macFas5	MER11A	chr7:5278726-5279805	T_13599	+	F1	macFas5_MER11A_F1_260bp_371_630.frameSeq_chr7:5279080_5279285	I_6570	206	Unique sequence analyzed by MPRA	1	1.8703	2.98918	4.66746e-09	2.53613e-08	Active	1.70173	1.59251	0.196392	1	None	highQuality.iPSC/NPC	-
10564	Instance	macFas5	MER11A	chr7:5278726-5279805	T_13599	+	F2	macFas5_MER11A_F2_260bp_769_1028.frameSeq_chr7:5279312_5279565	I_7033	254	Unique sequence analyzed by MPRA	1	1.76958	2.56933	5.29267e-06	2.65508e-05	Active	1.10447	-0.989061	1	1	None	highQuality.iPSC/NPC	-
10565	Instance	macFas5	MER34A	chr7:53276582-53277060	T_16119	+	F1	macFas5_MER34A_F1_253bp_97_349.frameSeq_chr7:53276640_53276869	I_8194	230	Unique sequence analyzed by MPRA	1	0.730745	-1.76111	1	-	-	0.87516	-1.98019	1	-	-	lowQuality	T_3823
10566	Instance	macFas5	MER11A	chr7:53514075-53515164	T_13601	+	F1	macFas5_MER11A_F1_260bp_371_630.frameSeq_chr7:53514434_53514658	I_6487	225	Unique sequence analyzed by MPRA	1	1.03004	-0.513493	1	1	None	1.05935	-1.18407	1	1	None	highQuality.iPSC/NPC	-
10567	Instance	macFas5	MER11A	chr7:53514075-53515164	T_13601	+	F2	macFas5_MER11A_F2_260bp_769_1028.frameSeq_chr7:53514686_53514923	I_7436	238	Unique sequence analyzed by MPRA	1	1.33184	0.74459	0.920459	1	None	1.25972	-0.317996	1	1	None	highQuality.iPSC/NPC	-
10568	Instance	macFas5	MER11A	chr7:55160875-55161933	T_13603	C	F2	macFas5_MER11A_F2_260bp_769_1028.frameSeq_chr7:55161116_55161361	I_7751	246	Unique sequence analyzed by MPRA	1	0.693786	-1.91518	1	1	None	0.885014	-1.9376	1	1	None	highQuality.iPSC/NPC	-
10569	Instance	macFas5	MER11A	chr7:55160875-55161933	T_13603	C	F1	macFas5_MER11A_F1_260bp_371_630.frameSeq_chr7:55161366_55161598	I_6768	233	Unique sequence analyzed by MPRA	1	1.34343	0.792891	0.895132	1	None	1.63625	1.30947	0.545701	1	None	highQuality.iPSC/NPC	-
10570	Instance	macFas5	MER52C	chr7:56649472-56650656	T_21453	+	F1	macFas5_MER52C_F1_241bp_42_282.frameSeq_chr7:56649511_56649742	I_10700	232	Unique sequence analyzed by MPRA	1	1.08413	-0.288013	0.999999	1	None	1.11053	-0.962849	1	1	None	highQuality.iPSC/NPC	T_10471
10571	Instance	macFas5	MER52C	chr7:57844902-57845540	T_21455	C	F1	macFas5_MER52C_F1_241bp_42_282.frameSeq_chr7:57845293_57845506	I_10792	214	Unique sequence analyzed by MPRA	1	1.34421	0.796172	0.893221	1	None	1.36962	0.157008	0.999976	1	None	highQuality.iPSC/NPC	T_10474
10572	Instance	macFas5	MER52C	chr7:57844902-57845540	T_21455	C	F2	macFas5_MER52C_F2_238bp_356_593.frameSeq_chr7:57844987_57845219	I_10902	233	Unique sequence analyzed by MPRA	1	0.947961	-0.855635	1	1	None	1.01822	-1.36184	1	1	None	highQuality.iPSC/NPC	T_10474
10573	Instance	macFas5	MER52C	chr7:58773526-58774443	T_21456	C	F2	macFas5_MER52C_F2_238bp_356_593.frameSeq_chr7:58774146_58774391	I_10954	246	Unique sequence analyzed by MPRA	1	1.21403	0.253492	0.998524	1	None	1.17014	-0.705174	1	1	None	highQuality.iPSC/NPC	T_10475
10574	Instance	macFas5	MER34	chr7:59386041-59386518	T_19442	C	F1	macFas5_MER34_F1_224bp_97_320.frameSeq_chr7:59386250_59386432	I_9797	183	Unique sequence analyzed by MPRA	1	1.07451	-0.328121	0.999999	1	None	1.23019	-0.445656	1	1	None	highQuality.iPSC/NPC	T_7250
10575	Instance	macFas5	MER52A	chr7:60170043-60171794	T_20978	+	F2	macFas5_MER52A_F2_249bp_225_473.frameSeq_chr7:60170289_60170469	I_10289	181	Unique sequence analyzed by MPRA	1	0.979287	-0.725051	1	1	None	1.02105	-1.34959	1	1	None	highQuality.iPSC/NPC	T_9038
10576	Instance	macFas5	MER34A	chr7:60392309-60392864	T_16120	+	F1	macFas5_MER34A_F1_253bp_97_349.frameSeq_chr7:60392403_60392646	I_8203	244	Unique sequence analyzed by MPRA	1	0.972802	-0.752084	1	1	None	1.05306	-1.21124	1	1	None	highQuality.iPSC/NPC	T_3824
10577	Instance	macFas5	MER11A	chr7:64584291-64585400	T_13609	C	F1	macFas5_MER11A_F1_260bp_371_630.frameSeq_chr7:64584830_64585014	I_6893	185	Unique sequence analyzed by MPRA	1	1.68035	2.19739	0.000640981	0.00294855	Active	1.2505	-0.357858	1	1	None	highQuality.iPSC/NPC	-
10578	Instance	macFas5	MER11A	chr7:64584291-64585400	T_13609	C	F2	macFas5_MER11A_F2_260bp_769_1028.frameSeq_chr7:64584530_64584755	I_7612	226	Unique sequence analyzed by MPRA	1	1.45097	1.2412	0.430981	1	None	1.60121	1.15806	0.736758	1	None	highQuality.iPSC/NPC	-
10579	Instance	macFas5	MER34	chr7:66024460-66024649	T_19444	C	F1	macFas5_MER34_F1_224bp_97_320.frameSeq_chr7:66024460_66024641	I_9721	182	Unique sequence analyzed by MPRA	1	1.05173	-0.423062	1	1	None	1.17792	-0.671579	1	1	None	highQuality.iPSC/NPC	T_7252
10580	Instance	macFas5	MER52D	chr7:66770767-66772817	T_22002	C	F2	macFas5_MER52D_F2_230bp_553_782.frameSeq_chr7:66772084_66772317	I_11042	234	Unique sequence analyzed by MPRA	1	1.0571	-0.400694	1	1	None	1.13814	-0.843509	1	1	None	highQuality.iPSC/NPC	T_10918
10581	Instance	macFas5	MER34	chr7:6739987-6740461	T_19448	+	F1	macFas5_MER34_F1_224bp_97_320.frameSeq_chr7:6740084_6740262	I_9386	179	Unique sequence analyzed by MPRA	1	1.23423	0.33769	0.996579	1	None	1.39366	0.260943	0.999895	1	None	highQuality.iPSC/NPC	T_7240
10582	Instance	macFas5	MER34A1	chr7:67615872-67616429	T_14792	C	F1	macFas5_MER34A1_F1_260bp_97_356.frameSeq_chr7:67616095_67616341	I_8017	247	Unique sequence analyzed by MPRA	1	1.34017	0.779313	0.902779	1	None	1.21729	-0.501392	1	1	None	highQuality.iPSC/NPC	T_2872
10583	Instance	macFas5	MER34A1	chr7:70222523-70223068	T_14795	C	F1	macFas5_MER34A1_F1_260bp_97_356.frameSeq_chr7:70222741_70222971	I_8038	231	Unique sequence analyzed by MPRA	1	1.98269	3.45768	2.33007e-13	1.35553e-12	Active	2.3474	4.3833	1.0857e-25	1.44889e-24	Active	highQuality.iPSC/NPC	T_2875
10584	Instance	macFas5	MER34A	chr7:71199930-71200358	T_16122	C	F1	macFas5_MER34A_F1_253bp_97_349.frameSeq_chr7:71200130_71200358	I_8450	229	Unique sequence analyzed by MPRA	1	0.95554	-0.824042	1	1	None	1.07734	-1.10631	1	1	None	highQuality.iPSC/NPC	T_3826
10585	Instance	macFas5	MER34C2	chr7:71662439-71663014	T_17427	C	F1	macFas5_MER34C2_F1_232bp_132_363.frameSeq_chr7:71662661_71662910	I_8898	250	Unique sequence analyzed by MPRA	1	-	-	-	-	-	-	-	-	-	-	-	-
10586	Instance	macFas5	MER34A1	chr7:71664118-71664677	T_14796	+	F1	macFas5_MER34A1_F1_260bp_97_356.frameSeq_chr7:71664202_71664458	I_7888	257	Unique sequence analyzed by MPRA	1	1.15335	0.000525356	0.999921	-	-	1.67122	1.46065	0.343488	-	-	lowQuality	-
10587	Instance	macFas5	MER34C_	chr7:72701325-72701865	T_18141	C	F1	macFas5_MER34C__F1_246bp_132_377.frameSeq_chr7:72701529_72701769	I_9192	241	Unique sequence analyzed by MPRA	1	4.00198	11.8752	0.0000000000000000000000000000000000000000000000000000000000000000000000000000000000000000000000000000000000000000000000000000000000000000000000000000000000000000000000000000000000000000000000000000000000000000000000000000000000000000000000000000000000000199787231546572	0.000000000000000000000000000000000000000000000000000000000000000000000000000000000000000000000000000000000000000000000000000000000000000000000000000000000000000000000000000000000000000000000000000000000000000000000000000000000000000000000000000000000000212518198929065	Active	1.91507	2.51465	3.0007e-05	0.000252187	Active	highQuality.iPSC/NPC	T_6340
10588	Instance	macFas5	MER52A	chr7:74086394-74087927	T_20979	C	F2	macFas5_MER52A_F2_249bp_225_473.frameSeq_chr7:74087568_74087765	I_10538	198	Unique sequence analyzed by MPRA	1	1.29105	0.574565	0.974401	1	None	1.58228	1.07623	0.819546	1	None	highQuality.iPSC/NPC	T_9039
10589	Instance	macFas5	MER52A	chr7:74086394-74087927	T_20979	C	F1	macFas5_MER52A_F1_259bp_60_318.frameSeq_chr7:74087675_74087868	I_9983	194	Unique sequence analyzed by MPRA	1	-	-	-	-	-	-	-	-	-	-	-	T_9039
10590	Instance	macFas5	MER52A	chr7:74506918-74508497	T_20980	C	F1	macFas5_MER52A_F1_259bp_60_318.frameSeq_chr7:74508243_74508438	I_10144	196	Unique sequence analyzed by MPRA	1	2.30749	4.81166	3.76854e-31	2.55437e-30	Active	1.55042	0.938522	0.917012	1	None	highQuality.iPSC/NPC	T_9040
10591	Instance	macFas5	MER34	chr7:77522266-77522572	T_19449	+	F1	macFas5_MER34_F1_224bp_97_320.frameSeq_chr7:77522337_77522572	I_9496	236	Unique sequence analyzed by MPRA	1	1.83591	2.84582	6.26228e-08	-	-	1.30511	-0.121805	1	-	-	lowQuality	T_7256
10592	Instance	macFas5	MER34A	chr7:78444331-78444874	T_16124	+	F1	macFas5_MER34A_F1_253bp_97_349.frameSeq_chr7:78444427_78444672	I_8253	246	Unique sequence analyzed by MPRA	1	1.91851	3.19015	8.70454e-11	4.85277e-10	Active	1.22932	-0.449398	1	1	None	highQuality.iPSC/NPC	-
10593	Instance	macFas5	MER34C_	chr7:7851595-7852041	T_18143	+	F1	macFas5_MER34C__F1_246bp_132_377.frameSeq_chr7:7851725_7851972	I_9085	248	Unique sequence analyzed by MPRA	1	1.25541	0.426003	0.992305	1	None	1.20618	-0.549398	1	1	None	highQuality.iPSC/NPC	T_6326
10594	Instance	macFas5	MER34C_	chr7:7856119-7856364	T_18145	+	F1	macFas5_MER34C__F1_246bp_132_377.frameSeq_chr7:7856119_7856316	I_9091	198	Unique sequence analyzed by MPRA	1	1.5034	1.45973	0.19214	-	-	1.90174	2.45704	6.79622e-05	-	-	lowQuality	T_6328
10595	Instance	macFas5	MER52A	chr7:78949870-78951393	T_20981	C	F2	macFas5_MER52A_F2_249bp_225_473.frameSeq_chr7:78951058_78951239	I_10516	182	Unique sequence analyzed by MPRA	1	1.31203	0.662019	0.95266	1	None	1.43942	0.45871	0.998771	1	None	highQuality.iPSC/NPC	T_9044
10596	Instance	macFas5	MER34A1	chr7:81219442-81219891	T_14797	+	F1	macFas5_MER34A1_F1_260bp_97_356.frameSeq_chr7:81219512_81219762	I_7964	251	Unique sequence analyzed by MPRA	1	1.32254	0.705838	0.937191	1	None	1.34898	0.0677988	0.999994	1	None	highQuality.iPSC/NPC	T_2848
10597	Instance	macFas5	MER52C	chr7:8167003-8168075	T_21459	C	F2	macFas5_MER52C_F2_238bp_356_593.frameSeq_chr7:8167515_8167737	I_10899	223	Unique sequence analyzed by MPRA	1	1.00591	-0.614063	1	1	None	1.1214	-0.915865	1	1	None	highQuality.iPSC/NPC	T_10461
10598	Instance	macFas5	MER52C	chr7:8167003-8168075	T_21459	C	F1	macFas5_MER52C_F1_241bp_42_282.frameSeq_chr7:8167805_8168034	I_10799	230	Unique sequence analyzed by MPRA	1	1.32634	0.721642	0.930732	1	None	1.32806	-0.0226006	0.999999	1	None	highQuality.iPSC/NPC	T_10461
10599	Instance	macFas5	MER34C2	chr7:81690206-81690757	T_17428	C	F1	macFas5_MER34C2_F1_232bp_132_363.frameSeq_chr7:81690390_81690635	I_8893	246	Unique sequence analyzed by MPRA	1	0.983634	-0.706932	1	1	None	0.779487	-2.39372	1	1	None	highQuality.iPSC/NPC	T_5693
10600	Instance	macFas5	MER34A	chr7:81746608-81746822	T_16127	C	F1	macFas5_MER34A_F1_253bp_97_349.frameSeq_chr7:81746613_81746822	I_8435	210	Unique sequence analyzed by MPRA	1	0.896983	-1.06814	1	1	None	1.18857	-0.625529	1	1	None	highQuality.iPSC/NPC	T_3796
10601	Instance	macFas5	MER52A	chr7:81777509-81779037	T_20982	+	F2	macFas5_MER52A_F2_249bp_225_473.frameSeq_chr7:81777731_81777918	I_10288	188	Unique sequence analyzed by MPRA	1	1.58774	1.81134	0.0232874	0.0966582	None	1.50652	0.748771	0.979081	1	None	highQuality.iPSC/NPC	T_9005
10602	Instance	macFas5	MER52A	chr7:81777509-81779037	T_20982	+	F1	macFas5_MER52A_F1_259bp_60_318.frameSeq_chr7:81777567_81777826	I_9918	260	Unique sequence analyzed by MPRA	1	1.14946	-0.015671	0.999936	1	None	1.05846	-1.1879	1	1	None	highQuality.iPSC/NPC	T_9005
10603	Instance	macFas5	MER11A	chr7:83562849-83563923	T_13617	C	F1	macFas5_MER11A_F1_260bp_371_630.frameSeq_chr7:83563347_83563568	I_6888	222	Unique sequence analyzed by MPRA	1	1.03983	-0.472682	1	1	None	1.73202	1.72343	0.0962952	0.600732	None	highQuality.iPSC/NPC	-
10604	Instance	macFas5	MER11A	chr7:83562849-83563923	T_13617	C	F2	macFas5_MER11A_F2_260bp_769_1028.frameSeq_chr7:83563086_83563328	I_7465	243	Unique sequence analyzed by MPRA	1	1.43611	1.17922	0.509398	1	None	1.33315	-0.000610268	0.999998	1	None	highQuality.iPSC/NPC	-
10605	Instance	macFas5	MER34A1	chr7:83730647-83731213	T_14800	C	F1	macFas5_MER34A1_F1_260bp_97_356.frameSeq_chr7:83730874_83731129	I_8048	256	Unique sequence analyzed by MPRA	1	1.69438	2.25584	0.000329361	-	-	0.642794	-2.98456	1	-	-	lowQuality	T_2819
10606	Instance	macFas5	MER34C_	chr7:84292980-84293511	T_18147	C	F1	macFas5_MER34C__F1_246bp_132_377.frameSeq_chr7:84293173_84293415	I_9226	243	Unique sequence analyzed by MPRA	1	5.48326	18.05	0	0	Active	2.52692	5.15926	2.43677e-39	3.72623e-38	Active	highQuality.iPSC/NPC	T_6292
10607	Instance	macFas5	MER34C_	chr7:84324264-84324790	T_18148	C	F1	macFas5_MER34C__F1_246bp_132_377.frameSeq_chr7:84324450_84324693	I_9225	244	Unique sequence analyzed by MPRA	1	0.945799	-0.864647	1	1	None	1.2092	-0.536342	1	1	None	highQuality.iPSC/NPC	T_6294
10608	Instance	macFas5	MER34	chr7:84362757-84363220	T_19452	+	F1	macFas5_MER34_F1_224bp_97_320.frameSeq_chr7:84362851_84363025	I_9422	175	Unique sequence analyzed by MPRA	1	1.31497	0.674263	0.948682	1	None	1.41434	0.350319	0.999663	1	None	highQuality.iPSC/NPC	T_7198
10609	Instance	macFas5	MER34C2	chr7:84428073-84428592	T_17429	C	F1	macFas5_MER34C2_F1_232bp_132_363.frameSeq_chr7:84428272_84428509	I_8889	238	Unique sequence analyzed by MPRA	1	1.22836	0.313241	0.997301	-	-	1.50139	0.726586	0.982618	-	-	lowQuality	T_5680
10610	Instance	macFas5	MER52A	chr7:84742566-84744183	T_20983	+	F2	macFas5_MER52A_F2_249bp_225_473.frameSeq_chr7:84742775_84742997	I_10402	223	Unique sequence analyzed by MPRA	1	1.75509	2.50892	1.2633e-05	6.24491e-05	Active	1.65529	1.3918	0.433623	1	None	highQuality.iPSC/NPC	-
10611	Instance	macFas5	MER52A	chr7:84742566-84744183	T_20983	+	F1	macFas5_MER52A_F1_259bp_60_318.frameSeq_chr7:84742624_84742874	I_9850	251	Unique sequence analyzed by MPRA	1	5.12731	16.5662	0	0	Active	3.12072	7.72585	3.09355e-106	6.95715e-105	Active	highQuality.iPSC/NPC	-
10612	Instance	macFas5	MER11A	chr7:85998273-85999317	T_13618	C	F2	macFas5_MER11A_F2_260bp_769_1028.frameSeq_chr7:85998514_85998723	I_7678	210	Unique sequence analyzed by MPRA	1	6.29502	21.4339	0	0	Active	1.92711	2.56669	1.38875e-05	0.000118979	Active	highQuality.iPSC/NPC	-
10613	Instance	macFas5	MER11A	chr7:87386072-87387154	T_13622	+	F1	macFas5_MER11A_F1_260bp_371_630.frameSeq_chr7:87386435_87386650	I_6435	216	Unique sequence analyzed by MPRA	1	1.02174	-0.548067	1	1	None	1.14362	-0.819842	1	1	None	highQuality.iPSC/NPC	-
10614	Instance	macFas5	MER11A	chr7:87386072-87387154	T_13622	+	F2	macFas5_MER11A_F2_260bp_769_1028.frameSeq_chr7:87386666_87386912	I_7181	247	Unique sequence analyzed by MPRA	1	1.57619	1.76319	0.0331217	0.135776	None	1.41884	0.369761	0.999571	1	None	highQuality.iPSC/NPC	-
10615	Instance	macFas5	MER34C_	chr7:87472979-87473411	T_18151	C	F1	macFas5_MER34C__F1_246bp_132_377.frameSeq_chr7:87473067_87473280	I_9218	214	Unique sequence analyzed by MPRA	1	22.8038	90.2516	0	0	Active	8.89764	32.6956	0	0	Active	highQuality.iPSC/NPC	-
10616	Instance	macFas5	MER11A	chr7:87589017-87590111	T_13624	+	F2	macFas5_MER11A_F2_260bp_769_1028.frameSeq_chr7:87589603_87589859	I_7331	257	Unique sequence analyzed by MPRA	1	1.759	2.52524	1.00213e-05	4.97076e-05	Active	1.21691	-0.503035	1	1	None	highQuality.iPSC/NPC	-
10617	Instance	macFas5	MER34A	chr7:8799924-8800377	T_16134	+	F1	macFas5_MER34A_F1_253bp_97_349.frameSeq_chr7:8799967_8800181	I_8142	215	Unique sequence analyzed by MPRA	1	1.26898	0.482572	0.987547	1	None	1.3438	0.0454244	0.999996	1	None	highQuality.iPSC/NPC	T_3803
10618	Instance	macFas5	MER34	chr7:88901242-88901761	T_19453	+	F1	macFas5_MER34_F1_224bp_97_320.frameSeq_chr7:88901348_88901536	I_9489	189	Unique sequence analyzed by MPRA	1	1.25899	0.440895	0.991241	1	None	1.08538	-1.07155	1	1	None	highQuality.iPSC	T_7200
10619	Instance	macFas5	MER34D	chr7:88910365-88910943	T_19865	+	F1	macFas5_MER34D_F1_253bp_97_349.frameSeq_chr7:88910460_88910717	I_9314	258	Unique sequence analyzed by MPRA	1	0.841121	-1.301	1	1	None	0.924098	-1.76867	1	1	None	highQuality.iPSC/NPC	T_8357
10620	Instance	macFas5	MER11A	chr7:89088894-89089966	T_13626	+	F2	macFas5_MER11A_F2_260bp_769_1028.frameSeq_chr7:89089472_89089730	I_7385	259	Unique sequence analyzed by MPRA	1	1.22866	0.314487	0.997268	1	None	1.20425	-0.557749	1	1	None	highQuality.iPSC/NPC	-
10621	Instance	macFas5	MER11A	chr7:90565390-90566426	T_13627	+	F2	macFas5_MER11A_F2_260bp_769_1028.frameSeq_chr7:90565977_90566201	I_7258	225	Unique sequence analyzed by MPRA	1	1.21733	0.267232	0.998299	1	None	1.55669	0.965586	0.901919	1	None	highQuality.iPSC/NPC	-
10622	Instance	macFas5	MER11A	chr7:90565390-90566426	T_13627	+	F1	macFas5_MER11A_F1_260bp_371_630.frameSeq_chr7:90565731_90565931	I_6599	201	Unique sequence analyzed by MPRA	1	1.22785	0.311096	0.997358	1	None	1.22746	-0.457451	1	1	None	highQuality.iPSC/NPC	-
10623	Instance	macFas5	MER11A	chr7:91148957-91150040	T_13628	C	F2	macFas5_MER11A_F2_260bp_769_1028.frameSeq_chr7:91149198_91149454	I_7833	257	Unique sequence analyzed by MPRA	1	1.48515	1.38368	0.26508	0.941278	None	1.45983	0.546931	0.996799	1	None	highQuality.iPSC/NPC	-
10624	Instance	macFas5	MER11A	chr7:91148957-91150040	T_13628	C	F1	macFas5_MER11A_F1_260bp_371_630.frameSeq_chr7:91149489_91149685	I_6986	197	Unique sequence analyzed by MPRA	1	1.11113	-0.175447	0.999993	1	None	1.14938	-0.794904	1	1	None	highQuality.iPSC/NPC	-
10625	Instance	macFas5	MER11A	chr7:91155555-91156642	T_13629	C	F2	macFas5_MER11A_F2_260bp_769_1028.frameSeq_chr7:91155799_91156055	I_7619	257	Unique sequence analyzed by MPRA	1	12.2448	46.2362	0	0	Active	5.24239	16.8964	0	0	Active	highQuality.iPSC/NPC	-
10626	Instance	macFas5	MER11A	chr7:91155555-91156642	T_13629	C	F1	macFas5_MER11A_F1_260bp_371_630.frameSeq_chr7:91156090_91156286	I_6991	197	Unique sequence analyzed by MPRA	1	1.33838	0.771859	0.906798	1	None	1.3084	-0.107587	1	1	None	highQuality.iPSC/NPC	-
10627	Instance	macFas5	MER52A	chr7:91988036-91989603	T_20985	C	F1	macFas5_MER52A_F1_259bp_60_318.frameSeq_chr7:91989347_91989544	I_10024	198	Unique sequence analyzed by MPRA	1	1.65084	2.07435	0.00234174	0.0103853	Active	1.6382	1.31791	0.534223	1	None	highQuality.iPSC/NPC	T_8965
10628	Instance	macFas5	MER52A	chr7:91988036-91989603	T_20985	C	F2	macFas5_MER52A_F2_249bp_225_473.frameSeq_chr7:91989236_91989418	I_10446	183	Unique sequence analyzed by MPRA	1	1.10924	-0.183327	0.999994	1	None	1.20592	-0.55056	1	1	None	highQuality.iPSC/NPC	T_8965
10629	Instance	macFas5	MER34A1	chr7:92287547-92288077	T_14803	+	F1	macFas5_MER34A1_F1_260bp_97_356.frameSeq_chr7:92287620_92287848	I_7922	229	Unique sequence analyzed by MPRA	1	0.460252	-2.88868	1	-	-	1.12981	-0.879492	1	-	-	lowQuality	T_2821
10630	Instance	macFas5	MER52A	chr7:92997079-92998634	T_20986	+	F1	macFas5_MER52A_F1_259bp_60_318.frameSeq_chr7:92997135_92997317	I_9924	183	Unique sequence analyzed by MPRA	1	1.95482	3.34154	3.32732e-12	1.90677e-11	Active	1.48944	0.674912	0.988934	1	None	highQuality.iPSC/NPC	T_8966
10631	Instance	macFas5	MER52A	chr7:92997079-92998634	T_20986	+	F2	macFas5_MER52A_F2_249bp_225_473.frameSeq_chr7:92997225_92997410	I_10241	186	Unique sequence analyzed by MPRA	1	1.36508	0.883145	0.833171	1	None	1.37796	0.193063	0.999959	1	None	highQuality.iPSC/NPC	T_8966
10632	Instance	macFas5	MER34B	chr7:93414001-93414477	T_16900	C	F1	macFas5_MER34B_F1_257bp_82_338.frameSeq_chr7:93414163_93414412	I_8668	250	Unique sequence analyzed by MPRA	2	2.40807	5.23093	2.77405e-38	1.95485e-37	Active	1.51842	0.800186	0.968489	1	None	highQuality.iPSC/NPC	T_5025
10633	Instance	macFas5	MER11A	chr7:93528571-93529183	T_13633	C	F2	macFas5_MER11A_F2_260bp_769_1028.frameSeq_chr7:93528811_93529059	I_7555	249	Unique sequence analyzed by MPRA	1	1.78305	2.6255	2.28286e-06	1.16322e-05	Active	1.31979	-0.0583573	0.999999	1	None	highQuality.iPSC/NPC	-
10634	Instance	macFas5	MER34A1	chr7:94419091-94419646	T_14804	+	F1	macFas5_MER34A1_F1_260bp_97_356.frameSeq_chr7:94419187_94419434	I_7892	248	Unique sequence analyzed by MPRA	1	0.566849	-2.44432	1	-	-	0.88714	-1.92841	1	-	-	lowQuality	T_2822
10635	Instance	macFas5	MER11A	chr7:95556004-95557093	T_13635	+	F1	macFas5_MER11A_F1_260bp_371_630.frameSeq_chr7:95556354_95556551	I_6504	198	Unique sequence analyzed by MPRA	1	0.949621	-0.848716	1	1	None	1.22949	-0.448648	1	1	None	highQuality.iPSC/NPC	-
10636	Instance	macFas5	MER11A	chr7:95556004-95557093	T_13635	+	F2	macFas5_MER11A_F2_260bp_769_1028.frameSeq_chr7:95556586_95556832	I_7345	247	Unique sequence analyzed by MPRA	1	1.51595	1.51206	0.149924	0.563105	None	0.899126	-1.87661	1	1	None	highQuality.iPSC/NPC	-
10637	Instance	macFas5	MER52A	chr7:9668944-9670755	T_20987	+	F2	macFas5_MER52A_F2_249bp_225_473.frameSeq_chr7:9669183_9669369	I_10226	187	Unique sequence analyzed by MPRA	1	0.905897	-1.03098	1	1	None	1.03445	-1.29171	1	1	None	highQuality.iPSC/NPC	T_9011
10638	Instance	macFas5	MER52A	chr7:97821382-97821721	T_20988	+	F1	macFas5_MER52A_F1_259bp_60_318.frameSeq_chr7:97821443_97821698	I_9826	256	Unique sequence analyzed by MPRA	1	1.18975	0.152268	0.999508	1	None	1.37327	0.172802	0.999969	1	None	highQuality.iPSC/NPC	T_8969
10639	Instance	macFas5	MER34A	chr7:98186336-98186711	T_16135	C	F1	macFas5_MER34A_F1_253bp_97_349.frameSeq_chr7:98186521_98186711	I_8540	191	Unique sequence analyzed by MPRA	1	0.854405	-1.24563	1	1	None	1.23664	-0.417758	1	1	None	highQuality.iPSC/NPC	T_3758
10640	Instance	macFas5	MER34A	chr7:99387901-99388249	T_16138	C	F1	macFas5_MER34A_F1_253bp_97_349.frameSeq_chr7:99387927_99388164	I_8544	238	Unique sequence analyzed by MPRA	1	1.26288	0.457131	0.989935	1	None	1.3641	0.133146	0.999983	1	None	highQuality.iPSC/NPC	T_3761
10641	Instance	macFas5	MER34	chr7:99397941-99398468	T_19454	C	F1	macFas5_MER34_F1_224bp_97_320.frameSeq_chr7:99398185_99398377	I_9769	193	Unique sequence analyzed by MPRA	1	1.28181	0.536029	0.980894	1	None	1.37945	0.199502	0.999955	1	None	highQuality.iPSC/NPC	T_7202
10642	Instance	macFas5	MER34A	chr7:99916773-99917292	T_16139	+	F1	macFas5_MER34A_F1_253bp_97_349.frameSeq_chr7:99916869_99917115	I_8308	247	Unique sequence analyzed by MPRA	1	1.00933	-0.59981	1	1	None	0.953789	-1.64033	1	1	None	highQuality.iPSC	T_3762
10643	Instance	macFas5	MER52A	chr8_KE145688_random:12239-13788	T_21048	C	F2	macFas5_MER52A_F2_249bp_225_473.frameSeq_chr8_KE145688_random:13458_13638	I_10640	181	Unique sequence analyzed by MPRA	1	1.42765	1.14399	0.554016	1	None	1.60836	1.18893	0.701124	1	None	highQuality.iPSC/NPC	T_10061
10644	Instance	macFas5	MER52A	chr8:102061214-102061802	T_20991	C	F1	macFas5_MER52A_F1_259bp_60_318.frameSeq_chr8:102061558_102061743	I_10032	186	Unique sequence analyzed by MPRA	1	7.1225	24.8833	0	0	Active	4.74643	14.7527	0	0	Active	highQuality.iPSC/NPC	T_10032
10645	Instance	macFas5	MER52A	chr8:102061214-102061802	T_20991	C	F2	macFas5_MER52A_F2_249bp_225_473.frameSeq_chr8:102061465_102061653	I_10525	189	Unique sequence analyzed by MPRA	1	1.45932	1.276	0.387919	1	None	1.43946	0.458891	0.998769	1	None	highQuality.iPSC/NPC	T_10032
10646	Instance	macFas5	MER34	chr8:102961467-102961960	T_19455	+	F1	macFas5_MER34_F1_224bp_97_320.frameSeq_chr8:102961550_102961741	I_9432	192	Unique sequence analyzed by MPRA	1	1.90145	3.11902	3.72977e-10	2.06748e-09	Active	2.59617	5.4586	2.02718e-45	3.26793e-44	Active	highQuality.iPSC	T_8065
10647	Instance	macFas5	MER34	chr8:103150657-103151169	T_19456	+	F1	macFas5_MER34_F1_224bp_97_320.frameSeq_chr8:103150759_103150984	I_9515	226	Unique sequence analyzed by MPRA	1	0.966759	-0.777276	1	-	-	1.02356	-1.33877	1	-	-	lowQuality	T_8066
10648	Instance	macFas5	MER34C_	chr8:10325418-10325942	T_18152	+	F1	macFas5_MER34C__F1_246bp_132_377.frameSeq_chr8:10325512_10325753	I_9057	242	Unique sequence analyzed by MPRA	1	1.85552	2.92757	1.46041e-08	7.85043e-08	Active	1.73083	1.71831	0.0993243	0.617514	None	highQuality.iPSC/NPC	T_6794
10649	Instance	macFas5	MER34A	chr8:1073271-1073848	T_16146	C	F1	macFas5_MER34A_F1_253bp_97_349.frameSeq_chr8:1073511_1073753	I_8439	243	Unique sequence analyzed by MPRA	1	1.41535	1.09271	0.617594	1	None	1.27806	-0.238733	1	1	None	highQuality.iPSC/NPC	T_4675
10650	Instance	macFas5	MER11A	chr8:107418744-107419830	T_13641	+	F2	macFas5_MER11A_F2_260bp_769_1028.frameSeq_chr8:107419332_107419585	I_7117	254	Unique sequence analyzed by MPRA	1	1.36289	0.874011	0.840343	1	None	1.07824	-1.10243	1	1	None	highQuality.iPSC/NPC	T_1398
10651	Instance	macFas5	MER11A	chr8:107418744-107419830	T_13641	+	F1	macFas5_MER11A_F1_260bp_371_630.frameSeq_chr8:107419099_107419329	I_6663	231	Unique sequence analyzed by MPRA	1	1.05738	-0.399524	1	1	None	1.12306	-0.908667	1	1	None	highQuality.iPSC/NPC	T_1398
10652	Instance	macFas5	MER11A	chr8:108066292-108067361	T_13642	+	F1	macFas5_MER11A_F1_260bp_371_630.frameSeq_chr8:108066641_108066835	I_6455	195	Unique sequence analyzed by MPRA	1	0.789187	-1.5175	1	1	None	0.78854	-2.35459	1	1	None	highQuality.iPSC/NPC	-
10653	Instance	macFas5	MER11A	chr8:108066292-108067361	T_13642	+	F2	macFas5_MER11A_F2_260bp_769_1028.frameSeq_chr8:108066876_108067123	I_7309	248	Unique sequence analyzed by MPRA	1	3.28214	8.87453	9.16559e-133	8.24507e-132	Active	1.55997	0.97978	0.893241	1	None	highQuality.iPSC/NPC	-
10654	Instance	macFas5	MER34C_	chr8:108147279-108147451	T_18153	+	F1	macFas5_MER34C__F1_246bp_132_377.frameSeq_chr8:108147279_108147451	I_8996	173	Unique sequence analyzed by MPRA	1	0.902711	-1.04426	1	1	None	1.50854	0.757474	0.977535	1	None	highQuality.iPSC/NPC	T_6796
10655	Instance	macFas5	MER52A	chr8:108259588-108261091	T_20994	+	F2	macFas5_MER52A_F2_249bp_225_473.frameSeq_chr8:108259717_108259901	I_10221	185	Unique sequence analyzed by MPRA	1	1.26579	0.469244	0.988853	1	None	1.42738	0.406678	0.999329	1	None	highQuality.iPSC/NPC	T_10035
10656	Instance	macFas5	MER11A	chr8:10927807-10928980	T_13644	+	F2	macFas5_MER11A_F2_260bp_769_1028.frameSeq_chr8:10928484_10928739	I_7389	256	Unique sequence analyzed by MPRA	1	1.52096	1.53294	0.134955	0.511231	None	1.12393	-0.904934	1	1	None	highQuality.iPSC/NPC	-
10657	Instance	macFas5	MER11A	chr8:10927807-10928980	T_13644	+	F1	macFas5_MER11A_F1_260bp_371_630.frameSeq_chr8:10928254_10928449	I_6652	196	Unique sequence analyzed by MPRA	1	1.34316	0.791786	0.89577	1	None	1.42291	0.387359	0.999468	1	None	highQuality.iPSC/NPC	-
10658	Instance	macFas5	MER11A	chr8:109481363-109482470	T_13646	C	F2	macFas5_MER11A_F2_260bp_769_1028.frameSeq_chr8:109481603_109481870	I_7799	268	Unique sequence analyzed by MPRA	1	1.51663	1.51492	0.147815	0.555471	None	1.43701	0.448292	0.998909	1	None	highQuality.iPSC/NPC	-
10659	Instance	macFas5	MER52A	chr8:111207544-111208931	T_20995	+	F2	macFas5_MER52A_F2_249bp_225_473.frameSeq_chr8:111207693_111207873	I_10220	181	Unique sequence analyzed by MPRA	1	1.36196	0.870131	0.843328	1	None	1.32769	-0.0242158	0.999999	1	None	highQuality.iPSC/NPC	T_10036
10660	Instance	macFas5	MER52A	chr8:112022092-112023840	T_20997	+	F2	macFas5_MER52A_F2_249bp_225_473.frameSeq_chr8:112022242_112022419	I_10242	178	Unique sequence analyzed by MPRA	1	1.2881	0.562243	0.976653	1	None	1.37353	0.173943	0.999969	1	None	highQuality.iPSC/NPC	T_10038
10661	Instance	macFas5	MER34A	chr8:113884884-113885402	T_16148	+	F1	macFas5_MER34A_F1_253bp_97_349.frameSeq_chr8:113884962_113885191	I_8181	230	Unique sequence analyzed by MPRA	1	0.772366	-1.58761	1	1	None	1.16387	-0.73231	1	1	None	highQuality.iPSC	T_4676
10662	Instance	macFas5	MER52D	chr8:114870533-114872342	T_22007	C	F2	macFas5_MER52D_F2_230bp_553_782.frameSeq_chr8:114871898_114872123	I_11090	226	Unique sequence analyzed by MPRA	1	1.13637	-0.0702218	0.999969	1	None	1.29327	-0.172994	1	1	None	highQuality.iPSC/NPC	T_11299
10663	Instance	macFas5	MER11A	chr8:115079751-115080827	T_13652	+	F2	macFas5_MER11A_F2_260bp_769_1028.frameSeq_chr8:115080360_115080586	I_7300	227	Unique sequence analyzed by MPRA	1	7.53833	26.6167	0	0	Active	2.0573	3.12941	4.73084e-10	4.7221e-09	Active	highQuality.iPSC/NPC	-
10664	Instance	macFas5	MER52A	chr8:116356818-116358375	T_21000	C	F2	macFas5_MER52A_F2_249bp_225_473.frameSeq_chr8:116358042_116358227	I_10531	186	Unique sequence analyzed by MPRA	1	1.40814	1.06265	0.653554	1	None	1.55054	0.939004	0.91676	1	None	highQuality.iPSC/NPC	T_10043
10665	Instance	macFas5	MER52A	chr8:116356818-116358375	T_21000	C	F1	macFas5_MER52A_F1_259bp_60_318.frameSeq_chr8:116358135_116358316	I_10117	182	Unique sequence analyzed by MPRA	1	1.98769	3.47852	1.42539e-13	8.33889e-13	Active	1.5478	0.927187	0.922788	1	None	highQuality.iPSC/NPC	T_10043
10666	Instance	macFas5	MER52A	chr8:118357123-118358699	T_21001	C	F2	macFas5_MER52A_F2_249bp_225_473.frameSeq_chr8:118358402_118358583	I_10638	182	Unique sequence analyzed by MPRA	1	1.4317	1.16087	0.532687	1	None	1.58557	1.09042	0.806491	1	None	highQuality.iPSC/NPC	T_10045
10667	Instance	macFas5	MER11A	chr8:121056207-121057284	T_13658	+	F2	macFas5_MER11A_F2_260bp_769_1028.frameSeq_chr8:121056791_121057043	I_7116	253	Unique sequence analyzed by MPRA	1	0.986196	-0.696249	1	1	None	1.30234	-0.133769	1	1	None	highQuality.iPSC/NPC	-
10668	Instance	macFas5	MER11A	chr8:121056207-121057284	T_13658	+	F1	macFas5_MER11A_F1_260bp_371_630.frameSeq_chr8:121056557_121056788	I_6354	232	Unique sequence analyzed by MPRA	1	0.859378	-1.2249	1	1	None	0.971106	-1.56548	1	1	None	highQuality.iPSC/NPC	-
10669	Instance	macFas5	MER34C_	chr8:121238611-121238841	T_18158	C	F1	macFas5_MER34C__F1_246bp_132_377.frameSeq_chr8:121238655_121238841	I_9137	187	Unique sequence analyzed by MPRA	1	1.1466	-0.027604	0.999945	1	None	1.24759	-0.370445	1	1	None	highQuality.iPSC/NPC	T_6801
10670	Instance	macFas5	MER34	chr8:12131364-12131899	T_19467	+	F1	macFas5_MER34_F1_224bp_97_320.frameSeq_chr8:12131457_12131673	I_9517	217	Unique sequence analyzed by MPRA	1	1.43815	1.18774	0.498574	1	None	1.2093	-0.53593	1	1	None	highQuality.iPSC/NPC	T_8144
10671	Instance	macFas5	MER11A	chr8:123477000-123478081	T_13659	+	F1	macFas5_MER11A_F1_260bp_371_630.frameSeq_chr8:123477356_123477587	I_6502	232	Unique sequence analyzed by MPRA	1	1.87118	2.99285	4.35577e-09	2.36942e-08	Active	1.58872	1.10403	0.793435	1	None	highQuality.iPSC/NPC	-
10672	Instance	macFas5	MER11A	chr8:123477000-123478081	T_13659	+	F2	macFas5_MER11A_F2_260bp_769_1028.frameSeq_chr8:123477596_123477840	I_7115	245	Unique sequence analyzed by MPRA	1	1.69525	2.25949	0.000315629	0.00147709	Active	1.11777	-0.931542	1	1	None	highQuality.iPSC/NPC	-
10673	Instance	macFas5	MER11A	chr8:123479728-123480823	T_13660	C	F2	macFas5_MER11A_F2_260bp_769_1028.frameSeq_chr8:123479979_123480240	I_7474	262	Unique sequence analyzed by MPRA	1	1.82616	2.80521	1.25929e-07	6.62274e-07	Active	2.11312	3.37066	1.89915e-12	2.03204e-11	Active	highQuality.iPSC/NPC	-
10674	Instance	macFas5	MER11A	chr8:123479728-123480823	T_13660	C	F1	macFas5_MER11A_F1_260bp_371_630.frameSeq_chr8:123480274_123480469	I_6984	196	Unique sequence analyzed by MPRA	1	0.939371	-0.891442	1	1	None	1.52766	0.840109	0.957493	1	None	highQuality.iPSC/NPC	-
10675	Instance	macFas5	MER34A1	chr8:124437485-124437999	T_14807	C	F1	macFas5_MER34A1_F1_260bp_97_356.frameSeq_chr8:124437764_124437999	I_8047	236	Unique sequence analyzed by MPRA	1	2.48824	5.5651	1.60796e-44	1.17164e-43	Active	1.82251	2.11459	0.00411352	0.0295447	Active	highQuality.iPSC/NPC	T_3310
10676	Instance	macFas5	MER34C_	chr8:12450288-12450525	T_18160	+	F1	macFas5_MER34C__F1_246bp_132_377.frameSeq_chr8:12450288_12450493	I_9009	206	Unique sequence analyzed by MPRA	1	1.96375	3.37875	1.44052e-12	8.30406e-12	Active	1.37537	0.181894	0.999965	1	None	highQuality.iPSC/NPC	-
10677	Instance	macFas5	MER11A	chr8:125091769-125092848	T_13662	C	F2	macFas5_MER11A_F2_260bp_769_1028.frameSeq_chr8:125092009_125092255	I_7551	247	Unique sequence analyzed by MPRA	1	1.9784	3.4398	3.53956e-13	2.05506e-12	Active	1.04589	-1.24223	1	1	None	highQuality.iPSC/NPC	-
10678	Instance	macFas5	MER11A	chr8:125091769-125092848	T_13662	C	F1	macFas5_MER11A_F1_260bp_371_630.frameSeq_chr8:125092283_125092490	I_6792	208	Unique sequence analyzed by MPRA	1	1.78226	2.62219	2.40098e-06	1.22128e-05	Active	1.23171	-0.439075	1	1	None	highQuality.iPSC/NPC	-
10679	Instance	macFas5	MER52A	chr8:125100192-125101745	T_21006	C	F1	macFas5_MER52A_F1_259bp_60_318.frameSeq_chr8:125101502_125101686	I_10059	185	Unique sequence analyzed by MPRA	1	0.971325	-0.758242	1	1	None	1.10467	-0.988171	1	1	None	highQuality.iPSC/NPC	T_10049
10680	Instance	macFas5	MER52A	chr8:125100192-125101745	T_21006	C	F2	macFas5_MER52A_F2_249bp_225_473.frameSeq_chr8:125101409_125101594	I_10429	186	Unique sequence analyzed by MPRA	1	1.43458	1.17287	0.517466	1	None	1.54946	0.934346	0.919177	1	None	highQuality.iPSC/NPC	T_10049
10681	Instance	macFas5	MER34	chr8:12557742-12558251	T_19468	C	F1	macFas5_MER34_F1_224bp_97_320.frameSeq_chr8:12557950_12558163	I_9749	214	Unique sequence analyzed by MPRA	1	1.05106	-0.425866	1	1	None	1.21734	-0.501199	1	1	None	highQuality.iPSC/NPC	T_8078
10682	Instance	macFas5	MER34C	chr8:125714471-125714716	T_18162	+	F1	macFas5_MER34C_F1_246bp_96_341.frameSeq_chr8:125714471_125714655	I_8958	185	Unique sequence analyzed by MPRA	1	1.70804	2.31279	0.000166856	0.00079205	Active	1.4359	0.443531	0.998967	1	None	highQuality.iPSC/NPC	-
10683	Instance	macFas5	MER34A	chr8:127100851-127101389	T_16152	+	F1	macFas5_MER34A_F1_253bp_97_349.frameSeq_chr8:127100943_127101207	I_8143	265	Unique sequence analyzed by MPRA	1	0.74153	-1.71616	1	1	None	0.829441	-2.17781	1	1	None	highQuality.iPSC/NPC	T_4679
10684	Instance	macFas5	MER34C_	chr8:129783232-129783619	T_18164	C	F1	macFas5_MER34C__F1_246bp_132_377.frameSeq_chr8:129783288_129783510	I_9204	223	Unique sequence analyzed by MPRA	1	0.709285	-1.85057	1	-	-	0.0795798	-5.41896	1	-	-	lowQuality	T_6806
10685	Instance	macFas5	MER11A	chr8:130684215-130685287	T_13664	+	F1	macFas5_MER11A_F1_260bp_371_630.frameSeq_chr8:130684567_130684762	I_6666	196	Unique sequence analyzed by MPRA	1	0.886374	-1.11236	1	1	None	1.05289	-1.21198	1	1	None	highQuality.iPSC/NPC	-
10686	Instance	macFas5	MER11A	chr8:130684215-130685287	T_13664	+	F2	macFas5_MER11A_F2_260bp_769_1028.frameSeq_chr8:130684799_130685055	I_7342	257	Unique sequence analyzed by MPRA	1	1.79457	2.67352	1.08561e-06	-	-	1.2016	-0.569229	1	-	-	lowQuality	-
10687	Instance	macFas5	MER34A	chr8:131598663-131599033	T_16155	+	F1	macFas5_MER34A_F1_253bp_97_349.frameSeq_chr8:131598663_131598875	I_8334	213	Unique sequence analyzed by MPRA	1	1.1064	-0.195189	0.999995	1	None	1.498	0.711937	0.984663	1	None	highQuality.iPSC	T_4682
10688	Instance	macFas5	MER11A	chr8:132156376-132157443	T_13666	+	F2	macFas5_MER11A_F2_260bp_769_1028.frameSeq_chr8:132156975_132157202	I_7271	228	Unique sequence analyzed by MPRA	1	1.00412	-0.621543	1	1	None	1.49207	0.686279	0.987749	1	None	highQuality.iPSC/NPC	-
10689	Instance	macFas5	MER11A	chr8:132156376-132157443	T_13666	+	F1	macFas5_MER11A_F1_260bp_371_630.frameSeq_chr8:132156716_132156900	I_6370	185	Unique sequence analyzed by MPRA	1	1.02203	-0.54686	1	1	None	1.1342	-0.860526	1	1	None	highQuality.iPSC/NPC	-
10690	Instance	macFas5	MER34A	chr8:133480759-133481162	T_16156	+	F1	macFas5_MER34A_F1_253bp_97_349.frameSeq_chr8:133480870_133481092	I_8137	223	Unique sequence analyzed by MPRA	1	1.57751	1.76869	0.031849	0.130816	None	1.67018	1.45613	0.349196	1	None	highQuality.iPSC/NPC	T_4683
10691	Instance	macFas5	MER52A	chr8:134909090-134910757	T_21008	C	F2	macFas5_MER52A_F2_249bp_225_473.frameSeq_chr8:134910423_134910608	I_10654	186	Unique sequence analyzed by MPRA	1	1.37346	0.918086	0.803852	1	None	1.58076	1.06964	0.825413	1	None	highQuality.iPSC/NPC	T_10053
10692	Instance	macFas5	MER11A	chr8:135490959-135492039	T_13671	C	F2	macFas5_MER11A_F2_260bp_769_1028.frameSeq_chr8:135491200_135491447	I_7479	248	Unique sequence analyzed by MPRA	1	0.894795	-1.07726	1	1	None	1.1351	-0.856651	1	1	None	highQuality.iPSC/NPC	-
10693	Instance	macFas5	MER11A	chr8:135490959-135492039	T_13671	C	F1	macFas5_MER11A_F1_260bp_371_630.frameSeq_chr8:135491466_135491682	I_6720	217	Unique sequence analyzed by MPRA	1	1.05436	-0.412124	1	1	None	0.89415	-1.89811	1	1	None	highQuality.iPSC/NPC	-
10694	Instance	macFas5	MER52A	chr8:135671940-135673746	T_21009	C	F1	macFas5_MER52A_F1_259bp_60_318.frameSeq_chr8:135673420_135673688	I_10097	269	Unique sequence analyzed by MPRA	1	0.962028	-0.796996	1	1	None	1.22561	-0.465448	1	1	None	highQuality.iPSC/NPC	T_10054
10695	Instance	macFas5	MER52A	chr8:135671940-135673746	T_21009	C	F2	macFas5_MER52A_F2_249bp_225_473.frameSeq_chr8:135673240_135673508	I_10466	269	Unique sequence analyzed by MPRA	1	0.997945	-0.647274	1	1	None	1.02287	-1.34175	1	1	None	highQuality.iPSC/NPC	T_10054
10696	Instance	macFas5	MER11A	chr8:136194251-136195316	T_13672	+	F2	macFas5_MER11A_F2_260bp_769_1028.frameSeq_chr8:136194822_136195076	I_7195	255	Unique sequence analyzed by MPRA	1	7.76047	27.5427	0	0	Active	2.39016	4.56814	1.14984e-28	1.59891e-27	Active	highQuality.iPSC/NPC	-
10697	Instance	macFas5	MER11A	chr8:136194251-136195316	T_13672	+	F1	macFas5_MER11A_F1_260bp_371_630.frameSeq_chr8:136194591_136194793	I_6548	203	Unique sequence analyzed by MPRA	1	2.0313	3.66034	1.6306e-15	9.80309e-15	Active	1.65846	1.4055	0.415246	1	None	highQuality.iPSC/NPC	-
10698	Instance	macFas5	MER11A	chr8:136380298-136381372	T_13673	+	F2	macFas5_MER11A_F2_260bp_769_1028.frameSeq_chr8:136380878_136381131	I_7383	254	Unique sequence analyzed by MPRA	1	1.01924	-0.558493	1	1	None	1.21919	-0.493195	1	1	None	highQuality.iPSC/NPC	-
10699	Instance	macFas5	MER52A	chr8:136794084-136795702	T_21010	C	F2	macFas5_MER52A_F2_249bp_225_473.frameSeq_chr8:136795369_136795553	I_10673	185	Unique sequence analyzed by MPRA	1	1.32182	0.702801	0.938377	1	None	1.39368	0.261	0.999895	1	None	highQuality.iPSC/NPC	T_10056
10700	Instance	macFas5	MER52A	chr8:136794084-136795702	T_21010	C	F1	macFas5_MER52A_F1_259bp_60_318.frameSeq_chr8:136795462_136795643	I_10066	182	Unique sequence analyzed by MPRA	1	1.43849	1.18917	0.496763	1	None	1.29063	-0.184388	1	1	None	highQuality.iPSC/NPC	T_10056
10701	Instance	macFas5	MER11A	chr8:137320113-137321254	T_13675	C	F1	macFas5_MER11A_F1_260bp_371_630.frameSeq_chr8:137320712_137320893	I_6884	182	Unique sequence analyzed by MPRA	1	1.61482	1.92419	0.00939507	0.0401509	Active	1.52668	0.835888	0.958785	1	None	highQuality.iPSC/NPC	T_787
10702	Instance	macFas5	MER11A	chr8:137863596-137864684	T_13676	C	F1	macFas5_MER11A_F1_260bp_371_630.frameSeq_chr8:137864124_137864333	I_7006	210	Unique sequence analyzed by MPRA	1	1.48281	1.37391	0.275367	-	-	0.806997	-2.27482	1	-	-	lowQuality	-
10703	Instance	macFas5	MER11A	chr8:137863596-137864684	T_13676	C	F2	macFas5_MER11A_F2_260bp_769_1028.frameSeq_chr8:137863836_137864089	I_7625	254	Unique sequence analyzed by MPRA	1	3.1495	8.3216	1.13824e-114	9.92079e-114	Active	1.74479	1.77863	0.0678516	0.431602	None	highQuality.iPSC/NPC	-
10704	Instance	macFas5	MER11A	chr8:137991424-137991846	T_13678	C	F2	macFas5_MER11A_F2_260bp_769_1028.frameSeq_chr8:137991665_137991846	I_7475	182	Unique sequence analyzed by MPRA	1	1.04336	-0.457957	1	1	None	1.15253	-0.781293	1	1	None	highQuality.iPSC/NPC	-
10705	Instance	macFas5	MER34B	chr8:139198731-139199244	T_16912	C	F1	macFas5_MER34B_F1_257bp_82_338.frameSeq_chr8:139198918_139199169	I_8720	252	Unique sequence analyzed by MPRA	1	1.085	-0.284359	0.999999	1	None	1.43741	0.450019	0.998887	1	None	highQuality.iPSC/NPC	T_5453
10706	Instance	macFas5	MER11A	chr8:140844272-140845369	T_13683	C	F2	macFas5_MER11A_F2_260bp_769_1028.frameSeq_chr8:140844509_140844746	I_7478	238	Unique sequence analyzed by MPRA	1	15.6385	60.3827	0	0	Active	4.24728	12.5952	0	0	Active	highQuality.iPSC/NPC	-
10707	Instance	macFas5	MER11A	chr8:140844272-140845369	T_13683	C	F1	macFas5_MER11A_F1_260bp_371_630.frameSeq_chr8:140844792_140845013	I_6866	222	Unique sequence analyzed by MPRA	1	0.925885	-0.947661	1	1	None	0.827823	-2.1848	1	1	None	highQuality.iPSC/NPC	-
10708	Instance	macFas5	MER52C	chr8:141387126-141388137	T_21461	+	F1	macFas5_MER52C_F1_241bp_42_282.frameSeq_chr8:141387180_141387431	I_10712	252	Unique sequence analyzed by MPRA	1	1.46042	1.28058	0.382345	1	None	1.01474	-1.3769	1	1	None	highQuality.iPSC	-
10709	Instance	macFas5	MER11A	chr8:141781446-141782513	T_13684	C	F1	macFas5_MER11A_F1_260bp_371_630.frameSeq_chr8:141781979_141782164	I_6894	186	Unique sequence analyzed by MPRA	1	0.852857	-1.25208	1	1	None	1.10174	-1.00083	1	1	None	highQuality.iPSC/NPC	-
10710	Instance	macFas5	MER11A	chr8:141781446-141782513	T_13684	C	F2	macFas5_MER11A_F2_260bp_769_1028.frameSeq_chr8:141781683_141781902	I_7485	220	Unique sequence analyzed by MPRA	1	1.39535	1.00935	0.713866	1	None	1.4032	0.302173	0.999818	1	None	highQuality.iPSC/NPC	-
10711	Instance	macFas5	MER52A	chr8:143896739-143898305	T_21013	+	F1	macFas5_MER52A_F1_259bp_60_318.frameSeq_chr8:143896798_143896979	I_9944	182	Unique sequence analyzed by MPRA	1	1.14732	-0.0245927	0.999943	1	None	1.24572	-0.37853	1	1	None	highQuality.iPSC/NPC	-
10712	Instance	macFas5	MER52A	chr8:143896739-143898305	T_21013	+	F2	macFas5_MER52A_F2_249bp_225_473.frameSeq_chr8:143896887_143897109	I_10208	223	Unique sequence analyzed by MPRA	1	1.25892	0.440634	0.99126	1	None	1.3961	0.271497	0.999879	1	None	highQuality.iPSC/NPC	-
10713	Instance	macFas5	MER11A	chr8:16384969-16386035	T_13698	+	F1	macFas5_MER11A_F1_260bp_371_630.frameSeq_chr8:16385317_16385508	I_6650	192	Unique sequence analyzed by MPRA	1	1.0798	-0.306058	0.999999	1	None	1.2987	-0.149524	1	1	None	highQuality.iPSC/NPC	-
10714	Instance	macFas5	MER11A	chr8:16384969-16386035	T_13698	+	F2	macFas5_MER11A_F2_260bp_769_1028.frameSeq_chr8:16385548_16385804	I_7160	257	Unique sequence analyzed by MPRA	1	3.14416	8.29936	5.70096e-114	4.94819e-113	Active	2.14423	3.50517	6.54987e-14	7.24213e-13	Active	highQuality.iPSC/NPC	-
10715	Instance	macFas5	MER34B	chr8:19951398-19951926	T_16913	+	F1	macFas5_MER34B_F1_257bp_82_338.frameSeq_chr8:19951492_19951703	I_8556	212	Unique sequence analyzed by MPRA	1	0.900651	-1.05285	1	1	None	1.13812	-0.843605	1	1	None	highQuality.iPSC/NPC	T_5454
10716	Instance	macFas5	MER34A	chr8:2320686-2321203	T_16166	C	F1	macFas5_MER34A_F1_253bp_97_349.frameSeq_chr8:2320885_2321107	I_8421	223	Unique sequence analyzed by MPRA	1	0.910468	-1.01193	1	1	None	0.851589	-2.08208	1	1	None	highQuality.iPSC/NPC	T_4692
10717	Instance	macFas5	MER11A	chr8:25078282-25079344	T_13706	C	F2	macFas5_MER11A_F2_260bp_769_1028.frameSeq_chr8:25078522_25078750	I_7691	229	Unique sequence analyzed by MPRA	1	1.49678	1.43213	0.217071	0.787499	None	1.50861	0.757779	0.97748	1	None	highQuality.iPSC/NPC	-
10718	Instance	macFas5	MER11A	chr8:25078282-25079344	T_13706	C	F1	macFas5_MER11A_F1_260bp_371_630.frameSeq_chr8:25078787_25078993	I_6778	207	Unique sequence analyzed by MPRA	1	0.995264	-0.658448	1	1	None	1.36682	0.144916	0.99998	1	None	highQuality.iPSC/NPC	-
10719	Instance	macFas5	MER34A	chr8:25402217-25402444	T_16168	C	F1	macFas5_MER34A_F1_253bp_97_349.frameSeq_chr8:25402249_25402444	I_8389	196	Unique sequence analyzed by MPRA	1	1.26694	0.474034	0.988398	1	None	1.30783	-0.110049	1	1	None	highQuality.iPSC/NPC	T_4694
10720	Instance	macFas5	MER34A	chr8:25457371-25457949	T_16170	C	F1	macFas5_MER34A_F1_253bp_97_349.frameSeq_chr8:25457606_25457857	I_8405	252	Unique sequence analyzed by MPRA	1	1.6016	1.86908	0.0148488	-	-	0.928846	-1.74814	1	-	-	lowQuality	T_4696
10721	Instance	macFas5	MER34A1	chr8:26634686-26635269	T_14810	+	F1	macFas5_MER34A1_F1_260bp_97_356.frameSeq_chr8:26634786_26635031	I_7965	246	Unique sequence analyzed by MPRA	1	1.16418	0.0456665	0.999861	-	-	0.900746	-1.8696	1	-	-	lowQuality	T_3131
10722	Instance	macFas5	MER34C	chr8:26877205-26877513	T_18175	+	F1	macFas5_MER34C_F1_246bp_96_341.frameSeq_chr8:26877298_26877513	I_8944	216	Unique sequence analyzed by MPRA	1	1.25839	0.438405	0.991427	1	None	1.53514	0.872474	0.94646	1	None	highQuality.iPSC/NPC	T_6816
10723	Instance	macFas5	MER34A1	chr8:28307494-28307829	T_14812	C	F1	macFas5_MER34A1_F1_260bp_97_356.frameSeq_chr8:28307494_28307735	I_8106	242	Unique sequence analyzed by MPRA	1	2.09905	3.94275	8.16416e-19	5.06497e-18	Active	1.63625	1.30949	0.545669	1	None	highQuality.iPSC/NPC	T_3314
10724	Instance	macFas5	MER34	chr8:29283924-29284425	T_19494	+	F1	macFas5_MER34_F1_224bp_97_320.frameSeq_chr8:29284010_29284225	I_9477	216	Unique sequence analyzed by MPRA	1	1.1231	-0.125555	0.999985	1	None	1.1119	-0.956921	1	1	None	highQuality.iPSC/NPC	T_8100
10725	Instance	macFas5	MER34	chr8:29412201-29412725	T_19495	C	F1	macFas5_MER34_F1_224bp_97_320.frameSeq_chr8:29412415_29412634	I_9653	220	Unique sequence analyzed by MPRA	1	1.23325	0.333616	0.99671	1	None	1.20954	-0.534914	1	1	None	highQuality.iPSC/NPC	T_8101
10726	Instance	macFas5	MER34A	chr8:29751108-29751366	T_16172	C	F1	macFas5_MER34A_F1_253bp_97_349.frameSeq_chr8:29751108_29751294	I_8543	187	Unique sequence analyzed by MPRA	1	1.08269	-0.294001	0.999999	1	None	1.12003	-0.921792	1	1	None	highQuality.iPSC/NPC	T_4698
10727	Instance	macFas5	MER34	chr8:29895008-29895536	T_19496	C	F1	macFas5_MER34_F1_224bp_97_320.frameSeq_chr8:29895248_29895467	I_9765	220	Unique sequence analyzed by MPRA	1	1.15481	0.00664634	0.999915	1	None	1.352	0.0808551	0.999992	1	None	highQuality.iPSC/NPC	T_8103
10728	Instance	macFas5	MER34A1	chr8:31331990-31332429	T_14814	+	F1	macFas5_MER34A1_F1_260bp_97_356.frameSeq_chr8:31332015_31332223	I_7917	209	Unique sequence analyzed by MPRA	1	1.20779	0.227494	0.998876	1	None	1.35842	0.108619	0.999988	1	None	highQuality.iPSC/NPC	-
10729	Instance	macFas5	MER34A1	chr8:32840606-32841176	T_14815	C	F1	macFas5_MER34A1_F1_260bp_97_356.frameSeq_chr8:32840826_32841077	I_8066	252	Unique sequence analyzed by MPRA	1	1.12664	-0.11081	0.999982	-	-	2.65038	5.69289	1.70302e-50	-	-	lowQuality	T_3315
10730	Instance	macFas5	MER34D	chr8:32935782-32936347	T_19867	+	F1	macFas5_MER34D_F1_253bp_97_349.frameSeq_chr8:32935878_32936132	I_9271	255	Unique sequence analyzed by MPRA	1	1.41608	1.09576	0.613884	1	None	1.47943	0.631674	0.992578	1	None	highQuality.iPSC/NPC	T_8511
10731	Instance	macFas5	MER34C2	chr8:3304291-3304651	T_17438	+	F1	macFas5_MER34C2_F1_232bp_132_363.frameSeq_chr8:3304413_3304624	I_8859	212	Unique sequence analyzed by MPRA	1	2.17703	4.26783	4.81691e-23	3.09237e-22	Active	1.71765	1.66131	0.137813	0.829895	None	highQuality.iPSC/NPC	T_6041
10732	Instance	macFas5	MER34A	chr8:34335368-34335875	T_16179	C	F1	macFas5_MER34A_F1_253bp_97_349.frameSeq_chr8:34335552_34335807	I_8361	256	Unique sequence analyzed by MPRA	1	0.960151	-0.804821	1	1	None	1.10782	-0.97456	1	1	None	highQuality.iPSC/NPC	T_4708
10733	Instance	macFas5	MER34B	chr8:35585379-35585808	T_16914	+	F1	macFas5_MER34B_F1_257bp_82_338.frameSeq_chr8:35585451_35585675	I_8616	225	Unique sequence analyzed by MPRA	1	1.07939	-0.307754	0.999999	-	-	1.08277	-1.08285	1	-	-	lowQuality	T_5455
10734	Instance	macFas5	MER34B	chr8:35586586-35587035	T_16915	+	F1	macFas5_MER34B_F1_257bp_82_338.frameSeq_chr8:35586610_35586834	I_8615	225	Unique sequence analyzed by MPRA	1	1.47357	1.3354	0.317756	-	-	2.17141	3.62264	2.91714e-15	-	-	lowQuality	-
10735	Instance	macFas5	MER34A	chr8:36183924-36184430	T_16180	+	F1	macFas5_MER34A_F1_253bp_97_349.frameSeq_chr8:36184022_36184269	I_8239	248	Unique sequence analyzed by MPRA	1	0.691436	-1.92498	1	-	-	0.530981	-3.46785	1	-	-	lowQuality	T_4709
10736	Instance	macFas5	MER34C_	chr8:36999369-36999931	T_18178	C	F1	macFas5_MER34C__F1_246bp_132_377.frameSeq_chr8:36999600_36999803	I_9214	204	Unique sequence analyzed by MPRA	1	1.41047	1.07235	0.642085	1	None	1.08948	-1.05382	1	1	None	highQuality.iPSC/NPC	T_6819
10737	Instance	macFas5	MER34	chr8:3845154-3845664	T_19505	+	F1	macFas5_MER34_F1_224bp_97_320.frameSeq_chr8:3845244_3845459	I_9548	216	Unique sequence analyzed by MPRA	1	1.30035	0.613322	0.966101	1	None	0.895341	-1.89296	1	1	None	highQuality.iPSC/NPC	T_8110
10738	Instance	macFas5	MER11A	chr8:39646963-39648037	T_13717	+	F2	macFas5_MER11A_F2_260bp_769_1028.frameSeq_chr8:39647554_39647798	I_7244	245	Unique sequence analyzed by MPRA	1	1.18137	0.117359	0.999671	1	None	1.25408	-0.342366	1	1	None	highQuality.iPSC/NPC	T_801
10739	Instance	macFas5	MER34	chr8:39699403-39699812	T_19507	+	F1	macFas5_MER34_F1_224bp_97_320.frameSeq_chr8:39699424_39699601	I_9401	178	Unique sequence analyzed by MPRA	1	0.998474	-0.645069	1	1	None	1.39194	0.253517	0.999905	1	None	highQuality.iPSC/NPC	T_8112
10740	Instance	macFas5	MER11A	chr8:40220285-40221361	T_13718	C	F2	macFas5_MER11A_F2_260bp_769_1028.frameSeq_chr8:40220525_40220762	I_7712	238	Unique sequence analyzed by MPRA	1	0.867372	-1.19158	1	1	None	1.11052	-0.96291	1	1	None	highQuality.iPSC/NPC	-
10741	Instance	macFas5	MER11A	chr8:40220285-40221361	T_13718	C	F1	macFas5_MER11A_F1_260bp_371_630.frameSeq_chr8:40220779_40221007	I_6724	229	Unique sequence analyzed by MPRA	1	1.18433	0.129701	0.99962	1	None	1.55144	0.942906	0.914694	1	None	highQuality.iPSC/NPC	-
10742	Instance	macFas5	MER34C_	chr8:41176095-41176631	T_18181	+	F1	macFas5_MER34C__F1_246bp_132_377.frameSeq_chr8:41176191_41176428	I_9013	238	Unique sequence analyzed by MPRA	1	1.33441	0.75529	0.915291	-	-	1.55087	0.940448	0.916	-	-	lowQuality	T_6822
10743	Instance	macFas5	MER34C2	chr8:41817341-41817880	T_17439	+	F1	macFas5_MER34C2_F1_232bp_132_363.frameSeq_chr8:41817465_41817690	I_8833	226	Unique sequence analyzed by MPRA	1	1.4221	1.12084	0.582988	1	None	1.08285	-1.08247	1	1	None	highQuality.iPSC/NPC	T_6042
10744	Instance	macFas5	MER34C2	chr8:42772464-42772908	T_17440	C	F1	macFas5_MER34C2_F1_232bp_132_363.frameSeq_chr8:42772650_42772864	I_8894	215	Unique sequence analyzed by MPRA	1	1.19862	0.189244	0.999257	1	None	1.11177	-0.957476	1	1	None	highQuality.iPSC/NPC	T_6044
10745	Instance	macFas5	MER34C2	chr8:42781033-42781568	T_17441	C	F1	macFas5_MER34C2_F1_232bp_132_363.frameSeq_chr8:42781222_42781444	I_8878	223	Unique sequence analyzed by MPRA	1	2.08914	3.90146	2.6066e-18	1.60958e-17	Active	1.29598	-0.161288	1	1	None	highQuality.iPSC/NPC	T_6045
10746	Instance	macFas5	MER34C_	chr8:43258213-43258605	T_18183	C	F1	macFas5_MER34C__F1_246bp_132_377.frameSeq_chr8:43258419_43258605	I_9168	187	Unique sequence analyzed by MPRA	1	1.02438	-0.537084	1	1	None	1.10028	-1.00714	1	1	None	highQuality.iPSC/NPC	T_6825
10747	Instance	macFas5	MER11A	chr8:48023033-48024069	T_13720	C	F2	macFas5_MER11A_F2_260bp_769_1028.frameSeq_chr8:48023271_48023505	I_7524	235	Unique sequence analyzed by MPRA	1	7.97258	28.4269	0	0	Active	1.91395	2.50979	3.2193e-05	0.000270092	Active	highQuality.iPSC/NPC	-
10748	Instance	macFas5	MER11A	chr8:48601864-48602915	T_13721	+	F2	macFas5_MER11A_F2_260bp_769_1028.frameSeq_chr8:48602422_48602674	I_7109	253	Unique sequence analyzed by MPRA	1	10.6052	39.4011	0	0	Active	3.2182	8.14718	2.04711e-120	4.79624e-119	Active	highQuality.iPSC/NPC	T_1416
10749	Instance	macFas5	MER11A	chr8:48601864-48602915	T_13721	+	F1	macFas5_MER11A_F1_260bp_371_630.frameSeq_chr8:48602191_48602421	I_6386	231	Unique sequence analyzed by MPRA	1	1.12707	-0.109002	0.999982	1	None	1.11613	-0.938647	1	1	None	highQuality.iPSC/NPC	T_1416
10750	Instance	macFas5	MER11A	chr8:48758269-48759314	T_13722	+	F2	macFas5_MER11A_F2_260bp_769_1028.frameSeq_chr8:48758856_48759081	I_7224	226	Unique sequence analyzed by MPRA	1	5.47486	18.015	0	0	Active	2.09162	3.27776	1.7208e-11	1.78868e-10	Active	highQuality.iPSC/NPC	T_808
10751	Instance	macFas5	MER11A	chr8:48850535-48851600	T_13723	C	F2	macFas5_MER11A_F2_260bp_769_1028.frameSeq_chr8:48850774_48850999	I_7657	226	Unique sequence analyzed by MPRA	1	1.19792	0.186322	0.99928	1	None	1.40874	0.326098	0.999752	1	None	highQuality.iPSC/NPC	-
10752	Instance	macFas5	MER34C_	chr8:49956385-49956912	T_18186	+	F1	macFas5_MER34C__F1_246bp_132_377.frameSeq_chr8:49956480_49956702	I_9005	223	Unique sequence analyzed by MPRA	1	1.02067	-0.552564	1	1	None	1.28012	-0.229829	1	1	None	highQuality.iPSC/NPC	T_6828
10753	Instance	macFas5	MER34D	chr8:50096381-50096942	T_19871	C	F1	macFas5_MER34D_F1_253bp_97_349.frameSeq_chr8:50096594_50096846	I_9330	253	Unique sequence analyzed by MPRA	1	3.1186	8.19281	1.19597e-110	1.03068e-109	Active	2.86627	6.62603	1.78715e-73	3.45414e-72	Active	highQuality.iPSC/NPC	T_8515
10754	Instance	macFas5	MER52D	chr8:50414219-50415813	T_22019	+	F2	macFas5_MER52D_F2_230bp_553_782.frameSeq_chr8:50414305_50414499	I_10968	195	Unique sequence analyzed by MPRA	1	0.854587	-1.24487	1	1	None	0.92155	-1.77968	1	1	None	highQuality.iPSC/NPC	T_11311
10755	Instance	macFas5	MER34	chr8:50497612-50498053	T_19511	+	F1	macFas5_MER34_F1_224bp_97_320.frameSeq_chr8:50497681_50497847	I_9518	167	Unique sequence analyzed by MPRA	1	0.741569	-1.71599	1	-	-	0.943666	-1.68409	1	-	-	lowQuality	T_8116
10756	Instance	macFas5	MER11A	chr8:50505304-50506362	T_13725	+	F1	macFas5_MER11A_F1_260bp_371_630.frameSeq_chr8:50505643_50505840	I_6551	198	Unique sequence analyzed by MPRA	1	0.93551	-0.907538	1	1	None	1.1545	-0.772795	1	1	None	highQuality.iPSC/NPC	-
10757	Instance	macFas5	MER11A	chr8:50505304-50506362	T_13725	+	F2	macFas5_MER11A_F2_260bp_769_1028.frameSeq_chr8:50505875_50506121	I_7359	247	Unique sequence analyzed by MPRA	1	1.08502	-0.284283	0.999999	1	None	1.09585	-1.0263	1	1	None	highQuality.iPSC/NPC	-
10758	Instance	macFas5	MER34C_	chr8:51185053-51185608	T_18187	C	F1	macFas5_MER34C__F1_246bp_132_377.frameSeq_chr8:51185260_51185500	I_9161	241	Unique sequence analyzed by MPRA	1	0.89684	-1.06873	1	1	None	1.33535	0.00890993	0.999998	1	None	highQuality.iPSC/NPC	T_6829
10759	Instance	macFas5	MER34B	chr8:51284984-51285488	T_16918	C	F1	macFas5_MER34B_F1_257bp_82_338.frameSeq_chr8:51285179_51285407	I_8695	229	Unique sequence analyzed by MPRA	1	1.45503	1.25813	0.409893	1	None	1.16597	-0.723237	1	1	None	highQuality.iPSC/NPC	T_5459
10760	Instance	macFas5	MER52A	chr8:51287173-51288809	T_21018	C	F2	macFas5_MER52A_F2_249bp_225_473.frameSeq_chr8:51288370_51288582	I_10577	213	Unique sequence analyzed by MPRA	1	1.34736	0.809275	0.885337	1	None	1.14195	-0.827032	1	1	None	highQuality.iPSC/NPC	T_10074
10761	Instance	macFas5	MER11A	chr8:51376480-51377437	T_13728	C	F1	macFas5_MER11A_F1_260bp_371_630.frameSeq_chr8:51376860_51377084	I_6748	225	Unique sequence analyzed by MPRA	1	1.12387	-0.122358	0.999985	1	None	1.67473	1.4758	0.324605	1	None	highQuality.iPSC/NPC	-
10762	Instance	macFas5	MER11A	chr8:51376480-51377437	T_13728	C	F2	macFas5_MER11A_F2_260bp_769_1028.frameSeq_chr8:51376599_51376851	I_7463	253	Unique sequence analyzed by MPRA	1	1.42706	1.1415	0.557141	1	None	1.0522	-1.21496	1	1	None	highQuality.iPSC/NPC	-
10763	Instance	macFas5	MER11A	chr8:52765395-52766039	T_13730	+	F1	macFas5_MER11A_F1_260bp_371_630.frameSeq_chr8:52765782_52766039	I_6682	258	Unique sequence analyzed by MPRA	1	1.98013	3.44702	2.9909e-13	-	-	2.53799	5.20711	2.78897e-40	-	-	lowQuality	T_812
10764	Instance	macFas5	MER34C2	chr8:5338591-5339001	T_17446	+	F1	macFas5_MER34C2_F1_232bp_132_363.frameSeq_chr8:5338591_5338811	I_8788	221	Unique sequence analyzed by MPRA	1	2.42705	5.31005	1.02496e-39	-	-	2.02284	2.98045	1.02289e-08	-	-	lowQuality	T_6047
10765	Instance	macFas5	MER34C2	chr8:5348520-5349068	T_17447	C	F1	macFas5_MER34C2_F1_232bp_132_363.frameSeq_chr8:5348695_5348943	I_8925	249	Unique sequence analyzed by MPRA	1	10.1777	37.619	0	0	Active	10.1257	38.0036	0	0	Active	highQuality.iPSC/NPC	T_6048
10766	Instance	macFas5	MER34D	chr8:53920284-53920835	T_19872	+	F1	macFas5_MER34D_F1_253bp_97_349.frameSeq_chr8:53920380_53920632	I_9309	253	Unique sequence analyzed by MPRA	1	0.812349	-1.42094	1	1	None	0.755068	-2.49927	1	1	None	highQuality.iPSC/NPC	T_8516
10767	Instance	macFas5	MER34A1	chr8:53961659-53962062	T_14822	+	F1	macFas5_MER34A1_F1_260bp_97_356.frameSeq_chr8:53961659_53961863	I_7900	205	Unique sequence analyzed by MPRA	1	0.986552	-0.694768	1	1	None	1.05979	-1.18218	1	1	None	highQuality.iPSC/NPC	T_3322
10768	Instance	macFas5	MER34A	chr8:54002798-54003353	T_16185	+	F1	macFas5_MER34A_F1_253bp_97_349.frameSeq_chr8:54002892_54003144	I_8233	253	Unique sequence analyzed by MPRA	1	1.21454	0.255613	0.998491	-	-	0.923343	-1.77193	1	-	-	lowQuality	T_4714
10769	Instance	macFas5	MER34C	chr8:54451758-54452164	T_18188	+	F1	macFas5_MER34C_F1_246bp_96_341.frameSeq_chr8:54451758_54451955	I_8959	198	Unique sequence analyzed by MPRA	1	1.52807	1.5626	0.115507	0.443321	None	1.6254	1.26258	0.608501	1	None	highQuality.iPSC/NPC	T_6830
10770	Instance	macFas5	MER11A	chr8:54506569-54507175	T_13733	C	F2	macFas5_MER11A_F2_260bp_769_1028.frameSeq_chr8:54506810_54507064	I_7573	255	Unique sequence analyzed by MPRA	1	2.1705	4.24061	1.13369e-22	7.27168e-22	Active	1.35282	0.0844257	0.999992	1	None	highQuality.iPSC/NPC	-
10771	Instance	macFas5	MER34B	chr8:54700579-54700796	T_16919	+	F1	macFas5_MER34B_F1_257bp_82_338.frameSeq_chr8:54700588_54700796	I_8604	209	Unique sequence analyzed by MPRA	1	1.26624	0.471136	0.988675	1	None	1.23131	-0.440804	1	1	None	highQuality.iPSC/NPC	T_5462
10772	Instance	macFas5	MER52A	chr8:57214527-57216122	T_21020	+	F2	macFas5_MER52A_F2_249bp_225_473.frameSeq_chr8:57214675_57214859	I_10190	185	Unique sequence analyzed by MPRA	1	1.33912	0.774953	0.905145	1	None	1.49266	0.688825	0.987469	1	None	highQuality.iPSC/NPC	T_10077
10773	Instance	macFas5	MER52A	chr8:58081361-58083084	T_21021	C	F2	macFas5_MER52A_F2_249bp_225_473.frameSeq_chr8:58082623_58082810	I_10437	188	Unique sequence analyzed by MPRA	1	1.02284	-0.543492	1	1	None	1.14192	-0.82715	1	1	None	highQuality.iPSC/NPC	T_10080
10774	Instance	macFas5	MER34A1	chr8:58701833-58702161	T_14824	C	F1	macFas5_MER34A1_F1_260bp_97_356.frameSeq_chr8:58701835_58702069	I_8019	235	Unique sequence analyzed by MPRA	1	0.903883	-1.03938	1	1	None	0.820401	-2.21688	1	1	None	highQuality.iPSC/NPC	T_3325
10775	Instance	macFas5	MER34	chr8:59527533-59527945	T_19513	C	F1	macFas5_MER34_F1_224bp_97_320.frameSeq_chr8:59527737_59527913	I_9620	177	Unique sequence analyzed by MPRA	1	1.54125	1.61752	0.0849224	0.332027	None	1.61004	1.19619	0.692444	1	None	highQuality.iPSC/NPC	T_8119
10776	Instance	macFas5	MER34A1	chr8:6052790-6053257	T_14825	C	F1	macFas5_MER34A1_F1_260bp_97_356.frameSeq_chr8:6052915_6053161	I_8018	247	Unique sequence analyzed by MPRA	1	1.11037	-0.17861	0.999993	-	-	1.05917	-1.18483	1	-	-	lowQuality	T_3323
10777	Instance	macFas5	MER34C_	chr8:60676906-60677407	T_18191	C	F1	macFas5_MER34C__F1_246bp_132_377.frameSeq_chr8:60677098_60677309	I_9215	212	Unique sequence analyzed by MPRA	1	1.36036	0.863475	0.848363	1	None	1.39755	0.277728	0.999868	1	None	highQuality.iPSC/NPC	T_6834
10778	Instance	macFas5	MER34C_	chr8:60931320-60931897	T_18192	+	F1	macFas5_MER34C__F1_246bp_132_377.frameSeq_chr8:60931453_60931685	I_9086	233	Unique sequence analyzed by MPRA	1	0.800284	-1.47123	1	-	-	1.62078	1.2426	0.634509	-	-	lowQuality	T_6835
10779	Instance	macFas5	MER11A	chr8:63030932-63031990	T_13737	+	F1	macFas5_MER11A_F1_260bp_371_630.frameSeq_chr8:63031270_63031467	I_6657	198	Unique sequence analyzed by MPRA	1	1.02196	-0.547176	1	1	None	0.990424	-1.48199	1	1	None	highQuality.iPSC/NPC	-
10780	Instance	macFas5	MER11A	chr8:63030932-63031990	T_13737	+	F2	macFas5_MER11A_F2_260bp_769_1028.frameSeq_chr8:63031502_63031747	I_7392	246	Unique sequence analyzed by MPRA	1	0.991381	-0.674635	1	1	None	1.19695	-0.58931	1	1	None	highQuality.iPSC/NPC	-
10781	Instance	macFas5	MER11A	chr8:63615057-63616060	T_13738	C	F2	macFas5_MER11A_F2_260bp_769_1028.frameSeq_chr8:63615288_63615541	I_7780	254	Unique sequence analyzed by MPRA	1	1.31575	0.677535	0.947575	1	None	1.40836	0.32449	0.999757	1	None	highQuality.iPSC/NPC	T_816
10782	Instance	macFas5	MER11A	chr8:63615057-63616060	T_13738	C	F1	macFas5_MER11A_F1_260bp_371_630.frameSeq_chr8:63615601_63615797	I_6755	197	Unique sequence analyzed by MPRA	1	1.3033	0.625631	0.963042	1	None	1.219	-0.494003	1	1	None	highQuality.iPSC	T_816
10783	Instance	macFas5	MER34	chr8:63856312-63856758	T_19517	+	F1	macFas5_MER34_F1_224bp_97_320.frameSeq_chr8:63856329_63856539	I_9417	211	Unique sequence analyzed by MPRA	1	1.56479	1.71566	0.045959	0.185478	None	1.64837	1.36186	0.474239	1	None	highQuality.iPSC/NPC	T_8125
10784	Instance	macFas5	MER34A1	chr8:63856896-63857428	T_14826	C	F1	macFas5_MER34A1_F1_260bp_97_356.frameSeq_chr8:63857111_63857334	I_7997	224	Unique sequence analyzed by MPRA	1	0.768747	-1.6027	1	1	None	1.049	-1.22878	1	1	None	highQuality.iPSC/NPC	T_3326
10785	Instance	macFas5	MER52A	chr8:64676018-64677318	T_21022	C	F2	macFas5_MER52A_F2_249bp_225_473.frameSeq_chr8:64677002_64677184	I_10660	183	Unique sequence analyzed by MPRA	1	1.21676	0.264878	0.99834	1	None	1.44468	0.481452	0.998414	1	None	highQuality.iPSC/NPC	T_10082
10786	Instance	macFas5	MER52A	chr8:64792854-64794323	T_21024	C	F1	macFas5_MER52A_F1_259bp_60_318.frameSeq_chr8:64794084_64794264	I_10031	181	Unique sequence analyzed by MPRA	1	4.92633	15.7284	0	0	Active	2.96646	7.05911	1.2163e-85	2.50001e-84	Active	highQuality.iPSC/NPC	T_10084
10787	Instance	macFas5	MER52A	chr8:64792854-64794323	T_21024	C	F2	macFas5_MER52A_F2_249bp_225_473.frameSeq_chr8:64793992_64794175	I_10458	184	Unique sequence analyzed by MPRA	1	1.62107	1.95028	0.00749169	0.0322625	Active	1.49875	0.715174	0.98423	1	None	highQuality.iPSC/NPC	T_10084
10788	Instance	macFas5	MER34	chr8:65311470-65311981	T_19519	C	F1	macFas5_MER34_F1_224bp_97_320.frameSeq_chr8:65311686_65311883	I_9657	198	Unique sequence analyzed by MPRA	1	1.62145	1.95183	0.00738999	0.0318697	Active	1.46634	0.575096	0.99573	1	None	highQuality.iPSC/NPC	T_8126
10789	Instance	macFas5	MER34C_	chr8:65316809-65317163	T_18193	+	F1	macFas5_MER34C__F1_246bp_132_377.frameSeq_chr8:65316938_65317163	I_9075	226	Unique sequence analyzed by MPRA	1	1.50186	1.45333	0.197756	0.724095	None	1.0025	-1.42978	1	1	None	highQuality.iPSC/NPC	T_6836
10790	Instance	macFas5	MER52D	chr8:65326319-65328195	T_22021	+	F2	macFas5_MER52D_F2_230bp_553_782.frameSeq_chr8:65326856_65327023	I_10997	168	Unique sequence analyzed by MPRA	1	1.21072	0.239696	0.998722	1	None	1.25511	-0.337928	1	1	None	highQuality.iPSC/NPC	T_11313
10791	Instance	macFas5	MER11A	chr8:6581165-6582212	T_13742	C	F2	macFas5_MER11A_F2_260bp_769_1028.frameSeq_chr8:6581404_6581630	I_7608	227	Unique sequence analyzed by MPRA	1	1.43697	1.18281	0.504837	1	None	1.75809	1.83614	0.0456146	0.296417	None	highQuality.iPSC/NPC	-
10792	Instance	macFas5	MER34C_	chr8:65908581-65909089	T_18195	+	F1	macFas5_MER34C__F1_246bp_132_377.frameSeq_chr8:65908662_65908886	I_9033	225	Unique sequence analyzed by MPRA	1	1.49614	1.42946	0.219577	-	-	1.24533	-0.380182	1	-	-	lowQuality	T_6837
10793	Instance	macFas5	MER11A	chr8:67428289-67428807	T_13746	C	F2	macFas5_MER11A_F2_260bp_769_1028.frameSeq_chr8:67428527_67428788	I_7629	262	Unique sequence analyzed by MPRA	1	1.32117	0.700103	0.939415	1	None	1.5392	0.890014	0.939595	1	None	highQuality.iPSC/NPC	T_819
10794	Instance	macFas5	MER52A	chr8:67467473-67469176	T_21025	C	F2	macFas5_MER52A_F2_249bp_225_473.frameSeq_chr8:67468768_67468954	I_10637	187	Unique sequence analyzed by MPRA	1	1.15093	-0.00953195	0.999931	1	None	1.31479	-0.0799724	0.999999	1	None	highQuality.iPSC/NPC	T_10085
10795	Instance	macFas5	MER52A	chr8:67467473-67469176	T_21025	C	F1	macFas5_MER52A_F1_259bp_60_318.frameSeq_chr8:67468860_67469118	I_10129	259	Unique sequence analyzed by MPRA	1	0.819335	-1.39182	1	1	None	1.0255	-1.33038	1	1	None	highQuality.iPSC/NPC	T_10085
10796	Instance	macFas5	MER11A	chr8:67479896-67480318	T_13750	+	F2	macFas5_MER11A_F2_260bp_769_1028.frameSeq_chr8:67479896_67480088	I_7095	193	Unique sequence analyzed by MPRA	1	1.30448	0.630553	0.961757	1	None	1.43812	0.453111	0.998847	1	None	highQuality.iPSC/NPC	T_823
10797	Instance	macFas5	MER34B	chr8:67482618-67482986	T_16924	C	F1	macFas5_MER34B_F1_257bp_82_338.frameSeq_chr8:67482663_67482906	I_8675	244	Unique sequence analyzed by MPRA	1	1.00245	-0.628479	1	1	None	1.34233	0.03909	0.999996	1	None	highQuality.iPSC/NPC	T_5466
10798	Instance	macFas5	MER34C_	chr8:67484539-67485122	T_18196	+	F1	macFas5_MER34C__F1_246bp_132_377.frameSeq_chr8:67484666_67484915	I_9074	250	Unique sequence analyzed by MPRA	1	45.2772	183.934	0	-	-	14.6643	57.6209	0	-	-	lowQuality	T_6838
10799	Instance	macFas5	MER34	chr8:68270410-68270605	T_19522	C	F1	macFas5_MER34_F1_224bp_97_320.frameSeq_chr8:68270410_68270605	I_9763	196	Unique sequence analyzed by MPRA	1	0.958726	-0.810761	1	1	None	1.23913	-0.406986	1	1	None	highQuality.iPSC/NPC	T_8129
10800	Instance	macFas5	MER34A1	chr8:68596191-68596629	T_14829	C	F1	macFas5_MER34A1_F1_260bp_97_356.frameSeq_chr8:68596415_68596629	I_8001	215	Unique sequence analyzed by MPRA	1	1.34977	0.819324	0.879017	1	None	1.15808	-0.757299	1	1	None	highQuality.iPSC/NPC	T_3329
10801	Instance	macFas5	MER34D	chr8:68672704-68673266	T_19873	+	F1	macFas5_MER34D_F1_253bp_97_349.frameSeq_chr8:68672781_68673028	I_9306	248	Unique sequence analyzed by MPRA	1	0.962773	-0.793892	1	-	-	1.17002	-0.7057	1	-	-	lowQuality	T_8517
10802	Instance	macFas5	MER52D	chr8:68881718-68883718	T_22022	C	F2	macFas5_MER52D_F2_230bp_553_782.frameSeq_chr8:68883025_68883191	I_11067	167	Unique sequence analyzed by MPRA	1	1.3216	0.701918	0.938718	1	None	1.50884	0.758775	0.977296	1	None	highQuality.iPSC/NPC	T_10087
10803	Instance	macFas5	MER34C_	chr8:69384364-69384920	T_18197	C	F1	macFas5_MER34C__F1_246bp_132_377.frameSeq_chr8:69384575_69384789	I_9190	215	Unique sequence analyzed by MPRA	1	0.89404	-1.08041	1	1	None	1.02114	-1.3492	1	1	None	highQuality.iPSC/NPC	T_6839
10804	Instance	macFas5	MER52C	chr8:69514665-69515832	T_21464	+	F2	macFas5_MER52C_F2_238bp_356_593.frameSeq_chr8:69514966_69515152	I_10873	187	Unique sequence analyzed by MPRA	1	1.21412	0.253876	0.998518	1	None	1.34319	0.042808	0.999996	1	None	highQuality.iPSC/NPC	T_10669
10805	Instance	macFas5	MER52C	chr8:69514665-69515832	T_21464	+	F1	macFas5_MER52C_F1_241bp_42_282.frameSeq_chr8:69514705_69514959	I_10722	255	Unique sequence analyzed by MPRA	1	-	-	-	-	-	-	-	-	-	-	-	T_10669
10806	Instance	macFas5	MER34A	chr8:6959856-6960225	T_16195	C	F1	macFas5_MER34A_F1_253bp_97_349.frameSeq_chr8:6959906_6960127	I_8517	222	Unique sequence analyzed by MPRA	1	0.785954	-1.53097	1	1	None	0.970348	-1.56876	1	1	None	highQuality.iPSC/NPC	T_4721
10807	Instance	macFas5	MER34A	chr8:69869432-69869977	T_16196	C	F1	macFas5_MER34A_F1_253bp_97_349.frameSeq_chr8:69869630_69869881	I_8453	252	Unique sequence analyzed by MPRA	1	1.04189	-0.4641	1	1	None	1.26961	-0.275229	1	1	None	highQuality.iPSC	T_4724
10808	Instance	macFas5	MER34	chr8:69922340-69922732	T_19529	C	F1	macFas5_MER34_F1_224bp_97_320.frameSeq_chr8:69922440_69922634	I_9702	195	Unique sequence analyzed by MPRA	1	1.00121	-0.633645	1	1	None	1.1858	-0.637515	1	1	None	highQuality.iPSC/NPC	T_8136
10809	Instance	macFas5	MER34B	chr8:69923927-69924472	T_16928	C	F1	macFas5_MER34B_F1_257bp_82_338.frameSeq_chr8:69924152_69924393	I_8686	242	Unique sequence analyzed by MPRA	1	1.32285	0.707109	0.93669	-	-	1.6172	1.22714	0.654228	-	-	lowQuality	T_5470
10810	Instance	macFas5	MER11A	chr8:71857874-71858929	T_13753	+	F2	macFas5_MER11A_F2_260bp_769_1028.frameSeq_chr8:71858463_71858688	I_7266	226	Unique sequence analyzed by MPRA	1	3.25642	8.76731	3.76535e-129	3.37054e-128	Active	1.66201	1.42084	0.394884	1	None	highQuality.iPSC/NPC	-
10811	Instance	macFas5	MER52A	chr8:71968661-71970401	T_21028	+	F2	macFas5_MER52A_F2_249bp_225_473.frameSeq_chr8:71968810_71968994	I_10182	185	Unique sequence analyzed by MPRA	1	1.01567	-0.573395	1	1	None	1.13684	-0.849121	1	1	None	highQuality.iPSC/NPC	T_10090
10812	Instance	macFas5	MER52A	chr8:71968661-71970401	T_21028	+	F1	macFas5_MER52A_F1_259bp_60_318.frameSeq_chr8:71968720_71968902	I_9951	183	Unique sequence analyzed by MPRA	1	1.37619	0.929444	0.793686	1	None	1.19586	-0.594023	1	1	None	highQuality.iPSC/NPC	T_10090
10813	Instance	macFas5	MER34A1	chr8:72205345-72205664	T_14830	C	F1	macFas5_MER34A1_F1_260bp_97_356.frameSeq_chr8:72205374_72205618	I_8074	245	Unique sequence analyzed by MPRA	1	0.597808	-2.31527	1	-	-	0.44339	-3.84645	1	-	-	lowQuality	T_3330
10814	Instance	macFas5	MER52D	chr8:72641841-72643806	T_22023	C	F2	macFas5_MER52D_F2_230bp_553_782.frameSeq_chr8:72643110_72643283	I_11104	174	Unique sequence analyzed by MPRA	1	1.24431	0.379726	0.994922	1	None	1.43034	0.419497	0.999219	1	None	highQuality.iPSC/NPC	T_11314
10815	Instance	macFas5	MER34B	chr8:74342390-74342936	T_16929	C	F1	macFas5_MER34B_F1_257bp_82_338.frameSeq_chr8:74342612_74342840	I_8734	229	Unique sequence analyzed by MPRA	1	1.68795	2.22905	0.000448732	0.00208128	Active	1.48239	0.644467	0.99163	1	None	highQuality.iPSC/NPC	T_5471
10816	Instance	macFas5	MER11A	chr8:74414405-74414817	T_13756	C	F2	macFas5_MER11A_F2_260bp_769_1028.frameSeq_chr8:74414633_74414817	I_7630	185	Unique sequence analyzed by MPRA	1	1.09327	-0.24992	0.999998	1	None	1.30861	-0.106661	1	1	None	highQuality.iPSC/NPC	-
10817	Instance	macFas5	MER52A	chr8:74443579-74445426	T_21030	+	F2	macFas5_MER52A_F2_249bp_225_473.frameSeq_chr8:74443728_74443911	I_10277	184	Unique sequence analyzed by MPRA	1	1.14471	-0.0354718	0.999951	1	None	1.27885	-0.235324	1	1	None	highQuality.iPSC/NPC	-
10818	Instance	macFas5	MER52A	chr8:74443579-74445426	T_21030	+	F1	macFas5_MER52A_F1_259bp_60_318.frameSeq_chr8:74443638_74443818	I_9922	181	Unique sequence analyzed by MPRA	1	0.995639	-0.656885	1	1	None	1.21136	-0.527026	1	1	None	highQuality.iPSC/NPC	-
10819	Instance	macFas5	MER34C2	chr8:75058271-75058728	T_17455	C	F1	macFas5_MER34C2_F1_232bp_132_363.frameSeq_chr8:75058373_75058591	I_8870	219	Unique sequence analyzed by MPRA	1	0.778099	-1.56372	1	-	-	0.394051	-4.05971	1	-	-	lowQuality	T_6059
10820	Instance	macFas5	MER11A	chr8:75205708-75206775	T_13758	+	F2	macFas5_MER11A_F2_260bp_769_1028.frameSeq_chr8:75206309_75206534	I_7238	226	Unique sequence analyzed by MPRA	1	1.47275	1.33198	0.321655	1	None	1.51175	0.771374	0.974868	1	None	highQuality.iPSC/NPC	-
10821	Instance	macFas5	MER34	chr8:75739786-75740223	T_19533	C	F1	macFas5_MER34_F1_224bp_97_320.frameSeq_chr8:75739909_75740127	I_9759	219	Unique sequence analyzed by MPRA	1	0.914557	-0.994883	1	1	None	1.26881	-0.278695	1	1	None	highQuality.iPSC/NPC	T_8142
10822	Instance	macFas5	MER11A	chr8:75807788-75808869	T_13761	C	F1	macFas5_MER11A_F1_260bp_371_630.frameSeq_chr8:75808312_75808514	I_6842	203	Unique sequence analyzed by MPRA	1	1.27592	0.511464	0.984255	1	None	1.12967	-0.880099	1	1	None	highQuality.iPSC/NPC	-
10823	Instance	macFas5	MER11A	chr8:75807788-75808869	T_13761	C	F2	macFas5_MER11A_F2_260bp_769_1028.frameSeq_chr8:75808030_75808284	I_7532	255	Unique sequence analyzed by MPRA	1	0.780752	-1.55266	1	1	None	1.17946	-0.664895	1	1	None	highQuality.iPSC/NPC	-
10824	Instance	macFas5	MER52A	chr8:76934784-76936507	T_21031	C	F2	macFas5_MER52A_F2_249bp_225_473.frameSeq_chr8:76936085_76936270	I_10621	186	Unique sequence analyzed by MPRA	1	1.31088	0.657223	0.954149	1	None	1.36419	0.133543	0.999983	1	None	highQuality.iPSC/NPC	T_10092
10825	Instance	macFas5	MER34	chr8:81301366-81301853	T_19534	+	F1	macFas5_MER34_F1_224bp_97_320.frameSeq_chr8:81301462_81301643	I_9425	182	Unique sequence analyzed by MPRA	1	1.09624	-0.237536	0.999997	1	None	1.42385	0.391436	0.999441	1	None	highQuality.iPSC/NPC	T_8143
10826	Instance	macFas5	MER52A	chr8:82341505-82342280	T_21034	C	F2	macFas5_MER52A_F2_249bp_225_473.frameSeq_chr8:82341958_82342134	I_10526	177	Unique sequence analyzed by MPRA	1	0.983381	-0.707983	1	1	None	1.06666	-1.15248	1	1	None	highQuality.iPSC/NPC	T_11317
10827	Instance	macFas5	MER52D	chr8:82754972-82756942	T_22026	C	F2	macFas5_MER52D_F2_230bp_553_782.frameSeq_chr8:82756315_82756529	I_11109	215	Unique sequence analyzed by MPRA	1	1.14419	-0.0376323	0.999952	1	None	1.21082	-0.529351	1	1	None	highQuality.iPSC/NPC	T_11318
10828	Instance	macFas5	MER52A	chr8:84508057-84509609	T_21037	C	F2	macFas5_MER52A_F2_249bp_225_473.frameSeq_chr8:84509288_84509472	I_10574	185	Unique sequence analyzed by MPRA	1	1.28241	0.538549	0.980517	1	None	1.3986	0.2823	0.99986	1	None	highQuality.iPSC/NPC	T_10099
10829	Instance	macFas5	MER52A	chr8:84508057-84509609	T_21037	C	F1	macFas5_MER52A_F1_259bp_60_318.frameSeq_chr8:84509382_84509562	I_10051	181	Unique sequence analyzed by MPRA	1	1.0735	-0.332308	0.999999	1	None	1.26899	-0.27791	1	1	None	highQuality.iPSC/NPC	T_10099
10830	Instance	macFas5	MER52D	chr8:85002083-85003959	T_22029	C	F2	macFas5_MER52D_F2_230bp_553_782.frameSeq_chr8:85003657_85003904	I_11078	248	Unique sequence analyzed by MPRA	1	1.12475	-0.118695	0.999984	1	None	1.28162	-0.223351	1	1	None	highQuality.iPSC/NPC	T_11322
10831	Instance	macFas5	MER52D	chr8:85125233-85127015	T_22030	+	F2	macFas5_MER52D_F2_230bp_553_782.frameSeq_chr8:85125703_85125931	I_11016	229	Unique sequence analyzed by MPRA	1	1.55139	1.6598	0.0658523	0.260779	None	1.55355	0.952021	0.909718	1	None	highQuality.iPSC/NPC	T_11323
10832	Instance	macFas5	MER52A	chr8:85843609-85845285	T_21043	C	F1	macFas5_MER52A_F1_259bp_60_318.frameSeq_chr8:85845051_85845232	I_10172	182	Unique sequence analyzed by MPRA	1	1.3065	0.638959	0.959479	1	None	1.47421	0.609094	0.994023	1	None	highQuality.iPSC/NPC	T_10108
10833	Instance	macFas5	MER52A	chr8:85843609-85845285	T_21043	C	F2	macFas5_MER52A_F2_249bp_225_473.frameSeq_chr8:85844959_85845142	I_10491	184	Unique sequence analyzed by MPRA	1	1.38515	0.966821	0.758101	1	None	1.55409	0.954352	0.908412	1	None	highQuality.iPSC/NPC	T_10108
10834	Instance	macFas5	MER11A	chr8:86527835-86528917	T_13767	+	F2	macFas5_MER11A_F2_260bp_769_1028.frameSeq_chr8:86528420_86528677	I_7091	258	Unique sequence analyzed by MPRA	1	1.37656	0.931001	0.792269	1	None	1.48459	0.653953	0.990859	1	None	highQuality.iPSC/NPC	-
10835	Instance	macFas5	MER52C	chr8:88045135-88046113	T_21465	C	F2	macFas5_MER52C_F2_238bp_356_593.frameSeq_chr8:88045649_88045824	I_10935	176	Unique sequence analyzed by MPRA	1	1.02817	-0.521286	1	1	None	1.1169	-0.935333	1	1	None	highQuality.iPSC/NPC	T_10671
10836	Instance	macFas5	MER52C	chr8:88045135-88046113	T_21465	C	F1	macFas5_MER52C_F1_241bp_42_282.frameSeq_chr8:88045845_88046078	I_10741	234	Unique sequence analyzed by MPRA	1	1.13208	-0.0881109	0.999976	1	None	1.29319	-0.173309	1	1	None	highQuality.iPSC/NPC	T_10671
10837	Instance	macFas5	MER11A	chr8:88810909-88811962	T_13770	C	F2	macFas5_MER11A_F2_260bp_769_1028.frameSeq_chr8:88811148_88811374	I_7482	227	Unique sequence analyzed by MPRA	1	0.995944	-0.655617	1	1	None	1.1396	-0.83721	1	1	None	highQuality.iPSC/NPC	T_836
10838	Instance	macFas5	MER34	chr8:91738474-91738949	T_19539	+	F1	macFas5_MER34_F1_224bp_97_320.frameSeq_chr8:91738570_91738762	I_9586	193	Unique sequence analyzed by MPRA	1	1.12527	-0.116493	0.999983	1	None	1.65435	1.38771	0.43914	1	None	highQuality.iPSC/NPC	T_8148
10839	Instance	macFas5	MER11A	chr8:91828706-91829783	T_13772	+	F2	macFas5_MER11A_F2_260bp_769_1028.frameSeq_chr8:91829296_91829544	I_7082	249	Unique sequence analyzed by MPRA	1	2.74973	6.65516	2.85805e-68	2.24894e-67	Active	1.33752	0.0182707	0.999997	1	None	highQuality.iPSC/NPC	-
10840	Instance	macFas5	MER11A	chr8:91828706-91829783	T_13772	+	F1	macFas5_MER11A_F1_260bp_371_630.frameSeq_chr8:91829060_91829267	I_6429	208	Unique sequence analyzed by MPRA	1	1.63441	2.00589	0.00452818	0.01971	Active	1.29699	-0.156904	1	1	None	highQuality.iPSC/NPC	-
10841	Instance	macFas5	MER52A	chr8:94376739-94378587	T_21045	C	F1	macFas5_MER52A_F1_259bp_60_318.frameSeq_chr8:94378271_94378529	I_10137	259	Unique sequence analyzed by MPRA	1	1.00781	-0.606169	1	1	None	1.25173	-0.352554	1	1	None	highQuality.iPSC/NPC	T_10110
10842	Instance	macFas5	MER52A	chr8:96832522-96834178	T_21047	C	F2	macFas5_MER52A_F2_249bp_225_473.frameSeq_chr8:96833755_96833939	I_10453	185	Unique sequence analyzed by MPRA	1	1.2403	0.363011	0.995652	1	None	1.2888	-0.192313	1	1	None	highQuality.iPSC/NPC	T_10113
10843	Instance	macFas5	MER34D	chr8:97408142-97408690	T_19875	+	F1	macFas5_MER34D_F1_253bp_97_349.frameSeq_chr8:97408239_97408494	I_9316	256	Unique sequence analyzed by MPRA	1	1.57856	1.77304	0.0308708	0.126906	None	2.12298	3.41331	6.679e-13	7.22055e-12	Active	highQuality.iPSC/NPC	T_8518
10844	Instance	macFas5	MER11A	chr8:98598213-98599261	T_13775	C	F2	macFas5_MER11A_F2_260bp_769_1028.frameSeq_chr8:98598452_98598678	I_7490	227	Unique sequence analyzed by MPRA	1	1.20672	0.223028	0.998929	1	None	1.16497	-0.727518	1	1	None	highQuality.iPSC/NPC	-
10845	Instance	macFas5	MER34	chr8:99651927-99652451	T_19545	+	F1	macFas5_MER34_F1_224bp_97_320.frameSeq_chr8:99652019_99652217	I_9420	199	Unique sequence analyzed by MPRA	1	1.32755	0.726714	0.928555	1	None	1.50885	0.75883	0.977286	1	None	highQuality.iPSC/NPC	T_8154
10846	Instance	macFas5	MER34B	chr9_AQIA01073141_random:17326-17838	T_16962	+	F1	macFas5_MER34B_F1_257bp_82_338.frameSeq_chr9_AQIA01073141_random:17378_17616	I_8581	239	Unique sequence analyzed by MPRA	1	0.776975	-1.5684	1	-	-	0.981931	-1.51869	1	-	-	lowQuality	T_4892
10847	Instance	macFas5	MER11A	chr9:101878208-101878979	T_13778	C	F1	macFas5_MER11A_F1_260bp_371_630.frameSeq_chr9:101878603_101878861	I_6936	259	Unique sequence analyzed by MPRA	1	1.28143	0.534463	0.981125	-	-	1.91511	2.51482	2.99318e-05	-	-	lowQuality	-
10848	Instance	macFas5	MER34	chr9:103063287-103063778	T_19547	C	F1	macFas5_MER34_F1_224bp_97_320.frameSeq_chr9:103063498_103063683	I_9638	186	Unique sequence analyzed by MPRA	1	1.02169	-0.548288	1	1	None	1.70551	1.60885	0.181274	1	None	highQuality.iPSC/NPC	T_6956
10849	Instance	macFas5	MER11A	chr9:104878166-104879241	T_13783	+	F1	macFas5_MER11A_F1_260bp_371_630.frameSeq_chr9:104878515_104878712	I_6537	198	Unique sequence analyzed by MPRA	1	1.43496	1.17447	0.515442	1	None	1.90294	2.4622	6.32628e-05	0.000521158	Active	highQuality.iPSC/NPC	-
10850	Instance	macFas5	MER11A	chr9:104878166-104879241	T_13783	+	F2	macFas5_MER11A_F2_260bp_769_1028.frameSeq_chr9:104878747_104878989	I_7334	243	Unique sequence analyzed by MPRA	1	2.4993	5.61122	2.02806e-45	1.48518e-44	Active	1.55129	0.942257	0.91504	1	None	highQuality.iPSC/NPC	-
10851	Instance	macFas5	MER52A	chr9:106676556-106678155	T_21052	+	F2	macFas5_MER52A_F2_249bp_225_473.frameSeq_chr9:106676700_106676883	I_10332	184	Unique sequence analyzed by MPRA	1	1.28098	0.532584	0.981399	1	None	1.45382	0.52098	0.997563	1	None	highQuality.iPSC/NPC	T_8539
10852	Instance	macFas5	MER34C2	chr9:107039861-107040413	T_17458	+	F1	macFas5_MER34C2_F1_232bp_132_363.frameSeq_chr9:107039997_107040230	I_8864	234	Unique sequence analyzed by MPRA	1	-	-	-	-	-	-	-	-	-	-	lowQuality	T_5553
10853	Instance	macFas5	MER11A	chr9:108688381-108689482	T_13786	C	F2	macFas5_MER11A_F2_260bp_769_1028.frameSeq_chr9:108688622_108688878	I_7512	257	Unique sequence analyzed by MPRA	1	2.79543	6.84567	5.88383e-73	-	-	2.33998	4.35126	3.4178e-25	-	-	lowQuality	-
10854	Instance	macFas5	MER11A	chr9:108688381-108689482	T_13786	C	F1	macFas5_MER11A_F1_260bp_371_630.frameSeq_chr9:108688908_108689118	I_6841	211	Unique sequence analyzed by MPRA	1	2.27911	4.69335	2.81697e-29	-	-	1.3447	0.0493169	0.999995	-	-	lowQuality	-
10855	Instance	macFas5	MER52A	chr9:108823296-108825191	T_21056	+	F2	macFas5_MER52A_F2_249bp_225_473.frameSeq_chr9:108823585_108823853	I_10361	269	Unique sequence analyzed by MPRA	1	1.32337	0.70928	0.935826	1	None	1.13585	-0.853423	1	1	None	highQuality.iPSC/NPC	T_10737
10856	Instance	macFas5	MER34	chr9:110722291-110722750	T_19550	+	F1	macFas5_MER34_F1_224bp_97_320.frameSeq_chr9:110722389_110722580	I_9483	192	Unique sequence analyzed by MPRA	1	1.6103	1.90536	0.0110198	0.0469292	Active	1.70647	1.613	0.177546	1	None	highQuality.iPSC/NPC	T_6958
10857	Instance	macFas5	MER34D	chr9:11110371-11110944	T_19876	+	F1	macFas5_MER34D_F1_253bp_97_349.frameSeq_chr9:11110469_11110716	I_9260	248	Unique sequence analyzed by MPRA	1	1.28054	0.530734	0.981666	1	None	1.40632	0.315672	0.999783	1	None	highQuality.iPSC/NPC	T_8282
10858	Instance	macFas5	MER34	chr9:114119587-114120124	T_19552	+	F1	macFas5_MER34_F1_224bp_97_320.frameSeq_chr9:114119686_114119906	I_9511	221	Unique sequence analyzed by MPRA	1	0.764297	-1.62125	1	1	None	0.98222	-1.51745	1	1	None	highQuality.iPSC/NPC	T_6960
10859	Instance	macFas5	MER34A	chr9:114275452-114275999	T_16200	C	F1	macFas5_MER34A_F1_253bp_97_349.frameSeq_chr9:114275666_114275903	I_8481	238	Unique sequence analyzed by MPRA	1	1.45289	1.24917	0.421024	1	None	1.16315	-0.735397	1	1	None	highQuality.iPSC/NPC	T_3409
10860	Instance	macFas5	MER34A	chr9:115579163-115579432	T_16201	+	F1	macFas5_MER34A_F1_253bp_97_349.frameSeq_chr9:115579251_115579432	I_8150	182	Unique sequence analyzed by MPRA	1	1.48085	1.36574	0.28413	1	None	0.994819	-1.46299	1	1	None	highQuality.iPSC/NPC	T_3410
10861	Instance	macFas5	MER34B	chr9:116202178-116202691	T_16934	+	F1	macFas5_MER34B_F1_257bp_82_338.frameSeq_chr9:116202239_116202486	I_8599	248	Unique sequence analyzed by MPRA	1	0.873916	-1.1643	1	1	None	0.843291	-2.11794	1	1	None	highQuality.iPSC/NPC	T_4884
10862	Instance	macFas5	MER34B	chr9:116209524-116209998	T_16935	+	F1	macFas5_MER34B_F1_257bp_82_338.frameSeq_chr9:116209590_116209826	I_8564	237	Unique sequence analyzed by MPRA	1	1.13285	-0.0849322	0.999974	1	None	1.30935	-0.103478	1	1	None	highQuality.iPSC/NPC	T_4885
10863	Instance	macFas5	MER52D	chr9:117932618-117934120	T_22040	C	F2	macFas5_MER52D_F2_230bp_553_782.frameSeq_chr9:117933853_117934076	I_11072	224	Unique sequence analyzed by MPRA	1	1.32566	0.71884	0.931913	1	None	1.56489	1.00103	0.879234	1	None	highQuality.iPSC/NPC	T_8548
10864	Instance	macFas5	MER34C2	chr9:118473211-118473654	T_17459	C	F1	macFas5_MER34C2_F1_232bp_132_363.frameSeq_chr9:118473370_118473583	I_8868	214	Unique sequence analyzed by MPRA	1	0.94974	-0.84822	1	1	None	1.12532	-0.89893	1	1	None	highQuality.iPSC/NPC	T_3411
10865	Instance	macFas5	MER34D	chr9:11848145-11848486	T_19878	+	F1	macFas5_MER34D_F1_253bp_97_349.frameSeq_chr9:11848237_11848486	I_9311	250	Unique sequence analyzed by MPRA	1	1.11944	-0.14083	0.999988	1	None	1.4512	0.50964	0.997842	1	None	highQuality.iPSC/NPC	T_8283
10866	Instance	macFas5	MER34D	chr9:118794604-118795217	T_19880	C	F1	macFas5_MER34D_F1_253bp_97_349.frameSeq_chr9:118794870_118795121	I_9320	252	Unique sequence analyzed by MPRA	1	1.40395	1.04519	0.673839	1	None	1.50737	0.752442	0.97844	1	None	highQuality.iPSC/NPC	T_8285
10867	Instance	macFas5	MER34A1	chr9:119172359-119172790	T_14832	C	F1	macFas5_MER34A1_F1_260bp_97_356.frameSeq_chr9:119172540_119172780	I_8012	241	Unique sequence analyzed by MPRA	1	1.12744	-0.107486	0.999981	1	None	1.10997	-0.965262	1	1	None	highQuality.iPSC/NPC	T_2639
10868	Instance	macFas5	MER34	chr9:119173907-119174380	T_19553	C	F1	macFas5_MER34_F1_224bp_97_320.frameSeq_chr9:119174120_119174285	I_9777	166	Unique sequence analyzed by MPRA	1	1.3712	0.908671	0.812044	1	None	1.48081	0.637626	0.992149	1	None	highQuality.iPSC/NPC	T_6961
10869	Instance	macFas5	MER34A1	chr9:119340912-119341464	T_14834	+	F1	macFas5_MER34A1_F1_260bp_97_356.frameSeq_chr9:119341005_119341248	I_7962	244	Unique sequence analyzed by MPRA	1	1.03734	-0.483038	1	1	None	1.42402	0.392159	0.999436	1	None	highQuality.iPSC/NPC	T_2641
10870	Instance	macFas5	MER34B	chr9:119356706-119357047	T_16937	C	F1	macFas5_MER34B_F1_257bp_82_338.frameSeq_chr9:119356706_119356957	I_8765	252	Unique sequence analyzed by MPRA	1	1.47133	1.32606	0.328448	-	-	0.663883	-2.89341	1	-	-	lowQuality	T_4887
10871	Instance	macFas5	MER34A	chr9:119376570-119376902	T_16202	+	F1	macFas5_MER34A_F1_253bp_97_349.frameSeq_chr9:119376680_119376902	I_8159	223	Unique sequence analyzed by MPRA	1	0.900392	-1.05393	1	1	None	1.03961	-1.2694	1	1	None	highQuality.iPSC/NPC	T_3412
10872	Instance	macFas5	MER34A	chr9:119382238-119382799	T_16204	+	F1	macFas5_MER34A_F1_253bp_97_349.frameSeq_chr9:119382333_119382580	I_8295	248	Unique sequence analyzed by MPRA	1	0.706936	-1.86036	1	1	None	1.19229	-0.609468	1	1	None	highQuality.iPSC/NPC	T_3414
10873	Instance	macFas5	MER34A	chr9:119716087-119716621	T_16205	C	F1	macFas5_MER34A_F1_253bp_97_349.frameSeq_chr9:119716296_119716525	I_8553	230	Unique sequence analyzed by MPRA	1	1.04166	-0.465037	1	1	None	1.30077	-0.140587	1	1	None	highQuality.iPSC/NPC	T_3415
10874	Instance	macFas5	MER34	chr9:120465181-120465707	T_19554	+	F1	macFas5_MER34_F1_224bp_97_320.frameSeq_chr9:120465277_120465494	I_9488	218	Unique sequence analyzed by MPRA	1	1.25452	0.422288	0.992552	1	None	1.88787	2.39705	0.000153089	0.00123054	Active	highQuality.iPSC/NPC	T_6962
10875	Instance	macFas5	MER34C2	chr9:121480262-121480792	T_17462	C	F1	macFas5_MER34C2_F1_232bp_132_363.frameSeq_chr9:121480453_121480677	I_8895	225	Unique sequence analyzed by MPRA	1	0.984534	-0.703179	1	1	None	1.28339	-0.215676	1	1	None	highQuality.iPSC/NPC	T_5557
10876	Instance	macFas5	MER52A	chr9:12158863-12160431	T_21062	+	F2	macFas5_MER52A_F2_249bp_225_473.frameSeq_chr9:12159012_12159196	I_10319	185	Unique sequence analyzed by MPRA	1	1.26647	0.47211	0.988583	1	None	1.4296	0.416285	0.999248	1	None	highQuality.iPSC/NPC	T_8546
10877	Instance	macFas5	MER52A	chr9:12158863-12160431	T_21062	+	F1	macFas5_MER52A_F1_259bp_60_318.frameSeq_chr9:12158922_12159103	I_9814	182	Unique sequence analyzed by MPRA	1	0.926669	-0.944394	1	1	None	1.08741	-1.06279	1	1	None	highQuality.iPSC/NPC	T_8546
10878	Instance	macFas5	MER11A	chr9:122029875-122030963	T_13794	C	F1	macFas5_MER11A_F1_260bp_371_630.frameSeq_chr9:122030371_122030604	I_6906	234	Unique sequence analyzed by MPRA	1	1.39313	1.00009	0.72382	1	None	1.46115	0.552644	0.996604	1	None	highQuality.iPSC/NPC	-
10879	Instance	macFas5	MER11A	chr9:122029875-122030963	T_13794	C	F2	macFas5_MER11A_F2_260bp_769_1028.frameSeq_chr9:122030121_122030359	I_7495	239	Unique sequence analyzed by MPRA	1	8.58901	30.9965	0	0	Active	2.60886	5.51341	1.39411e-46	2.27507e-45	Active	highQuality.iPSC/NPC	-
10880	Instance	macFas5	MER34D	chr9:122827556-122827822	T_19881	C	F1	macFas5_MER34D_F1_253bp_97_349.frameSeq_chr9:122827556_122827807	I_9368	252	Unique sequence analyzed by MPRA	1	1.16963	0.0683853	0.999816	1	None	1.36301	0.128451	0.999984	1	None	highQuality.iPSC/NPC	T_8286
10881	Instance	macFas5	MER34C_	chr9:123261858-123262382	T_18207	+	F1	macFas5_MER34C__F1_246bp_132_377.frameSeq_chr9:123261953_123262181	I_9036	229	Unique sequence analyzed by MPRA	1	2.33296	4.9178	6.96898e-33	4.76579e-32	Active	2.19886	3.74129	1.07103e-16	1.2358e-15	Active	highQuality.iPSC	T_6117
10882	Instance	macFas5	MER34D	chr9:123360639-123361182	T_19883	+	F1	macFas5_MER34D_F1_253bp_97_349.frameSeq_chr9:123360725_123360970	I_9279	246	Unique sequence analyzed by MPRA	1	1.09624	-0.237519	0.999997	1	None	1.37685	0.188286	0.999962	1	None	highQuality.iPSC/NPC	T_8287
10883	Instance	macFas5	MER11A	chr9:124210823-124211295	T_13797	C	F2	macFas5_MER11A_F2_260bp_769_1028.frameSeq_chr9:124211057_124211295	I_7874	239	Unique sequence analyzed by MPRA	1	1.13194	-0.0886979	0.999976	1	None	1.44781	0.495007	0.998159	1	None	highQuality.iPSC/NPC	-
10884	Instance	macFas5	MER11A	chr9:124211298-124211821	T_13798	C	F1	macFas5_MER11A_F1_260bp_371_630.frameSeq_chr9:124211298_124211485	I_6852	188	Unique sequence analyzed by MPRA	1	1.42065	1.11481	0.590471	1	None	1.82288	2.11616	0.00404873	0.0290938	Active	highQuality.iPSC/NPC	-
10885	Instance	macFas5	MER34C_	chr9:125202521-125203058	T_18208	+	F1	macFas5_MER34C__F1_246bp_132_377.frameSeq_chr9:125202626_125202836	I_9072	211	Unique sequence analyzed by MPRA	1	1.66234	2.12232	0.00143736	0.006479	Active	1.63271	1.2942	0.566352	1	None	highQuality.iPSC/NPC	T_6118
10886	Instance	macFas5	MER11A	chr9:125361506-125362580	T_13799	C	F1	macFas5_MER11A_F1_260bp_371_630.frameSeq_chr9:125362042_125362238	I_6822	197	Unique sequence analyzed by MPRA	1	1.00329	-0.624997	1	1	None	1.23292	-0.433834	1	1	None	highQuality.iPSC/NPC	-
10887	Instance	macFas5	MER11A	chr9:125361506-125362580	T_13799	C	F2	macFas5_MER11A_F2_260bp_769_1028.frameSeq_chr9:125361746_125361994	I_7778	249	Unique sequence analyzed by MPRA	1	1.08669	-0.27733	0.999998	1	None	1.25052	-0.357785	1	1	None	highQuality.iPSC/NPC	-
10888	Instance	macFas5	MER11A	chr9:126031059-126032137	T_13801	C	F2	macFas5_MER11A_F2_260bp_769_1028.frameSeq_chr9:126031300_126031526	I_7609	227	Unique sequence analyzed by MPRA	1	1.40777	1.06111	0.655355	1	None	1.41969	0.373431	0.999551	1	None	highQuality.iPSC/NPC	-
10889	Instance	macFas5	MER34A1	chr9:127070224-127070741	T_14837	+	F1	macFas5_MER34A1_F1_260bp_97_356.frameSeq_chr9:127070315_127070539	I_7959	225	Unique sequence analyzed by MPRA	1	1.96384	3.37912	1.42839e-12	8.2374e-12	Active	1.85522	2.25597	0.000883511	0.00671293	Active	highQuality.iPSC/NPC	T_2644
10890	Instance	macFas5	MER34C2	chr9:127202450-127202970	T_17468	C	F1	macFas5_MER34C2_F1_232bp_132_363.frameSeq_chr9:127202647_127202877	I_8881	231	Unique sequence analyzed by MPRA	1	2.23573	4.5125	1.56835e-26	1.03513e-25	Active	1.85541	2.25676	0.000875462	0.00665525	Active	highQuality.iPSC/NPC	T_5562
10891	Instance	macFas5	MER11A	chr9:130345029-130346108	T_13804	C	F2	macFas5_MER11A_F2_260bp_769_1028.frameSeq_chr9:130345270_130345514	I_7558	245	Unique sequence analyzed by MPRA	1	22.6076	89.4339	0	0	Active	6.45406	22.1337	0	0	Active	highQuality.iPSC/NPC	-
10892	Instance	macFas5	MER11A	chr9:130345029-130346108	T_13804	C	F1	macFas5_MER11A_F1_260bp_371_630.frameSeq_chr9:130345547_130345754	I_6861	208	Unique sequence analyzed by MPRA	1	2.25343	4.58628	1.23783e-27	8.23691e-27	Active	1.10764	-0.975317	1	1	None	highQuality.iPSC/NPC	-
10893	Instance	macFas5	MER52D	chr9:130706485-130707472	T_22043	C	F2	macFas5_MER52D_F2_230bp_553_782.frameSeq_chr9:130707236_130707442	I_11055	207	Unique sequence analyzed by MPRA	1	0.944447	-0.870284	1	1	None	1.01137	-1.39147	1	1	None	highQuality.iPSC/NPC	T_10743
10894	Instance	macFas5	MER52A	chr9:130707936-130708175	T_21063	C	F1	macFas5_MER52A_F1_259bp_60_318.frameSeq_chr9:130707936_130708118	I_10000	183	Unique sequence analyzed by MPRA	1	1.04001	-0.471941	1	1	None	1.20899	-0.537268	1	1	None	highQuality.iPSC/NPC	T_10745
10895	Instance	macFas5	MER34B	chr9:131959648-131960181	T_16939	+	F1	macFas5_MER34B_F1_257bp_82_338.frameSeq_chr9:131959725_131959968	I_8596	244	Unique sequence analyzed by MPRA	1	0.961868	-0.797664	1	1	None	1.37611	0.185066	0.999963	1	None	highQuality.iPSC/NPC	T_4889
10896	Instance	macFas5	MER34A	chr9:13438328-13438859	T_16214	+	F1	macFas5_MER34A_F1_253bp_97_349.frameSeq_chr9:13438421_13438669	I_8272	249	Unique sequence analyzed by MPRA	1	1.03648	-0.486631	1	1	None	1.38138	0.207867	0.999949	1	None	highQuality.iPSC/NPC	T_3425
10897	Instance	macFas5	MER11A	chr9:16506586-16507738	T_13806	C	F1	macFas5_MER11A_F1_260bp_371_630.frameSeq_chr9:16507170_16507368	I_6754	199	Unique sequence analyzed by MPRA	1	1.17213	0.0788366	0.999791	-	-	1.74606	1.78414	0.0654113	-	-	lowQuality	-
10898	Instance	macFas5	MER11A	chr9:17731037-17732116	T_13807	C	F2	macFas5_MER11A_F2_260bp_769_1028.frameSeq_chr9:17731279_17731526	I_7736	248	Unique sequence analyzed by MPRA	1	1.24548	0.384584	0.994691	1	None	1.46065	0.550507	0.996678	1	None	highQuality.iPSC/NPC	-
10899	Instance	macFas5	MER11A	chr9:17731037-17732116	T_13807	C	F1	macFas5_MER11A_F1_260bp_371_630.frameSeq_chr9:17731555_17731763	I_6882	209	Unique sequence analyzed by MPRA	1	1.18336	0.12564	0.999637	1	None	0.899807	-1.87366	1	1	None	highQuality.iPSC/NPC	-
10900	Instance	macFas5	MER34B	chr9:17960556-17961093	T_16940	+	F1	macFas5_MER34B_F1_257bp_82_338.frameSeq_chr9:17960641_17960889	I_8636	249	Unique sequence analyzed by MPRA	1	1.83548	2.84405	6.45766e-08	3.42334e-07	Active	1.7004	1.58678	0.201878	1	None	highQuality.iPSC/NPC	T_4890
10901	Instance	macFas5	MER34A	chr9:18995696-18996225	T_16221	C	F1	macFas5_MER34A_F1_253bp_97_349.frameSeq_chr9:18995888_18996128	I_8415	241	Unique sequence analyzed by MPRA	1	1.02257	-0.54464	1	1	None	1.09776	-1.01804	1	1	None	highQuality.iPSC/NPC	T_3437
10902	Instance	macFas5	MER34A1	chr9:20246601-20247149	T_14842	C	F1	macFas5_MER34A1_F1_260bp_97_356.frameSeq_chr9:20246816_20247078	I_8045	263	Unique sequence analyzed by MPRA	1	0.974157	-0.746437	1	-	-	1.8959	2.43177	9.61489e-05	-	-	lowQuality	T_2650
10903	Instance	macFas5	MER34C	chr9:20900028-20900290	T_18214	C	F1	macFas5_MER34C_F1_246bp_96_341.frameSeq_chr9:20900085_20900290	I_8984	206	Unique sequence analyzed by MPRA	1	0.448264	-2.93865	1	-	-	0.589557	-3.21467	1	-	-	lowQuality	-
10904	Instance	macFas5	MER34A	chr9:21737821-21738339	T_16222	C	F1	macFas5_MER34A_F1_253bp_97_349.frameSeq_chr9:21738008_21738250	I_8360	243	Unique sequence analyzed by MPRA	1	1.024	-0.538655	1	1	None	1.32727	-0.026014	0.999999	1	None	highQuality.iPSC/NPC	T_3438
10905	Instance	macFas5	MER34C	chr9:21928101-21928460	T_18216	+	F1	macFas5_MER34C_F1_246bp_96_341.frameSeq_chr9:21928101_21928279	I_8955	179	Unique sequence analyzed by MPRA	1	1.05042	-0.428544	1	1	None	1.14915	-0.795905	1	1	None	highQuality.iPSC/NPC	-
10906	Instance	macFas5	MER34	chr9:21941481-21941846	T_19563	C	F1	macFas5_MER34_F1_224bp_97_320.frameSeq_chr9:21941556_21941756	I_9703	201	Unique sequence analyzed by MPRA	1	1.29903	0.607813	0.967401	1	None	1.45488	0.525531	0.997442	1	None	highQuality.iPSC/NPC	T_6970
10907	Instance	macFas5	MER34A	chr9:22704745-22705305	T_16227	C	F1	macFas5_MER34A_F1_253bp_97_349.frameSeq_chr9:22704971_22705209	I_8494	239	Unique sequence analyzed by MPRA	1	1.47731	1.35098	0.30028	-	-	1.54628	0.920612	0.925995	-	-	lowQuality	T_3442
10908	Instance	macFas5	MER34D	chr9:23195262-23195830	T_19885	+	F1	macFas5_MER34D_F1_253bp_97_349.frameSeq_chr9:23195368_23195611	I_9282	244	Unique sequence analyzed by MPRA	1	0.720776	-1.80267	1	1	None	1.15336	-0.777709	1	1	None	highQuality.iPSC/NPC	T_8289
10909	Instance	macFas5	MER11A	chr9:23796643-23797743	T_13811	C	F2	macFas5_MER11A_F2_260bp_769_1028.frameSeq_chr9:23796884_23797136	I_7658	253	Unique sequence analyzed by MPRA	1	6.27804	21.3631	0	0	Active	1.74495	1.77932	0.0675396	0.429805	None	highQuality.iPSC/NPC	T_971
10910	Instance	macFas5	MER34	chr9:23898547-23899063	T_19564	+	F1	macFas5_MER34_F1_224bp_97_320.frameSeq_chr9:23898643_23898855	I_9460	213	Unique sequence analyzed by MPRA	1	1.11686	-0.151588	0.99999	1	None	1.43483	0.43889	0.999021	1	None	highQuality.iPSC/NPC	T_6971
10911	Instance	macFas5	MER34C_	chr9:23977588-23977923	T_18219	C	F1	macFas5_MER34C__F1_246bp_132_377.frameSeq_chr9:23977594_23977834	I_9219	241	Unique sequence analyzed by MPRA	1	10.1103	37.3382	0	0	Active	4.40906	13.2945	0	0	Active	highQuality.iPSC/NPC	T_6129
10912	Instance	macFas5	MER34B	chr9:24054213-24054753	T_16941	C	F1	macFas5_MER34B_F1_257bp_82_338.frameSeq_chr9:24054405_24054667	I_8782	263	Unique sequence analyzed by MPRA	1	1.74259	2.45681	2.6003e-05	-	-	2.13874	3.48144	1.20454e-13	-	-	lowQuality	T_4891
10913	Instance	macFas5	MER34D	chr9:27033391-27033705	T_19887	C	F1	macFas5_MER34D_F1_253bp_97_349.frameSeq_chr9:27033391_27033609	I_9369	219	Unique sequence analyzed by MPRA	1	1.18703	0.140949	0.999568	1	None	1.53889	0.888668	0.940146	1	None	highQuality.iPSC/NPC	T_8291
10914	Instance	macFas5	MER34C_	chr9:29213998-29214555	T_18221	+	F1	macFas5_MER34C__F1_246bp_132_377.frameSeq_chr9:29214130_29214363	I_9027	234	Unique sequence analyzed by MPRA	1	1.77577	2.59513	3.61063e-06	1.82257e-05	Active	1.45624	0.531431	0.997278	1	None	highQuality.iPSC/NPC	T_6131
10915	Instance	macFas5	MER52A	chr9:29886054-29887683	T_21066	+	F2	macFas5_MER52A_F2_249bp_225_473.frameSeq_chr9:29886201_29886388	I_10258	188	Unique sequence analyzed by MPRA	1	1.33387	0.753047	0.916395	1	None	1.36721	0.146629	0.999979	1	None	highQuality.iPSC/NPC	T_8555
10916	Instance	macFas5	MER52A	chr9:29886054-29887683	T_21066	+	F1	macFas5_MER52A_F1_259bp_60_318.frameSeq_chr9:29886112_29886294	I_9884	183	Unique sequence analyzed by MPRA	1	1.14022	-0.0541969	0.999961	1	None	1.25707	-0.329441	1	1	None	highQuality.iPSC/NPC	T_8555
10917	Instance	macFas5	MER34A	chr9:30490176-30490619	T_16236	C	F1	macFas5_MER34A_F1_253bp_97_349.frameSeq_chr9:30490406_30490619	I_8541	214	Unique sequence analyzed by MPRA	1	1.55472	1.6737	0.0603707	0.239919	None	0.957776	-1.6231	1	1	None	highQuality.iPSC/NPC	T_3449
10918	Instance	macFas5	MER11A	chr9:30773467-30774571	T_13817	+	F1	macFas5_MER11A_F1_260bp_371_630.frameSeq_chr9:30773841_30774052	I_6642	212	Unique sequence analyzed by MPRA	1	1.22412	0.295569	0.997734	1	None	1.7683	1.88025	0.0328811	0.217215	None	highQuality.iPSC/NPC	-
10919	Instance	macFas5	MER11A	chr9:30773467-30774571	T_13817	+	F2	macFas5_MER11A_F2_260bp_769_1028.frameSeq_chr9:30774097_30774332	I_7225	236	Unique sequence analyzed by MPRA	1	1.75348	2.5022	1.3885e-05	6.84756e-05	Active	1.82682	2.13321	0.00340099	0.0246703	Active	highQuality.iPSC/NPC	-
10920	Instance	macFas5	MER52A	chr9:31479812-31481399	T_21067	+	F2	macFas5_MER52A_F2_249bp_225_473.frameSeq_chr9:31479995_31480184	I_10294	190	Unique sequence analyzed by MPRA	1	1.25077	0.406661	0.993517	1	None	1.3856	0.226105	0.999935	1	None	highQuality.iPSC/NPC	T_10748
10921	Instance	macFas5	MER34B	chr9:3235277-3235790	T_16942	C	F1	macFas5_MER34B_F1_257bp_82_338.frameSeq_chr9:3235497_3235738	I_8742	242	Unique sequence analyzed by MPRA	1	1.01804	-0.56349	1	1	None	0.823318	-2.20427	1	1	None	highQuality.iPSC/NPC	T_4892
10922	Instance	macFas5	MER34	chr9:32526696-32526852	T_19566	+	F1	macFas5_MER34_F1_224bp_97_320.frameSeq_chr9:32526696_32526852	I_9587	157	Unique sequence analyzed by MPRA	1	1.09812	-0.229671	0.999997	1	None	1.3787	0.196293	0.999957	1	None	highQuality.iPSC/NPC	T_6974
10923	Instance	macFas5	MER52A	chr9:32711891-32713441	T_21068	C	F1	macFas5_MER52A_F1_259bp_60_318.frameSeq_chr9:32713135_32713383	I_10145	249	Unique sequence analyzed by MPRA	1	0.81897	-1.39334	1	1	None	0.91277	-1.81763	1	1	None	highQuality.iPSC/NPC	T_8557
10924	Instance	macFas5	MER11A	chr9:37341903-37342965	T_13822	C	F2	macFas5_MER11A_F2_260bp_769_1028.frameSeq_chr9:37342154_37342402	I_7605	249	Unique sequence analyzed by MPRA	1	1.69557	2.2608	0.000310818	0.00145551	Active	1.24901	-0.364279	1	1	None	highQuality.iPSC/NPC	-
10925	Instance	macFas5	MER11A	chr9:37341903-37342965	T_13822	C	F1	macFas5_MER11A_F1_260bp_371_630.frameSeq_chr9:37342439_37342634	I_6788	196	Unique sequence analyzed by MPRA	1	0.882665	-1.12783	1	1	None	0.971118	-1.56543	1	1	None	highQuality.iPSC/NPC	-
10926	Instance	macFas5	MER11A	chr9:37475138-37476223	T_13825	C	F2	macFas5_MER11A_F2_260bp_769_1028.frameSeq_chr9:37475389_37475635	I_7468	247	Unique sequence analyzed by MPRA	1	1.37156	0.910167	0.810757	1	None	1.22818	-0.454304	1	1	None	highQuality.iPSC/NPC	-
10927	Instance	macFas5	MER11A	chr9:37475138-37476223	T_13825	C	F1	macFas5_MER11A_F1_260bp_371_630.frameSeq_chr9:37475672_37475867	I_6829	196	Unique sequence analyzed by MPRA	1	1.37343	0.917962	0.803962	1	None	1.14041	-0.833699	1	1	None	highQuality.iPSC/NPC	-
10928	Instance	macFas5	MER34C2	chr9:3782887-3783420	T_17476	C	F1	macFas5_MER34C2_F1_232bp_132_363.frameSeq_chr9:3783075_3783330	I_8910	256	Unique sequence analyzed by MPRA	1	5.8288	19.4905	0	0	Active	3.47501	9.25723	4.2798e-162	1.12175e-160	Active	highQuality.iPSC/NPC	T_5568
10929	Instance	macFas5	MER11A	chr9:38217389-38218448	T_13826	+	F1	macFas5_MER11A_F1_260bp_371_630.frameSeq_chr9:38217741_38217936	I_6393	196	Unique sequence analyzed by MPRA	1	0.920812	-0.968808	1	1	None	0.997042	-1.45338	1	1	None	highQuality.iPSC/NPC	T_20
10930	Instance	macFas5	MER11A	chr9:38217389-38218448	T_13826	+	F2	macFas5_MER11A_F2_260bp_769_1028.frameSeq_chr9:38217988_38218213	I_7248	226	Unique sequence analyzed by MPRA	1	2.07957	3.86154	7.87898e-18	4.84474e-17	Active	1.65453	1.38849	0.438086	1	None	highQuality.iPSC/NPC	T_20
10931	Instance	macFas5	MER11A	chr9:41332550-41333622	T_13837	C	F1	macFas5_MER11A_F1_260bp_371_630.frameSeq_chr9:41333033_41333263	I_6934	231	Unique sequence analyzed by MPRA	1	1.5758	1.76155	0.0335097	0.137251	None	1.05867	-1.18698	1	1	None	highQuality.iPSC/NPC	-
10932	Instance	macFas5	MER11A	chr9:41332550-41333622	T_13837	C	F2	macFas5_MER11A_F2_260bp_769_1028.frameSeq_chr9:41332780_41333021	I_7493	242	Unique sequence analyzed by MPRA	1	1.83528	2.84321	6.55283e-08	3.47253e-07	Active	1.70883	1.62321	0.168598	0.992561	None	highQuality.iPSC/NPC	-
10933	Instance	macFas5	MER52A	chr9:41357689-41359306	T_21071	+	F1	macFas5_MER52A_F1_259bp_60_318.frameSeq_chr9:41357747_41357999	I_9921	253	Unique sequence analyzed by MPRA	1	1.65423	2.08848	0.00203269	0.00905882	Active	1.32226	-0.0476921	0.999999	1	None	highQuality.iPSC/NPC	T_8560
10934	Instance	macFas5	MER52A	chr9:41357689-41359306	T_21071	+	F2	macFas5_MER52A_F2_249bp_225_473.frameSeq_chr9:41357908_41358091	I_10212	184	Unique sequence analyzed by MPRA	1	1.12462	-0.119219	0.999984	1	None	1.30135	-0.138074	1	1	None	highQuality.iPSC/NPC	T_8560
10935	Instance	macFas5	MER11A	chr9:41881956-41882584	T_13839	+	F2	macFas5_MER11A_F2_260bp_769_1028.frameSeq_chr9:41882077_41882344	I_7419	268	Unique sequence analyzed by MPRA	1	0.785491	-1.5329	1	1	None	1.09271	-1.03989	1	1	None	highQuality.iPSC/NPC	-
10936	Instance	macFas5	MER34C_	chr9:41882920-41883208	T_18225	C	F1	macFas5_MER34C__F1_246bp_132_377.frameSeq_chr9:41882997_41883208	I_9202	212	Unique sequence analyzed by MPRA	1	1.28058	0.530927	0.981638	1	None	1.37404	0.176143	0.999968	1	None	highQuality.iPSC/NPC	T_6136
10937	Instance	macFas5	MER11A	chr9:42400871-42401953	T_13841	+	F2	macFas5_MER11A_F2_260bp_769_1028.frameSeq_chr9:42401457_42401714	I_7246	258	Unique sequence analyzed by MPRA	1	1.55547	1.67679	0.0592013	0.235418	None	1.60932	1.19309	0.696164	1	None	highQuality.iPSC/NPC	-
10938	Instance	macFas5	MER11A	chr9:42400871-42401953	T_13841	+	F1	macFas5_MER11A_F1_260bp_371_630.frameSeq_chr9:42401211_42401419	I_6684	209	Unique sequence analyzed by MPRA	1	1.03847	-0.47835	1	1	None	1.26537	-0.293583	1	1	None	highQuality.iPSC/NPC	-
10939	Instance	macFas5	MER34A	chr9:42571249-42571778	T_16243	C	F1	macFas5_MER34A_F1_253bp_97_349.frameSeq_chr9:42571436_42571681	I_8355	246	Unique sequence analyzed by MPRA	1	0.761462	-1.63307	1	-	-	1.19164	-0.612253	1	-	-	lowQuality	T_3456
10940	Instance	macFas5	MER34C	chr9:42933764-42933993	T_18227	+	F1	macFas5_MER34C_F1_246bp_96_341.frameSeq_chr9:42933764_42933945	I_8946	182	Unique sequence analyzed by MPRA	1	1.07829	-0.312334	0.999999	1	None	1.17906	-0.666648	1	1	None	highQuality.iPSC/NPC	T_6138
10941	Instance	macFas5	MER52A	chr9:43308535-43310362	T_21072	C	F1	macFas5_MER52A_F1_259bp_60_318.frameSeq_chr9:43310115_43310303	I_10124	189	Unique sequence analyzed by MPRA	1	0.898112	-1.06343	1	1	None	1.03014	-1.31032	1	1	None	highQuality.iPSC/NPC	T_8561
10942	Instance	macFas5	MER52A	chr9:43308535-43310362	T_21072	C	F2	macFas5_MER52A_F2_249bp_225_473.frameSeq_chr9:43310023_43310205	I_10645	183	Unique sequence analyzed by MPRA	1	1.15661	0.0141319	0.999906	1	None	1.35365	0.0879802	0.999991	1	None	highQuality.iPSC/NPC	T_8561
10943	Instance	macFas5	MER34A1	chr9:43524222-43524795	T_14845	+	F1	macFas5_MER34A1_F1_260bp_97_356.frameSeq_chr9:43524318_43524577	I_7918	260	Unique sequence analyzed by MPRA	1	3.74407	10.8001	2.80172e-206	2.83145e-205	Active	2.85255	6.56674	6.97894e-72	1.33997e-70	Active	highQuality.iPSC/NPC	T_2662
10944	Instance	macFas5	MER34A1	chr9:43639926-43640485	T_14846	C	F1	macFas5_MER34A1_F1_260bp_97_356.frameSeq_chr9:43640138_43640391	I_8075	254	Unique sequence analyzed by MPRA	1	1.20645	0.221907	0.998941	1	None	1.23375	-0.430243	1	1	None	highQuality.iPSC/NPC	T_2663
10945	Instance	macFas5	MER34	chr9:44255424-44255935	T_19570	C	F1	macFas5_MER34_F1_224bp_97_320.frameSeq_chr9:44255624_44255841	I_9687	218	Unique sequence analyzed by MPRA	1	1.51727	1.51757	0.145873	0.548878	None	1.7598	1.8435	0.0432484	0.281743	None	highQuality.iPSC/NPC	T_6980
10946	Instance	macFas5	MER34A1	chr9:4494720-4495226	T_14847	C	F1	macFas5_MER34A1_F1_260bp_97_356.frameSeq_chr9:4494936_4495130	I_8003	195	Unique sequence analyzed by MPRA	1	1.15001	-0.0133782	0.999934	1	None	1.10055	-1.00598	1	1	None	highQuality.iPSC/NPC	T_2659
10947	Instance	macFas5	MER34A1	chr9:4633407-4633984	T_14848	C	F1	macFas5_MER34A1_F1_260bp_97_356.frameSeq_chr9:4633654_4633907	I_8056	254	Unique sequence analyzed by MPRA	1	1.7707	2.57401	4.94027e-06	2.48172e-05	Active	1.62766	1.27235	0.595589	1	None	highQuality.iPSC/NPC	T_2660
10948	Instance	macFas5	MER34B	chr9:4638114-4638588	T_16944	C	F1	macFas5_MER34B_F1_257bp_82_338.frameSeq_chr9:4638254_4638520	I_8769	267	Unique sequence analyzed by MPRA	1	1.42033	1.11347	0.592128	-	-	2.65691	5.72114	3.98588e-51	-	-	lowQuality	T_4895
10949	Instance	macFas5	MER34A1	chr9:4705212-4705773	T_14849	+	F1	macFas5_MER34A1_F1_260bp_97_356.frameSeq_chr9:4705299_4705543	I_7968	245	Unique sequence analyzed by MPRA	1	1.30363	0.626983	0.962692	1	None	1.46653	0.575897	0.995695	1	None	highQuality.iPSC/NPC	T_2661
10950	Instance	macFas5	MER11A	chr9:47639493-47640571	T_13846	C	F2	macFas5_MER11A_F2_260bp_769_1028.frameSeq_chr9:47639730_47639985	I_7502	256	Unique sequence analyzed by MPRA	1	1.15012	-0.0129284	0.999934	1	None	1.2515	-0.353526	1	1	None	highQuality.iPSC/NPC	-
10951	Instance	macFas5	MER34A	chr9:50244412-50244971	T_16246	C	F1	macFas5_MER34A_F1_253bp_97_349.frameSeq_chr9:50244638_50244879	I_8501	242	Unique sequence analyzed by MPRA	1	1.28845	0.563702	0.976395	-	-	1.15808	-0.757303	1	-	-	lowQuality	T_3476
10952	Instance	macFas5	MER11A	chr9:50495566-50496650	T_13849	C	F2	macFas5_MER11A_F2_260bp_769_1028.frameSeq_chr9:50495805_50496052	I_7757	248	Unique sequence analyzed by MPRA	1	1.98823	3.4808	1.35058e-13	7.90757e-13	Active	1.29974	-0.145021	1	1	None	highQuality.iPSC/NPC	-
10953	Instance	macFas5	MER11A	chr9:50495566-50496650	T_13849	C	F1	macFas5_MER11A_F1_260bp_371_630.frameSeq_chr9:50496058_50496291	I_6918	234	Unique sequence analyzed by MPRA	1	0.95746	-0.81604	1	1	None	1.22813	-0.454539	1	1	None	highQuality.iPSC/NPC	-
10954	Instance	macFas5	MER11A	chr9:50930030-50931127	T_13850	+	F2	macFas5_MER11A_F2_260bp_769_1028.frameSeq_chr9:50930622_50930887	I_7081	266	Unique sequence analyzed by MPRA	1	1.73715	2.43415	3.53032e-05	-	-	1.14461	-0.815538	1	-	-	lowQuality	-
10955	Instance	macFas5	MER11A	chr9:50930030-50931127	T_13850	+	F1	macFas5_MER11A_F1_260bp_371_630.frameSeq_chr9:50930386_50930592	I_6689	207	Unique sequence analyzed by MPRA	1	1.02367	-0.540049	1	1	None	1.06106	-1.17669	1	1	None	highQuality.iPSC/NPC	-
10956	Instance	macFas5	MER11A	chr9:51189495-51190565	T_13851	C	F1	macFas5_MER11A_F1_260bp_371_630.frameSeq_chr9:51190017_51190211	I_6990	195	Unique sequence analyzed by MPRA	1	1.61898	1.94155	0.00808697	0.0347542	Active	1.71141	1.63435	0.159169	0.944837	None	highQuality.iPSC/NPC	-
10957	Instance	macFas5	MER11A	chr9:51189495-51190565	T_13851	C	F2	macFas5_MER11A_F2_260bp_769_1028.frameSeq_chr9:51189738_51189982	I_7669	245	Unique sequence analyzed by MPRA	1	1.38471	0.964971	0.759937	1	None	1.39931	0.285346	0.999854	1	None	highQuality.iPSC/NPC	-
10958	Instance	macFas5	MER34B	chr9:51694289-51694766	T_16946	+	F1	macFas5_MER34B_F1_257bp_82_338.frameSeq_chr9:51694359_51694539	I_8568	181	Unique sequence analyzed by MPRA	1	1.50382	1.46151	0.190593	0.701216	None	1.56012	0.980436	0.892827	1	None	highQuality.iPSC/NPC	T_4907
10959	Instance	macFas5	MER34A	chr9:51745750-51746286	T_16247	+	F1	macFas5_MER34A_F1_253bp_97_349.frameSeq_chr9:51745845_51746085	I_8136	241	Unique sequence analyzed by MPRA	1	1.76158	2.53599	8.59119e-06	4.28179e-05	Active	1.14503	-0.81371	1	1	None	highQuality.iPSC	T_3475
10960	Instance	macFas5	MER34A	chr9:51754634-51754879	T_16249	C	F1	macFas5_MER34A_F1_253bp_97_349.frameSeq_chr9:51754634_51754810	I_8542	177	Unique sequence analyzed by MPRA	1	1.19368	0.168659	0.999408	-	-	1.27339	-0.258919	1	-	-	lowQuality	T_3474
10961	Instance	macFas5	MER34C_	chr9:52378898-52379325	T_18234	+	F1	macFas5_MER34C__F1_246bp_132_377.frameSeq_chr9:52379021_52379230	I_9089	210	Unique sequence analyzed by MPRA	1	0.862614	-1.21141	1	-	-	0.631635	-3.03279	1	-	-	lowQuality	T_6159
10962	Instance	macFas5	MER11A	chr9:52764037-52765124	T_13853	C	F2	macFas5_MER11A_F2_260bp_769_1028.frameSeq_chr9:52764280_52764527	I_7748	248	Unique sequence analyzed by MPRA	1	2.58189	5.95549	1.99488e-52	1.49314e-51	Active	1.17377	-0.689509	1	1	None	highQuality.iPSC/NPC	-
10963	Instance	macFas5	MER11A	chr9:52764037-52765124	T_13853	C	F1	macFas5_MER11A_F1_260bp_371_630.frameSeq_chr9:52764547_52764765	I_6787	219	Unique sequence analyzed by MPRA	1	1.25804	0.436947	0.991535	1	None	1.5891	1.10567	0.791827	1	None	highQuality.iPSC/NPC	-
10964	Instance	macFas5	MER52D	chr9:54326303-54327839	T_22051	+	F2	macFas5_MER52D_F2_230bp_553_782.frameSeq_chr9:54326384_54326610	I_10989	227	Unique sequence analyzed by MPRA	1	1.27791	0.519767	0.983181	1	None	1.55598	0.962526	0.90372	1	None	highQuality.iPSC/NPC	T_10762
10965	Instance	macFas5	MER11A	chr9:54769092-54769672	T_13856	+	F2	macFas5_MER11A_F2_260bp_769_1028.frameSeq_chr9:54769214_54769468	I_7192	255	Unique sequence analyzed by MPRA	1	1.0738	-0.331056	0.999999	1	None	0.981599	-1.52013	1	1	None	highQuality.iPSC/NPC	-
10966	Instance	macFas5	MER34C_	chr9:55092730-55092970	T_18238	C	F1	macFas5_MER34C__F1_246bp_132_377.frameSeq_chr9:55092767_55092970	I_9242	204	Unique sequence analyzed by MPRA	1	1.33876	0.77345	0.905951	1	None	2.0253	2.99109	8.28318e-09	7.96245e-08	Active	highQuality.iPSC/NPC	-
10967	Instance	macFas5	MER34A1	chr9:5731360-5731944	T_14854	C	F1	macFas5_MER34A1_F1_260bp_97_356.frameSeq_chr9:5731594_5731843	I_8061	250	Unique sequence analyzed by MPRA	1	0.754445	-1.66232	1	1	None	0.807071	-2.2745	1	1	None	highQuality.iPSC	T_2664
10968	Instance	macFas5	MER52A	chr9:59278626-59280044	T_21076	C	F2	macFas5_MER52A_F2_249bp_225_473.frameSeq_chr9:59279738_59279918	I_10662	181	Unique sequence analyzed by MPRA	1	1.11666	-0.152403	0.99999	1	None	1.32515	-0.0351764	0.999999	1	None	highQuality.iPSC/NPC	T_8592
10969	Instance	macFas5	MER34C2	chr9:59359149-59359459	T_17477	+	F1	macFas5_MER34C2_F1_232bp_132_363.frameSeq_chr9:59359227_59359451	I_8823	225	Unique sequence analyzed by MPRA	1	1.27306	0.499542	0.985695	-	-	1.08371	-1.07878	1	-	-	lowQuality	T_5579
10970	Instance	macFas5	MER34A1	chr9:59441581-59441929	T_14855	+	F1	macFas5_MER34A1_F1_260bp_97_356.frameSeq_chr9:59441677_59441929	I_7903	253	Unique sequence analyzed by MPRA	1	0.457263	-2.90114	1	-	-	0.319442	-4.38219	1	-	-	lowQuality	-
10971	Instance	macFas5	MER34C_	chr9:59453775-59454227	T_18240	C	F1	macFas5_MER34C__F1_246bp_132_377.frameSeq_chr9:59453870_59454137	I_9191	268	Unique sequence analyzed by MPRA	1	0.927284	-0.941828	1	-	-	0.690407	-2.77876	1	-	-	lowQuality	T_6154
10972	Instance	macFas5	MER34A	chr9:61148175-61148712	T_16250	+	F1	macFas5_MER34A_F1_253bp_97_349.frameSeq_chr9:61148269_61148513	I_8232	245	Unique sequence analyzed by MPRA	1	0.693388	-1.91684	1	1	None	0.813822	-2.24532	1	1	None	highQuality.iPSC/NPC	T_3473
10973	Instance	macFas5	MER52A	chr9:62201437-62203012	T_21079	+	F2	macFas5_MER52A_F2_249bp_225_473.frameSeq_chr9:62201560_62201737	I_10371	178	Unique sequence analyzed by MPRA	1	1.47245	1.33074	0.323075	1	None	1.60117	1.15785	0.736986	1	None	highQuality.iPSC/NPC	T_8589
10974	Instance	macFas5	MER11A	chr9:62293785-62294865	T_13859	C	F1	macFas5_MER11A_F1_260bp_371_630.frameSeq_chr9:62294315_62294510	I_6974	196	Unique sequence analyzed by MPRA	1	1.28915	0.566619	0.975873	1	None	1.42516	0.397104	0.999401	1	None	highQuality.iPSC/NPC	T_989
10975	Instance	macFas5	MER11A	chr9:62293785-62294865	T_13859	C	F2	macFas5_MER11A_F2_260bp_769_1028.frameSeq_chr9:62294025_62294280	I_7829	256	Unique sequence analyzed by MPRA	1	1.25628	0.429608	0.992059	1	None	0.84505	-2.11034	1	1	None	highQuality.iPSC/NPC	T_989
10976	Instance	macFas5	MER11A	chr9:62343323-62344169	T_13860	C	F2	macFas5_MER11A_F2_260bp_769_1028.frameSeq_chr9:62343558_62343813	I_7510	256	Unique sequence analyzed by MPRA	1	6.96622	24.2319	0	0	Active	2.67072	5.78083	1.79583e-52	3.0431e-51	Active	highQuality.iPSC/NPC	-
10977	Instance	macFas5	MER34C_	chr9:64343527-64344089	T_18244	C	F1	macFas5_MER34C__F1_246bp_132_377.frameSeq_chr9:64343728_64343959	I_9144	232	Unique sequence analyzed by MPRA	1	1.22323	0.291836	0.997817	1	None	1.08505	-1.07297	1	1	None	highQuality.iPSC/NPC	T_6152
10978	Instance	macFas5	MER34C_	chr9:65041748-65041966	T_18246	C	F1	macFas5_MER34C__F1_246bp_132_377.frameSeq_chr9:65041748_65041939	I_9125	192	Unique sequence analyzed by MPRA	1	3.06045	7.95041	2.80911e-103	-	-	1.74838	1.79417	0.0611476	-	-	lowQuality	T_6149
10979	Instance	macFas5	MER52C	chr9:65041967-65043022	T_21471	C	F2	macFas5_MER52C_F2_238bp_356_593.frameSeq_chr9:65042569_65042735	I_10921	167	Unique sequence analyzed by MPRA	1	1.06685	-0.36005	1	1	None	1.18602	-0.636549	1	1	None	highQuality.iPSC/NPC	T_10360
10980	Instance	macFas5	MER52C	chr9:65041967-65043022	T_21471	C	F1	macFas5_MER52C_F1_241bp_42_282.frameSeq_chr9:65042759_65042983	I_10756	225	Unique sequence analyzed by MPRA	1	1.26453	0.464007	0.989333	1	None	1.45103	0.508898	0.997859	1	None	highQuality.iPSC/NPC	T_10360
10981	Instance	macFas5	MER52D	chr9:66024113-66026109	T_22054	C	F2	macFas5_MER52D_F2_230bp_553_782.frameSeq_chr9:66025395_66025599	I_11037	205	Unique sequence analyzed by MPRA	1	1.06998	-0.347011	0.999999	1	None	1.18527	-0.639796	1	1	None	highQuality.iPSC/NPC	T_10761
10982	Instance	macFas5	MER52A	chr9:66259794-66261298	T_21081	+	F2	macFas5_MER52A_F2_249bp_225_473.frameSeq_chr9:66259882_66260065	I_10305	184	Unique sequence analyzed by MPRA	1	1.24313	0.374779	0.995149	1	None	1.23489	-0.425317	1	1	None	highQuality.iPSC/NPC	T_8588
10983	Instance	macFas5	MER52A	chr9:69760766-69762387	T_21082	+	F1	macFas5_MER52A_F1_259bp_60_318.frameSeq_chr9:69760824_69761065	I_9879	242	Unique sequence analyzed by MPRA	1	1.18116	0.116451	0.999674	1	None	1.2342	-0.428323	1	1	None	highQuality.iPSC/NPC	T_8587
10984	Instance	macFas5	MER52A	chr9:70231227-70232777	T_21083	C	F1	macFas5_MER52A_F1_259bp_60_318.frameSeq_chr9:70232537_70232718	I_10163	182	Unique sequence analyzed by MPRA	1	0.999434	-0.641065	1	1	None	1.23395	-0.429377	1	1	None	highQuality.iPSC/NPC	T_8586
10985	Instance	macFas5	MER52A	chr9:70231227-70232777	T_21083	C	F2	macFas5_MER52A_F2_249bp_225_473.frameSeq_chr9:70232445_70232628	I_10653	184	Unique sequence analyzed by MPRA	1	1.07594	-0.322153	0.999999	1	None	1.24677	-0.373976	1	1	None	highQuality.iPSC/NPC	T_8586
10986	Instance	macFas5	MER34A	chr9:7030358-7030629	T_16258	C	F1	macFas5_MER34A_F1_253bp_97_349.frameSeq_chr9:7030358_7030534	I_8367	177	Unique sequence analyzed by MPRA	1	1.66854	2.14814	0.00109526	0.0049708	Active	1.88528	2.38588	0.000177296	0.0014212	Active	highQuality.iPSC/NPC	T_3463
10987	Instance	macFas5	MER34	chr9:70591616-70591981	T_19578	C	F1	macFas5_MER34_F1_224bp_97_320.frameSeq_chr9:70591767_70591959	I_9645	193	Unique sequence analyzed by MPRA	1	1.59317	1.83395	0.019595	0.081939	None	1.49096	0.681512	0.988258	1	None	highQuality.iPSC/NPC	T_6992
10988	Instance	macFas5	MER52D	chr9:70957462-70959128	T_22058	C	F2	macFas5_MER52D_F2_230bp_553_782.frameSeq_chr9:70958849_70959036	I_11093	188	Unique sequence analyzed by MPRA	1	1.21053	0.238886	0.998733	1	None	1.44809	0.496181	0.998135	1	None	highQuality.iPSC/NPC	T_10759
10989	Instance	macFas5	MER11A	chr9:7107130-7108101	T_13866	+	F2	macFas5_MER11A_F2_260bp_769_1028.frameSeq_chr9:7107656_7107884	I_7129	229	Unique sequence analyzed by MPRA	1	1.14662	-0.0275204	0.999945	1	None	1.40068	0.291296	0.999842	1	None	highQuality.iPSC/NPC	-
10990	Instance	macFas5	MER11A	chr9:7107130-7108101	T_13866	+	F1	macFas5_MER11A_F1_260bp_371_630.frameSeq_chr9:7107299_7107558	I_6620	260	Unique sequence analyzed by MPRA	1	0.448647	-2.93706	1	-	-	0.806795	-2.27569	1	-	-	lowQuality	-
10991	Instance	macFas5	MER52A	chr9:71420492-71422044	T_21084	C	F2	macFas5_MER52A_F2_249bp_225_473.frameSeq_chr9:71421700_71421886	I_10652	187	Unique sequence analyzed by MPRA	1	1.25809	0.437156	0.991519	1	None	1.36673	0.144543	0.99998	1	None	highQuality.iPSC/NPC	T_8584
10992	Instance	macFas5	MER52A	chr9:71420492-71422044	T_21084	C	F1	macFas5_MER52A_F1_259bp_60_318.frameSeq_chr9:71421794_71421986	I_10086	193	Unique sequence analyzed by MPRA	1	-	-	-	-	-	-	-	-	-	-	-	T_8584
10993	Instance	macFas5	MER11A	chr9:71641592-71642648	T_13867	C	F2	macFas5_MER11A_F2_260bp_769_1028.frameSeq_chr9:71641832_71642057	I_7841	226	Unique sequence analyzed by MPRA	1	3.13182	8.24791	2.32249e-112	2.00865e-111	Active	1.64628	1.35286	0.486525	1	None	highQuality.iPSC/NPC	T_30
10994	Instance	macFas5	MER11A	chr9:71995438-71996507	T_13868	+	F1	macFas5_MER11A_F1_260bp_371_630.frameSeq_chr9:71995783_71996013	I_6649	231	Unique sequence analyzed by MPRA	1	0.833099	-1.33445	1	1	None	1.36921	0.155259	0.999976	1	None	highQuality.iPSC/NPC	T_987
10995	Instance	macFas5	MER11A	chr9:71995438-71996507	T_13868	+	F2	macFas5_MER11A_F2_260bp_769_1028.frameSeq_chr9:71996014_71996269	I_7103	256	Unique sequence analyzed by MPRA	1	5.87966	19.7025	0	0	Active	2.3647	4.4581	7.12166e-27	9.68134e-26	Active	highQuality.iPSC/NPC	T_987
10996	Instance	macFas5	MER34B	chr9:72088882-72089401	T_16951	+	F1	macFas5_MER34B_F1_257bp_82_338.frameSeq_chr9:72088963_72089203	I_8639	241	Unique sequence analyzed by MPRA	1	0.85035	-1.26253	1	1	None	0.83426	-2.15698	1	1	None	highQuality.iPSC/NPC	T_4901
10997	Instance	macFas5	MER34A	chr9:7226864-7227382	T_16259	C	F1	macFas5_MER34A_F1_253bp_97_349.frameSeq_chr9:7227075_7227321	I_8391	247	Unique sequence analyzed by MPRA	1	1.27972	0.527323	0.982149	-	-	1.02909	-1.31486	1	-	-	lowQuality	T_3464
10998	Instance	macFas5	MER34A	chr9:7250567-7251185	T_16260	+	F1	macFas5_MER34A_F1_253bp_97_349.frameSeq_chr9:7250708_7250957	I_8245	250	Unique sequence analyzed by MPRA	1	0.866732	-1.19424	1	-	-	0.784923	-2.37023	1	-	-	lowQuality	T_3465
10999	Instance	macFas5	MER34C2	chr9:72763463-72763914	T_17483	+	F1	macFas5_MER34C2_F1_232bp_132_363.frameSeq_chr9:72763582_72763817	I_8798	236	Unique sequence analyzed by MPRA	1	2.56902	5.90183	2.6688e-51	-	-	2.448	4.81813	5.7855e-33	-	-	lowQuality	T_5575
11000	Instance	macFas5	MER52C	chr9:73109102-73109569	T_21472	+	F1	macFas5_MER52C_F1_241bp_42_282.frameSeq_chr9:73109124_73109369	I_10716	246	Unique sequence analyzed by MPRA	1	7.73552	27.4387	0	0	Active	4.91061	15.4624	0	0	Active	highQuality.iPSC/NPC	T_10359
11001	Instance	macFas5	MER34A	chr9:73134479-73134903	T_16262	C	F1	macFas5_MER34A_F1_253bp_97_349.frameSeq_chr9:73134565_73134807	I_8410	243	Unique sequence analyzed by MPRA	1	2.57831	5.94057	4.116e-52	-	-	3.55185	9.58936	8.75656e-176	-	-	lowQuality	T_3461
11002	Instance	macFas5	MER52D	chr9:73563985-73564472	T_22059	C	F2	macFas5_MER52D_F2_230bp_553_782.frameSeq_chr9:73564181_73564429	I_11043	249	Unique sequence analyzed by MPRA	1	1.00593	-0.614002	1	1	None	1.1413	-0.829868	1	1	None	highQuality.iPSC/NPC	T_8580
11003	Instance	macFas5	MER34A	chr9:73609282-73609578	T_16263	+	F1	macFas5_MER34A_F1_253bp_97_349.frameSeq_chr9:73609379_73609578	I_8213	200	Unique sequence analyzed by MPRA	1	1.24561	0.385119	0.994665	1	None	1.54426	0.911863	0.930103	1	None	highQuality.iPSC/NPC	T_3460
11004	Instance	macFas5	MER11A	chr9:73739193-73740259	T_13869	+	F1	macFas5_MER11A_F1_260bp_371_630.frameSeq_chr9:73739539_73739759	I_6521	221	Unique sequence analyzed by MPRA	1	1.35165	0.827148	0.873928	1	None	1.24092	-0.399241	1	1	None	highQuality.iPSC/NPC	-
11005	Instance	macFas5	MER11A	chr9:73739193-73740259	T_13869	+	F2	macFas5_MER11A_F2_260bp_769_1028.frameSeq_chr9:73739778_73740019	I_7431	242	Unique sequence analyzed by MPRA	1	4.27613	13.018	0	0	Active	1.57807	1.058	0.835483	1	None	highQuality.iPSC/NPC	-
11006	Instance	macFas5	MER11A	chr9:73745466-73746545	T_13870	+	F1	macFas5_MER11A_F1_260bp_371_630.frameSeq_chr9:73745824_73746039	I_6638	216	Unique sequence analyzed by MPRA	1	0.926826	-0.943736	1	1	None	1.3447	0.0493094	0.999995	1	None	highQuality.iPSC/NPC	-
11007	Instance	macFas5	MER11A	chr9:73745466-73746545	T_13870	+	F2	macFas5_MER11A_F2_260bp_769_1028.frameSeq_chr9:73746058_73746305	I_7087	248	Unique sequence analyzed by MPRA	1	9.7198	35.7103	0	0	Active	3.24854	8.27835	5.15895e-125	1.23248e-123	Active	highQuality.iPSC/NPC	-
11008	Instance	macFas5	MER34A1	chr9:77122111-77122653	T_14857	+	F1	macFas5_MER34A1_F1_260bp_97_356.frameSeq_chr9:77122208_77122434	I_7938	227	Unique sequence analyzed by MPRA	1	1.10899	-0.184376	0.999994	1	None	1.21712	-0.502132	1	1	None	highQuality.iPSC/NPC	T_2666
11009	Instance	macFas5	MER11A	chr9:77896403-77897463	T_13873	C	F2	macFas5_MER11A_F2_260bp_769_1028.frameSeq_chr9:77896642_77896880	I_7585	239	Unique sequence analyzed by MPRA	1	2.40632	5.22362	3.74978e-38	2.63988e-37	Active	1.86762	2.30955	0.000465943	0.00361951	Active	highQuality.iPSC/NPC	T_985
11010	Instance	macFas5	MER34B	chr9:78060433-78060868	T_16953	+	F1	macFas5_MER34B_F1_257bp_82_338.frameSeq_chr9:78060514_78060757	I_8650	244	Unique sequence analyzed by MPRA	1	0.744984	-1.70176	1	1	None	0.873303	-1.98822	1	1	None	highQuality.iPSC	T_4899
11011	Instance	macFas5	MER11A	chr9:78591202-78592313	T_13875	C	F2	macFas5_MER11A_F2_260bp_769_1028.frameSeq_chr9:78591441_78591706	I_7818	266	Unique sequence analyzed by MPRA	1	1.02189	-0.547441	1	1	None	1.30518	-0.121499	1	1	None	highQuality.iPSC/NPC	-
11012	Instance	macFas5	MER52A	chr9:78669216-78670905	T_21086	C	F2	macFas5_MER52A_F2_249bp_225_473.frameSeq_chr9:78670576_78670757	I_10639	182	Unique sequence analyzed by MPRA	1	1.3416	0.785282	0.899469	1	None	1.42687	0.404483	0.999346	1	None	highQuality.iPSC/NPC	T_8579
11013	Instance	macFas5	MER52A	chr9:80369178-80370746	T_21088	C	F1	macFas5_MER52A_F1_259bp_60_318.frameSeq_chr9:80370456_80370687	I_10169	232	Unique sequence analyzed by MPRA	1	1.50085	1.4491	0.201526	0.736605	None	0.994136	-1.46594	1	1	None	highQuality.iPSC/NPC	T_8577
11014	Instance	macFas5	MER52A	chr9:80369178-80370746	T_21088	C	F2	macFas5_MER52A_F2_249bp_225_473.frameSeq_chr9:80370360_80370550	I_10579	191	Unique sequence analyzed by MPRA	1	0.947035	-0.859494	1	1	None	1.16626	-0.721979	1	1	None	highQuality.iPSC/NPC	T_8577
11015	Instance	macFas5	MER34B	chr9:81225357-81225788	T_16955	C	F1	macFas5_MER34B_F1_257bp_82_338.frameSeq_chr9:81225581_81225788	I_8748	208	Unique sequence analyzed by MPRA	1	0.88865	-1.10288	1	1	None	0.881144	-1.95433	1	1	None	highQuality.iPSC/NPC	T_4897
11016	Instance	macFas5	MER52D	chr9:81257960-81260120	T_22060	+	F2	macFas5_MER52D_F2_230bp_553_782.frameSeq_chr9:81258449_81258717	I_11012	269	Unique sequence analyzed by MPRA	1	-	-	-	-	-	-	-	-	-	-	-	T_10756
11017	Instance	macFas5	MER34B	chr9:81826461-81827011	T_16957	C	F1	macFas5_MER34B_F1_257bp_82_338.frameSeq_chr9:81826670_81826918	I_8747	249	Unique sequence analyzed by MPRA	1	6.61103	22.7512	0	-	-	2.05677	3.12713	4.96862e-10	-	-	lowQuality	T_4896
11018	Instance	macFas5	MER52A	chr9:82154686-82156192	T_21093	+	F2	macFas5_MER52A_F2_249bp_225_473.frameSeq_chr9:82154835_82155020	I_10306	186	Unique sequence analyzed by MPRA	1	-	-	-	-	-	-	-	-	-	-	-	T_8569
11019	Instance	macFas5	MER52A	chr9:82154686-82156192	T_21093	+	F1	macFas5_MER52A_F1_259bp_60_318.frameSeq_chr9:82154745_82154927	I_9913	183	Unique sequence analyzed by MPRA	1	0.857128	-1.23428	1	1	None	0.98466	-1.5069	1	1	None	highQuality.iPSC/NPC	T_8569
11020	Instance	macFas5	MER52A	chr9:82937014-82938713	T_21095	+	F1	macFas5_MER52A_F1_259bp_60_318.frameSeq_chr9:82937073_82937254	I_9908	182	Unique sequence analyzed by MPRA	1	1.16296	0.0406154	0.999869	1	None	1.14613	-0.80895	1	1	None	highQuality.iPSC/NPC	T_8567
11021	Instance	macFas5	MER52A	chr9:82937014-82938713	T_21095	+	F2	macFas5_MER52A_F2_249bp_225_473.frameSeq_chr9:82937162_82937347	I_10291	186	Unique sequence analyzed by MPRA	1	1.31426	0.671305	0.949666	1	None	1.39464	0.265159	0.999889	1	None	highQuality.iPSC/NPC	T_8567
11022	Instance	macFas5	MER52A	chr9:83186764-83188408	T_21096	+	F2	macFas5_MER52A_F2_249bp_225_473.frameSeq_chr9:83186910_83187087	I_10276	178	Unique sequence analyzed by MPRA	1	1.28415	0.545795	0.979397	1	None	1.44876	0.49911	0.998075	1	None	highQuality.iPSC/NPC	T_8566
11023	Instance	macFas5	MER34D	chr9:83242076-83242676	T_19888	+	F1	macFas5_MER34D_F1_253bp_97_349.frameSeq_chr9:83242172_83242435	I_9302	264	Unique sequence analyzed by MPRA	1	1.45155	1.24362	0.42796	-	-	0.516271	-3.53143	1	-	-	lowQuality	T_8293
11024	Instance	macFas5	MER11A	chr9:83632706-83633769	T_13882	+	F2	macFas5_MER11A_F2_260bp_769_1028.frameSeq_chr9:83633303_83633528	I_7304	226	Unique sequence analyzed by MPRA	1	1.46723	1.30898	0.348341	1	None	1.63647	1.31043	0.544397	1	None	highQuality.iPSC/NPC	T_26
11025	Instance	macFas5	MER34A	chr9:86199107-86199670	T_16267	C	F1	macFas5_MER34A_F1_253bp_97_349.frameSeq_chr9:86199313_86199574	I_8402	262	Unique sequence analyzed by MPRA	1	0.913932	-0.997485	1	-	-	0.403751	-4.01778	1	-	-	lowQuality	T_3478
11026	Instance	macFas5	MER34A1	chr9:86358970-86359485	T_14858	+	F1	macFas5_MER34A1_F1_260bp_97_356.frameSeq_chr9:86359040_86359274	I_7956	235	Unique sequence analyzed by MPRA	1	1.66232	2.12221	0.001439	0.00648439	Active	1.39495	0.26649	0.999886	1	None	highQuality.iPSC/NPC	T_2669
11027	Instance	macFas5	MER34A1	chr9:87523324-87523891	T_14861	C	F1	macFas5_MER34A1_F1_260bp_97_356.frameSeq_chr9:87523549_87523798	I_8063	250	Unique sequence analyzed by MPRA	1	1.47137	1.32625	0.328227	1	None	1.02702	-1.32382	1	1	None	highQuality.iPSC/NPC	T_2672
11028	Instance	macFas5	MER52A	chr9:87835807-87837637	T_21100	C	F2	macFas5_MER52A_F2_249bp_225_473.frameSeq_chr9:87837278_87837505	I_10492	228	Unique sequence analyzed by MPRA	1	-	-	-	-	-	-	-	-	-	-	-	T_8596
11029	Instance	macFas5	MER11A	chr9:87892832-87893879	T_13885	C	F1	macFas5_MER11A_F1_260bp_371_630.frameSeq_chr9:87893296_87893527	I_6903	232	Unique sequence analyzed by MPRA	1	1.32301	0.707788	0.936421	1	None	1.59564	1.13395	0.762988	1	None	highQuality.iPSC/NPC	-
11030	Instance	macFas5	MER11A	chr9:87892832-87893879	T_13885	C	F2	macFas5_MER11A_F2_260bp_769_1028.frameSeq_chr9:87893063_87893284	I_7519	222	Unique sequence analyzed by MPRA	1	1.20318	0.208242	0.999086	1	None	1.19739	-0.587417	1	1	None	highQuality.iPSC/NPC	-
11031	Instance	macFas5	MER34A1	chr9:87904996-87905485	T_14862	+	F1	macFas5_MER34A1_F1_260bp_97_356.frameSeq_chr9:87905093_87905325	I_7957	233	Unique sequence analyzed by MPRA	1	1.33621	0.762818	0.911507	1	None	2.17668	3.6454	1.56709e-15	1.78277e-14	Active	highQuality.iPSC	T_2673
11032	Instance	macFas5	MER11A	chr9:88155015-88156094	T_13886	+	F2	macFas5_MER11A_F2_260bp_769_1028.frameSeq_chr9:88155600_88155856	I_7146	257	Unique sequence analyzed by MPRA	1	18.2574	71.2997	0	0	Active	9.66157	35.9976	0	0	Active	highQuality.iPSC/NPC	T_38
11033	Instance	macFas5	MER11A	chr9:88155015-88156094	T_13886	+	F1	macFas5_MER11A_F1_260bp_371_630.frameSeq_chr9:88155369_88155565	I_6350	197	Unique sequence analyzed by MPRA	1	1.18954	0.15141	0.999513	1	None	1.10132	-1.00264	1	1	None	highQuality.iPSC/NPC	T_38
11034	Instance	macFas5	MER34B	chr9:88367881-88368391	T_16958	C	F1	macFas5_MER34B_F1_257bp_82_338.frameSeq_chr9:88368096_88368327	I_8770	232	Unique sequence analyzed by MPRA	1	0.979252	-0.725196	1	1	None	1.13657	-0.850279	1	1	None	highQuality.iPSC/NPC	T_4912
11035	Instance	macFas5	MER52A	chr9:88496376-88498179	T_21101	C	F1	macFas5_MER52A_F1_259bp_60_318.frameSeq_chr9:88497856_88498121	I_10093	266	Unique sequence analyzed by MPRA	1	1.13222	-0.0875246	0.999975	1	None	1.16433	-0.730326	1	1	None	highQuality.iPSC/NPC	T_8597
11036	Instance	macFas5	MER52A	chr9:88496376-88498179	T_21101	C	F2	macFas5_MER52A_F2_249bp_225_473.frameSeq_chr9:88497751_88497951	I_10563	201	Unique sequence analyzed by MPRA	1	1.09055	-0.261235	0.999998	1	None	1.18717	-0.63158	1	1	None	highQuality.iPSC/NPC	T_8597
11037	Instance	macFas5	MER52D	chr9:89312687-89314673	T_22061	+	F2	macFas5_MER52D_F2_230bp_553_782.frameSeq_chr9:89313198_89313370	I_10995	173	Unique sequence analyzed by MPRA	1	1.2492	0.400087	0.993889	1	None	1.37584	0.18392	0.999964	1	None	highQuality.iPSC/NPC	T_10764
11038	Instance	macFas5	MER34C2	chr9:91804116-91804641	T_17486	C	F1	macFas5_MER34C2_F1_232bp_132_363.frameSeq_chr9:91804296_91804517	I_8908	222	Unique sequence analyzed by MPRA	1	0.831626	-1.34058	1	-	-	0.959179	-1.61704	1	-	-	highQuality.NPC	T_5581
11039	Instance	macFas5	MER34A	chr9:92338456-92338935	T_16270	C	F1	macFas5_MER34A_F1_253bp_97_349.frameSeq_chr9:92338657_92338878	I_8352	222	Unique sequence analyzed by MPRA	1	1.24444	0.380266	0.994897	1	None	1.83366	2.16274	0.00249614	0.0183997	Active	highQuality.iPSC/NPC	T_3482
11040	Instance	macFas5	MER34C2	chr9:92364173-92364537	T_17487	+	F1	macFas5_MER34C2_F1_232bp_132_363.frameSeq_chr9:92364272_92364525	I_8802	254	Unique sequence analyzed by MPRA	1	0.186216	-4.03102	1	-	-	0.186216	-4.95804	1	-	-	lowQuality	T_5582
11041	Instance	macFas5	MER34A1	chr9:92366720-92366927	T_14867	C	F1	macFas5_MER34A1_F1_260bp_97_356.frameSeq_chr9:92366720_92366927	I_8100	208	Unique sequence analyzed by MPRA	1	1.31795	0.686686	0.944378	1	None	1.7969	2.00389	0.0118031	0.0821815	None	highQuality.iPSC/NPC	T_2678
11042	Instance	macFas5	MER11A	chr9:93223003-93224086	T_13888	+	F1	macFas5_MER11A_F1_260bp_371_630.frameSeq_chr9:93223357_93223568	I_6581	212	Unique sequence analyzed by MPRA	1	1.17542	0.0925604	0.999754	1	None	1.0622	-1.17174	1	1	None	highQuality.iPSC/NPC	-
11043	Instance	macFas5	MER11A	chr9:93223003-93224086	T_13888	+	F2	macFas5_MER11A_F2_260bp_769_1028.frameSeq_chr9:93223596_93223843	I_7071	248	Unique sequence analyzed by MPRA	1	1.08906	-0.267447	0.999998	1	None	1.2429	-0.390684	1	1	None	highQuality.iPSC/NPC	-
11044	Instance	macFas5	MER52C	chr9:94365843-94367115	T_21476	C	F1	macFas5_MER52C_F1_241bp_42_282.frameSeq_chr9:94366831_94367074	I_10789	244	Unique sequence analyzed by MPRA	1	1.99282	3.49992	8.56844e-14	5.03094e-13	Active	2.04173	3.0621	1.9578e-09	1.91998e-08	Active	highQuality.iPSC/NPC	T_10365
11045	Instance	macFas5	MER52C	chr9:94365843-94367115	T_21476	C	F2	macFas5_MER52C_F2_238bp_356_593.frameSeq_chr9:94366527_94366758	I_10880	232	Unique sequence analyzed by MPRA	1	1.06427	-0.370814	1	1	None	1.32474	-0.0369492	0.999999	1	None	highQuality.iPSC/NPC	T_10365
11046	Instance	macFas5	MER11A	chr9:94469622-94470690	T_13889	C	F2	macFas5_MER11A_F2_260bp_769_1028.frameSeq_chr9:94469863_94470088	I_7821	226	Unique sequence analyzed by MPRA	1	2.02118	3.61815	4.73915e-15	2.82238e-14	Active	1.655	1.39051	0.435356	1	None	highQuality.iPSC/NPC	T_41
11047	Instance	macFas5	MER11A	chr9:94885058-94885673	T_13891	+	F2	macFas5_MER11A_F2_260bp_769_1028.frameSeq_chr9:94885178_94885432	I_7184	255	Unique sequence analyzed by MPRA	1	1.01413	-0.579786	1	1	None	1.33132	-0.00853416	0.999998	1	None	highQuality.iPSC/NPC	-
11048	Instance	macFas5	MER11A	chr9:9851250-9852313	T_13892	+	F2	macFas5_MER11A_F2_260bp_769_1028.frameSeq_chr9:9851846_9852072	I_7228	227	Unique sequence analyzed by MPRA	1	1.37413	0.920893	0.801368	1	None	1.14932	-0.795177	1	1	None	highQuality.iPSC/NPC	T_39
11049	Instance	macFas5	MER11A	chr9:9851250-9852313	T_13892	+	F1	macFas5_MER11A_F1_260bp_371_630.frameSeq_chr9:9851587_9851779	I_6382	193	Unique sequence analyzed by MPRA	1	0.905365	-1.0332	1	1	None	0.983992	-1.50978	1	1	None	highQuality.iPSC/NPC	T_39
11050	Instance	macFas5	MER11A	chr9:98593924-98595001	T_13893	C	F1	macFas5_MER11A_F1_260bp_371_630.frameSeq_chr9:98594418_98594651	I_6972	234	Unique sequence analyzed by MPRA	1	1.69339	2.25174	0.000345481	0.00161265	Active	1.58442	1.08546	0.811119	1	None	highQuality.iPSC/NPC	-
11051	Instance	macFas5	MER11A	chr9:98593924-98595001	T_13893	C	F2	macFas5_MER11A_F2_260bp_769_1028.frameSeq_chr9:98594165_98594395	I_7735	231	Unique sequence analyzed by MPRA	1	1.59897	1.85814	0.0162082	0.0683457	None	0.964483	-1.59411	1	1	None	highQuality.iPSC/NPC	-
11052	Instance	macFas5	MER52A	chr9:98911600-98911885	T_21106	C	F1	macFas5_MER52A_F1_259bp_60_318.frameSeq_chr9:98911600_98911827	I_9998	228	Unique sequence analyzed by MPRA	1	1.03554	-0.490565	1	1	None	1.19494	-0.597985	1	1	None	highQuality.iPSC/NPC	T_8534
11053	Instance	macFas5	MER34C2	chrUn_AQIA01076664:843-1004	T_17494	+	F1	macFas5_MER34C2_F1_232bp_132_363.frameSeq_chrUn_AQIA01076664:843_1004	I_8865	162	Unique sequence analyzed by MPRA	1	1.08071	-0.302242	0.999999	1	None	1.13694	-0.848693	1	1	None	highQuality.iPSC/NPC	T_5771
11054	Instance	macFas5	MER52C	chrUn_AQIA01080067:3-821	T_21477	C	F2	macFas5_MER52C_F2_238bp_356_593.frameSeq_chrUn_AQIA01080067:375_631	I_10953	257	Unique sequence analyzed by MPRA	1	1.38	0.945352	0.778935	1	None	1.45275	0.516359	0.997681	1	None	highQuality.iPSC/NPC	-
11055	Instance	macFas5	MER52C	chrUn_AQIA01080698:1-664	T_21478	C	F2	macFas5_MER52C_F2_238bp_356_593.frameSeq_chrUn_AQIA01080698:233_424	I_10887	192	Unique sequence analyzed by MPRA	1	1.25469	0.42298	0.992507	1	None	1.30848	-0.107254	1	1	None	highQuality.iPSC/NPC	-
11056	Instance	macFas5	MER11A	chrUn_AQIA01082170:4618-5703	T_13900	C	F1	macFas5_MER11A_F1_260bp_371_630.frameSeq_chrUn_AQIA01082170:5135_5347	I_6825	213	Unique sequence analyzed by MPRA	1	0.965118	-0.784116	1	1	None	1.16171	-0.741626	1	1	None	highQuality.iPSC/NPC	-
11057	Instance	macFas5	MER11A	chrUn_AQIA01082170:4618-5703	T_13900	C	F2	macFas5_MER11A_F2_260bp_769_1028.frameSeq_chrUn_AQIA01082170:4861_5109	I_7696	249	Unique sequence analyzed by MPRA	1	1.65762	2.10261	0.0017612	0.00788507	Active	1.63284	1.29476	0.565602	1	None	highQuality.iPSC/NPC	-
11058	Instance	macFas5	MER34C_	chrUn_AQIA01082317:1031-1294	T_18258	C	F1	macFas5_MER34C__F1_246bp_132_377.frameSeq_chrUn_AQIA01082317:1079_1294	I_9205	216	Unique sequence analyzed by MPRA	1	15.0639	57.9877	0	-	-	8.46621	30.8308	0	-	-	lowQuality	T_6930
11059	Instance	macFas5	MER34C	chrUn_AQIA01082816:5397-5888	T_18259	C	F1	macFas5_MER34C_F1_246bp_96_341.frameSeq_chrUn_AQIA01082816:5578_5807	I_8986	230	Unique sequence analyzed by MPRA	1	2.22002	4.44702	1.4271e-25	-	-	5.27167	17.023	0	-	-	lowQuality	T_6231
11060	Instance	macFas5	MER34	chrUn_AQIA01082953:7118-7454	T_19590	C	F1	macFas5_MER34_F1_224bp_97_320.frameSeq_chrUn_AQIA01082953:7217_7442	I_9798	226	Unique sequence analyzed by MPRA	1	-	-	-	-	-	-	-	-	-	-	-	T_7878
11061	Instance	macFas5	MER11A	chrUn_KE145879:828372-829435	T_13904	+	F2	macFas5_MER11A_F2_260bp_769_1028.frameSeq_chrUn_KE145879:828983_829205	I_7231	223	Unique sequence analyzed by MPRA	1	1.2527	0.414684	0.993036	1	None	1.45974	0.546552	0.996811	1	None	highQuality.iPSC/NPC	-
11062	Instance	macFas5	MER11A	chrUn_KE145879:828372-829435	T_13904	+	F1	macFas5_MER11A_F1_260bp_371_630.frameSeq_chrUn_KE145879:828725_828910	I_6390	186	Unique sequence analyzed by MPRA	1	1.06777	-0.356195	1	-	-	0.976475	-1.54228	1	-	-	lowQuality	-
11063	Instance	macFas5	MER34A	chrUn_KE145881:364594-364917	T_16285	C	F1	macFas5_MER34A_F1_253bp_97_349.frameSeq_chrUn_KE145881:364594_364822	I_8451	229	Unique sequence analyzed by MPRA	1	1.6818	2.20344	0.000599212	0.00276514	Active	1.75175	1.8087	0.0553577	0.356328	None	highQuality.iPSC/NPC	-
11064	Instance	macFas5	MER11A	chrUn_KE145883:225601-226215	T_13907	+	F2	macFas5_MER11A_F2_260bp_769_1028.frameSeq_chrUn_KE145883:225722_225976	I_7016	255	Unique sequence analyzed by MPRA	1	2.68197	6.37267	1.2933e-61	9.9774e-61	Active	1.22855	-0.452734	1	1	None	highQuality.iPSC/NPC	-
11065	Instance	macFas5	MER11A	chrUn_KE145883:237306-238371	T_13908	+	F1	macFas5_MER11A_F1_260bp_371_630.frameSeq_chrUn_KE145883:237647_237877	I_6479	231	Unique sequence analyzed by MPRA	1	1.28876	0.565016	0.976161	1	None	1.34817	0.0643118	0.999994	1	None	highQuality.iPSC/NPC	-
11066	Instance	macFas5	MER11A	chrUn_KE145883:237306-238371	T_13908	+	F2	macFas5_MER11A_F2_260bp_769_1028.frameSeq_chrUn_KE145883:237886_238133	I_7085	248	Unique sequence analyzed by MPRA	1	1.07781	-0.314331	0.999999	1	None	0.838166	-2.1401	1	1	None	highQuality.iPSC/NPC	-
11067	Instance	macFas5	MER11A	chrUn_KE145883:242657-243732	T_13909	+	F2	macFas5_MER11A_F2_260bp_769_1028.frameSeq_chrUn_KE145883:243248_243494	I_7048	247	Unique sequence analyzed by MPRA	1	1.33194	0.745003	0.920264	1	None	1.12962	-0.880344	1	1	None	highQuality.iPSC/NPC	-
11068	Instance	macFas5	MER11A	chrUn_KE145883:242657-243732	T_13909	+	F1	macFas5_MER11A_F1_260bp_371_630.frameSeq_chrUn_KE145883:243011_243242	I_6522	232	Unique sequence analyzed by MPRA	1	1.38519	0.966961	0.757962	1	None	1.50698	0.750741	0.978739	1	None	highQuality.iPSC/NPC	-
11069	Instance	macFas5	MER34	chrUn_KE145888:219354-219832	T_19594	C	F1	macFas5_MER34_F1_224bp_97_320.frameSeq_chrUn_KE145888:219553_219741	I_9622	189	Unique sequence analyzed by MPRA	1	0.954531	-0.828247	1	1	None	1.12429	-0.903377	1	1	None	highQuality.iPSC/NPC	T_7637
11070	Instance	macFas5	MER34B	chrUn_KE145904:102650-103144	T_16963	+	F1	macFas5_MER34B_F1_257bp_82_338.frameSeq_chrUn_KE145904:102685_102923	I_8656	239	Unique sequence analyzed by MPRA	1	1.13978	-0.0560412	0.999962	1	None	1.25849	-0.323326	1	1	None	highQuality.iPSC/NPC	T_4892
11071	Instance	macFas5	MER34A	chrUn_KE145915:59821-60403	T_16286	C	F1	macFas5_MER34A_F1_253bp_97_349.frameSeq_chrUn_KE145915:60073_60308	I_8530	236	Unique sequence analyzed by MPRA	1	0.431186	-3.00984	1	-	-	0.435407	-3.88095	1	-	-	lowQuality	T_4084
11072	Instance	macFas5	MER34A	chrUn_KE145915:70181-70750	T_16287	C	F1	macFas5_MER34A_F1_253bp_97_349.frameSeq_chrUn_KE145915:70389_70651	I_8536	263	Unique sequence analyzed by MPRA	1	-	-	-	-	-	-	-	-	-	-	-	T_4083
11073	Instance	macFas5	MER34C_	chrUn_KE145942:30878-31381	T_18261	+	F1	macFas5_MER34C__F1_246bp_132_377.frameSeq_chrUn_KE145942:30959_31207	I_9028	249	Unique sequence analyzed by MPRA	1	-	-	-	-	-	-	-	-	-	-	-	T_6221
11074	Instance	macFas5	MER34A	chrUn_KE145944:35023-35546	T_16288	C	F1	macFas5_MER34A_F1_253bp_97_349.frameSeq_chrUn_KE145944:35218_35459	I_8496	242	Unique sequence analyzed by MPRA	1	1.31642	0.680291	0.946628	1	None	1.24344	-0.388383	1	1	None	highQuality.iPSC/NPC	T_4660
11075	Instance	macFas5	MER34C_	chrUn_KE145957:1888-2434	T_18262	C	F1	macFas5_MER34C__F1_246bp_132_377.frameSeq_chrUn_KE145957:2091_2337	I_9223	247	Unique sequence analyzed by MPRA	1	-	-	-	-	-	-	-	-	-	-	-	T_6921
11076	Instance	macFas5	MER52A	chrUn_KE145976:55313-55615	T_21111	C	F1	macFas5_MER52A_F1_259bp_60_318.frameSeq_chrUn_KE145976:55313_55556	I_10029	244	Unique sequence analyzed by MPRA	1	1.01673	-0.568963	1	1	None	1.06054	-1.17891	1	1	None	highQuality.iPSC/NPC	-
11077	Instance	macFas5	MER11A	chrUn_KE145987:45933-47025	T_13923	C	F2	macFas5_MER11A_F2_260bp_769_1028.frameSeq_chrUn_KE145987:46174_46429	I_7589	256	Unique sequence analyzed by MPRA	1	1.56778	1.72812	0.0422581	0.171349	None	1.50139	0.726584	0.982619	1	None	highQuality.iPSC/NPC	-
11078	Instance	macFas5	MER11A	chrUn_KE145996:45481-46546	T_13924	C	F2	macFas5_MER11A_F2_260bp_769_1028.frameSeq_chrUn_KE145996:45721_45963	I_7755	243	Unique sequence analyzed by MPRA	1	2.57637	5.93249	6.08568e-52	4.54803e-51	Active	0.982162	-1.51769	1	1	None	highQuality.iPSC/NPC	-
11079	Instance	macFas5	MER11A	chrUn_KE145996:45481-46546	T_13924	C	F1	macFas5_MER11A_F1_260bp_371_630.frameSeq_chrUn_KE145996:45993_46195	I_6880	203	Unique sequence analyzed by MPRA	1	1.01621	-0.57115	1	1	None	1.04496	-1.24628	1	1	None	highQuality.iPSC/NPC	-
11080	Instance	macFas5	MER11A	chrUn_KE146000:47437-47640	T_13925	C	F2	macFas5_MER11A_F2_260bp_769_1028.frameSeq_chrUn_KE146000:47446_47640	I_7561	195	Unique sequence analyzed by MPRA	1	1.03109	-0.509095	1	1	None	1.26882	-0.278659	1	1	None	highQuality.iPSC/NPC	-
11081	Instance	macFas5	MER34B	chrUn_KE146010:6060-6575	T_16964	+	F1	macFas5_MER34B_F1_257bp_82_338.frameSeq_chrUn_KE146010:6112_6353	I_8580	242	Unique sequence analyzed by MPRA	1	0.727034	-1.77658	1	1	None	0.984314	-1.50839	1	1	None	highQuality.iPSC/NPC	T_4892
11082	Instance	macFas5	MER52A	chrUn_KE146036:28372-29944	T_21112	C	F2	macFas5_MER52A_F2_249bp_225_473.frameSeq_chrUn_KE146036:29616_29799	I_10604	184	Unique sequence analyzed by MPRA	1	0.933462	-0.916077	1	1	None	1.04878	-1.22976	1	1	None	highQuality.iPSC/NPC	T_9065
11083	Instance	macFas5	MER34A1	chrUn_KE146053:36752-37002	T_14874	+	F1	macFas5_MER34A1_F1_260bp_97_356.frameSeq_chrUn_KE146053:36752_36982	I_7981	231	Unique sequence analyzed by MPRA	1	1.18879	0.148295	0.99953	1	None	1.49952	0.718489	0.983775	1	None	highQuality.iPSC	T_2725
11084	Instance	macFas5	MER11A	chrUn_KE146062:56305-57381	T_13926	C	F1	macFas5_MER11A_F1_260bp_371_630.frameSeq_chrUn_KE146062:56801_57025	I_6955	225	Unique sequence analyzed by MPRA	1	0.92929	-0.933465	1	1	None	1.15863	-0.754957	1	1	None	highQuality.iPSC/NPC	-
11085	Instance	macFas5	MER11A	chrUn_KE146062:56305-57381	T_13926	C	F2	macFas5_MER11A_F2_260bp_769_1028.frameSeq_chrUn_KE146062:56541_56781	I_7720	241	Unique sequence analyzed by MPRA	1	3.12232	8.2083	3.96137e-111	3.41592e-110	Active	1.56089	0.983765	0.890708	1	None	highQuality.iPSC/NPC	-
11086	Instance	macFas5	MER34C_	chrUn_KE146084:2596-2915	T_18263	+	F1	macFas5_MER34C__F1_246bp_132_377.frameSeq_chrUn_KE146084:2687_2915	I_9104	229	Unique sequence analyzed by MPRA	1	1.37568	0.927354	0.79558	-	-	1.13726	-0.847326	1	-	-	lowQuality	-
11087	Instance	macFas5	MER34A1	chrUn_KE146202:19563-20050	T_14875	+	F1	macFas5_MER34A1_F1_260bp_97_356.frameSeq_chrUn_KE146202:19662_19920	I_7941	259	Unique sequence analyzed by MPRA	1	0.980689	-0.719206	1	1	None	1.06019	-1.18045	1	1	None	highQuality.iPSC/NPC	T_3092
11088	Instance	macFas5	MER52C	chrUn_KE146282:12544-13526	T_21481	C	F2	macFas5_MER52C_F2_238bp_356_593.frameSeq_chrUn_KE146282:13088_13265	I_10892	178	Unique sequence analyzed by MPRA	1	1.15514	0.00800268	0.999913	1	None	1.21407	-0.515315	1	1	None	highQuality.iPSC/NPC	T_10617
11089	Instance	macFas5	MER52C	chrUn_KE146282:12544-13526	T_21481	C	F1	macFas5_MER52C_F1_241bp_42_282.frameSeq_chrUn_KE146282:13280_13495	I_10769	216	Unique sequence analyzed by MPRA	1	2.05128	3.74364	1.88346e-16	1.13891e-15	Active	1.4462	0.488029	0.998295	1	None	highQuality.iPSC/NPC	T_10617
11090	Instance	macFas5	MER11A	chrUn_KE146344:504-1585	T_13927	+	F2	macFas5_MER11A_F2_260bp_769_1028.frameSeq_chrUn_KE146344:1093_1347	I_7197	255	Unique sequence analyzed by MPRA	1	4.75351	15.0081	0	0	Active	1.51833	0.799819	0.968578	1	None	highQuality.iPSC/NPC	-
11091	Instance	macFas5	MER11A	chrUn_KE146344:504-1585	T_13927	+	F1	macFas5_MER11A_F1_260bp_371_630.frameSeq_chrUn_KE146344:866_1070	I_6563	205	Unique sequence analyzed by MPRA	1	0.8876	-1.10725	1	1	None	1.28095	-0.22622	1	1	None	highQuality.iPSC/NPC	-
11092	Instance	macFas5	MER34B	chrUn_KE147042:33388-33771	T_16968	C	F1	macFas5_MER34B_F1_257bp_82_338.frameSeq_chr7:93414163_93414412	I_8669	250	Redundant sequence	2	2.40807	5.23093	2.77405e-38	1.95485e-37	Active	1.51842	0.800186	0.968489	1	None	highQuality.iPSC/NPC	-
11093	Instance	macFas5	MER11A	chrUn_KE147061:36727-37863	T_13932	+	F1	macFas5_MER11A_F1_260bp_371_630.frameSeq_chrUn_KE147061:37110_37347	I_6425	238	Unique sequence analyzed by MPRA	1	2.28155	4.70353	1.95456e-29	-	-	1.6003	1.1541	0.741161	-	-	lowQuality	-
11094	Instance	macFas5	MER11A	chrUn_KE147061:36727-37863	T_13932	+	F2	macFas5_MER11A_F2_260bp_769_1028.frameSeq_chrUn_KE147061:37369_37625	I_7240	257	Unique sequence analyzed by MPRA	1	1.52576	1.55294	0.121607	0.464894	None	1.68541	1.52198	0.269936	1	None	highQuality.iPSC/NPC	-
11095	Instance	macFas5	MER34	chrX:10021745-10022246	T_19598	C	F1	macFas5_MER34_F1_224bp_97_320.frameSeq_chrX:10021946_10022163	I_9752	218	Unique sequence analyzed by MPRA	1	0.940486	-0.886793	1	1	None	1.2972	-0.155992	1	1	None	highQuality.iPSC/NPC	T_8222
11096	Instance	macFas5	MER52C	chrX:101987525-101988691	T_21484	C	F1	macFas5_MER52C_F1_241bp_42_282.frameSeq_chrX:101988425_101988650	I_10782	226	Unique sequence analyzed by MPRA	1	2.28915	4.73519	6.22596e-30	4.1908e-29	Active	1.58199	1.07496	0.820687	1	None	highQuality.iPSC/NPC	T_10697
11097	Instance	macFas5	MER52C	chrX:101987525-101988691	T_21484	C	F2	macFas5_MER52C_F2_238bp_356_593.frameSeq_chrX:101988133_101988366	I_10944	234	Unique sequence analyzed by MPRA	1	1.36968	0.902324	0.817446	1	None	1.49423	0.695634	0.986692	1	None	highQuality.iPSC/NPC	T_10697
11098	Instance	macFas5	MER34C_	chrX:102676776-102677363	T_18269	C	F1	macFas5_MER34C__F1_246bp_132_377.frameSeq_chrX:102676985_102677234	I_9195	250	Unique sequence analyzed by MPRA	1	-	-	-	-	-	-	-	-	-	-	-	T_6888
11099	Instance	macFas5	MER34C2	chrX:10329275-10329818	T_17497	C	F1	macFas5_MER34C2_F1_232bp_132_363.frameSeq_chrX:10329464_10329694	I_8903	231	Unique sequence analyzed by MPRA	1	1.6489	2.06629	0.00253662	-	-	0.821446	-2.21237	1	-	-	lowQuality	T_6087
11100	Instance	macFas5	MER52D	chrX:104419898-104421375	T_22068	+	F2	macFas5_MER52D_F2_230bp_553_782.frameSeq_chrX:104419980_104420191	I_10980	212	Unique sequence analyzed by MPRA	1	1.31888	0.690576	0.942974	1	None	1.35131	0.0778668	0.999993	1	None	highQuality.iPSC/NPC	T_11350
11101	Instance	macFas5	MER34C_	chrX:106282848-106283079	T_18270	C	F1	macFas5_MER34C__F1_246bp_132_377.frameSeq_chrX:106282881_106283079	I_9208	199	Unique sequence analyzed by MPRA	1	19.0825	74.7391	0	0	Active	7.04462	24.6862	0	0	Active	highQuality.iPSC/NPC	T_6890
11102	Instance	macFas5	MER52A	chrX:106704299-106705769	T_21119	C	F1	macFas5_MER52A_F1_259bp_60_318.frameSeq_chrX:106705530_106705710	I_10102	181	Unique sequence analyzed by MPRA	1	0.905247	-1.03369	1	1	None	0.994393	-1.46483	1	1	None	highQuality.iPSC/NPC	T_10233
11103	Instance	macFas5	MER34A	chrX:107596675-107596963	T_16293	+	F1	macFas5_MER34A_F1_253bp_97_349.frameSeq_chrX:107596784_107596963	I_8307	180	Unique sequence analyzed by MPRA	1	1.2261	0.303814	0.997541	1	None	1.72758	1.70426	0.107992	0.665439	None	highQuality.iPSC/NPC	T_4793
11104	Instance	macFas5	MER52A	chrX:10870267-10871822	T_21120	+	F1	macFas5_MER52A_F1_259bp_60_318.frameSeq_chrX:10870325_10870559	I_9928	235	Unique sequence analyzed by MPRA	1	0.884194	-1.12145	1	1	None	0.933927	-1.72618	1	1	None	highQuality.iPSC/NPC	T_10247
11105	Instance	macFas5	MER52A	chrX:10870267-10871822	T_21120	+	F2	macFas5_MER52A_F2_249bp_225_473.frameSeq_chrX:10870467_10870656	I_10316	190	Unique sequence analyzed by MPRA	1	1.02718	-0.525422	1	1	None	1.18818	-0.627218	1	1	None	highQuality.iPSC/NPC	T_10247
11106	Instance	macFas5	MER11A	chrX:109336192-109337241	T_13947	C	F2	macFas5_MER11A_F2_260bp_769_1028.frameSeq_chrX:109336431_109336677	I_7744	247	Unique sequence analyzed by MPRA	1	0.966265	-0.779333	1	1	None	1.02221	-1.34461	1	1	None	highQuality.iPSC/NPC	-
11107	Instance	macFas5	MER34B	chrX:109755990-109756456	T_16970	C	F1	macFas5_MER34B_F1_257bp_82_338.frameSeq_chrX:109756105_109756361	I_8702	257	Unique sequence analyzed by MPRA	1	0.521077	-2.63513	1	-	-	-	-	-	-	-	lowQuality	T_5508
11108	Instance	macFas5	MER34C2	chrX:110460163-110460701	T_17498	+	F1	macFas5_MER34C2_F1_232bp_132_363.frameSeq_chrX:110460284_110460510	I_8815	227	Unique sequence analyzed by MPRA	1	0.460059	-2.88949	1	-	-	0.681571	-2.81695	1	-	-	lowQuality	T_6081
11109	Instance	macFas5	MER34	chrX:110716059-110716579	T_19601	C	F1	macFas5_MER34_F1_224bp_97_320.frameSeq_chrX:110716267_110716483	I_9805	217	Unique sequence analyzed by MPRA	1	1.57614	1.76297	0.033174	0.135952	None	1.57988	1.06583	0.828752	1	None	highQuality.iPSC/NPC	T_8217
11110	Instance	macFas5	MER11A	chrX:110758477-110759570	T_13948	C	F1	macFas5_MER11A_F1_260bp_371_630.frameSeq_chrX:110759030_110759214	I_6892	185	Unique sequence analyzed by MPRA	1	1.36209	0.870695	0.842897	1	None	1.1413	-0.829842	1	1	None	highQuality.iPSC/NPC	T_889
11111	Instance	macFas5	MER11A	chrX:110758477-110759570	T_13948	C	F2	macFas5_MER11A_F2_260bp_769_1028.frameSeq_chrX:110758719_110758971	I_7580	253	Unique sequence analyzed by MPRA	1	0.948061	-0.855217	1	1	None	1.02683	-1.32463	1	1	None	highQuality.iPSC/NPC	T_889
11112	Instance	macFas5	MER34C2	chrX:110832140-110832630	T_17500	+	F1	macFas5_MER34C2_F1_232bp_132_363.frameSeq_chrX:110832226_110832459	I_8819	234	Unique sequence analyzed by MPRA	1	1.01527	-0.575064	1	-	-	0.582287	-3.24609	1	-	-	lowQuality	T_6083
11113	Instance	macFas5	MER34A	chrX:111133736-111134292	T_16298	+	F1	macFas5_MER34A_F1_253bp_97_349.frameSeq_chrX:111133832_111134075	I_8291	244	Unique sequence analyzed by MPRA	1	0.986137	-0.696498	1	1	None	1.05152	-1.21789	1	1	None	highQuality.iPSC	T_4800
11114	Instance	macFas5	MER34C2	chrX:111138930-111139239	T_17503	C	F1	macFas5_MER34C2_F1_232bp_132_363.frameSeq_chrX:111138930_111139151	I_8930	222	Unique sequence analyzed by MPRA	1	-	-	-	-	-	-	-	-	-	-	-	T_6086
11115	Instance	macFas5	MER34	chrX:111625772-111626299	T_19602	C	F1	macFas5_MER34_F1_224bp_97_320.frameSeq_chrX:111625990_111626206	I_9756	217	Unique sequence analyzed by MPRA	1	1.36551	0.88494	0.831738	1	None	0.867579	-2.01296	1	1	None	highQuality.iPSC/NPC	T_8219
11116	Instance	macFas5	MER11A	chrX:112055410-112056477	T_13951	+	F2	macFas5_MER11A_F2_260bp_769_1028.frameSeq_chrX:112056014_112056238	I_7430	225	Unique sequence analyzed by MPRA	1	1.66176	2.11988	0.00147424	0.00663706	Active	1.45502	0.526166	0.997425	1	None	highQuality.iPSC/NPC	-
11117	Instance	macFas5	MER11A	chrX:112055410-112056477	T_13951	+	F1	macFas5_MER11A_F1_260bp_371_630.frameSeq_chrX:112055763_112056000	I_6448	238	Unique sequence analyzed by MPRA	1	1.15427	0.00436727	0.999917	1	None	0.966995	-1.58325	1	1	None	highQuality.iPSC/NPC	-
11118	Instance	macFas5	MER34C_	chrX:112592322-112592658	T_18272	C	F1	macFas5_MER34C__F1_246bp_132_377.frameSeq_chrX:112592322_112592536	I_9233	215	Unique sequence analyzed by MPRA	1	-	-	-	-	-	-	-	-	-	-	-	T_6892
11119	Instance	macFas5	MER34	chrX:112661973-112662194	T_19603	+	F1	macFas5_MER34_F1_224bp_97_320.frameSeq_chrX:112662033_112662194	I_9375	162	Unique sequence analyzed by MPRA	1	0.388328	-3.1885	1	-	-	1.87875	2.35767	0.000255292	-	-	lowQuality	T_8220
11120	Instance	macFas5	MER34C_	chrX:113928020-113928593	T_18273	+	F1	macFas5_MER34C__F1_246bp_132_377.frameSeq_chrX:113928151_113928386	I_9004	236	Unique sequence analyzed by MPRA	1	-	-	-	-	-	-	-	-	-	-	-	T_6893
11121	Instance	macFas5	MER11A	chrX:113951984-113953067	T_13954	+	F2	macFas5_MER11A_F2_260bp_769_1028.frameSeq_chrX:113952577_113952824	I_7074	248	Unique sequence analyzed by MPRA	1	3.63955	10.3644	3.22891e-188	3.21194e-187	Active	1.22324	-0.47568	1	1	None	highQuality.iPSC/NPC	-
11122	Instance	macFas5	MER11A	chrX:113951984-113953067	T_13954	+	F1	macFas5_MER11A_F1_260bp_371_630.frameSeq_chrX:113952343_113952548	I_6503	206	Unique sequence analyzed by MPRA	1	1.68934	2.23486	0.000419887	0.00195246	Active	1.44667	0.490081	0.998256	1	None	highQuality.iPSC/NPC	-
11123	Instance	macFas5	MER11A	chrX:11403413-11404441	T_13955	C	F1	macFas5_MER11A_F1_260bp_371_630.frameSeq_chrX:11403945_11404197	I_6791	253	Unique sequence analyzed by MPRA	1	0.818059	-1.39714	1	-	-	1.71515	1.65051	0.14612	-	-	lowQuality	T_905
11124	Instance	macFas5	MER11A	chrX:114281012-114281986	T_13956	C	F2	macFas5_MER11A_F2_260bp_769_1028.frameSeq_chrX:114281250_114281484	I_7633	235	Unique sequence analyzed by MPRA	1	1.06607	-0.363309	1	1	None	1.12281	-0.909776	1	1	None	highQuality.iPSC/NPC	T_891
11125	Instance	macFas5	MER11A	chrX:114281012-114281986	T_13956	C	F1	macFas5_MER11A_F1_260bp_371_630.frameSeq_chrX:114281532_114281743	I_6813	212	Unique sequence analyzed by MPRA	1	1.33176	0.744234	0.920626	1	None	1.90387	2.46623	5.97986e-05	0.000493736	Active	highQuality.iPSC/NPC	T_891
11126	Instance	macFas5	MER34	chrX:117579972-117580288	T_19604	C	F1	macFas5_MER34_F1_224bp_97_320.frameSeq_chrX:117580032_117580232	I_9776	201	Unique sequence analyzed by MPRA	1	1.724	2.37932	7.24744e-05	-	-	2.00031	2.8831	6.65082e-08	-	-	lowQuality	T_8221
11127	Instance	macFas5	MER11A	chrX:118251513-118252563	T_13961	+	F2	macFas5_MER11A_F2_260bp_769_1028.frameSeq_chrX:118252113_118252321	I_7423	209	Unique sequence analyzed by MPRA	1	1.12601	-0.113423	0.999983	1	None	1.15377	-0.775932	1	1	None	highQuality.iPSC/NPC	-
11128	Instance	macFas5	MER11A	chrX:118279560-118280626	T_13962	C	F1	macFas5_MER11A_F1_260bp_371_630.frameSeq_chrX:118280079_118280275	I_6989	197	Unique sequence analyzed by MPRA	1	1.38828	0.979851	0.744955	1	None	2.00121	2.88698	6.18517e-08	5.78549e-07	Active	highQuality.iPSC/NPC	-
11129	Instance	macFas5	MER11A	chrX:118279560-118280626	T_13962	C	F2	macFas5_MER11A_F2_260bp_769_1028.frameSeq_chrX:118279791_118280044	I_7604	254	Unique sequence analyzed by MPRA	1	1.69765	2.26948	0.000280647	0.00131761	Active	1.65563	1.39326	0.431653	1	None	highQuality.iPSC/NPC	-
11130	Instance	macFas5	MER52A	chrX:118524117-118525809	T_21122	+	F2	macFas5_MER52A_F2_249bp_225_473.frameSeq_chrX:118524265_118524450	I_10420	186	Unique sequence analyzed by MPRA	1	1.38175	0.952625	0.771994	1	None	1.52577	0.831939	0.959965	1	None	highQuality.iPSC/NPC	T_10235
11131	Instance	macFas5	MER52A	chrX:118524117-118525809	T_21122	+	F1	macFas5_MER52A_F1_259bp_60_318.frameSeq_chrX:118524175_118524357	I_9974	183	Unique sequence analyzed by MPRA	1	1.20424	0.212668	0.999041	1	None	1.34119	0.0341489	0.999996	1	None	highQuality.iPSC/NPC	T_10235
11132	Instance	macFas5	MER11A	chrX:119038288-119039366	T_13963	+	F2	macFas5_MER11A_F2_260bp_769_1028.frameSeq_chrX:119038876_119039124	I_7202	249	Unique sequence analyzed by MPRA	1	0.817884	-1.39787	1	1	None	1.08327	-1.08068	1	1	None	highQuality.iPSC/NPC	-
11133	Instance	macFas5	MER11A	chrX:119038288-119039366	T_13963	+	F1	macFas5_MER11A_F1_260bp_371_630.frameSeq_chrX:119038638_119038857	I_6483	220	Unique sequence analyzed by MPRA	1	1.60301	1.87497	0.0141585	0.059928	None	1.30875	-0.106078	1	1	None	highQuality.iPSC/NPC	-
11134	Instance	macFas5	MER34A	chrX:12118281-12118782	T_16300	+	F1	macFas5_MER34A_F1_253bp_97_349.frameSeq_chrX:12118331_12118574	I_8205	244	Unique sequence analyzed by MPRA	1	1.80373	2.71168	5.91844e-07	3.06175e-06	Active	1.63284	1.29477	0.56559	1	None	highQuality.iPSC/NPC	T_4812
11135	Instance	macFas5	MER52A	chrX:122094052-122095675	T_21123	+	F2	macFas5_MER52A_F2_249bp_225_473.frameSeq_chrX:122094187_122094372	I_10382	186	Unique sequence analyzed by MPRA	1	1.31895	0.69085	0.942873	1	None	1.42301	0.387816	0.999465	1	None	highQuality.iPSC/NPC	T_10236
11136	Instance	macFas5	MER52A	chrX:122517066-122518883	T_21124	+	F1	macFas5_MER52A_F1_259bp_60_318.frameSeq_chrX:122517124_122517350	I_9941	227	Unique sequence analyzed by MPRA	1	1.21887	0.273682	0.998183	1	None	1.23533	-0.423411	1	1	None	highQuality.iPSC/NPC	T_10237
11137	Instance	macFas5	MER52A	chrX:122517066-122518883	T_21124	+	F2	macFas5_MER52A_F2_249bp_225_473.frameSeq_chrX:122517256_122517503	I_10225	248	Unique sequence analyzed by MPRA	1	1.10167	-0.214885	0.999996	1	None	1.22413	-0.471822	1	1	None	highQuality.iPSC/NPC	T_10237
11138	Instance	macFas5	MER34B	chrX:122685136-122685689	T_16975	C	F1	macFas5_MER34B_F1_257bp_82_338.frameSeq_chrX:122685362_122685617	I_8738	256	Unique sequence analyzed by MPRA	1	4.12709	12.3968	0.0000000000000000000000000000000000000000000000000000000000000000000000000000000000000000000000000000000000000000000000000000000000000000000000000000000000000000000000000000000000000000000000000000000000000000000000000000000000000000000000000000000000000000000000000000000000000012883192085774	-	-	3.28667	8.44314	6.4736e-131	-	-	lowQuality	T_5515
11139	Instance	macFas5	MER11A	chrX:122876388-122877471	T_13965	+	F2	macFas5_MER11A_F2_260bp_769_1028.frameSeq_chrX:122876975_122877229	I_7104	255	Unique sequence analyzed by MPRA	1	1.75479	2.50769	1.28539e-05	6.34983e-05	Active	1.22786	-0.455714	1	1	None	highQuality.iPSC/NPC	-
11140	Instance	macFas5	MER11A	chrX:122876388-122877471	T_13965	+	F1	macFas5_MER11A_F1_260bp_371_630.frameSeq_chrX:122876743_122876974	I_6353	232	Unique sequence analyzed by MPRA	1	1.20503	0.215961	0.999007	-	-	0.580204	-3.25509	1	-	-	lowQuality	-
11141	Instance	macFas5	MER34A	chrX:123826403-123826858	T_16301	C	F1	macFas5_MER34A_F1_253bp_97_349.frameSeq_chrX:123826618_123826858	I_8488	241	Unique sequence analyzed by MPRA	1	0.81962	-1.39063	1	-	-	1.56386	0.996592	0.882262	-	-	lowQuality	T_4803
11142	Instance	macFas5	MER52C	chrX:123989300-123990336	T_21485	+	F2	macFas5_MER52C_F2_238bp_356_593.frameSeq_chrX:123989508_123989675	I_10838	168	Unique sequence analyzed by MPRA	1	1.12018	-0.13774	0.999988	1	None	1.28414	-0.212431	1	1	None	highQuality.iPSC/NPC	-
11143	Instance	macFas5	MER11A	chrX:1242778-1243835	T_13968	C	F2	macFas5_MER11A_F2_260bp_769_1028.frameSeq_chrX:1243022_1243275	I_7713	254	Unique sequence analyzed by MPRA	1	1.04185	-0.464233	1	1	None	1.28864	-0.192985	1	1	None	highQuality.iPSC/NPC	-
11144	Instance	macFas5	MER11A	chrX:1242778-1243835	T_13968	C	F1	macFas5_MER11A_F1_260bp_371_630.frameSeq_chrX:1243300_1243493	I_6795	194	Unique sequence analyzed by MPRA	1	1.16897	0.0656585	0.999822	1	None	1.59768	1.14276	0.753565	1	None	highQuality.iPSC/NPC	-
11145	Instance	macFas5	MER11A	chrX:124542593-124543650	T_13970	+	F2	macFas5_MER11A_F2_260bp_769_1028.frameSeq_chrX:124543186_124543413	I_7230	228	Unique sequence analyzed by MPRA	1	1.09858	-0.227782	0.999997	1	None	1.30092	-0.139936	1	1	None	highQuality.iPSC/NPC	T_900
11146	Instance	macFas5	MER11A	chrX:125041335-125042419	T_13971	+	F1	macFas5_MER11A_F1_260bp_371_630.frameSeq_chrX:125041689_125041911	I_6340	223	Unique sequence analyzed by MPRA	1	0.956452	-0.820239	1	1	None	1.28068	-0.227418	1	1	None	highQuality.iPSC/NPC	-
11147	Instance	macFas5	MER11A	chrX:125041335-125042419	T_13971	+	F2	macFas5_MER11A_F2_260bp_769_1028.frameSeq_chrX:125041928_125042178	I_7097	251	Unique sequence analyzed by MPRA	1	1.74207	2.45467	2.67721e-05	0.00013066	Active	1.90472	2.46991	5.67979e-05	0.000469493	Active	highQuality.iPSC/NPC	-
11148	Instance	macFas5	MER52A	chrX:125507275-125508946	T_21127	C	F1	macFas5_MER52A_F1_259bp_60_318.frameSeq_chrX:125508646_125508888	I_10052	243	Unique sequence analyzed by MPRA	1	1.21365	0.251912	0.998548	1	None	1.1694	-0.708375	1	1	None	highQuality.iPSC/NPC	T_10246
11149	Instance	macFas5	MER52A	chrX:125507275-125508946	T_21127	C	F2	macFas5_MER52A_F2_249bp_225_473.frameSeq_chrX:125508552_125508740	I_10535	189	Unique sequence analyzed by MPRA	1	1.12095	-0.134508	0.999987	1	None	1.33761	0.0186611	0.999997	1	None	highQuality.iPSC/NPC	T_10246
11150	Instance	macFas5	MER34A	chrX:127223980-127224518	T_16305	+	F1	macFas5_MER34A_F1_253bp_97_349.frameSeq_chrX:127224076_127224334	I_8304	259	Unique sequence analyzed by MPRA	1	1.08053	-0.303017	0.999999	-	-	0.679666	-2.82518	1	-	-	lowQuality	-
11151	Instance	macFas5	MER34C2	chrX:12752436-12752922	T_17504	+	F1	macFas5_MER34C2_F1_232bp_132_363.frameSeq_chrX:12752528_12752735	I_8840	208	Unique sequence analyzed by MPRA	1	1.34233	0.788307	0.897761	1	None	1.19599	-0.593481	1	1	None	highQuality.iPSC/NPC	T_6092
11152	Instance	macFas5	MER52C	chrX:128802712-128803852	T_21486	+	F2	macFas5_MER52C_F2_238bp_356_593.frameSeq_chrX:128803018_128803188	I_10840	171	Unique sequence analyzed by MPRA	1	1.09157	-0.257011	0.999998	1	None	1.12717	-0.890919	1	1	None	highQuality.iPSC/NPC	T_10700
11153	Instance	macFas5	MER52C	chrX:128802712-128803852	T_21486	+	F1	macFas5_MER52C_F1_241bp_42_282.frameSeq_chrX:128802753_128802997	I_10729	245	Unique sequence analyzed by MPRA	1	2.21525	4.42713	2.76688e-25	1.8041e-24	Active	1.79622	2.00091	0.0121203	0.0842292	None	highQuality.iPSC/NPC	T_10700
11154	Instance	macFas5	MER11A	chrX:133692155-133693237	T_13980	C	F1	macFas5_MER11A_F1_260bp_371_630.frameSeq_chrX:133692651_133692883	I_6914	233	Unique sequence analyzed by MPRA	1	2.03001	3.65494	1.87089e-15	1.12292e-14	Active	1.44214	0.470495	0.998597	1	None	highQuality.iPSC/NPC	-
11155	Instance	macFas5	MER11A	chrX:133692155-133693237	T_13980	C	F2	macFas5_MER11A_F2_260bp_769_1028.frameSeq_chrX:133692398_133692639	I_7520	242	Unique sequence analyzed by MPRA	1	9.08553	33.0663	0	0	Active	2.64521	5.67055	5.33602e-50	8.87692e-49	Active	highQuality.iPSC/NPC	-
11156	Instance	macFas5	MER34A	chrX:134263794-134264151	T_16307	+	F1	macFas5_MER34A_F1_253bp_97_349.frameSeq_chrX:134263881_134264129	I_8250	249	Unique sequence analyzed by MPRA	1	0.846731	-1.27762	1	1	None	0.724217	-2.63262	1	1	None	highQuality.iPSC/NPC	-
11157	Instance	macFas5	MER34	chrX:134750494-134750981	T_19609	C	F1	macFas5_MER34_F1_224bp_97_320.frameSeq_chrX:134750699_134750888	I_9808	190	Unique sequence analyzed by MPRA	1	1.02921	-0.516927	1	1	None	1.10448	-0.989013	1	1	None	highQuality.iPSC/NPC	T_8227
11158	Instance	macFas5	MER34	chrX:134848188-134848678	T_19610	+	F1	macFas5_MER34_F1_224bp_97_320.frameSeq_chrX:134848283_134848466	I_9400	184	Unique sequence analyzed by MPRA	1	1.59117	1.82561	0.0208943	0.0870975	None	1.23003	-0.446331	1	1	None	highQuality.iPSC/NPC	T_8228
11159	Instance	macFas5	MER34B	chrX:134888245-134888444	T_16976	+	F1	macFas5_MER34B_F1_257bp_82_338.frameSeq_chrX:134888245_134888424	I_8654	180	Unique sequence analyzed by MPRA	1	1.5828	1.79072	0.0271483	0.112204	None	2.34878	4.38928	8.75315e-26	1.17135e-24	Active	highQuality.iPSC/NPC	T_5516
11160	Instance	macFas5	MER34D	chrX:135927201-135927494	T_19898	+	F1	macFas5_MER34D_F1_253bp_97_349.frameSeq_chrX:135927201_135927421	I_9258	221	Unique sequence analyzed by MPRA	1	1.57696	1.76639	0.0323752	0.132828	None	1.82908	2.14298	0.00307339	0.0224617	Active	highQuality.iPSC/NPC	-
11161	Instance	macFas5	MER52C	chrX:136300761-136302000	T_21487	C	F2	macFas5_MER52C_F2_238bp_356_593.frameSeq_chrX:136301569_136301736	I_10894	168	Unique sequence analyzed by MPRA	1	1.19007	0.153629	0.9995	1	None	1.37373	0.174796	0.999968	1	None	highQuality.iPSC/NPC	T_10702
11162	Instance	macFas5	MER52C	chrX:136300761-136302000	T_21487	C	F1	macFas5_MER52C_F1_241bp_42_282.frameSeq_chrX:136301755_136301959	I_10747	205	Unique sequence analyzed by MPRA	1	1.0641	-0.371495	1	1	None	1.03883	-1.27277	1	1	None	highQuality.iPSC/NPC	T_10702
11163	Instance	macFas5	MER11A	chrX:136933860-136934942	T_13984	+	F1	macFas5_MER11A_F1_260bp_371_630.frameSeq_chrX:136934214_136934417	I_6578	204	Unique sequence analyzed by MPRA	1	1.41249	1.08079	0.63199	1	None	1.57319	1.03691	0.852748	1	None	highQuality.iPSC/NPC	-
11164	Instance	macFas5	MER11A	chrX:136933860-136934942	T_13984	+	F2	macFas5_MER11A_F2_260bp_769_1028.frameSeq_chrX:136934444_136934699	I_7196	256	Unique sequence analyzed by MPRA	1	1.26062	0.447693	0.990713	1	None	1.14956	-0.794153	1	1	None	highQuality.iPSC/NPC	-
11165	Instance	macFas5	MER34A1	chrX:13748606-13749117	T_14889	+	F1	macFas5_MER34A1_F1_260bp_97_356.frameSeq_chrX:13748700_13748898	I_7953	199	Unique sequence analyzed by MPRA	1	2.421	5.28483	2.95293e-39	2.08797e-38	Active	1.83277	2.15889	0.00260017	0.0191375	Active	highQuality.iPSC/NPC	T_5522
11166	Instance	macFas5	MER34B	chrX:13800510-13801096	T_16980	C	F1	macFas5_MER34B_F1_257bp_82_338.frameSeq_chrX:13800754_13801018	I_8706	265	Unique sequence analyzed by MPRA	1	0.507454	-2.69192	1	-	-	0.503387	-3.58712	1	-	-	lowQuality	T_5525
11167	Instance	macFas5	MER34C_	chrX:13869607-13870174	T_18279	+	F1	macFas5_MER34C__F1_246bp_132_377.frameSeq_chrX:13869735_13869974	I_9077	240	Unique sequence analyzed by MPRA	1	1.02524	-0.533509	1	-	-	1.08073	-1.09165	1	-	-	lowQuality	T_6903
11168	Instance	macFas5	MER34C2	chrX:138905166-138905687	T_17507	C	F1	macFas5_MER34C2_F1_232bp_132_363.frameSeq_chrX:138905332_138905563	I_8902	232	Unique sequence analyzed by MPRA	1	0.84103	-1.30139	1	-	-	0.869647	-2.00402	1	-	-	lowQuality	T_6089
11169	Instance	macFas5	MER34C_	chrX:13911557-13912101	T_18280	+	F1	macFas5_MER34C__F1_246bp_132_377.frameSeq_chrX:13911655_13911883	I_9088	229	Unique sequence analyzed by MPRA	1	19.8203	77.815	0	-	-	4.90516	15.4388	0	-	-	lowQuality	-
11170	Instance	macFas5	MER34C_	chrX:139290307-139290875	T_18281	+	F1	macFas5_MER34C__F1_246bp_132_377.frameSeq_chrX:139290433_139290674	I_9008	242	Unique sequence analyzed by MPRA	1	33.4216	134.513	0	-	-	2.09373	3.28686	1.3928e-11	-	-	lowQuality	T_6901
11171	Instance	macFas5	MER11A	chrX:14031144-14032223	T_13992	C	F1	macFas5_MER11A_F1_260bp_371_630.frameSeq_chrX:14031640_14031869	I_6708	230	Unique sequence analyzed by MPRA	1	1.26517	0.466662	0.989092	1	None	1.50179	0.728307	0.982363	1	None	highQuality.iPSC/NPC	-
11172	Instance	macFas5	MER11A	chrX:14031144-14032223	T_13992	C	F2	macFas5_MER11A_F2_260bp_769_1028.frameSeq_chrX:14031384_14031631	I_7719	248	Unique sequence analyzed by MPRA	1	1.28541	0.551038	0.978554	1	None	1.36568	0.139984	0.999981	1	None	highQuality.iPSC/NPC	-
11173	Instance	macFas5	MER52D	chrX:141711935-141714086	T_22074	C	F2	macFas5_MER52D_F2_230bp_553_782.frameSeq_chrX:141713233_141713483	I_11100	251	Unique sequence analyzed by MPRA	1	1.08669	-0.277345	0.999998	1	None	1.26084	-0.313158	1	1	None	highQuality.iPSC/NPC	T_11354
11174	Instance	macFas5	MER34B	chrX:143770031-143770588	T_16982	C	F1	macFas5_MER34B_F1_257bp_82_338.frameSeq_chrX:143770251_143770507	I_8681	257	Unique sequence analyzed by MPRA	1	1.4901	1.40429	0.244019	-	-	1.72402	1.68886	0.118095	-	-	lowQuality	T_5520
11175	Instance	macFas5	MER52A	chrX:143802556-143804326	T_21130	C	F2	macFas5_MER52A_F2_249bp_225_473.frameSeq_chrX:143803907_143804110	I_10658	204	Unique sequence analyzed by MPRA	1	0.843146	-1.29257	1	1	None	1.05819	-1.18906	1	1	None	highQuality.iPSC/NPC	T_10249
11176	Instance	macFas5	MER52A	chrX:143802556-143804326	T_21130	C	F1	macFas5_MER52A_F1_259bp_60_318.frameSeq_chrX:143804030_143804268	I_10176	239	Unique sequence analyzed by MPRA	1	1.56275	1.70717	0.0486281	0.195654	None	1.46791	0.581866	0.99543	1	None	highQuality.iPSC/NPC	T_10249
11177	Instance	macFas5	MER52A	chrX:146606085-146607840	T_21131	+	F1	macFas5_MER52A_F1_259bp_60_318.frameSeq_chrX:146606143_146606403	I_9920	261	Unique sequence analyzed by MPRA	1	1.02432	-0.537307	1	1	None	0.977766	-1.5367	1	1	None	highQuality.iPSC/NPC	T_10251
11178	Instance	macFas5	MER52C	chrX:148748063-148749072	T_21488	C	F2	macFas5_MER52C_F2_238bp_356_593.frameSeq_chrX:148748555_148748747	I_10920	193	Unique sequence analyzed by MPRA	1	1.07172	-0.339718	0.999999	1	None	1.25458	-0.340218	1	1	None	highQuality.iPSC/NPC	T_10703
11179	Instance	macFas5	MER52C	chrX:148748063-148749072	T_21488	C	F1	macFas5_MER52C_F1_241bp_42_282.frameSeq_chrX:148748788_148749042	I_10814	255	Unique sequence analyzed by MPRA	1	0.830098	-1.34695	1	1	None	1.01092	-1.39338	1	1	None	highQuality.iPSC/NPC	T_10703
11180	Instance	macFas5	MER11A	chrX:149981507-149982700	T_14003	C	F2	macFas5_MER11A_F2_260bp_769_1028.frameSeq_chrX:149981732_149981985	I_7810	254	Unique sequence analyzed by MPRA	1	1.32868	0.731407	0.926493	1	None	1.4198	0.373901	0.999548	1	None	highQuality.iPSC/NPC	T_914
11181	Instance	macFas5	MER11A	chrX:150074460-150075543	T_14004	C	F2	macFas5_MER11A_F2_260bp_769_1028.frameSeq_chrX:150074699_150074934	I_7791	236	Unique sequence analyzed by MPRA	1	1.12792	-0.105468	0.999981	1	None	1.20983	-0.533645	1	1	None	highQuality.iPSC/NPC	-
11182	Instance	macFas5	MER34C_	chrX:16714329-16714570	T_18284	+	F1	macFas5_MER34C__F1_246bp_132_377.frameSeq_chrX:16714329_16714522	I_9114	194	Unique sequence analyzed by MPRA	1	1.06516	-0.367089	1	1	None	1.28532	-0.207359	1	1	None	highQuality.iPSC/NPC	T_6905
11183	Instance	macFas5	MER34D	chrX:16794361-16794912	T_19900	+	F1	macFas5_MER34D_F1_253bp_97_349.frameSeq_chrX:16794457_16794687	I_9304	231	Unique sequence analyzed by MPRA	1	0.9935	-0.665802	1	1	None	1.22336	-0.475157	1	1	None	highQuality.iPSC/NPC	T_8526
11184	Instance	macFas5	MER11A	chrX:17066457-17067533	T_14012	C	F1	macFas5_MER11A_F1_260bp_371_630.frameSeq_chrX:17066955_17067183	I_6717	229	Unique sequence analyzed by MPRA	1	1.16269	0.0394896	0.999871	1	None	1.56302	0.99295	0.884706	1	None	highQuality.iPSC/NPC	-
11185	Instance	macFas5	MER11A	chrX:17066457-17067533	T_14012	C	F2	macFas5_MER11A_F2_260bp_769_1028.frameSeq_chrX:17066699_17066938	I_7769	240	Unique sequence analyzed by MPRA	1	0.845941	-1.28091	1	1	None	0.803764	-2.28879	1	1	None	highQuality.iPSC/NPC	-
11186	Instance	macFas5	MER52A	chrX:1877080-1878636	T_21132	+	F1	macFas5_MER52A_F1_259bp_60_318.frameSeq_chrX:1877139_1877322	I_9977	184	Unique sequence analyzed by MPRA	1	1.16385	0.0443175	0.999863	1	None	1.28373	-0.21421	1	1	None	highQuality.iPSC/NPC	T_10262
11187	Instance	macFas5	MER52A	chrX:1877080-1878636	T_21132	+	F2	macFas5_MER52A_F2_249bp_225_473.frameSeq_chrX:1877231_1877415	I_10195	185	Unique sequence analyzed by MPRA	1	1.3123	0.663154	0.952302	1	None	1.36252	0.126353	0.999985	1	None	highQuality.iPSC/NPC	T_10262
11188	Instance	macFas5	MER11A	chrX:18984158-18985255	T_14015	+	F1	macFas5_MER11A_F1_260bp_371_630.frameSeq_chrX:18984520_18984746	I_6492	227	Unique sequence analyzed by MPRA	1	5.13485	16.5977	0	0	Active	1.93985	2.62175	5.94586e-06	5.16999e-05	Active	highQuality.iPSC/NPC	-
11189	Instance	macFas5	MER11A	chrX:18984158-18985255	T_14015	+	F2	macFas5_MER11A_F2_260bp_769_1028.frameSeq_chrX:18984783_18985014	I_7128	232	Unique sequence analyzed by MPRA	1	5.40446	17.7216	0	0	Active	1.77622	1.9145	0.0251533	0.16939	None	highQuality.iPSC/NPC	-
11190	Instance	macFas5	MER34A1	chrX:19012349-19012903	T_14895	+	F1	macFas5_MER34A1_F1_260bp_97_356.frameSeq_chrX:19012434_19012679	I_7906	246	Unique sequence analyzed by MPRA	1	1.68189	2.2038	0.000596781	0.00275567	Active	1.01061	-1.39473	1	1	None	highQuality.iPSC/NPC	T_5527
11191	Instance	macFas5	MER34A	chrX:20104907-20105413	T_16319	C	F1	macFas5_MER34A_F1_253bp_97_349.frameSeq_chrX:20105089_20105343	I_8372	255	Unique sequence analyzed by MPRA	1	2.42876	5.31715	7.60028e-40	5.39498e-39	Active	3.09569	7.61765	9.68789e-103	2.14562e-101	Active	highQuality.iPSC/NPC	T_4824
11192	Instance	macFas5	MER52A	chrX:21720313-21721933	T_21133	C	F2	macFas5_MER52A_F2_249bp_225_473.frameSeq_chrX:21721605_21721781	I_10671	177	Unique sequence analyzed by MPRA	1	1.3353	0.759027	0.913428	1	None	1.38121	0.207106	0.99995	1	None	highQuality.iPSC/NPC	T_10253
11193	Instance	macFas5	MER34	chrX:21763925-21764419	T_19612	+	F1	macFas5_MER34_F1_224bp_97_320.frameSeq_chrX:21764021_21764210	I_9463	190	Unique sequence analyzed by MPRA	1	1.15046	-0.0115195	0.999932	1	None	1.43847	0.454615	0.998827	1	None	highQuality.iPSC/NPC	T_8232
11194	Instance	macFas5	MER34A	chrX:23244727-23245303	T_16320	+	F1	macFas5_MER34A_F1_253bp_97_349.frameSeq_chrX:23244824_23245072	I_8286	249	Unique sequence analyzed by MPRA	1	0.790767	-1.51091	1	1	None	1.01482	-1.37653	1	1	None	highQuality.iPSC/NPC	T_4825
11195	Instance	macFas5	MER11A	chrX:25216623-25217673	T_14023	+	F1	macFas5_MER11A_F1_260bp_371_630.frameSeq_chrX:25216974_25217203	I_6389	230	Unique sequence analyzed by MPRA	1	0.810844	-1.42722	1	1	None	1.08635	-1.06738	1	1	None	highQuality.iPSC/NPC	T_921
11196	Instance	macFas5	MER11A	chrX:25216623-25217673	T_14023	+	F2	macFas5_MER11A_F2_260bp_769_1028.frameSeq_chrX:25217204_25217431	I_7099	228	Unique sequence analyzed by MPRA	1	1.95078	3.3247	4.83842e-12	2.76186e-11	Active	1.60554	1.17676	0.715435	1	None	highQuality.iPSC/NPC	T_921
11197	Instance	macFas5	MER34A1	chrX:25327871-25328372	T_14896	+	F1	macFas5_MER34A1_F1_260bp_97_356.frameSeq_chrX:25327964_25328163	I_7972	200	Unique sequence analyzed by MPRA	1	0.755915	-1.65619	1	1	None	0.887709	-1.92595	1	1	None	highQuality.iPSC/NPC	T_3385
11198	Instance	macFas5	MER52A	chrX:25482693-25484278	T_21135	+	F1	macFas5_MER52A_F1_259bp_60_318.frameSeq_chrX:25482752_25482966	I_9871	215	Unique sequence analyzed by MPRA	1	1.28897	0.565902	0.976002	1	None	1.40418	0.306386	0.999808	1	None	highQuality.iPSC/NPC	T_10255
11199	Instance	macFas5	MER11A	chrX:26075821-26076681	T_14028	+	F1	macFas5_MER11A_F1_260bp_371_630.frameSeq_chrX:26075955_26076150	I_6338	196	Unique sequence analyzed by MPRA	1	1.63974	2.02811	0.00367329	0.016056	Active	1.37726	0.190031	0.999961	1	None	highQuality.iPSC/NPC	T_1465
11200	Instance	macFas5	MER11A	chrX:26075821-26076681	T_14028	+	F2	macFas5_MER11A_F2_260bp_769_1028.frameSeq_chrX:26076185_26076440	I_7125	256	Unique sequence analyzed by MPRA	1	1.20129	0.200374	0.999161	1	None	1.05775	-1.19099	1	1	None	highQuality.iPSC/NPC	T_1465
11201	Instance	macFas5	MER34A1	chrX:26516785-26517079	T_14899	C	F1	macFas5_MER34A1_F1_260bp_97_356.frameSeq_chrX:26516785_26516983	I_8102	199	Unique sequence analyzed by MPRA	1	1.23304	0.332726	0.996738	1	None	1.38061	0.204516	0.999952	1	None	highQuality.iPSC/NPC	T_3388
11202	Instance	macFas5	MER34C2	chrX:2660989-2661528	T_17511	+	F1	macFas5_MER34C2_F1_232bp_132_363.frameSeq_chrX:2661107_2661333	I_8817	227	Unique sequence analyzed by MPRA	1	0.492962	-2.75233	1	-	-	12.9126	50.0495	0	-	-	lowQuality	T_6103
11203	Instance	macFas5	MER34A	chrX:26653769-26654321	T_16321	+	F1	macFas5_MER34A_F1_253bp_97_349.frameSeq_chrX:26653865_26654102	I_8216	238	Unique sequence analyzed by MPRA	1	1.23771	0.352206	0.996072	1	None	1.60137	1.15871	0.736022	1	None	highQuality.iPSC/NPC	T_4826
11204	Instance	macFas5	MER34C_	chrX:27491787-27492301	T_18285	C	F1	macFas5_MER34C__F1_246bp_132_377.frameSeq_chrX:27491979_27492203	I_9201	225	Unique sequence analyzed by MPRA	1	1.32556	0.718408	0.932094	1	None	1.29767	-0.153976	1	1	None	highQuality.iPSC	T_6908
11205	Instance	macFas5	MER34	chrX:28003052-28003558	T_19613	C	F1	macFas5_MER34_F1_224bp_97_320.frameSeq_chrX:28003267_28003462	I_9643	196	Unique sequence analyzed by MPRA	1	1.15273	-0.00202476	0.999924	1	None	1.41096	0.335713	0.999719	1	None	highQuality.iPSC/NPC	T_8235
11206	Instance	macFas5	MER11A	chrX:28177167-28177429	T_14032	C	F2	macFas5_MER11A_F2_260bp_769_1028.frameSeq_chrX:28177176_28177425	I_7481	250	Unique sequence analyzed by MPRA	1	0.903752	-1.03992	1	1	None	1.1995	-0.57831	1	1	None	highQuality.iPSC/NPC	-
11207	Instance	macFas5	MER52A	chrX:28282375-28283413	T_21136	+	F2	macFas5_MER52A_F2_249bp_225_473.frameSeq_chrX:28282524_28282704	I_10322	181	Unique sequence analyzed by MPRA	1	1.10173	-0.214638	0.999996	1	None	1.18547	-0.638941	1	1	None	highQuality.iPSC/NPC	T_10256
11208	Instance	macFas5	MER11A	chrX:28283414-28284518	T_14034	C	F2	macFas5_MER11A_F2_260bp_769_1028.frameSeq_chrX:28283656_28283883	I_7856	228	Unique sequence analyzed by MPRA	1	15.2505	58.7655	0	0	Active	4.23357	12.536	0	0	Active	highQuality.iPSC/NPC	T_923
11209	Instance	macFas5	MER34A1	chrX:30329716-30330266	T_14900	+	F1	macFas5_MER34A1_F1_260bp_97_356.frameSeq_chrX:30329805_30330039	I_7883	235	Unique sequence analyzed by MPRA	1	1.01454	-0.578093	1	-	-	1.59083	1.11315	0.784406	-	-	lowQuality	T_3390
11210	Instance	macFas5	MER34A	chrX:30374003-30374511	T_16322	+	F1	macFas5_MER34A_F1_253bp_97_349.frameSeq_chrX:30374069_30374320	I_8274	252	Unique sequence analyzed by MPRA	1	0.969126	-0.767407	1	-	-	0.232697	-4.75713	1	-	-	lowQuality	T_4830
11211	Instance	macFas5	MER11A	chrX:30541612-30542693	T_14035	C	F2	macFas5_MER11A_F2_260bp_769_1028.frameSeq_chrX:30541850_30542104	I_7718	255	Unique sequence analyzed by MPRA	1	5.97198	20.0873	0	0	Active	1.82379	2.1201	0.00388966	0.0280198	Active	highQuality.iPSC/NPC	-
11212	Instance	macFas5	MER11A	chrX:30541612-30542693	T_14035	C	F1	macFas5_MER11A_F1_260bp_371_630.frameSeq_chrX:30542133_30542334	I_6846	202	Unique sequence analyzed by MPRA	1	0.775716	-1.57365	1	1	None	0.865946	-2.02002	1	1	None	highQuality.iPSC/NPC	-
11213	Instance	macFas5	MER52A	chrX:30868200-30869809	T_21138	+	F1	macFas5_MER52A_F1_259bp_60_318.frameSeq_chrX:30868253_30868434	I_9899	182	Unique sequence analyzed by MPRA	1	1.21712	0.266388	0.998314	1	None	1.33161	-0.00728698	0.999998	1	None	highQuality.iPSC/NPC	T_10258
11214	Instance	macFas5	MER52A	chrX:30868200-30869809	T_21138	+	F2	macFas5_MER52A_F2_249bp_225_473.frameSeq_chrX:30868345_30868526	I_10193	182	Unique sequence analyzed by MPRA	1	1.4656	1.30218	0.356386	1	None	1.53775	0.88375	0.942122	1	None	highQuality.iPSC/NPC	T_10258
11215	Instance	macFas5	MER34D	chrX:31263393-31263956	T_19901	+	F1	macFas5_MER34D_F1_253bp_97_349.frameSeq_chrX:31263490_31263730	I_9313	241	Unique sequence analyzed by MPRA	1	0.873933	-1.16422	1	1	None	0.980143	-1.52642	1	1	None	highQuality.iPSC/NPC	T_8528
11216	Instance	macFas5	MER52A	chrX:31898585-31900189	T_21139	C	F1	macFas5_MER52A_F1_259bp_60_318.frameSeq_chrX:31899949_31900131	I_10140	183	Unique sequence analyzed by MPRA	1	1.12045	-0.136616	0.999988	1	None	1.15275	-0.780365	1	1	None	highQuality.iPSC/NPC	T_10259
11217	Instance	macFas5	MER52A	chrX:31898585-31900189	T_21139	C	F2	macFas5_MER52A_F2_249bp_225_473.frameSeq_chrX:31899857_31900042	I_10499	186	Unique sequence analyzed by MPRA	1	1.19697	0.182377	0.999311	1	None	1.35076	0.0755232	0.999993	1	None	highQuality.iPSC/NPC	T_10259
11218	Instance	macFas5	MER34C_	chrX:32222316-32222542	T_18286	+	F1	macFas5_MER34C__F1_246bp_132_377.frameSeq_chrX:32222316_32222511	I_9120	196	Unique sequence analyzed by MPRA	1	2.65296	6.25176	7.1339e-59	-	-	-	-	-	-	-	lowQuality	T_6910
11219	Instance	macFas5	MER52D	chrX:32275562-32277717	T_22078	+	F2	macFas5_MER52D_F2_230bp_553_782.frameSeq_chrX:32276084_32276295	I_11018	212	Unique sequence analyzed by MPRA	1	1.09037	-0.261994	0.999998	1	None	1.28679	-0.201003	1	1	None	highQuality.iPSC/NPC	T_11357
11220	Instance	macFas5	MER11A	chrX:32281242-32282235	T_14036	C	F2	macFas5_MER11A_F2_260bp_769_1028.frameSeq_chrX:32281487_32281741	I_7705	255	Unique sequence analyzed by MPRA	1	1.21018	0.237421	0.998752	1	None	1.1712	-0.700592	1	1	None	highQuality.iPSC/NPC	-
11221	Instance	macFas5	MER11A	chrX:32281242-32282235	T_14036	C	F1	macFas5_MER11A_F1_260bp_371_630.frameSeq_chrX:32281769_32281972	I_6847	204	Unique sequence analyzed by MPRA	1	1.53354	1.5854	0.101972	0.393862	None	1.54703	0.923836	0.924435	1	None	highQuality.iPSC/NPC	-
11222	Instance	macFas5	MER11A	chrX:33365215-33366282	T_14040	+	F2	macFas5_MER11A_F2_260bp_769_1028.frameSeq_chrX:33365819_33366039	I_7429	221	Unique sequence analyzed by MPRA	1	3.95782	11.6912	0.00000000000000000000000000000000000000000000000000000000000000000000000000000000000000000000000000000000000000000000000000000000000000000000000000000000000000000000000000000000000000000000000000000000000000000000000000000000000000000000000000000802424339175097	0.000000000000000000000000000000000000000000000000000000000000000000000000000000000000000000000000000000000000000000000000000000000000000000000000000000000000000000000000000000000000000000000000000000000000000000000000000000000000000000000000000084492268026002	Active	1.95594	2.69129	1.93968e-06	1.72359e-05	Active	highQuality.iPSC/NPC	-
11223	Instance	macFas5	MER11A	chrX:33365215-33366282	T_14040	+	F1	macFas5_MER11A_F1_260bp_371_630.frameSeq_chrX:33365571_33365804	I_6452	234	Unique sequence analyzed by MPRA	1	1.21616	0.262384	0.998382	-	-	1.23918	-0.406793	1	-	-	lowQuality	-
11224	Instance	macFas5	MER52D	chrX:33667742-33669081	T_22079	C	F2	macFas5_MER52D_F2_230bp_553_782.frameSeq_chrX:33668805_33669010	I_11068	206	Unique sequence analyzed by MPRA	1	1.38232	0.955029	0.769673	1	None	1.39247	0.255792	0.999902	1	None	highQuality.iPSC/NPC	T_11358
11225	Instance	macFas5	MER11A	chrX:33949368-33950445	T_14042	+	F2	macFas5_MER11A_F2_260bp_769_1028.frameSeq_chrX:33949954_33950210	I_7390	257	Unique sequence analyzed by MPRA	1	5.56824	18.4043	0	0	Active	2.20705	3.7767	3.87138e-17	4.52427e-16	Active	highQuality.iPSC/NPC	-
11226	Instance	macFas5	MER11A	chrX:34218771-34219854	T_14043	C	F2	macFas5_MER11A_F2_260bp_769_1028.frameSeq_chrX:34219011_34219266	I_7586	256	Unique sequence analyzed by MPRA	1	2.33912	4.9435	2.60682e-33	1.78689e-32	Active	2.82986	6.46867	2.73584e-69	5.19134e-68	Active	highQuality.iPSC/NPC	-
11227	Instance	macFas5	MER11A	chrX:34218771-34219854	T_14043	C	F1	macFas5_MER11A_F1_260bp_371_630.frameSeq_chrX:34219267_34219498	I_6929	232	Unique sequence analyzed by MPRA	1	0.936023	-0.905398	1	1	None	1.45748	0.536788	0.99712	1	None	highQuality.iPSC/NPC	-
11228	Instance	macFas5	MER11A	chrX:34582367-34583420	T_14045	C	F1	macFas5_MER11A_F1_260bp_371_630.frameSeq_chrX:34582891_34583086	I_6770	196	Unique sequence analyzed by MPRA	1	1.63122	1.99257	0.0051219	0.0222611	Active	1.43648	0.446024	0.998937	1	None	highQuality.iPSC/NPC	-
11229	Instance	macFas5	MER11A	chrX:34582367-34583420	T_14045	C	F2	macFas5_MER11A_F2_260bp_769_1028.frameSeq_chrX:34582610_34582856	I_7739	247	Unique sequence analyzed by MPRA	1	1.02132	-0.549854	1	1	None	1.09997	-1.00847	1	1	None	highQuality.iPSC/NPC	-
11230	Instance	macFas5	MER52A	chrX:35550783-35552391	T_21140	+	F2	macFas5_MER52A_F2_249bp_225_473.frameSeq_chrX:35551082_35551269	I_10368	188	Unique sequence analyzed by MPRA	1	1.33201	0.745304	0.920121	1	None	1.46467	0.567846	0.996032	1	None	highQuality.iPSC/NPC	-
11231	Instance	macFas5	MER52A	chrX:36198426-36200072	T_21141	+	F1	macFas5_MER52A_F1_259bp_60_318.frameSeq_chrX:36198484_36198718	I_9960	235	Unique sequence analyzed by MPRA	1	0.891736	-1.09001	1	1	None	0.942654	-1.68846	1	1	None	highQuality.iPSC/NPC	T_10261
11232	Instance	macFas5	MER34	chrX:3678599-3679035	T_19614	+	F1	macFas5_MER34_F1_224bp_97_320.frameSeq_chrX:3678621_3678826	I_9437	206	Unique sequence analyzed by MPRA	1	1.0302	-0.512811	1	1	None	1.54676	0.922672	0.925001	1	None	highQuality.iPSC/NPC	T_8253
11233	Instance	macFas5	MER34C2	chrX:38520553-38521076	T_17513	C	F1	macFas5_MER34C2_F1_232bp_132_363.frameSeq_chrX:38520743_38520945	I_8885	203	Unique sequence analyzed by MPRA	1	1.5015	1.45184	0.199079	0.728575	None	1.49173	0.68484	0.987904	1	None	highQuality.iPSC/NPC	T_6098
11234	Instance	macFas5	MER52C	chrX:38551455-38552668	T_21490	+	F1	macFas5_MER52C_F1_241bp_42_282.frameSeq_chrX:38551496_38551732	I_10731	237	Unique sequence analyzed by MPRA	1	1.29752	0.601514	0.968836	1	None	1.23908	-0.407195	1	1	None	highQuality.iPSC/NPC	T_10705
11235	Instance	macFas5	MER52C	chrX:38551455-38552668	T_21490	+	F2	macFas5_MER52C_F2_238bp_356_593.frameSeq_chrX:38551802_38552036	I_10859	235	Unique sequence analyzed by MPRA	1	0.942651	-0.877772	1	1	None	1.05978	-1.18222	1	1	None	highQuality.iPSC/NPC	T_10705
11236	Instance	macFas5	MER34	chrX:38666605-38667126	T_19615	+	F1	macFas5_MER34_F1_224bp_97_320.frameSeq_chrX:38666701_38666899	I_9399	199	Unique sequence analyzed by MPRA	1	1.41007	1.0707	0.644037	1	None	1.56099	0.98421	0.890423	1	None	highQuality.iPSC/NPC	T_8236
11237	Instance	macFas5	MER34	chrX:39267829-39268148	T_19617	C	F1	macFas5_MER34_F1_224bp_97_320.frameSeq_chrX:39267870_39268052	I_9675	183	Unique sequence analyzed by MPRA	1	1.33087	0.740526	0.922357	1	None	1.17271	-0.694088	1	1	None	highQuality.iPSC/NPC	T_8238
11238	Instance	macFas5	MER34	chrX:41148109-41148608	T_19618	+	F1	macFas5_MER34_F1_224bp_97_320.frameSeq_chrX:41148203_41148392	I_9450	190	Unique sequence analyzed by MPRA	1	1.7062	2.30515	0.000183134	0.000868473	Active	1.34581	0.0541062	0.999995	1	None	highQuality.iPSC/NPC	T_8239
11239	Instance	macFas5	MER34C_	chrX:41283535-41284122	T_18289	C	F1	macFas5_MER34C__F1_246bp_132_377.frameSeq_chrX:41283743_41283995	I_9141	253	Unique sequence analyzed by MPRA	1	-	-	-	-	-	-	-	-	-	-	-	T_6913
11240	Instance	macFas5	MER34C2	chrX:41309930-41310285	T_17514	C	F1	macFas5_MER34C2_F1_232bp_132_363.frameSeq_chrX:41309930_41310153	I_8924	224	Unique sequence analyzed by MPRA	1	1.7662	2.55525	6.50221e-06	3.25513e-05	Active	2.83872	6.50697	2.6923e-70	5.14219e-69	Active	highQuality.iPSC/NPC	T_6099
11241	Instance	macFas5	MER34B	chrX:41482655-41483120	T_16988	C	F1	macFas5_MER34B_F1_257bp_82_338.frameSeq_chrX:41482784_41483053	I_8776	270	Unique sequence analyzed by MPRA	1	2.408	5.23062	2.80932e-38	-	-	0.735188	-2.5852	1	-	-	lowQuality	T_5534
11242	Instance	macFas5	MER34C	chrX:41513602-41514150	T_18292	+	F1	macFas5_MER34C_F1_246bp_96_341.frameSeq_chrX:41513697_41513940	I_8949	244	Unique sequence analyzed by MPRA	1	5.80975	19.411	0	-	-	2.53179	5.18031	9.4221e-40	-	-	lowQuality	T_6916
11243	Instance	macFas5	MER34B	chrX:41527397-41527922	T_16989	+	F1	macFas5_MER34B_F1_257bp_82_338.frameSeq_chrX:41527478_41527717	I_8606	240	Unique sequence analyzed by MPRA	1	1.02387	-0.539192	1	1	None	1.18754	-0.629967	1	1	None	highQuality.iPSC/NPC	T_5535
11244	Instance	macFas5	MER34C	chrX:41665177-41665394	T_18293	+	F1	macFas5_MER34C_F1_246bp_96_341.frameSeq_chrX:41665177_41665393	I_8943	217	Unique sequence analyzed by MPRA	1	-	-	-	-	-	-	-	-	-	-	-	T_6917
11245	Instance	macFas5	MER34C_	chrX:41673718-41674078	T_18294	+	F1	macFas5_MER34C__F1_246bp_132_377.frameSeq_chrX:41673813_41674053	I_8999	241	Unique sequence analyzed by MPRA	1	-	-	-	-	-	-	-	-	-	-	-	T_6918
11246	Instance	macFas5	MER34A1	chrX:41724050-41724625	T_14903	C	F1	macFas5_MER34A1_F1_260bp_97_356.frameSeq_chrX:41724278_41724534	I_8051	257	Unique sequence analyzed by MPRA	1	0.294819	-3.5783	1	-	-	0.689192	-2.78401	1	-	-	lowQuality	T_3397
11247	Instance	macFas5	MER34D	chrX:41810885-41811479	T_19903	+	F1	macFas5_MER34D_F1_253bp_97_349.frameSeq_chrX:41810992_41811242	I_9288	251	Unique sequence analyzed by MPRA	1	0.926476	-0.945197	1	-	-	1.20033	-0.574692	1	-	-	lowQuality	T_8530
11248	Instance	macFas5	MER34A	chrX:41905027-41905489	T_16326	+	F1	macFas5_MER34A_F1_253bp_97_349.frameSeq_chrX:41905034_41905289	I_8160	256	Unique sequence analyzed by MPRA	1	0.388118	-3.18938	1	-	-	0.378547	-4.12672	1	-	-	lowQuality	T_4834
11249	Instance	macFas5	MER34	chrX:42662112-42662615	T_19620	+	F1	macFas5_MER34_F1_224bp_97_320.frameSeq_chrX:42662203_42662386	I_9397	184	Unique sequence analyzed by MPRA	1	0.96029	-0.804241	1	1	None	1.5834	1.08107	0.815153	1	None	highQuality.iPSC/NPC	T_8243
11250	Instance	macFas5	MER34A	chrX:4312719-4313254	T_16330	+	F1	macFas5_MER34A_F1_253bp_97_349.frameSeq_chrX:4312815_4313035	I_8127	221	Unique sequence analyzed by MPRA	1	0.531657	-2.59102	1	-	-	0.473903	-3.71456	1	-	-	lowQuality	T_4845
11251	Instance	macFas5	MER34A	chrX:4319693-4320231	T_16331	+	F1	macFas5_MER34A_F1_253bp_97_349.frameSeq_chrX:4319773_4319985	I_8264	213	Unique sequence analyzed by MPRA	1	0.972585	-0.75299	1	1	None	0.992629	-1.47245	1	1	None	highQuality.iPSC/NPC	T_4846
11252	Instance	macFas5	MER11A	chrX:43682899-43683302	T_14053	+	F2	macFas5_MER11A_F2_260bp_769_1028.frameSeq_chrX:43682974_43683224	I_7119	251	Unique sequence analyzed by MPRA	1	1.19287	0.165297	0.99943	1	None	1.22367	-0.473839	1	1	None	highQuality.iPSC/NPC	-
11253	Instance	macFas5	MER34A	chrX:44729059-44729625	T_16333	+	F1	macFas5_MER34A_F1_253bp_97_349.frameSeq_chrX:44729155_44729407	I_8303	253	Unique sequence analyzed by MPRA	1	1.50276	1.45707	0.19446	0.71364	None	1.80822	2.0528	0.007529	0.053159	None	highQuality.iPSC	T_4838
11254	Instance	macFas5	MER34A	chrX:44736004-44736478	T_16334	C	F1	macFas5_MER34A_F1_253bp_97_349.frameSeq_chrX:44736149_44736404	I_8445	256	Unique sequence analyzed by MPRA	1	0.740506	-1.72043	1	-	-	0.956494	-1.62864	1	-	-	lowQuality	T_6100
11255	Instance	macFas5	MER34C_	chrX:44804477-44804909	T_18300	C	F1	macFas5_MER34C__F1_246bp_132_377.frameSeq_chrX:44804589_44804812	I_9185	224	Unique sequence analyzed by MPRA	1	0.885127	-1.11756	1	1	None	1.10553	-0.984457	1	1	None	highQuality.iPSC	T_6924
11256	Instance	macFas5	MER34C2	chrX:44806243-44806762	T_17517	+	F1	macFas5_MER34C2_F1_232bp_132_363.frameSeq_chrX:44806339_44806572	I_8794	234	Unique sequence analyzed by MPRA	1	-	-	-	-	-	-	-	-	-	-	-	T_6101
11257	Instance	macFas5	MER34C2	chrX:44810260-44810806	T_17518	C	F1	macFas5_MER34C2_F1_232bp_132_363.frameSeq_chrX:44810451_44810708	I_8887	258	Unique sequence analyzed by MPRA	1	2.21541	4.42779	2.70639e-25	-	-	8.65764	31.6583	0	-	-	lowQuality	T_6102
11258	Instance	macFas5	MER34A	chrX:44812556-44812960	T_16337	C	F1	macFas5_MER34A_F1_253bp_97_349.frameSeq_chrX:44812626_44812864	I_8397	239	Unique sequence analyzed by MPRA	1	1.41352	1.08506	0.626856	-	-	1.29517	-0.164755	1	-	-	lowQuality	T_4842
11259	Instance	macFas5	MER11A	chrX:46872295-46873446	T_14054	+	F2	macFas5_MER11A_F2_260bp_769_1028.frameSeq_chrX:46872953_46873206	I_7213	254	Unique sequence analyzed by MPRA	1	4.83074	15.33	0	0	Active	2.03477	3.03203	3.6317e-09	3.53067e-08	Active	highQuality.iPSC/NPC	-
11260	Instance	macFas5	MER52A	chrX:47940099-47941679	T_21142	C	F2	macFas5_MER52A_F2_249bp_225_473.frameSeq_chrX:47941272_47941459	I_10617	188	Unique sequence analyzed by MPRA	1	1.31446	0.672148	0.949387	1	None	1.39859	0.282251	0.99986	1	None	highQuality.iPSC/NPC	T_10265
11261	Instance	macFas5	MER52A	chrX:47940099-47941679	T_21142	C	F1	macFas5_MER52A_F1_259bp_60_318.frameSeq_chrX:47941365_47941621	I_10131	257	Unique sequence analyzed by MPRA	1	1.26346	0.459547	0.989727	1	None	1.49765	0.710403	0.984865	1	None	highQuality.iPSC/NPC	T_10265
11262	Instance	macFas5	MER34C	chrX:48005868-48006358	T_18302	C	F1	macFas5_MER34C_F1_246bp_96_341.frameSeq_chrX:48006043_48006288	I_8969	246	Unique sequence analyzed by MPRA	1	-	-	-	-	-	-	-	-	-	-	-	T_6926
11263	Instance	macFas5	MER52D	chrX:48035466-48037353	T_22083	+	F2	macFas5_MER52D_F2_230bp_553_782.frameSeq_chrX:48035883_48036110	I_10987	228	Unique sequence analyzed by MPRA	1	1.22117	0.283268	0.997998	1	None	1.18218	-0.653155	1	1	None	highQuality.iPSC/NPC	T_11359
11264	Instance	macFas5	MER34B	chrX:48127344-48127882	T_16992	C	F1	macFas5_MER34B_F1_257bp_82_338.frameSeq_chrX:48127545_48127801	I_8687	257	Unique sequence analyzed by MPRA	1	1.70637	2.30585	0.00018157	0.000861333	Active	2.64336	5.66255	8.02185e-50	1.33298e-48	Active	highQuality.iPSC/NPC	T_5537
11265	Instance	macFas5	MER34B	chrX:4818220-4818770	T_16993	C	F1	macFas5_MER34B_F1_257bp_82_338.frameSeq_chrX:4818449_4818696	I_8671	248	Unique sequence analyzed by MPRA	1	1.37974	0.944242	0.779983	1	None	1.43738	0.449889	0.998889	1	None	highQuality.iPSC/NPC	T_5540
11266	Instance	macFas5	MER52C	chrX:48813663-48814911	T_21491	C	F2	macFas5_MER52C_F2_238bp_356_593.frameSeq_chrX:48814344_48814574	I_10946	231	Unique sequence analyzed by MPRA	1	1.07647	-0.319951	0.999999	1	None	1.29271	-0.175393	1	1	None	highQuality.iPSC/NPC	T_10706
11267	Instance	macFas5	MER52C	chrX:48813663-48814911	T_21491	C	F1	macFas5_MER52C_F1_241bp_42_282.frameSeq_chrX:48814648_48814877	I_10750	230	Unique sequence analyzed by MPRA	1	1.42593	1.13679	0.563064	1	None	1.55827	0.972435	0.897799	1	None	highQuality.iPSC/NPC	T_10706
11268	Instance	macFas5	MER11A	chrX:5039869-5040957	T_14056	C	F1	macFas5_MER11A_F1_260bp_371_630.frameSeq_chrX:5040381_5040598	I_6733	218	Unique sequence analyzed by MPRA	1	1.67813	2.18813	0.00071017	-	-	1.66078	1.41554	0.401889	-	-	lowQuality	-
11269	Instance	macFas5	MER11A	chrX:5039869-5040957	T_14056	C	F2	macFas5_MER11A_F2_260bp_769_1028.frameSeq_chrX:5040113_5040360	I_7745	248	Unique sequence analyzed by MPRA	1	1.56895	1.73301	0.0408751	0.166064	None	1.10487	-0.987312	1	1	None	highQuality.iPSC/NPC	-
11270	Instance	macFas5	MER11A	chrX:50833904-50835007	T_14057	+	F1	macFas5_MER11A_F1_260bp_371_630.frameSeq_chrX:50834243_50834452	I_6674	210	Unique sequence analyzed by MPRA	1	0.784477	-1.53713	1	1	None	1.32777	-0.0238765	0.999999	1	None	highQuality.iPSC/NPC	-
11271	Instance	macFas5	MER11A	chrX:50833904-50835007	T_14057	+	F2	macFas5_MER11A_F2_260bp_769_1028.frameSeq_chrX:50834509_50834755	I_7371	247	Unique sequence analyzed by MPRA	1	1.02762	-0.523591	1	1	None	0.994631	-1.4638	1	1	None	highQuality.iPSC/NPC	-
11272	Instance	macFas5	MER11A	chrX:53753621-53754703	T_14058	+	F1	macFas5_MER11A_F1_260bp_371_630.frameSeq_chrX:53753976_53754195	I_6568	220	Unique sequence analyzed by MPRA	1	1.24446	0.380327	0.994894	1	None	1.73121	1.71994	0.0983527	0.612257	None	highQuality.iPSC/NPC	-
11273	Instance	macFas5	MER11A	chrX:53753621-53754703	T_14058	+	F2	macFas5_MER11A_F2_260bp_769_1028.frameSeq_chrX:53754221_53754461	I_7453	241	Unique sequence analyzed by MPRA	1	1.31698	0.682635	0.945812	1	None	1.14326	-0.821361	1	1	None	highQuality.iPSC/NPC	-
11274	Instance	macFas5	MER11A	chrX:54360872-54361950	T_14059	C	F1	macFas5_MER11A_F1_260bp_371_630.frameSeq_chrX:54361362_54361599	I_6814	238	Unique sequence analyzed by MPRA	1	0.851323	-1.25848	1	1	None	0.901955	-1.86438	1	1	None	highQuality.iPSC/NPC	-
11275	Instance	macFas5	MER11A	chrX:54360872-54361950	T_14059	C	F2	macFas5_MER11A_F2_260bp_769_1028.frameSeq_chrX:54361113_54361357	I_7806	245	Unique sequence analyzed by MPRA	1	21.6264	85.3437	0	0	Active	6.30388	21.4845	0	0	Active	highQuality.iPSC/NPC	-
11276	Instance	macFas5	MER52C	chrX:54960396-54961730	T_21492	+	F1	macFas5_MER52C_F1_241bp_42_282.frameSeq_chrX:54960437_54960697	I_10715	261	Unique sequence analyzed by MPRA	1	0.996369	-0.653845	1	1	None	1.27247	-0.262883	1	1	None	highQuality.iPSC/NPC	T_10271
11277	Instance	macFas5	MER11A	chrX:56286454-56287003	T_14060	C	F2	macFas5_MER11A_F2_260bp_769_1028.frameSeq_chrX:56286693_56286940	I_7590	248	Unique sequence analyzed by MPRA	1	26.1786	104.32	0	0	Active	10.1585	38.1454	0	0	Active	highQuality.iPSC/NPC	-
11278	Instance	macFas5	MER52C	chrX:57082683-57084128	T_21493	+	F1	macFas5_MER52C_F1_241bp_42_282.frameSeq_chrX:57082724_57082987	I_10711	264	Unique sequence analyzed by MPRA	1	0.906768	-1.02735	1	1	None	1.10525	-0.985683	1	1	None	highQuality.iPSC/NPC	-
11279	Instance	macFas5	MER11A	chrX:5878865-5879931	T_14064	C	F1	macFas5_MER11A_F1_260bp_371_630.frameSeq_chrX:5879362_5879587	I_6871	226	Unique sequence analyzed by MPRA	1	1.04643	-0.445142	1	1	None	1.22871	-0.452033	1	1	None	highQuality.iPSC/NPC	-
11280	Instance	macFas5	MER11A	chrX:5878865-5879931	T_14064	C	F2	macFas5_MER11A_F2_260bp_769_1028.frameSeq_chrX:5879107_5879342	I_7767	236	Unique sequence analyzed by MPRA	1	1.20436	0.213173	0.999036	1	None	1.77245	1.89819	0.028619	0.190964	None	highQuality.iPSC/NPC	-
11281	Instance	macFas5	MER11A	chrX:60417822-60418341	T_14065	+	F2	macFas5_MER11A_F2_260bp_769_1028.frameSeq_chrX:60417852_60418098	I_7405	247	Unique sequence analyzed by MPRA	1	5.80369	19.3858	0	0	Active	2.53911	5.21193	2.23832e-40	3.46642e-39	Active	highQuality.iPSC/NPC	-
11282	Instance	macFas5	MER11A	chrX:60426052-60427132	T_14066	+	F1	macFas5_MER11A_F1_260bp_371_630.frameSeq_chrX:60426403_60426601	I_6440	199	Unique sequence analyzed by MPRA	1	1.37727	0.933961	0.789558	1	None	1.39377	0.261425	0.999894	1	None	highQuality.iPSC/NPC	-
11283	Instance	macFas5	MER11A	chrX:60426052-60427132	T_14066	+	F2	macFas5_MER11A_F2_260bp_769_1028.frameSeq_chrX:60426642_60426888	I_7394	247	Unique sequence analyzed by MPRA	1	4.59347	14.3409	0	0	Active	2.81631	6.41011	9.17109e-68	1.7223e-66	Active	highQuality.iPSC/NPC	-
11284	Instance	macFas5	MER11A	chrX:61759484-61760563	T_14068	C	F2	macFas5_MER11A_F2_260bp_769_1028.frameSeq_chrX:61759723_61759964	I_7813	242	Unique sequence analyzed by MPRA	1	1.00808	-0.605022	1	1	None	1.02435	-1.33535	1	1	None	highQuality.iPSC/NPC	-
11285	Instance	macFas5	MER11A	chrX:61759484-61760563	T_14068	C	F1	macFas5_MER11A_F1_260bp_371_630.frameSeq_chrX:61759977_61760208	I_6767	232	Unique sequence analyzed by MPRA	1	0.988273	-0.687593	1	-	-	1.05586	-1.19913	1	-	-	lowQuality	-
11286	Instance	macFas5	MER11A	chrX:61796052-61797109	T_14069	C	F1	macFas5_MER11A_F1_260bp_371_630.frameSeq_chrX:61796574_61796771	I_6999	198	Unique sequence analyzed by MPRA	1	0.940797	-0.885497	1	1	None	1.10119	-1.00323	1	1	None	highQuality.iPSC/NPC	-
11287	Instance	macFas5	MER11A	chrX:61796052-61797109	T_14069	C	F2	macFas5_MER11A_F2_260bp_769_1028.frameSeq_chrX:61796293_61796539	I_7814	247	Unique sequence analyzed by MPRA	1	1.16391	0.0445765	0.999863	1	None	1.60617	1.17949	0.712254	1	None	highQuality.iPSC/NPC	-
11288	Instance	macFas5	MER11A	chrX:61798492-61799391	T_14070	C	F2	macFas5_MER11A_F2_260bp_769_1028.frameSeq_chrX:61798721_61798972	I_7837	252	Unique sequence analyzed by MPRA	1	8.3032	29.8051	0	0	Active	2.74596	6.10602	4.0087e-60	7.17675e-59	Active	highQuality.iPSC/NPC	-
11289	Instance	macFas5	MER11A	chrX:61798492-61799391	T_14070	C	F1	macFas5_MER11A_F1_260bp_371_630.frameSeq_chrX:61799003_61799215	I_6799	213	Unique sequence analyzed by MPRA	1	0.953196	-0.833813	1	1	None	1.08714	-1.06396	1	1	None	highQuality.iPSC/NPC	-
11290	Instance	macFas5	MER11A	chrX:62597399-62598473	T_14072	+	F2	macFas5_MER11A_F2_260bp_769_1028.frameSeq_chrX:62597985_62598232	I_7315	248	Unique sequence analyzed by MPRA	1	2.68111	6.36909	1.56224e-61	1.20458e-60	Active	1.70608	1.61132	0.179049	1	None	highQuality.iPSC/NPC	-
11291	Instance	macFas5	MER34A	chrX:6319060-6319603	T_16343	+	F1	macFas5_MER34A_F1_253bp_97_349.frameSeq_chrX:6319156_6319375	I_8145	220	Unique sequence analyzed by MPRA	1	0.82321	-1.37567	1	1	None	0.837809	-2.14164	1	1	None	highQuality.iPSC/NPC	T_4855
11292	Instance	macFas5	MER11A	chrX:63345579-63346605	T_14074	+	F2	macFas5_MER11A_F2_260bp_769_1028.frameSeq_chrX:63346178_63346416	I_7406	239	Unique sequence analyzed by MPRA	1	2.4965	5.59954	3.43337e-45	2.51303e-44	Active	2.21643	3.81721	1.18695e-17	1.39947e-16	Active	highQuality.iPSC/NPC	-
11293	Instance	macFas5	MER11A	chrX:65034105-65035154	T_14078	+	F2	macFas5_MER11A_F2_260bp_769_1028.frameSeq_chrX:65034703_65034923	I_7049	221	Unique sequence analyzed by MPRA	1	10.4685	38.8314	0	0	Active	3.46006	9.19258	1.70058e-159	4.43336e-158	Active	highQuality.iPSC/NPC	-
11294	Instance	macFas5	MER11A	chrX:65034105-65035154	T_14078	+	F1	macFas5_MER11A_F1_260bp_371_630.frameSeq_chrX:65034464_65034683	I_6565	220	Unique sequence analyzed by MPRA	1	1.24791	0.394715	0.994178	1	None	1.23301	-0.43343	1	1	None	highQuality.iPSC/NPC	-
11295	Instance	macFas5	MER34B	chrX:65208562-65209143	T_16995	+	F1	macFas5_MER34B_F1_257bp_82_338.frameSeq_chrX:65208640_65208909	I_8647	270	Unique sequence analyzed by MPRA	1	-	-	-	-	-	-	-	-	-	-	lowQuality	T_5538
11296	Instance	macFas5	MER11A	chrX:70312832-70313914	T_14082	+	F2	macFas5_MER11A_F2_260bp_769_1028.frameSeq_chrX:70313444_70313676	I_7269	233	Unique sequence analyzed by MPRA	1	1.02455	-0.536388	1	1	None	1.31906	-0.0615032	0.999999	1	None	highQuality.iPSC/NPC	-
11297	Instance	macFas5	MER11A	chrX:70312832-70313914	T_14082	+	F1	macFas5_MER11A_F1_260bp_371_630.frameSeq_chrX:70313185_70313384	I_6606	200	Unique sequence analyzed by MPRA	1	-	-	-	-	-	-	-	-	-	-	lowQuality	-
11298	Instance	macFas5	MER11A	chrX:70379053-70380159	T_14083	C	F2	macFas5_MER11A_F2_260bp_769_1028.frameSeq_chrX:70379291_70379547	I_7792	257	Unique sequence analyzed by MPRA	1	1.72319	2.37596	7.56741e-05	0.00036408	Active	1.61637	1.22356	0.65875	1	None	highQuality.iPSC/NPC	-
11299	Instance	macFas5	MER11A	chrX:70379053-70380159	T_14083	C	F1	macFas5_MER11A_F1_260bp_371_630.frameSeq_chrX:70379607_70379806	I_6762	200	Unique sequence analyzed by MPRA	1	0.821303	-1.38362	1	-	-	1.35951	0.113317	0.999987	-	-	lowQuality	-
11300	Instance	macFas5	MER34B	chrX:71084845-71085375	T_16996	+	F1	macFas5_MER34B_F1_257bp_82_338.frameSeq_chrX:71084911_71085148	I_8641	238	Unique sequence analyzed by MPRA	1	1.06876	-0.352082	1	1	None	1.0302	-1.31008	1	1	None	highQuality.iPSC/NPC	-
11301	Instance	macFas5	MER34	chrX:71599732-71600234	T_19630	C	F1	macFas5_MER34_F1_224bp_97_320.frameSeq_chrX:71599952_71600138	I_9779	187	Unique sequence analyzed by MPRA	1	1.50511	1.46686	0.185991	0.686291	None	1.43211	0.427108	0.999146	1	None	highQuality.iPSC/NPC	-
11302	Instance	macFas5	MER52A	chrX:75821869-75823449	T_21150	C	F2	macFas5_MER52A_F2_249bp_225_473.frameSeq_chrX:75823118_75823301	I_10485	184	Unique sequence analyzed by MPRA	1	1.18081	0.115017	0.99968	1	None	1.38956	0.243225	0.999917	1	None	highQuality.iPSC/NPC	T_10279
11303	Instance	macFas5	MER11A	chrX:76016266-76016938	T_14090	C	F2	macFas5_MER11A_F2_260bp_769_1028.frameSeq_chrX:76016512_76016762	I_7477	251	Unique sequence analyzed by MPRA	1	1.09301	-0.251008	0.999998	1	None	1.71417	1.64628	0.149466	0.891963	None	highQuality.iPSC/NPC	-
11304	Instance	macFas5	MER11A	chrX:76016991-76017567	T_14091	C	F1	macFas5_MER11A_F1_260bp_371_630.frameSeq_chrX:76016991_76017213	I_6753	223	Unique sequence analyzed by MPRA	1	1.1133	-0.166415	0.999992	1	None	1.58761	1.09924	0.798088	1	None	highQuality.iPSC/NPC	-
11305	Instance	macFas5	MER11A	chrX:78600027-78601103	T_14093	+	F2	macFas5_MER11A_F2_260bp_769_1028.frameSeq_chrX:78600628_78600867	I_7134	240	Unique sequence analyzed by MPRA	1	1.57946	1.77679	0.0300479	0.123627	None	0.973564	-1.55486	1	1	None	highQuality.iPSC/NPC	-
11306	Instance	macFas5	MER11A	chrX:78600027-78601103	T_14093	+	F1	macFas5_MER11A_F1_260bp_371_630.frameSeq_chrX:78600381_78600615	I_6465	235	Unique sequence analyzed by MPRA	1	0.570362	-2.42968	1	1	None	1.92453	2.55555	1.64192e-05	0.000140174	Active	highQuality.iPSC/NPC	-
11307	Instance	macFas5	MER34	chrX:7875668-7876055	T_19631	C	F1	macFas5_MER34_F1_224bp_97_320.frameSeq_chrX:7875850_7876055	I_9761	206	Unique sequence analyzed by MPRA	1	1.29431	0.588163	0.971707	1	None	1.45836	0.540592	0.997003	1	None	highQuality.iPSC/NPC	T_8209
11308	Instance	macFas5	MER52D	chrX:78815386-78817039	T_22091	C	F2	macFas5_MER52D_F2_230bp_553_782.frameSeq_chrX:78816767_78816958	I_11103	192	Unique sequence analyzed by MPRA	1	1.00031	-0.637395	1	1	None	1.18924	-0.622635	1	1	None	highQuality.iPSC/NPC	T_11365
11309	Instance	macFas5	MER34D	chrX:789727-790273	T_19904	+	F1	macFas5_MER34D_F1_253bp_97_349.frameSeq_chrX:789823_790053	I_9286	231	Unique sequence analyzed by MPRA	1	2.44959	5.40399	1.8806e-41	1.34541e-40	Active	1.85642	2.26113	0.000831878	0.00633715	Active	highQuality.iPSC/NPC	T_8527
11310	Instance	macFas5	MER34	chrX:7917589-7918050	T_19633	+	F1	macFas5_MER34_F1_224bp_97_320.frameSeq_chrX:7917687_7917860	I_9528	174	Unique sequence analyzed by MPRA	1	1.13019	-0.095992	0.999978	1	None	1.50406	0.738124	0.980848	1	None	highQuality.iPSC/NPC	T_8211
11311	Instance	macFas5	MER34A	chrX:795026-795576	T_16345	+	F1	macFas5_MER34A_F1_253bp_97_349.frameSeq_chrX:795122_795367	I_8209	246	Unique sequence analyzed by MPRA	1	0.924328	-0.95415	1	-	-	1.14843	-0.799014	1	-	-	lowQuality	T_4828
11312	Instance	macFas5	MER11A	chrX:79516962-79518036	T_14096	+	F1	macFas5_MER11A_F1_260bp_371_630.frameSeq_chrX:79517318_79517554	I_6446	237	Unique sequence analyzed by MPRA	1	0.787832	-1.52314	1	1	None	1.17845	-0.669268	1	1	None	highQuality.iPSC	-
11313	Instance	macFas5	MER11A	chrX:79516962-79518036	T_14096	+	F2	macFas5_MER11A_F2_260bp_769_1028.frameSeq_chrX:79517568_79517795	I_7428	228	Unique sequence analyzed by MPRA	1	4.26313	12.9639	0.000000000000000000000000000000000000000000000000000000000000000000000000000000000000000000000000000000000000000000000000000000000000000000000000000000000000000000000000000000000000000000000000000000000000000000000000000000000000000000000000000000000000000000000000000000000000000000000000000000000000000000022719366798579	0.000000000000000000000000000000000000000000000000000000000000000000000000000000000000000000000000000000000000000000000000000000000000000000000000000000000000000000000000000000000000000000000000000000000000000000000000000000000000000000000000000000000000000000000000000000000000000000000000000000000000000000256245383662259	Active	1.91363	2.50844	3.28296e-05	0.000275274	Active	highQuality.iPSC/NPC	-
11314	Instance	macFas5	MER34B	chrX:7967528-7968065	T_16997	C	F1	macFas5_MER34B_F1_257bp_82_338.frameSeq_chrX:7967744_7967987	I_8704	244	Unique sequence analyzed by MPRA	1	0.21215	-3.92291	1	-	-	0.906278	-1.84569	1	-	-	lowQuality	T_5506
11315	Instance	macFas5	MER52A	chrX:79990511-79992216	T_21153	+	F2	macFas5_MER52A_F2_249bp_225_473.frameSeq_chrX:79990628_79990817	I_10314	190	Unique sequence analyzed by MPRA	1	1.07054	-0.344662	0.999999	1	None	1.13898	-0.839874	1	1	None	highQuality.iPSC/NPC	T_10283
11316	Instance	macFas5	MER52D	chrX:80191929-80193770	T_22093	C	F2	macFas5_MER52D_F2_230bp_553_782.frameSeq_chrX:80193101_80193286	I_11063	186	Unique sequence analyzed by MPRA	1	1.11978	-0.139401	0.999988	1	None	1.16712	-0.718266	1	1	None	highQuality.iPSC/NPC	-
11317	Instance	macFas5	MER52D	chrX:80207252-80208221	T_22094	C	F2	macFas5_MER52D_F2_230bp_553_782.frameSeq_chrX:80207539_80207726	I_11034	188	Unique sequence analyzed by MPRA	1	1.05707	-0.400811	1	1	None	1.23635	-0.418992	1	1	None	highQuality.iPSC/NPC	-
11318	Instance	macFas5	MER11A	chrX:82211172-82212226	T_14102	+	F2	macFas5_MER11A_F2_260bp_769_1028.frameSeq_chrX:82211736_82211982	I_7330	247	Unique sequence analyzed by MPRA	1	0.988501	-0.68664	1	1	None	1.29519	-0.164699	1	1	None	highQuality.iPSC/NPC	-
11319	Instance	macFas5	MER11A	chrX:82211172-82212226	T_14102	+	F1	macFas5_MER11A_F1_260bp_371_630.frameSeq_chrX:82211504_82211699	I_6557	196	Unique sequence analyzed by MPRA	1	1.17525	0.0918402	0.999756	1	None	1.378	0.193239	0.999959	1	None	highQuality.iPSC/NPC	-
11320	Instance	macFas5	MER11A	chrX:82220408-82221471	T_14103	+	F2	macFas5_MER11A_F2_260bp_769_1028.frameSeq_chrX:82220980_82221226	I_7329	247	Unique sequence analyzed by MPRA	1	1.42368	1.12745	0.574756	1	None	1.00168	-1.43334	1	1	None	highQuality.iPSC/NPC	-
11321	Instance	macFas5	MER11A	chrX:82220408-82221471	T_14103	+	F1	macFas5_MER11A_F1_260bp_371_630.frameSeq_chrX:82220748_82220943	I_6558	196	Unique sequence analyzed by MPRA	1	1.2093	0.233764	0.998799	1	None	1.30653	-0.115653	1	1	None	highQuality.iPSC/NPC	-
11322	Instance	macFas5	MER34A	chrX:8313754-8314165	T_16347	+	F1	macFas5_MER34A_F1_253bp_97_349.frameSeq_chrX:8313850_8314085	I_8298	236	Unique sequence analyzed by MPRA	1	1.86485	2.96648	7.13748e-09	-	-	1.57112	1.02796	0.859697	-	-	highQuality.NPC	T_4790
11323	Instance	macFas5	MER11A	chrX:83746074-83747157	T_14105	+	F2	macFas5_MER11A_F2_260bp_769_1028.frameSeq_chrX:83746661_83746915	I_7421	255	Unique sequence analyzed by MPRA	1	1.21248	0.247013	0.99862	1	None	1.14053	-0.833188	1	1	None	highQuality.iPSC/NPC	-
11324	Instance	macFas5	MER11A	chrX:8377953-8379018	T_14106	+	F1	macFas5_MER11A_F1_260bp_371_630.frameSeq_chrX:8378295_8378508	I_6369	214	Unique sequence analyzed by MPRA	1	0.810875	-1.42709	1	1	None	0.894749	-1.89552	1	1	None	highQuality.iPSC/NPC	T_885
11325	Instance	macFas5	MER11A	chrX:8377953-8379018	T_14106	+	F2	macFas5_MER11A_F2_260bp_769_1028.frameSeq_chrX:8378554_8378780	I_7272	227	Unique sequence analyzed by MPRA	1	1.45715	1.26697	0.398984	1	None	1.19443	-0.600186	1	1	None	highQuality.iPSC/NPC	T_885
11326	Instance	macFas5	MER34A	chrX:84298130-84298634	T_16352	C	F1	macFas5_MER34A_F1_253bp_97_349.frameSeq_chrX:84298272_84298540	I_8459	269	Unique sequence analyzed by MPRA	1	-	-	-	-	-	-	-	-	-	-	-	T_4854
11327	Instance	macFas5	MER52C	chrX:84488210-84489175	T_21495	C	F2	macFas5_MER52C_F2_238bp_356_593.frameSeq_chrX:84488888_84489057	I_10924	170	Unique sequence analyzed by MPRA	1	0.956324	-0.820773	1	1	None	1.08097	-1.09061	1	1	None	highQuality.iPSC/NPC	T_10709
11328	Instance	macFas5	MER11A	chrX:84882099-84882695	T_14108	C	F2	macFas5_MER11A_F2_260bp_769_1028.frameSeq_chrX:84882339_84882592	I_7500	254	Unique sequence analyzed by MPRA	1	1.94893	3.31697	5.73941e-12	3.2736e-11	Active	1.72088	1.6753	0.127538	0.772491	None	highQuality.iPSC/NPC	-
11329	Instance	macFas5	MER11A	chrX:85903665-85904357	T_14113	C	F1	macFas5_MER11A_F1_260bp_371_630.frameSeq_chrX:85904157_85904357	I_6937	201	Unique sequence analyzed by MPRA	1	0.851681	-1.25699	1	1	None	1.10414	-0.990459	1	1	None	highQuality.iPSC/NPC	-
11330	Instance	macFas5	MER11A	chrX:85903665-85904357	T_14113	C	F2	macFas5_MER11A_F2_260bp_769_1028.frameSeq_chrX:85903900_85904135	I_7579	236	Unique sequence analyzed by MPRA	1	1.12183	-0.130868	0.999986	1	None	1.0049	-1.4194	1	1	None	highQuality.iPSC/NPC	-
11331	Instance	macFas5	MER11A	chrX:86016080-86017134	T_14116	+	F2	macFas5_MER11A_F2_260bp_769_1028.frameSeq_chrX:86016665_86016895	I_7214	231	Unique sequence analyzed by MPRA	1	0.964991	-0.784646	1	1	None	1.31987	-0.0579936	0.999999	1	None	highQuality.iPSC/NPC	T_947
11332	Instance	macFas5	MER11A	chrX:86377833-86378897	T_14117	C	F1	macFas5_MER11A_F1_260bp_371_630.frameSeq_chrX:86378313_86378541	I_6705	229	Unique sequence analyzed by MPRA	1	0.682673	-1.9615	1	1	None	0.72383	-2.63429	1	1	None	highQuality.iPSC/NPC	-
11333	Instance	macFas5	MER11A	chrX:86377833-86378897	T_14117	C	F2	macFas5_MER11A_F2_260bp_769_1028.frameSeq_chrX:86378075_86378303	I_7807	229	Unique sequence analyzed by MPRA	1	15.4261	59.4974	0	0	Active	4.49418	13.6624	0	0	Active	highQuality.iPSC/NPC	-
11334	Instance	macFas5	MER11A	chrX:86816804-86817881	T_14119	+	F1	macFas5_MER11A_F1_260bp_371_630.frameSeq_chrX:86817160_86817390	I_6341	231	Unique sequence analyzed by MPRA	1	1.06537	-0.366207	1	1	None	1.25686	-0.330348	1	1	None	highQuality.iPSC/NPC	-
11335	Instance	macFas5	MER11A	chrX:86816804-86817881	T_14119	+	F2	macFas5_MER11A_F2_260bp_769_1028.frameSeq_chrX:86817391_86817641	I_7217	251	Unique sequence analyzed by MPRA	1	33.6628	135.518	0	0	Active	19.6244	79.0602	0	0	Active	highQuality.iPSC/NPC	-
11336	Instance	macFas5	MER34C	chrX:87117267-87117531	T_18319	+	F1	macFas5_MER34C_F1_246bp_96_341.frameSeq_chrX:87117267_87117464	I_8936	198	Unique sequence analyzed by MPRA	1	0.923232	-0.95872	1	1	None	1.05022	-1.22355	1	1	None	highQuality.iPSC/NPC	T_6939
11337	Instance	macFas5	MER34C_	chrX:87129697-87130291	T_18320	C	F1	macFas5_MER34C__F1_246bp_132_377.frameSeq_chrX:87129923_87130163	I_9164	241	Unique sequence analyzed by MPRA	1	-	-	-	-	-	-	-	-	-	-	lowQuality	T_6940
11338	Instance	macFas5	MER34C_	chrX:88006303-88006789	T_18321	C	F1	macFas5_MER34C__F1_246bp_132_377.frameSeq_chrX:88006445_88006680	I_9136	236	Unique sequence analyzed by MPRA	1	0.944924	-0.868293	1	-	-	1.36297	0.128282	0.999984	-	-	lowQuality	T_6941
11339	Instance	macFas5	MER52A	chrX:88283910-88285559	T_21157	+	F2	macFas5_MER52A_F2_249bp_225_473.frameSeq_chrX:88284077_88284262	I_10324	186	Unique sequence analyzed by MPRA	1	1.14551	-0.0321291	0.999948	1	None	1.31861	-0.0634574	0.999999	1	None	highQuality.iPSC/NPC	T_10287
11340	Instance	macFas5	MER52A	chrX:88283910-88285559	T_21157	+	F1	macFas5_MER52A_F1_259bp_60_318.frameSeq_chrX:88283969_88284169	I_9810	201	Unique sequence analyzed by MPRA	1	1.71878	2.35757	9.56371e-05	0.000458309	Active	1.34538	0.0522385	0.999995	1	None	highQuality.iPSC/NPC	T_10287
11341	Instance	macFas5	MER34	chrX:88336225-88336619	T_19639	C	F1	macFas5_MER34_F1_224bp_97_320.frameSeq_chrX:88336432_88336619	I_9748	188	Unique sequence analyzed by MPRA	1	1.66081	2.1159	0.00153621	0.00691178	Active	1.43973	0.460064	0.998752	1	None	highQuality.iPSC/NPC	T_8264
11342	Instance	macFas5	MER34A	chrX:88924508-88925074	T_16357	+	F1	macFas5_MER34A_F1_253bp_97_349.frameSeq_chrX:88924602_88924861	I_8222	260	Unique sequence analyzed by MPRA	1	1.28629	0.554696	0.977948	1	None	1.03152	-1.30436	1	1	None	highQuality.iPSC/NPC	T_4861
11343	Instance	macFas5	MER34	chrX:89229405-89229929	T_19641	C	F1	macFas5_MER34_F1_224bp_97_320.frameSeq_chrX:89229621_89229836	I_9709	216	Unique sequence analyzed by MPRA	1	1.15358	0.00148398	0.99992	1	None	1.60585	1.17809	0.713881	1	None	highQuality.iPSC/NPC	T_8266
11344	Instance	macFas5	MER34	chrX:89270233-89270727	T_19642	C	F1	macFas5_MER34_F1_224bp_97_320.frameSeq_chrX:89270442_89270635	I_9728	194	Unique sequence analyzed by MPRA	1	1.8251	2.80079	1.35754e-07	7.1343e-07	Active	1.7427	1.76961	0.0719917	0.455749	None	highQuality.iPSC/NPC	T_8267
11345	Instance	macFas5	MER34C_	chrX:89407931-89408334	T_18322	C	F1	macFas5_MER34C__F1_246bp_132_377.frameSeq_chrX:89408019_89408255	I_9224	237	Unique sequence analyzed by MPRA	1	11.6727	43.8511	0	-	-	9.95455	37.2639	0	-	-	lowQuality	T_6942
11346	Instance	macFas5	MER34	chrX:89496445-89496975	T_19643	C	F1	macFas5_MER34_F1_224bp_97_320.frameSeq_chrX:89496666_89496880	I_9736	215	Unique sequence analyzed by MPRA	1	1.61163	1.91092	0.0105168	0.0448657	Active	1.70189	1.59322	0.195724	1	None	highQuality.iPSC/NPC	T_8268
11347	Instance	macFas5	MER52A	chrX:89503809-89505312	T_21158	+	F1	macFas5_MER52A_F1_259bp_60_318.frameSeq_chrX:89503867_89504048	I_9942	182	Unique sequence analyzed by MPRA	1	1.08502	-0.284302	0.999999	1	None	1.02014	-1.35355	1	1	None	highQuality.iPSC/NPC	T_10288
11348	Instance	macFas5	MER52A	chrX:89503809-89505312	T_21158	+	F2	macFas5_MER52A_F2_249bp_225_473.frameSeq_chrX:89503957_89504141	I_10352	185	Unique sequence analyzed by MPRA	1	1.17293	0.0821532	0.999783	1	None	1.30367	-0.128039	1	1	None	highQuality.iPSC/NPC	T_10288
11349	Instance	macFas5	MER11A	chrX:89882645-89883118	T_14121	+	F2	macFas5_MER11A_F2_260bp_769_1028.frameSeq_chrX:89882645_89882877	I_7418	233	Unique sequence analyzed by MPRA	1	1.43207	1.16241	0.530742	1	None	2.15269	3.5417	2.53152e-14	2.82264e-13	Active	highQuality.iPSC/NPC	-
11350	Instance	macFas5	MER52C	chrX:90255002-90256335	T_21497	+	F1	macFas5_MER52C_F1_241bp_42_282.frameSeq_chrX:90255043_90255283	I_10723	241	Unique sequence analyzed by MPRA	1	1.08595	-0.280426	0.999999	1	None	1.2002	-0.575256	1	1	None	highQuality.iPSC/NPC	T_10711
11351	Instance	macFas5	MER52C	chrX:90255002-90256335	T_21497	+	F2	macFas5_MER52C_F2_238bp_356_593.frameSeq_chrX:90255357_90255600	I_10847	244	Unique sequence analyzed by MPRA	1	1.39667	1.01483	0.707906	1	None	1.3783	0.194551	0.999958	1	None	highQuality.iPSC/NPC	T_10711
11352	Instance	macFas5	MER34D	chrX:90475219-90475702	T_19905	C	F1	macFas5_MER34D_F1_253bp_97_349.frameSeq_chrX:90475353_90475611	I_9361	259	Unique sequence analyzed by MPRA	1	0.974395	-0.745443	1	-	-	1.16386	-0.732343	1	-	-	lowQuality	T_8461
11353	Instance	macFas5	MER52D	chrX:90695241-90696847	T_22096	+	F2	macFas5_MER52D_F2_230bp_553_782.frameSeq_chrX:90695324_90695552	I_11011	229	Unique sequence analyzed by MPRA	1	1.3352	0.758592	0.913647	1	None	1.45769	0.537704	0.997092	1	None	highQuality.iPSC/NPC	T_11372
11354	Instance	macFas5	MER11A	chrX:90765583-90766137	T_14122	C	F2	macFas5_MER11A_F2_260bp_769_1028.frameSeq_chrX:90765830_90766083	I_7839	254	Unique sequence analyzed by MPRA	1	2.34279	4.95879	1.44768e-33	9.9374e-33	Active	1.55249	0.947466	0.912231	1	None	highQuality.iPSC/NPC	-
11355	Instance	macFas5	MER11A	chrX:91287776-91288860	T_14124	+	F2	macFas5_MER11A_F2_260bp_769_1028.frameSeq_chrX:91288363_91288619	I_7391	257	Unique sequence analyzed by MPRA	1	5.00366	16.0508	0	0	Active	2.22294	3.84537	5.16041e-18	6.124e-17	Active	highQuality.iPSC/NPC	-
11356	Instance	macFas5	MER34B	chrX:91366096-91366649	T_17002	+	F1	macFas5_MER34B_F1_257bp_82_338.frameSeq_chrX:91366181_91366428	I_8655	248	Unique sequence analyzed by MPRA	1	0.882543	-1.12833	1	-	-	0.778882	-2.39634	1	-	-	lowQuality	T_5546
11357	Instance	macFas5	MER11A	chrX:91405539-91406630	T_14125	C	F2	macFas5_MER11A_F2_260bp_769_1028.frameSeq_chrX:91405786_91406034	I_7552	249	Unique sequence analyzed by MPRA	1	0.801409	-1.46655	1	1	None	0.721477	-2.64446	1	1	None	highQuality.iPSC/NPC	-
11358	Instance	macFas5	MER11A	chrX:91405539-91406630	T_14125	C	F1	macFas5_MER11A_F1_260bp_371_630.frameSeq_chrX:91406061_91406272	I_6821	212	Unique sequence analyzed by MPRA	1	0.764704	-1.61956	1	1	None	1.43112	0.422851	0.999187	1	None	highQuality.iPSC/NPC	-
11359	Instance	macFas5	MER11A	chrX:92211350-92212422	T_14127	C	F1	macFas5_MER11A_F1_260bp_371_630.frameSeq_chrX:92211857_92212063	I_6779	207	Unique sequence analyzed by MPRA	1	1.41975	1.11104	0.59514	1	None	1.15636	-0.764749	1	1	None	highQuality.iPSC/NPC	-
11360	Instance	macFas5	MER11A	chrX:92211350-92212422	T_14127	C	F2	macFas5_MER11A_F2_260bp_769_1028.frameSeq_chrX:92211591_92211837	I_7758	247	Unique sequence analyzed by MPRA	1	3.52748	9.89725	8.8924e-170	8.59343e-169	Active	1.50199	0.729175	0.982234	1	None	highQuality.iPSC/NPC	-
11361	Instance	macFas5	MER11A	chrX:92223308-92224360	T_14128	+	F2	macFas5_MER11A_F2_260bp_769_1028.frameSeq_chrX:92223895_92224122	I_7216	228	Unique sequence analyzed by MPRA	1	1.65612	2.09638	0.00187644	0.00838557	Active	1.47223	0.600552	0.994501	1	None	highQuality.iPSC/NPC	-
11362	Instance	macFas5	MER34A	chrX:92533804-92534323	T_16360	+	F1	macFas5_MER34A_F1_253bp_97_349.frameSeq_chrX:92533899_92534147	I_8257	249	Unique sequence analyzed by MPRA	1	1.15388	0.00275271	0.999919	-	-	1.51853	0.800686	0.968367	-	-	highQuality.NPC	-
11363	Instance	macFas5	MER34A	chrX:94988878-94989074	T_16362	+	F1	macFas5_MER34A_F1_253bp_97_349.frameSeq_chrX:94988897_94989074	I_8309	178	Unique sequence analyzed by MPRA	1	1.31544	0.676237	0.948016	1	None	1.38875	0.239706	0.999921	1	None	highQuality.iPSC/NPC	T_4866
11364	Instance	macFas5	MER34C2	chrX:95008973-95009495	T_17531	C	F1	macFas5_MER34C2_F1_232bp_132_363.frameSeq_chrX:95009152_95009360	I_8897	209	Unique sequence analyzed by MPRA	1	0.814283	-1.41288	1	-	-	1.19482	-0.598512	1	-	-	lowQuality	T_6110
11365	Instance	macFas5	MER34A	chrX:95564551-95565011	T_16367	C	F1	macFas5_MER34A_F1_253bp_97_349.frameSeq_chrX:95564676_95564915	I_8411	240	Unique sequence analyzed by MPRA	1	1.13359	-0.0818237	0.999973	1	None	0.997533	-1.45126	1	1	None	highQuality.iPSC/NPC	T_4871
11366	Instance	macFas5	MER34A1	chrX:95566497-95567088	T_14911	C	F1	macFas5_MER34A1_F1_260bp_97_356.frameSeq_chrX:95566727_95566987	I_8087	261	Unique sequence analyzed by MPRA	1	0.442861	-2.96118	1	-	-	0.662636	-2.89879	1	-	-	lowQuality	T_3401
11367	Instance	macFas5	MER11A	chrX:96268455-96269508	T_14134	C	F1	macFas5_MER11A_F1_260bp_371_630.frameSeq_chrX:96268944_96269180	I_6905	237	Unique sequence analyzed by MPRA	1	1.07148	-0.340757	0.999999	1	None	1.39905	0.284247	0.999856	1	None	highQuality.iPSC/NPC	-
11368	Instance	macFas5	MER11A	chrX:96268455-96269508	T_14134	C	F2	macFas5_MER11A_F2_260bp_769_1028.frameSeq_chrX:96268700_96268938	I_7540	239	Unique sequence analyzed by MPRA	1	1.11978	-0.139402	0.999988	1	None	1.38578	0.226896	0.999934	1	None	highQuality.iPSC/NPC	-
11369	Instance	macFas5	MER52A	chrX:96501414-96502948	T_21159	C	F1	macFas5_MER52A_F1_259bp_60_318.frameSeq_chrX:96502706_96502889	I_10017	184	Unique sequence analyzed by MPRA	1	1.07302	-0.334315	0.999999	1	None	1.31374	-0.0845158	0.999999	1	None	highQuality.iPSC/NPC	T_10292
11370	Instance	macFas5	MER34C_	chrX:9806085-9806399	T_18325	C	F1	macFas5_MER34C__F1_246bp_132_377.frameSeq_chrX:9806086_9806303	I_9123	218	Unique sequence analyzed by MPRA	1	1.21586	0.261099	0.998403	1	None	1.07245	-1.12744	1	1	None	highQuality.iPSC/NPC	T_6896
11371	Instance	macFas5	MER34C_	chrX:99925535-99925721	T_18326	C	F1	macFas5_MER34C__F1_246bp_132_377.frameSeq_chrX:99925535_99925721	I_9128	187	Unique sequence analyzed by MPRA	1	16.6599	64.6407	0	0	Active	5.62917	18.5682	0	0	Active	highQuality.iPSC/NPC	T_6887
11372	Instance	macFas5	MER11A	chrX:99931428-99932560	T_14135	C	F2	macFas5_MER11A_F2_260bp_769_1028.frameSeq_chrX:99931658_99931917	I_7800	260	Unique sequence analyzed by MPRA	1	1.0456	-0.448601	1	1	None	1.28709	-0.19968	1	1	None	highQuality.iPSC/NPC	T_882
11373	Consensus sequence	-	MER11B	-	-	+	F1	unique_MPRA_ID	C_67	11	Missed sequence	8	-	-	-	-	-	-	-	-	-	-	-	-
11374	Consensus sequence	-	MER11B	-	-	+	F2	unique_MPRA_ID	C_68	11	Missed sequence	8	-	-	-	-	-	-	-	-	-	-	-	-
11375	Consensus sequence	-	MER11C	-	-	+	F1	unique_MPRA_ID	C_70	11	Missed sequence	8	-	-	-	-	-	-	-	-	-	-	-	-
11376	Consensus sequence	-	MER11C	-	-	+	F2	unique_MPRA_ID	C_73	11	Missed sequence	8	-	-	-	-	-	-	-	-	-	-	-	-
11377	Consensus sequence	-	MER11B	-	-	+	F1	unique_MPRA_ID	C_66	11	Missed sequence	8	-	-	-	-	-	-	-	-	-	-	-	-
11378	Consensus sequence	-	MER11C	-	-	+	F1	unique_MPRA_ID	C_71	11	Missed sequence	8	-	-	-	-	-	-	-	-	-	-	-	-
11379	Consensus sequence	-	MER11C	-	-	+	F2	unique_MPRA_ID	C_72	11	Missed sequence	8	-	-	-	-	-	-	-	-	-	-	-	-
11380	Consensus sequence	-	MER11B	-	-	+	F2	unique_MPRA_ID	C_69	11	Missed sequence	8	-	-	-	-	-	-	-	-	-	-	-	-
11381	Consensus sequence	-	MER34A1	-	-	+	F1	MER34A1_F1_260bp_97_356.speciesSeq	C_75	260	Redundant sequence	4	1.1861	0.137059	0.999586	1	None	0.842281	-2.12231	1	1	None	highQuality.iPSC	-
11382	Consensus sequence	-	MER34A1	-	-	+	F1	MER34A1_F1_260bp_97_356.speciesSeq	C_74	260	Redundant sequence	4	1.1861	0.137059	0.999586	1	None	0.842281	-2.12231	1	1	None	highQuality.iPSC	-
11383	Consensus sequence	-	MER34B	-	-	+	F1	MER34B_F1_257bp_82_338.speciesSeq	C_78	257	Redundant sequence	6	1.7477	2.47812	1.94171e-05	9.52103e-05	Active	1.60179	1.16053	0.733986	1	None	highQuality.iPSC/NPC	-
11384	Consensus sequence	-	MER52A	-	-	+	F2	macFas5_MER52A_F2_249bp_225_473.speciesSeq	C_92	249	Unique sequence analyzed by MPRA	1	0.458835	-2.89459	1	-	-	3.5538	9.59777	3.87609e-176	-	-	lowQuality	-
11385	Consensus sequence	-	MER52A	-	-	+	F2	macFas5_MER52A_F2_249bp_225_473.speciesSeq_withInDel	C_93	191	Unique sequence analyzed by MPRA	1	1.14204	-0.046596	0.999957	1	None	1.22794	-0.455351	1	1	None	highQuality.iPSC/NPC	-
11386	Consensus sequence	-	MER34C_	-	-	+	F1	MER34C__F1_246bp_132_377.speciesSeq	C_84	246	Redundant sequence	3	45.1316	183.327	0	0	Active	18.8824	75.8531	0	0	Active	highQuality.iPSC/NPC	-
11387	Consensus sequence	-	MER34C_	-	-	+	F1	MER34C__F1_246bp_132_377.speciesSeq_withInDel	C_85	245	Redundant sequence	3	52.4403	213.793	0	0	Active	22.07	89.6308	0	0	Active	highQuality.iPSC/NPC	-
11388	Consensus sequence	-	MER34C2	-	-	+	F1	MER34C2_F1_232bp_132_363.speciesSeq_withInDel	C_81	228	Redundant sequence	3	57.7361	235.869	0	-	-	21.4056	86.7594	0	-	-	lowQuality	-
11389	Consensus sequence	-	MER34C2	-	-	+	F1	MER34C2-F1-232bp_132-363	C_80	232	Redundant sequence	4	47.6878	193.982	0	-	-	7.50265	26.666	0	-	-	lowQuality	-
11390	Consensus sequence	-	MER52C	-	-	+	F1	macFas5_MER52C_F1_241bp_42_282.speciesSeq	C_94	241	Unique sequence analyzed by MPRA	2	7.69433	27.267	0	-	-	7.8383	28.1168	0	-	-	lowQuality	-
11391	Consensus sequence	-	MER34D	-	-	+	F1	MER34D_F1_253bp_97_349.speciesSeq	C_86	253	Redundant sequence	6	0.908092	-1.02183	1	1	None	0.989816	-1.48461	1	1	None	highQuality.iPSC/NPC	-
11392	Consensus sequence	-	MER52D	-	-	+	F2	macFas5_MER52D_F2_230bp_553_782.speciesSeq	C_98	230	Unique sequence analyzed by MPRA	1	2.47664	5.51678	1.3756e-43	9.96852e-43	Active	1.99237	2.84875	1.25464e-07	1.16015e-06	Active	highQuality.iPSC/NPC	-
11393	Consensus sequence	-	MER11A	-	-	+	F1	macFas5_MER11A_F1_260bp_371_630.speciesSeq	C_62	260	Unique sequence analyzed by MPRA	1	0.792459	-1.50386	1	-	-	7.14384	25.1151	0	-	-	lowQuality	-
11394	Consensus sequence	-	MER11A	-	-	+	F1	macFas5_MER11A_F1_260bp_371_630.speciesSeq_withInDel	C_63	192	Unique sequence analyzed by MPRA	1	0.933816	-0.9146	1	1	None	1.10541	-0.984969	1	1	None	highQuality.iPSC/NPC	-
11395	Consensus sequence	-	MER52D	-	-	+	F2	macFas5_MER52D_F2_230bp_553_782.speciesSeq_withInDel	C_99	219	Unique sequence analyzed by MPRA	1	2.14866	4.14957	1.88175e-21	1.19698e-20	Active	2.20199	3.75482	7.27293e-17	8.43856e-16	Active	highQuality.iPSC/NPC	-
11396	Consensus sequence	-	MER34A	-	-	+	F1	macFas5_MER34A_F1_253bp_97_349.speciesSeq	C_76	253	Unique sequence analyzed by MPRA	2	1.05276	-0.418785	1	1	None	1.78912	1.97023	0.0158487	0.109182	None	highQuality.iPSC/NPC	-
11397	Consensus sequence	-	MER11A	-	-	+	F2	macFas5_MER11A_F2_260bp_769_1028.speciesSeq	C_64	260	Unique sequence analyzed by MPRA	1	12.6216	47.8068	0	0	Active	5.44118	17.7557	0	0	Active	highQuality.iPSC/NPC	-
11398	Consensus sequence	-	MER11A	-	-	+	F2	macFas5_MER11A_F2_260bp_769_1028.speciesSeq_withInDel	C_65	244	Unique sequence analyzed by MPRA	1	5.55729	18.3586	0	0	Active	2.78407	6.27076	3.32654e-64	6.1132e-63	Active	highQuality.iPSC/NPC	-
11399	Consensus sequence	-	MER52A	-	-	+	F1	macFas5_MER52A_F1_259bp_60_318.speciesSeq	C_90	259	Unique sequence analyzed by MPRA	1	2.41934	5.27788	3.94786e-39	2.78876e-38	Active	1.64407	1.3433	0.499585	1	None	highQuality.iPSC/NPC	-
11400	Consensus sequence	-	MER34C	-	-	+	F1	macFas5_MER34C_F1_246bp_96_341.speciesSeq	C_82	246	Unique sequence analyzed by MPRA	1	64.0289	262.101	0	-	-	28.7507	118.507	0	-	-	lowQuality	-
11401	Consensus sequence	-	MER34B	-	-	+	F1	MER34B_F1_257bp_82_338.speciesSeq	C_79	257	Redundant sequence	6	1.7477	2.47812	1.94171e-05	9.52103e-05	Active	1.60179	1.16053	0.733986	1	None	highQuality.iPSC/NPC	-
11402	Consensus sequence	-	MER34A	-	-	+	F1	macFas5_MER34A_F1_253bp_97_349.speciesSeq	C_77	253	Redundant sequence	2	1.05276	-0.418785	1	1	None	1.78912	1.97023	0.0158487	0.109182	None	highQuality.iPSC/NPC	-
11403	Consensus sequence	-	MER52C	-	-	+	F1	macFas5_MER52C_F1_241bp_42_282.speciesSeq	C_95	241	Redundant sequence	2	7.69433	27.267	0	-	-	7.8383	28.1168	0	-	-	lowQuality	-
11404	Consensus sequence	-	MER34C	-	-	+	F1	macFas5_MER34C_F1_246bp_96_341.speciesSeq_withInDel	C_83	244	Unique sequence analyzed by MPRA	1	94.4742	389.014	0	-	-	51.9579	218.817	0	-	-	lowQuality	-
11405	Consensus sequence	-	MER34D	-	-	+	F1	MER34D_F1_253bp_97_349.speciesSeq	C_87	253	Redundant sequence	6	0.908092	-1.02183	1	1	None	0.989816	-1.48461	1	1	None	highQuality.iPSC/NPC	-
11406	Consensus sequence	-	MER52A	-	-	+	F1	macFas5_MER52A_F1_259bp_60_318.speciesSeq_withInDel	C_91	181	Unique sequence analyzed by MPRA	1	2.45339	5.41986	9.48758e-42	6.81096e-41	Active	2.00719	2.91283	3.79813e-08	3.5779e-07	Active	highQuality.iPSC/NPC	-
11407	Consensus sequence	-	MER52C	-	-	+	F2	macFas5_MER52C_F2_238bp_356_593.speciesSeq	C_96	238	Unique sequence analyzed by MPRA	1	1.40526	1.05064	0.667562	1	None	1.22775	-0.456192	1	1	None	highQuality.iPSC/NPC	-
11408	Consensus sequence	-	MER52C	-	-	+	F2	macFas5_MER52C_F2_238bp_356_593.speciesSeq_withInDel	C_97	235	Unique sequence analyzed by MPRA	1	1.8683	2.98087	5.45602e-09	2.95909e-08	Active	1.38191	0.210139	0.999948	1	None	highQuality.iPSC/NPC	-
11409	Consensus sequence	-	MER34	-	-	+	F1	macFas5_MER34_F1_224bp_97_320.speciesSeq_withInDel	C_89	223	Unique sequence analyzed by MPRA	1	1.68159	2.20255	0.000605185	0.00279182	Active	1.65471	1.38926	0.437048	1	None	highQuality.iPSC/NPC	-
11410	Consensus sequence	-	MER34	-	-	+	F1	macFas5_MER34_F1_224bp_97_320.speciesSeq	C_88	224	Unique sequence analyzed by MPRA	1	0.898958	-1.05991	1	1	None	1.03221	-1.30138	1	1	None	highQuality.iPSC/NPC	-
11411	Instance	panTro4	MER52D	chr1_AACZ03150340_random:3-1019	T_32826	C	F2	panTro4_MER52D_F2_230bp_553_782.frameSeq_chr1_AACZ03150340_random:758_979	I_17241	222	Unique sequence analyzed by MPRA	1	-	-	-	-	-	-	-	-	-	-	-	T_10779
11412	Instance	panTro4	MER52D	chr1_AACZ03150406_random:1-392	T_32827	C	F2	panTro4_MER52D_F2_230bp_553_782.frameSeq_chr1_AACZ03150406_random:127_348	I_17211	222	Unique sequence analyzed by MPRA	1	0.954891	-0.826747	1	1	None	1.09566	-1.02711	1	1	None	highQuality.iPSC/NPC	T_10777
11413	Instance	panTro4	MER52C	chr1_AACZ03150787_random:1-1049	T_32351	+	F2	panTro4_MER52C_F2_238bp_356_593.frameSeq_chr1:199685579_199685830	I_16942	252	Redundant sequence	2	0.947874	-0.855998	1	1	None	1.06834	-1.14521	1	1	None	highQuality.iPSC/NPC	-
11414	Instance	panTro4	MER34D	chr1_AACZ03150839_random:1-404	T_30586	+	F1	panTro4_MER34D_F1_253bp_97_349.frameSeq_chr1_AACZ03150839_random:1_177	I_15268	177	Unique sequence analyzed by MPRA	1	1.04366	-0.456706	1	1	None	1.13087	-0.874919	1	1	None	highQuality.iPSC/NPC	T_8305
11415	Instance	panTro4	MER34D	chr1_AACZ03151203_random:210-672	T_30587	+	F1	panTro4_MER34D_F1_253bp_97_349.frameSeq_chr1_AACZ03151203_random:305_546	I_15290	242	Unique sequence analyzed by MPRA	1	1.51708	1.51678	0.146446	0.550607	None	1.84409	2.20783	0.00152847	0.0114169	Active	highQuality.iPSC/NPC	T_8333
11416	Instance	panTro4	MER11C	chr1_AACZ03151420_random:4-522	T_23957	+	F2	panTro4_MER11C_F2_250bp_583_832.frameSeq_chr1:139407777_139408025	I_13364	249	Redundant sequence	2	0.979638	-0.723586	1	1	None	1.34106	0.0335675	0.999996	1	None	highQuality.iPSC/NPC	T_1588
11417	Instance	panTro4	MER11C	chr1_GL388986_random:266-1260	T_23958	+	F1	panTro4_MER11C_F1_236bp_347_582.frameSeq_chr1_GL388986_random:531_774	I_12701	244	Unique sequence analyzed by MPRA	1	1.09597	-0.23867	0.999997	1	None	1.00766	-1.40749	1	1	None	highQuality.iPSC/NPC	T_1552
11418	Instance	panTro4	MER11C	chr1_GL388986_random:266-1260	T_23958	+	F2	panTro4_MER11C_F2_250bp_583_832.frameSeq_chr1_GL388986_random:775_1019	I_13350	245	Unique sequence analyzed by MPRA	1	5.81534	19.4343	0	0	Active	1.84872	2.22788	0.00122031	0.00918103	Active	highQuality.iPSC/NPC	T_1552
11419	Instance	panTro4	MER11C	chr1_GL389006_random:7823-8714	T_23959	+	F1	panTro4_MER11C_F1_236bp_347_582.frameSeq_chr1_GL389006_random:7994_8225	I_12611	232	Unique sequence analyzed by MPRA	1	1.28217	0.537556	0.980666	1	None	1.15064	-0.789485	1	1	None	highQuality.iPSC/NPC	T_1562
11420	Instance	panTro4	MER11C	chr1_GL389006_random:7823-8714	T_23959	+	F2	panTro4_MER11C_F2_250bp_583_832.frameSeq_chr1_GL389006_random:8226_8475	I_13454	250	Unique sequence analyzed by MPRA	1	24.6653	98.0117	0	0	Active	11.9259	45.7847	0	0	Active	highQuality.iPSC/NPC	T_1562
11421	Instance	panTro4	MER52D	chr1_GL389026_random:250-1745	T_32832	+	F2	panTro4_MER52D_F2_230bp_553_782.frameSeq_chr1_GL389026_random:290_511	I_17141	222	Unique sequence analyzed by MPRA	2	1.00165	-0.631813	1	1	None	1.16539	-0.72573	1	1	None	highQuality.iPSC/NPC	T_10779
11422	Instance	panTro4	MER52D	chr1_GL389048_random:21761-22421	T_32833	C	F2	panTro4_MER52D_F2_230bp_553_782.frameSeq_chr1_GL389048_random:22160_22381	I_17243	222	Unique sequence analyzed by MPRA	1	0.956948	-0.818172	1	1	None	1.04064	-1.26493	1	1	None	highQuality.iPSC/NPC	T_10786
11423	Instance	panTro4	MER52D	chr1_GL389059_random:3774-5403	T_32835	C	F2	panTro4_MER52D_F2_230bp_553_782.frameSeq_chr1_GL389059_random:5138_5359	I_17239	222	Unique sequence analyzed by MPRA	1	-	-	-	-	-	-	-	-	-	-	-	T_10786
11424	Instance	panTro4	MER52D	chr1_GL389060_random:5683-7311	T_32837	C	F2	panTro4_MER52D_F2_230bp_553_782.frameSeq_chr1_GL389060_random:7046_7267	I_17212	222	Unique sequence analyzed by MPRA	1	-	-	-	-	-	-	-	-	-	-	-	T_10786
11425	Instance	panTro4	MER11A	chr1_GL389109_random:38455-39530	T_22455	+	F2	panTro4_MER11A_F2_260bp_769_1028.frameSeq_chr1_GL389109_random:39062_39288	I_11328	227	Unique sequence analyzed by MPRA	1	1.18346	0.126061	0.999636	1	None	1.43166	0.425172	0.999165	1	None	highQuality.iPSC/NPC	T_94
11426	Instance	panTro4	MER52D	chr1_GL389156_random:7509-8925	T_32839	C	F2	panTro4_MER52D_F2_230bp_553_782.frameSeq_chr1_GL389156_random:8102_8308	I_17200	207	Unique sequence analyzed by MPRA	1	1.228	0.311731	0.997341	1	None	1.34123	0.0342996	0.999996	1	None	highQuality.iPSC/NPC	T_9017
11427	Instance	panTro4	MER11B	chr1_GL389157_random:16112-17174	T_23289	+	F2	panTro4_MER11B_F2_255bp_602_856.frameSeq_chr1_GL389157_random:16684_16931	I_12066	248	Unique sequence analyzed by MPRA	1	-	-	-	-	-	-	-	-	-	-	-	T_1051
11428	Instance	panTro4	MER11B	chr1_GL389157_random:16112-17174	T_23289	+	F1	panTro4_MER11B_F1_236bp_366_601.frameSeq_chr1_GL389157_random:16451_16683	I_11688	233	Unique sequence analyzed by MPRA	1	-	-	-	-	-	-	-	-	-	-	-	T_1051
11429	Instance	panTro4	MER11B	chr1_GL389167_random:20182-21248	T_23290	+	F1	panTro4_MER11B_F1_236bp_366_601.frameSeq_chr1_GL389167_random:20521_20752	I_11686	232	Unique sequence analyzed by MPRA	1	1.381	0.949529	0.774963	1	None	1.4512	0.509659	0.997842	1	None	highQuality.iPSC/NPC	T_1059
11430	Instance	panTro4	MER11B	chr1_GL389167_random:20182-21248	T_23290	+	F2	panTro4_MER11B_F2_255bp_602_856.frameSeq_chr1_GL389167_random:20753_21005	I_11997	253	Unique sequence analyzed by MPRA	1	1.71032	2.32229	0.000148511	0.00070704	Active	1.16318	-0.73529	1	1	None	highQuality.iPSC/NPC	T_1059
11431	Instance	panTro4	MER11B	chr1_GL389216_random:12916-13977	T_23291	+	F2	panTro4_MER11B_F2_255bp_602_856.frameSeq_chr1_GL389216_random:13488_13740	I_12067	253	Unique sequence analyzed by MPRA	1	2.07733	3.85222	1.01785e-17	6.24554e-17	Active	1.25076	-0.356716	1	1	None	highQuality.iPSC/NPC	T_1051
11432	Instance	panTro4	MER11B	chr1_GL389216_random:12916-13977	T_23291	+	F1	panTro4_MER11B_F1_236bp_366_601.frameSeq_chr1_GL389216_random:13255_13487	I_11691	233	Unique sequence analyzed by MPRA	1	1.54693	1.64119	0.0737919	0.290484	None	2.22144	3.83885	6.26302e-18	7.42645e-17	Active	highQuality.iPSC/NPC	T_1051
11433	Instance	panTro4	MER11A	chr1:100578573-100579016	T_22143	+	F2	panTro4_MER11A_F2_260bp_769_1028.frameSeq_chr1:100578573_100578779	I_11307	207	Unique sequence analyzed by MPRA	1	1.12747	-0.107321	0.999981	1	None	1.21619	-0.50615	1	1	None	highQuality.iPSC/NPC	T_42
11434	Instance	panTro4	MER34A	chr1:100785681-100785978	T_25646	+	F1	panTro4_MER34A_F1_253bp_97_349.frameSeq_chr1:100785777_100785978	I_14129	202	Unique sequence analyzed by MPRA	1	1.84513	2.88426	3.18421e-08	1.69852e-07	Active	1.39678	0.274404	0.999874	1	None	highQuality.iPSC/NPC	T_3483
11435	Instance	panTro4	MER34A1	chr1:102498868-102499194	T_24839	C	F1	panTro4_MER34A1_F1_260bp_97_356.frameSeq_chr1:102498926_102499189	I_14073	264	Unique sequence analyzed by MPRA	1	-	-	-	-	-	-	-	-	-	-	-	T_2682
11436	Instance	panTro4	MER11B	chr1:103359461-103360541	T_23113	+	F2	panTro4_MER11B_F2_255bp_602_856.frameSeq_chr1:103360043_103360222	I_12001	180	Unique sequence analyzed by MPRA	1	1.28845	0.563717	0.976393	1	None	1.20118	-0.571041	1	1	None	highQuality.iPSC/NPC	T_995
11437	Instance	panTro4	MER11B	chr1:103359461-103360541	T_23113	+	F1	panTro4_MER11B_F1_236bp_366_601.frameSeq_chr1:103359811_103360042	I_11557	232	Unique sequence analyzed by MPRA	1	1.16065	0.0309792	0.999884	1	None	1.03438	-1.292	1	1	None	highQuality.iPSC/NPC	T_995
11438	Instance	panTro4	MER11A	chr1:103414188-103414801	T_22148	+	F2	panTro4_MER11A_F2_260bp_769_1028.frameSeq_chr1:103414327_103414562	I_11323	236	Unique sequence analyzed by MPRA	1	1.1325	-0.0863708	0.999975	1	None	1.29057	-0.18467	1	1	None	highQuality.iPSC/NPC	T_47
11439	Instance	panTro4	MER34A	chr1:103552611-103553148	T_25651	C	F1	panTro4_MER34A_F1_253bp_97_349.frameSeq_chr1:103552841_103553051	I_14356	211	Unique sequence analyzed by MPRA	1	1.22085	0.281939	0.998024	1	None	1.49772	0.710712	0.984824	1	None	highQuality.iPSC/NPC	T_3486
11440	Instance	panTro4	MER34	chr1:103560478-103560970	T_29158	+	F1	panTro4_MER34_F1_224bp_97_320.frameSeq_chr1:103560569_103560759	I_15515	191	Unique sequence analyzed by MPRA	1	1.6619	2.12047	0.00146522	0.00659849	Active	2.21573	3.81418	1.29773e-17	1.52761e-16	Active	highQuality.iPSC/NPC	T_6997
11441	Instance	panTro4	MER11B	chr1:104413906-104414990	T_23115	+	F2	panTro4_MER11B_F2_255bp_602_856.frameSeq_chr1:104414499_104414743	I_12165	245	Unique sequence analyzed by MPRA	1	2.51481	5.67587	1.07375e-46	7.88301e-46	Active	1.39656	0.273453	0.999875	1	None	highQuality.iPSC/NPC	T_998
11442	Instance	panTro4	MER11B	chr1:104413906-104414990	T_23115	+	F1	panTro4_MER11B_F1_236bp_366_601.frameSeq_chr1:104414265_104414498	I_11648	234	Unique sequence analyzed by MPRA	1	0.986154	-0.696425	1	1	None	0.940882	-1.69612	1	1	None	highQuality.iPSC/NPC	T_998
11443	Instance	panTro4	MER11B	chr1:104447769-104448825	T_23116	C	F2	panTro4_MER11B_F2_255bp_602_856.frameSeq_chr1:104448005_104448257	I_12293	253	Unique sequence analyzed by MPRA	1	1.65955	2.11068	0.00162124	0.00727636	Active	1.33504	0.00758106	0.999998	1	None	highQuality.iPSC/NPC	T_999
11444	Instance	panTro4	MER11B	chr1:104447769-104448825	T_23116	C	F1	panTro4_MER11B_F1_236bp_366_601.frameSeq_chr1:104448258_104448491	I_11853	234	Unique sequence analyzed by MPRA	1	1.46032	1.28018	0.382829	1	None	1.64736	1.35751	0.480165	1	None	highQuality.iPSC/NPC	T_999
11445	Instance	panTro4	MER34A	chr1:104599274-104599757	T_25652	+	F1	panTro4_MER34A_F1_253bp_97_349.frameSeq_chr1:104599347_104599579	I_14174	233	Unique sequence analyzed by MPRA	1	1.39356	1.00188	0.721906	-	-	0.96497	-1.592	1	-	-	lowQuality	T_3487
11446	Instance	panTro4	MER11C	chr1:104964260-104965321	T_23708	C	F1	panTro4_MER11C_F1_236bp_347_582.frameSeq_chr1:104964739_104964972	I_12746	234	Unique sequence analyzed by MPRA	1	2.49539	5.59494	4.22266e-45	3.0892e-44	Active	1.57495	1.04452	0.846661	1	None	highQuality.iPSC/NPC	T_1550
11447	Instance	panTro4	MER11C	chr1:104964260-104965321	T_23708	C	F2	panTro4_MER11C_F2_250bp_583_832.frameSeq_chr1:104964486_104964738	I_13635	253	Unique sequence analyzed by MPRA	1	0.843389	-1.29155	1	1	None	1.09151	-1.04508	1	1	None	highQuality.iPSC/NPC	T_1550
11448	Instance	panTro4	MER11C	chr1:105832322-105833397	T_23709	+	F2	panTro4_MER11C_F2_250bp_583_832.frameSeq_chr1:105832912_105833161	I_13258	250	Unique sequence analyzed by MPRA	1	7.17804	25.1148	0	0	Active	2.89551	6.75244	6.29897e-77	1.24721e-75	Active	highQuality.iPSC/NPC	T_1551
11449	Instance	panTro4	MER11C	chr1:105832322-105833397	T_23709	+	F1	panTro4_MER11C_F1_236bp_347_582.frameSeq_chr1:105832668_105832911	I_12689	244	Unique sequence analyzed by MPRA	1	1.20654	0.22226	0.998937	-	-	0.696823	-2.75103	1	-	-	lowQuality	T_1551
11450	Instance	panTro4	MER52A	chr1:105889627-105891374	T_30768	C	F2	panTro4_MER52A_F2_249bp_225_473.frameSeq_chr1:105891054_105891238	I_16760	185	Unique sequence analyzed by MPRA	1	1.11955	-0.140361	0.999988	1	None	1.31522	-0.078116	0.999999	1	None	highQuality.iPSC/NPC	T_8605
11451	Instance	panTro4	MER34A1	chr1:106082956-106083462	T_24840	+	F1	panTro4_MER34A1_F1_260bp_97_356.frameSeq_chr1:106083046_106083267	I_13883	222	Unique sequence analyzed by MPRA	1	0.824867	-1.36876	1	-	-	0.858095	-2.05395	1	-	-	lowQuality	T_2683
11452	Instance	panTro4	MER52A	chr1:106274801-106276390	T_30769	+	F1	panTro4_MER52A_F1_259bp_60_318.frameSeq_chr1:106274853_106275034	I_15923	182	Unique sequence analyzed by MPRA	1	1.2892	0.566856	0.97583	1	None	1.41799	0.366093	0.99959	1	None	highQuality.iPSC/NPC	T_8606
11453	Instance	panTro4	MER52A	chr1:106274801-106276390	T_30769	+	F2	panTro4_MER52A_F2_249bp_225_473.frameSeq_chr1:106274943_106275127	I_16325	185	Unique sequence analyzed by MPRA	1	-	-	-	-	-	-	-	-	-	-	-	T_8606
11454	Instance	panTro4	MER34A	chr1:106566166-106566476	T_25654	+	F1	panTro4_MER34A_F1_253bp_97_349.frameSeq_chr1:106566252_106566476	I_14161	225	Unique sequence analyzed by MPRA	1	1.23834	0.354835	0.995973	1	None	0.87962	-1.96092	1	1	None	highQuality.iPSC/NPC	T_3490
11455	Instance	panTro4	MER11A	chr1:107222947-107224037	T_22151	C	F1	panTro4_MER11A_F1_260bp_371_630.frameSeq_chr1:107223443_107223692	I_11193	250	Unique sequence analyzed by MPRA	1	0.831736	-1.34013	1	-	-	1.05024	-1.22346	1	-	-	lowQuality	T_50
11456	Instance	panTro4	MER11A	chr1:107222947-107224037	T_22151	C	F2	panTro4_MER11A_F2_260bp_769_1028.frameSeq_chr1:107223184_107223434	I_11529	251	Unique sequence analyzed by MPRA	1	1.32678	0.723483	0.929948	1	None	1.54067	0.896377	0.936941	1	None	highQuality.iPSC/NPC	T_50
11457	Instance	panTro4	MER52A	chr1:107484012-107485814	T_30773	+	F2	panTro4_MER52A_F2_249bp_225_473.frameSeq_chr1:107484236_107484505	I_16416	270	Unique sequence analyzed by MPRA	1	1.21265	0.247754	0.998609	1	None	1.54765	0.926545	0.923105	1	None	highQuality.iPSC/NPC	T_8609
11458	Instance	panTro4	MER52A	chr1:107484012-107485814	T_30773	+	F1	panTro4_MER52A_F1_259bp_60_318.frameSeq_chr1:107484070_107484324	I_15888	255	Unique sequence analyzed by MPRA	1	1.38204	0.953851	0.770813	1	None	1.8175	2.09292	0.00510833	0.0365458	Active	highQuality.iPSC/NPC	T_8609
[truncated: 1,640,102 more chars]
