## Supplementary Data 7 for "Cryptic endogenous retrovirus subfamilies in the primate lineage"

### Sheet: sheet1
Supplementary Data 7 List of genes closest to the human and macaque MER11_G1/G2/G3/G4 instances.
species	TE chr	TE start	TE end	TE new.subfamily and cluster	TE strand	gene chr	gene TSS	gene symbol	gene ID	gene strand	distance
human	chr1	154036	155099	G4:MER11B_c15	+	chr1	157886	RNU6-1100P	ENSG00000222623	-	2787
human	chr1	689726	690789	G4:MER11B_c15	+	chr1	693715	RNU6-1199P	ENSG00000223181	-	2926
human	chr1	4441174	4442250	G1:MER11A_c1	-	chr1	4472110	RP5-1166F10.1	ENSG00000235054	+	29860
human	chr1	5826929	5827966	G3:MER11C_c11	-	chr1	5876018	AL356693.1	ENSG00000216045	-	48052
human	chr1	5849224	5850302	G4:MER11C_c23	+	chr1	5876018	AL356693.1	ENSG00000216045	-	25716
human	chr1	11164652	11165711	G4:MER11C_c1	+	chr1	11159937	EXOSC10	ENSG00000171824	-	4715
human	chr1	13958603	13959715	G4:MER11C_c1	-	chr1	13950496	AL359771.1	ENSG00000266358	-	8107
human	chr1	19876614	19877648	G2:MER11C_c24	-	chr1	19858767	snoU13	ENSG00000239027	-	17847
human	chr1	20316134	20317182	G4:MER11C_c1	+	chr1	20306931	PLA2G2A	ENSG00000188257	-	9203
human	chr1	20558853	20559852	G2:MER11A_c18	-	chr1	20569587	RP3-340N1.6	ENSG00000228105	+	9735
human	chr1	23549878	23551022	G1:MER11A_c10	-	chr1	23571257	RP5-1057J7.1	ENSG00000215381	+	20235
human	chr1	24263747	24264058	G1:MER11A_c1	-	chr1	24255559	MIR378F	ENSG00000264926	+	8188
human	chr1	25962344	25963360	G1:MER11A_c2	-	chr1	25943958	MAN1C1	ENSG00000117643	+	18386
human	chr1	32924178	32925078	G2:MER11A_c8	+	chr1	32923435	RN7SL122P	ENSG00000263529	+	743
human	chr1	34261895	34263015	G1:MER11A_c2	+	chr1	34304123	HSPD1P14	ENSG00000227000	+	41108
human	chr1	44306169	44306476	G4:MER11C_c4	+	chr1	44317282	SHMT1P1	ENSG00000224751	-	10806
human	chr1	45542908	45543978	G4:MER11C_c15	-	chr1	45536100	OSTCP5	ENSG00000234315	-	6808
human	chr1	46042069	46043153	G4:MER11B_c1	+	chr1	46049517	NASP	ENSG00000132780	+	6364
human	chr1	46392588	46393660	G4:MER11C_c4	-	chr1	46313265	TMA16P2	ENSG00000232467	-	79323
human	chr1	47366360	47367433	G2:MER11A_c5	+	chr1	47366108	CYP4Z2P	ENSG00000154198	-	252
human	chr1	47372670	47373744	G2:MER11A_c5	+	chr1	47366108	CYP4Z2P	ENSG00000154198	-	6562
human	chr1	47772986	47774055	G4:MER11C_c9	+	chr1	47779818	STIL	ENSG00000123473	-	5763
human	chr1	49599615	49600622	G3:MER11B_c5	-	chr1	49617063	snoU13	ENSG00000239144	+	16441
human	chr1	49600691	49600832	G3:MER11B_c18	-	chr1	49617063	snoU13	ENSG00000239144	+	16231
human	chr1	55389715	55390705	G4:MER11C_c5	-	chr1	55353235	RP11-67L3.4	ENSG00000233203	+	36480
human	chr1	56461480	56462553	G4:MER11B_c1	-	chr1	56410759	RP11-90C4.3	ENSG00000233079	+	50721
human	chr1	60023969	60025084	G1:MER11A_c2	-	chr1	60198967	MIR4711	ENSG00000266150	-	173883
human	chr1	60352434	60353417	G4:MER11C_c1	+	chr1	60392461	CYP2J2	ENSG00000134716	-	39044
human	chr1	60627198	60628268	G4:MER11C_c5	-	chr1	60580546	RP11-575B7.3	ENSG00000238242	+	46652
human	chr1	67979002	67980077	G1:MER11A_c1	+	chr1	67995312	RP4-763G1.2	ENSG00000235200	+	15235
human	chr1	71599831	71600837	G1:MER11A_c4	-	chr1	71607750	AL360297.1	ENSG00000264239	-	6913
human	chr1	72270135	72271223	G4:MER11B_c1	+	chr1	72302694	NEGR1-IT1	ENSG00000228853	-	31471
human	chr1	73872999	73874057	G4:MER11C_c5	+	chr1	73771852	RP4-598G3.1	ENSG00000233973	+	101147
human	chr1	75136125	75137292	G1:MER11A_c1	+	chr1	75139421	C1orf173	ENSG00000178965	-	2129
human	chr1	76426305	76427392	G4:MER11B_c7	+	chr1	76398115	ASB17	ENSG00000154007	-	28190
human	chr1	77425807	77426893	G4:MER11C_c1	-	chr1	77473428	AC096951.1	ENSG00000221720	+	46535
human	chr1	77653462	77654541	G4:MER11C_c4	+	chr1	77660509	RP11-363H12.1	ENSG00000228187	+	5968
human	chr1	77669331	77670426	G4:MER11B_c12	+	chr1	77660509	RP11-363H12.1	ENSG00000228187	+	8822
human	chr1	79603486	79604485	G3:MER11B_c5	+	chr1	79600910	AC093430.1	ENSG00000266388	-	2576
human	chr1	79695945	79697046	G2:MER11A_c5	+	chr1	79789453	RP4-726F1.1	ENSG00000235011	+	92407
human	chr1	79697971	79698048	G2:MER11C_c24	+	chr1	79789453	RP4-726F1.1	ENSG00000235011	+	91405
human	chr1	80418873	80419960	G4:MER11B_c1	-	chr1	80558921	RP11-339A11.1	ENSG00000235756	-	138961
human	chr1	80576442	80576478	G1:MER11A_c1	-	chr1	80580627	RP11-339A11.2	ENSG00000260322	+	4149
human	chr1	80576478	80577326	G1:MER11A_c2	-	chr1	80580627	RP11-339A11.2	ENSG00000260322	+	3301
human	chr1	83717035	83718134	G1:MER11A_c4	-	chr1	83911735	RP11-413G15.1	ENSG00000231364	+	193601
human	chr1	84752699	84753781	G4:MER11B_c12	+	chr1	84743003	SNORA2	ENSG00000199959	+	9696
human	chr1	86179911	86180905	G3:MER11B_c8	-	chr1	86174115	ZNHIT6	ENSG00000117174	-	5796
human	chr1	89545371	89546423	G4:MER11B_c6	+	chr1	89531042	GBP1	ENSG00000117228	-	14329
human	chr1	89903424	89904543	G1:MER11A_c3	+	chr1	89873237	GBP1P1	ENSG00000225492	+	30187
human	chr1	91949357	91950448	G4:MER11C_c1	-	chr1	91966407	CDC7	ENSG00000097046	+	15959
human	chr1	93188889	93189928	G2:MER11A_c5	+	chr1	93197556	RP11-330C7.3	ENSG00000225505	+	7628
human	chr1	93944583	93945708	Ungrouped:MER11A_U	-	chr1	93954008	RNA5SP53	ENSG00000212601	-	8300
human	chr1	94298584	94299659	G3:MER11B_c8	-	chr1	94312387	MIR760	ENSG00000211575	+	12728
human	chr1	94417252	94418325	G4:MER11C_c1	-	chr1	94400799	RP5-837O21.2	ENSG00000233129	-	16453
human	chr1	95084117	95085189	G4:MER11C_c15	-	chr1	95089739	RP11-86H7.7	ENSG00000235565	-	4550
human	chr1	96022232	96023350	G1:MER11A_c1	+	chr1	95975671	RP11-286B14.1	ENSG00000228971	+	46561
human	chr1	96376868	96377947	G3:MER11B_c11	+	chr1	96352095	AC092812.1	ENSG00000221798	+	24773
human	chr1	98991244	98992324	G1:MER11A_c1	-	chr1	99127235	SNX7	ENSG00000162627	+	134911
human	chr1	100223930	100224968	G1:MER11A_c1	+	chr1	100232186	FRRS1	ENSG00000156869	-	7218
human	chr1	100729323	100730419	G1:MER11A_c1	+	chr1	100731675	RP11-305E17.6	ENSG00000224616	-	1256
human	chr1	101266552	101267181	G1:MER11A_c10	+	chr1	101185297	VCAM1	ENSG00000162692	+	81255
human	chr1	101268992	101269394	G1:MER11A_c3	+	chr1	101185297	VCAM1	ENSG00000162692	+	83695
human	chr1	102962939	102964018	G3:MER11B_c11	+	chr1	102855185	RP11-202K23.1	ENSG00000233359	-	107754
human	chr1	103019346	103019561	G1:MER11A_c4	+	chr1	102855185	RP11-202K23.1	ENSG00000233359	-	164161
human	chr1	103019561	103020174	G1:MER11A_c4	+	chr1	102855185	RP11-202K23.1	ENSG00000233359	-	164376
human	chr1	103805449	103806534	G4:MER11B_c7	+	chr1	103817768	RP11-347K2.1	ENSG00000232753	+	11234
human	chr1	103839282	103840339	G4:MER11B_c10	-	chr1	103835985	RP11-347K2.2	ENSG00000234037	-	3297
human	chr1	103945181	103946266	G4:MER11B_c7	+	chr1	103957500	RP11-153F1.2	ENSG00000230759	+	11234
human	chr1	103979014	103980071	G4:MER11B_c10	-	chr1	103957500	RP11-153F1.2	ENSG00000230759	+	21514
human	chr1	104587161	104588223	G4:MER11C_c1	-	chr1	104615631	RP11-364B6.2	ENSG00000243500	+	27408
human	chr1	105490287	105491354	G4:MER11C_c7	+	chr1	105976615	RP11-414B7.1	ENSG00000225036	+	485261
human	chr1	105893766	105894853	G1:MER11A_c1	+	chr1	105976615	RP11-414B7.1	ENSG00000225036	+	81762
human	chr1	106701690	106701754	G3:MER11B_c5	+	chr1	106624000	RP5-947P14.2	ENSG00000230932	-	77690
human	chr1	106703688	106704684	Ungrouped:MER11C_U	+	chr1	106624000	RP5-947P14.2	ENSG00000230932	-	79688
human	chr1	106900829	106901924	G1:MER11A_c3	-	chr1	107087365	RP11-478L17.1	ENSG00000270342	-	185441
human	chr1	109028302	109029074	Ungrouped:MER11B_U	+	chr1	109044979	ST13P21	ENSG00000227832	+	15905
human	chr1	109037872	109038059	G3:MER11A_c11	+	chr1	109044979	ST13P21	ENSG00000227832	+	6920
human	chr1	109082584	109083654	Ungrouped:MER11C_U	+	chr1	109102710	FAM102B	ENSG00000162636	+	19056
human	chr1	110226791	110227809	Ungrouped:MER11A_U	+	chr1	110230435	GSTM1	ENSG00000134184	+	2626
human	chr1	110245236	110246267	Ungrouped:MER11A_U	+	chr1	110254863	GSTM5	ENSG00000134201	+	8596
human	chr1	110251242	110252265	Ungrouped:MER11A_U	+	chr1	110254863	GSTM5	ENSG00000134201	+	2598
human	chr1	113308271	113309327	G4:MER11C_c3	+	chr1	113290716	RP11-426L16.7	ENSG00000234790	+	17555
human	chr1	113701037	113701929	G4:MER11C_c15	+	chr1	113711615	RP11-389O22.4	ENSG00000233839	+	9686
human	chr1	115366089	115366211	G3:MER11B_c3	+	chr1	115379847	NR1H5P	ENSG00000227970	+	13636
human	chr1	115366462	115367415	G4:MER11C_c1	+	chr1	115379847	NR1H5P	ENSG00000227970	+	12432
human	chr1	118465081	118466135	G3:MER11B_c3	-	chr1	118472252	GDAP2	ENSG00000196505	-	6117
human	chr1	145817344	145818392	G2:MER11A_c6	+	chr1	145827102	GPR89A	ENSG00000117262	-	8710
human	chr1	147409175	147410223	G2:MER11A_c6	-	chr1	147400505	GPR89B	ENSG00000188092	+	8670
human	chr1	147757482	147758573	G1:MER11A_c7	+	chr1	147761056	RP11-495P10.9	ENSG00000228626	-	2483
human	chr1	147769812	147770903	G1:MER11A_c7	-	chr1	147769377	RP11-495P10.7	ENSG00000244252	-	435
human	chr1	149151021	149152105	G1:MER11A_c7	-	chr1	149146878	RNU1-114P	ENSG00000202167	-	4143
human	chr1	153095926	153097015	G4:MER11B_c10	-	chr1	153085990	SPRR2F	ENSG00000244094	-	9936
human	chr1	153444166	153445263	G2:MER11B_c17	+	chr1	153433176	S100A7	ENSG00000143556	-	10990
human	chr1	154284670	154284837	G4:MER11C_c3	-	chr1	154293565	AQP10	ENSG00000143595	+	8728
human	chr1	155611972	155613010	G1:MER11A_c3	-	chr1	155630035	RP11-29H23.5	ENSG00000246203	-	17025
human	chr1	155667166	155668245	G3:MER11B_c14	-	chr1	155658790	YY1AP1	ENSG00000163374	-	8376
human	chr1	155957393	155958460	G4:MER11C_c8	+	chr1	155961180	RP11-336K24.5	ENSG00000224276	+	2720
human	chr1	157289071	157290156	G4:MER11B_c4	-	chr1	157257842	RP11-85G21.2	ENSG00000237189	-	31229
human	chr1	157506551	157507621	G4:MER11B_c10	+	chr1	157522309	FCRL5	ENSG00000143297	-	14688
human	chr1	158162041	158163111	G4:MER11C_c9	+	chr1	158165920	RP11-404O13.4	ENSG00000229914	-	2809
human	chr1	158949854	158950872	G1:MER11A_c1	+	chr1	158969757	IFI16	ENSG00000163565	+	18885
human	chr1	159692669	159693730	G4:MER11B_c6	-	chr1	159684378	CRP	ENSG00000132693	-	8291
human	chr1	160569755	160570807	G4:MER11B_c16	+	chr1	160549305	CD84	ENSG00000066294	-	20450
human	chr1	160656345	160657415	G4:MER11C_c4	-	chr1	160667759	AL121985.1	ENSG00000227239	+	10344
human	chr1	161033045	161034116	G4:MER11C_c9	+	chr1	161035654	AL591806.1	ENSG00000268154	+	1538
human	chr1	161415391	161415812	G1:MER11A_c2	+	chr1	161375857	RP11-122G18.7	ENSG00000215840	+	39534
human	chr1	161422771	161423192	G1:MER11A_c2	+	chr1	161375857	RP11-122G18.7	ENSG00000215840	+	46914
human	chr1	161430182	161430603	G1:MER11A_c2	+	chr1	161475219	FCGR2A	ENSG00000143226	+	44616
human	chr1	161437562	161437983	G1:MER11A_c2	+	chr1	161475219	FCGR2A	ENSG00000143226	+	37236
human	chr1	161506491	161507566	G2:MER11A_c6	+	chr1	161507947	RPS23P10	ENSG00000224203	-	381
human	chr1	161587915	161588991	G2:MER11A_c6	+	chr1	161589374	RPS23P9	ENSG00000231586	-	383
human	chr1	162376939	162377070	G4:MER11B_c12	-	chr1	162381927	SH2D1B	ENSG00000198574	-	4857
human	chr1	163128215	163129291	G4:MER11C_c1	-	chr1	163131464	RP11-267N12.1	ENSG00000232892	+	2173
human	chr1	163449953	163451020	G4:MER11C_c15	+	chr1	163438394	RNA5SP62	ENSG00000200327	-	11559
human	chr1	163926572	163927648	G4:MER11C_c15	+	chr1	163892906	U3	ENSG00000212538	+	33666
human	chr1	166536733	166537824	G4:MER11C_c1	-	chr1	166535414	FMO8P	ENSG00000238087	+	1319
human	chr1	171205243	171206276	G1:MER11A_c1	-	chr1	171196926	RP1-127D3.4	ENSG00000225243	-	8317
human	chr1	171692063	171693120	G4:MER11C_c2	-	chr1	171711386	VAMP4	ENSG00000117533	-	18266
human	chr1	172066864	172067948	G4:MER11B_c1	-	chr1	172108046	MIR214	ENSG00000207949	-	40098
human	chr1	172589458	172590561	Ungrouped:MER11B_U	-	chr1	172582673	RNU6-693P	ENSG00000251943	-	6785
human	chr1	173321486	173322570	G3:MER11B_c5	-	chr1	173320827	RP11-296O14.1	ENSG00000232751	+	659
human	chr1	173664994	173665423	G4:MER11C_c2	+	chr1	173684079	KLHL20	ENSG00000076321	+	18656
human	chr1	174289658	174290736	G4:MER11B_c4	+	chr1	174317402	AL022400.1	ENSG00000266125	+	26666
human	chr1	174378268	174379413	G1:MER11A_c3	+	chr1	174417211	GPR52	ENSG00000203737	+	37798
human	chr1	176420474	176421515	G1:MER11A_c10	+	chr1	176432306	PAPPA2	ENSG00000116183	+	10791
human	chr1	178177033	178178098	G1:MER11A_c1	+	chr1	178163843	RP11-21M7.2	ENSG00000270575	-	13190
human	chr1	178734372	178735407	G4:MER11C_c2	-	chr1	178722906	SNORA63	ENSG00000201791	-	11466
human	chr1	181215130	181216217	G1:MER11A_c1	+	chr1	181205523	RP11-380B22.1	ENSG00000179452	+	9607
human	chr1	181223363	181224368	G1:MER11A_c1	+	chr1	181205523	RP11-380B22.1	ENSG00000179452	+	17840
human	chr1	182014379	182015392	G1:MER11A_c1	-	chr1	182030846	ZNF648	ENSG00000179930	-	15454
human	chr1	182979542	182980608	G4:MER11C_c14	-	chr1	182992594	LAMC1	ENSG00000135862	+	11986
human	chr1	184649670	184650719	G1:MER11A_c1	-	chr1	184647067	SNORD112	ENSG00000252790	+	2603
human	chr1	184752462	184753543	G1:MER11A_c3	+	chr1	184724046	EDEM3	ENSG00000116406	-	28416
human	chr1	185507076	185508146	G4:MER11C_c9	+	chr1	185597658	GS1-204I12.1	ENSG00000228309	-	89512
human	chr1	185546913	185548116	G1:MER11A_c2	+	chr1	185597658	GS1-204I12.1	ENSG00000228309	-	49542
human	chr1	186316905	186317911	G1:MER11A_c7	+	chr1	186344824	TPR	ENSG00000047410	-	26913
human	chr1	188150825	188151864	G4:MER11C_c2	+	chr1	188125310	RN7SKP156	ENSG00000222240	-	25515
human	chr1	189613031	189614109	G1:MER11A_c1	-	chr1	189635385	RNA5SP73	ENSG00000252553	-	21276
human	chr1	191481901	191482969	G1:MER11A_c2	+	chr1	191197596	RP11-309H21.2	ENSG00000233882	-	284305
human	chr1	191782465	191783528	G3:MER11B_c11	-	chr1	191844624	RP11-541F9.2	ENSG00000228215	+	61096
human	chr1	192133804	192134803	G3:MER11B_c9	+	chr1	192127586	RGS18	ENSG00000150681	+	6218
human	chr1	192277073	192278013	G1:MER11A_c3	-	chr1	192286121	RGS21	ENSG00000253148	+	8108
human	chr1	192278300	192278432	G1:MER11A_c10	-	chr1	192286121	RGS21	ENSG00000253148	+	7689
human	chr1	193176126	193177015	G2:MER11A_c8	-	chr1	193155783	B3GALT2	ENSG00000162630	-	20343
human	chr1	194172630	194173713	G4:MER11B_c1	-	chr1	194158096	EEF1A1P14	ENSG00000233057	+	14534
human	chr1	195671334	195672402	G4:MER11B_c1	-	chr1	196030202	RP11-476B1.1	ENSG00000227421	-	357800
human	chr1	195973401	195974473	G4:MER11C_c4	-	chr1	196030202	RP11-476B1.1	ENSG00000227421	-	55729
human	chr1	196855432	196856110	G4:MER11C_c2	-	chr1	196819370	CFHR4	ENSG00000134365	+	36062
human	chr1	198782652	198783612	G2:MER11A_c8	-	chr1	198828110	MIR181B1	ENSG00000207975	-	44498
human	chr1	203203665	203204726	G4:MER11B_c2	+	chr1	203224870	NPM1P40	ENSG00000236523	+	20144
human	chr1	204315765	204315886	G4:MER11C_c3	-	chr1	204316385	RP11-203F10.6	ENSG00000219133	-	499
human	chr1	204316426	204316901	G4:MER11B_c7	-	chr1	204316385	RP11-203F10.6	ENSG00000219133	-	41
human	chr1	207476812	207477878	G4:MER11C_c1	-	chr1	207494852	CD55	ENSG00000196352	+	16974
human	chr1	210039940	210040998	G1:MER11A_c3	+	chr1	210001351	DIEXF	ENSG00000117597	+	38589
human	chr1	210369411	210370427	G1:MER11A_c1	-	chr1	210406143	SERTAD4	ENSG00000082497	+	35716
human	chr1	211572061	211572654	G4:MER11C_c18	+	chr1	211556144	LINC00467	ENSG00000153363	+	15917
human	chr1	219430733	219431810	G1:MER11A_c4	-	chr1	219398838	RP11-135J2.3	ENSG00000223842	-	31895
human	chr1	220584845	220585586	G4:MER11C_c22	-	chr1	220574463	RP11-410C4.5	ENSG00000260505	+	10382
human	chr1	220586848	220587175	G4:MER11C_c22	-	chr1	220574463	RP11-410C4.5	ENSG00000260505	+	12385
human	chr1	220617434	220618590	G1:MER11A_c1	+	chr1	220621857	RP11-410C4.1	ENSG00000235163	+	3267
human	chr1	222673076	222674143	G4:MER11B_c15	+	chr1	222677076	RNU6-791P	ENSG00000222399	-	2933
human	chr1	224159958	224161018	G4:MER11B_c15	+	chr1	224163950	RNU6-1319P	ENSG00000212157	-	2932
human	chr1	225009156	225010216	G4:MER11C_c2	-	chr1	224954601	RP11-449J1.1	ENSG00000225334	+	54555
human	chr1	225157327	225158402	G4:MER11B_c1	+	chr1	225083963	DNAH14	ENSG00000185842	+	73364
human	chr1	225193662	225194744	G3:MER11B_c11	+	chr1	225083963	DNAH14	ENSG00000185842	+	109699
human	chr1	227909969	227911032	G4:MER11C_c1	+	chr1	227916239	SNAP47	ENSG00000143740	+	5207
human	chr1	229842428	229843529	G3:MER11B_c9	+	chr1	229841607	HMGB1P26	ENSG00000225984	-	821
human	chr1	232235321	232236474	G1:MER11A_c4	-	chr1	232295836	RP5-865N13.2	ENSG00000235152	+	59362
human	chr1	233934583	233935678	G4:MER11B_c2	-	chr1	233972177	RP11-301G21.1	ENSG00000225486	-	36499
human	chr1	240952310	240953381	G4:MER11C_c1	+	chr1	240934833	PRKRIRP8	ENSG00000223963	-	17477
human	chr1	242759848	242760863	G1:MER11A_c1	+	chr1	242687997	PLD5	ENSG00000180287	-	71851
human	chr1	243240554	243241622	G4:MER11B_c15	+	chr1	243244560	RNU6-747P	ENSG00000212230	-	2938
human	chr1	243378236	243379310	G4:MER11B_c2	+	chr1	243388057	AC092782.1	ENSG00000269795	+	8747
human	chr1	244690046	244691142	G4:MER11B_c1	-	chr1	244752945	AC099757.1	ENSG00000238952	-	61803
human	chr1	246857181	246858223	G1:MER11A_c1	+	chr1	246853348	RP11-439E19.7	ENSG00000235021	+	3833
human	chr1	246883213	246884287	G4:MER11C_c12	+	chr1	246887348	SCCPDH	ENSG00000143653	+	3061
human	chr1	246892172	246893245	G3:MER11B_c11	-	chr1	246887348	SCCPDH	ENSG00000143653	+	4824
human	chr1	248189887	248190974	G4:MER11C_c2	+	chr1	248192421	Y_RNA	ENSG00000200085	+	1447
human	chr2	3202301	3203296	G3:MER11C_c19	-	chr2	3160526	AC019118.4	ENSG00000226649	+	41775
human	chr2	3518595	3519670	G1:MER11A_c1	+	chr2	3523045	AC142528.1	ENSG00000235078	+	3375
human	chr2	4064962	4065949	Ungrouped:MER11C_U	-	chr2	4077270	RN7SL531P	ENSG00000264071	+	11321
human	chr2	6338081	6339170	G2:MER11C_c24	+	chr2	6465777	AC017053.1	ENSG00000234275	-	126607
human	chr2	9273561	9274577	G1:MER11A_c2	-	chr2	9283294	RP11-734K21.4	ENSG00000240980	+	8717
human	chr2	14149779	14150889	Ungrouped:MER11B_U	-	chr2	14414848	RNU6-1288P	ENSG00000251859	-	263959
human	chr2	14502008	14503093	G4:MER11B_c1	-	chr2	14541086	LINC00276	ENSG00000230448	-	37993
human	chr2	14831282	14832401	G1:MER11A_c4	-	chr2	14775214	AC011897.1	ENSG00000265629	+	56068
human	chr2	15398177	15399205	G1:MER11A_c3	+	chr2	15537905	RP11-32P22.1	ENSG00000229087	-	138700
human	chr2	16983012	16983164	G4:MER11B_c2	+	chr2	17036550	AC008069.2	ENSG00000224604	-	53386
human	chr2	17471260	17472255	G4:MER11C_c1	-	chr2	17465558	ZFYVE9P2	ENSG00000214843	+	5702
human	chr2	17637736	17638809	Ungrouped:MER11C_U	-	chr2	17699705	RAD51AP2	ENSG00000214842	-	60896
human	chr2	18916981	18918048	G4:MER11C_c17	+	chr2	18966072	AC106053.1	ENSG00000224626	+	48024
human	chr2	19814866	19816010	G1:MER11A_c4	-	chr2	19911475	AC019055.1	ENSG00000235911	+	95465
human	chr2	20744510	20745587	G4:MER11C_c5	-	chr2	20786445	RP11-130L8.2	ENSG00000269976	-	40858
human	chr2	32008149	32009215	G2:MER11A_c6	+	chr2	32029048	AL133249.1	ENSG00000223647	-	19833
human	chr2	34201296	34202359	G4:MER11C_c2	+	chr2	34152450	AC097506.1	ENSG00000266861	+	48846
human	chr2	34435162	34436234	G3:MER11B_c14	-	chr2	34292292	AC009499.2	ENSG00000237790	+	142870
human	chr2	36506279	36507291	Ungrouped:MER11B_U	+	chr2	36526972	AC009414.1	ENSG00000233752	-	19681
human	chr2	36550334	36551401	G4:MER11C_c1	+	chr2	36526972	AC009414.1	ENSG00000233752	-	23362
human	chr2	40017248	40018334	G3:MER11A_c11	-	chr2	40013592	SLC8A1-AS1	ENSG00000227028	+	3656
human	chr2	41168390	41169475	G1:MER11A_c1	+	chr2	40973626	AC007317.1	ENSG00000233128	+	194764
human	chr2	41340560	41341633	G4:MER11C_c5	-	chr2	41370919	HNRNPA1P57	ENSG00000237442	+	29286
human	chr2	42965387	42966452	G4:MER11C_c15	+	chr2	42991400	OXER1	ENSG00000162881	-	24948
human	chr2	46869699	46870780	G3:MER11B_c11	-	chr2	46844257	PIGF	ENSG00000151665	-	25442
human	chr2	48394084	48395134	G4:MER11C_c20	-	chr2	48444713	RN7SKP224	ENSG00000201010	+	49579
human	chr2	49838381	49839461	G1:MER11A_c1	+	chr2	50105760	RPL7P13	ENSG00000234253	+	266299
human	chr2	51226650	51226790	G4:MER11C_c1	+	chr2	51259673	NRXN1	ENSG00000179915	-	32883
human	chr2	51405566	51406617	G1:MER11A_c3	+	chr2	51448901	AC007680.2	ENSG00000237374	-	42284
human	chr2	52277372	52278445	G4:MER11C_c16	+	chr2	52298492	ZNF863P	ENSG00000236538	+	20047
human	chr2	53339199	53340275	Ungrouped:MER11C_U	+	chr2	53137157	AC010967.2	ENSG00000228033	-	202042
human	chr2	53614339	53615426	G4:MER11B_c2	-	chr2	53697766	SCARNA16	ENSG00000251942	-	82340
human	chr2	54105224	54106292	G4:MER11C_c2	+	chr2	54087296	ASB3	ENSG00000270898	-	17928
human	chr2	62760695	62761762	G4:MER11C_c14	-	chr2	62760193	AC092155.1	ENSG00000229503	-	502
human	chr2	63800442	63801525	G4:MER11B_c1	+	chr2	63815742	MDH1	ENSG00000014641	+	14217
human	chr2	63973187	63974252	G3:MER11B_c3	+	chr2	63979763	HNRNPA1P66	ENSG00000229221	-	5511
human	chr2	64033284	64034356	G4:MER11C_c6	-	chr2	64054976	WDPCP	ENSG00000143951	-	20620
human	chr2	64215578	64216680	G3:MER11B_c18	+	chr2	64246205	VPS54	ENSG00000143952	-	29525
human	chr2	64223265	64224274	G3:MER11B_c18	+	chr2	64246205	VPS54	ENSG00000143952	-	21931
human	chr2	68855991	68857016	G1:MER11A_c2	-	chr2	68870720	PROKR1	ENSG00000169618	+	13704
human	chr2	69486773	69487809	G2:MER11A_c8	+	chr2	69479495	RP11-85D18.1	ENSG00000271597	-	7278
human	chr2	71459908	71461017	Ungrouped:MER11B_U	-	chr2	71454212	PAIP2B	ENSG00000124374	-	5696
human	chr2	71671563	71672723	G1:MER11A_c4	+	chr2	71680851	DYSF	ENSG00000135636	+	8128
human	chr2	72300192	72301218	G1:MER11A_c1	-	chr2	72375166	CYP26B1	ENSG00000003137	-	73948
human	chr2	72338458	72339547	G4:MER11B_c7	+	chr2	72375166	CYP26B1	ENSG00000003137	-	35619
human	chr2	75734989	75736026	Ungrouped:MER11C_U	+	chr2	75751193	AC007099.1	ENSG00000231172	+	15167
human	chr2	76404267	76405347	G4:MER11C_c2	-	chr2	76334449	SUCLA2P2	ENSG00000233107	-	69818
human	chr2	77341715	77342728	G2:MER11A_c5	-	chr2	77268988	AC079117.3	ENSG00000263447	-	72727
human	chr2	81146520	81147592	G4:MER11C_c5	+	chr2	81097314	AC084193.1	ENSG00000230975	-	49206
human	chr2	82035907	82036948	G2:MER11A_c5	-	chr2	81893851	AC013262.1	ENSG00000233444	-	142056
human	chr2	82796541	82797585	G4:MER11B_c4	+	chr2	82765834	AC010105.1	ENSG00000237498	-	30707
human	chr2	84533208	84534289	G3:MER11B_c8	-	chr2	84542231	AC106874.1	ENSG00000228272	+	7942
human	chr2	84671365	84672440	G4:MER11C_c1	-	chr2	84687168	SUCLG1	ENSG00000163541	-	14728
human	chr2	95795761	95796838	G4:MER11C_c18	-	chr2	95815178	MRPS5	ENSG00000144029	-	18340
human	chr2	99030288	99031282	Ungrouped:MER11C_U	+	chr2	99061316	INPP4A	ENSG00000040933	+	30034
human	chr2	99051788	99052749	G3:MER11C_c11	+	chr2	99061316	INPP4A	ENSG00000040933	+	8567
human	chr2	99821612	99822595	G3:MER11B_c5	+	chr2	99797541	MRPL30	ENSG00000185414	+	24071
human	chr2	100978449	100979409	G4:MER11C_c2	-	chr2	100987006	AC012493.2	ENSG00000269383	-	7597
human	chr2	100982393	100982433	G4:MER11C_c16	-	chr2	100987006	AC012493.2	ENSG00000269383	-	4573
human	chr2	104207880	104209009	G1:MER11A_c2	+	chr2	104240087	AC018880.2	ENSG00000231723	+	31078
human	chr2	106851466	106852565	G1:MER11A_c2	-	chr2	106863824	AC092106.2	ENSG00000213295	+	11259
human	chr2	106946764	106947793	G1:MER11A_c1	-	chr2	106961021	AC114755.3	ENSG00000227513	+	13228
human	chr2	107542973	107543998	G1:MER11A_c1	-	chr2	107557937	PPP1R2P5	ENSG00000229360	-	13939
human	chr2	108990149	108990538	G4:MER11C_c5	+	chr2	108994366	SULT1C4	ENSG00000198075	+	3828
human	chr2	110839765	110840837	G4:MER11C_c3	+	chr2	110844099	MIR4436B2	ENSG00000264979	-	3262
human	chr2	111045692	111046764	G4:MER11C_c3	-	chr2	111042429	MIR4436B1	ENSG00000263881	+	3263
human	chr2	115593857	115594937	G4:MER11B_c7	-	chr2	115593164	DPP10-AS2	ENSG00000235717	-	693
human	chr2	115686504	115687583	G3:MER11B_c11	-	chr2	115593164	DPP10-AS2	ENSG00000235717	-	93340
human	chr2	117227175	117228260	G1:MER11A_c3	-	chr2	117444962	RP11-338I24.1	ENSG00000271667	-	216702
human	chr2	117925497	117926461	G4:MER11B_c1	-	chr2	117939137	AC092170.1	ENSG00000227291	-	12676
human	chr2	119812056	119813162	G1:MER11A_c2	-	chr2	119710558	RP11-77A13.1	ENSG00000259094	-	101498
human	chr2	120131330	120132414	G1:MER11A_c1	-	chr2	120124496	DBI	ENSG00000155368	+	6834
human	chr2	120134358	120134391	G3:MER11C_c11	-	chr2	120124496	DBI	ENSG00000155368	+	9862
human	chr2	120550250	120551347	G3:MER11B_c9	-	chr2	120517206	PTPN4	ENSG00000088179	+	33044
human	chr2	124375933	124376987	G2:MER11A_c5	-	chr2	124439790	AC092646.3	ENSG00000221689	-	62803
human	chr2	124563382	124564383	G1:MER11A_c9	-	chr2	124519746	AC092646.2	ENSG00000227738	+	43636
human	chr2	124647349	124648427	G4:MER11B_c12	+	chr2	124627146	RN7SKP102	ENSG00000223118	-	20203
human	chr2	126759934	126760896	G4:MER11C_c2	+	chr2	126875561	AC114813.1	ENSG00000226813	-	114665
human	chr2	126809192	126810283	G1:MER11A_c7	-	chr2	126875561	AC114813.1	ENSG00000226813	-	65278
human	chr2	127254421	127255432	G1:MER11A_c13	-	chr2	127315738	YWHAZP2	ENSG00000213236	-	60306
human	chr2	131028274	131029359	G4:MER11C_c1	-	chr2	131028168	MTND1P29	ENSG00000237722	+	106
human	chr2	132658819	132659836	G1:MER11A_c1	-	chr2	132632203	RN7SL701P	ENSG00000264973	+	26616
human	chr2	132876363	132877431	G4:MER11C_c27	+	chr2	132897001	AC098826.5	ENSG00000227745	-	19570
human	chr2	133761897	133762972	Ungrouped:MER11A_U	-	chr2	133673129	AC016909.1	ENSG00000233729	+	88768
human	chr2	133963845	133964918	G2:MER11A_c5	+	chr2	134022539	AC010890.1	ENSG00000226953	+	57621
human	chr2	135934708	135935727	G1:MER11A_c1	-	chr2	135894197	SNORA40	ENSG00000208308	+	40511
human	chr2	136098841	136099838	G3:MER11B_c9	+	chr2	136269512	AC064850.4	ENSG00000235651	-	169674
human	chr2	136255801	136256833	G4:MER11C_c2	+	chr2	136269512	AC064850.4	ENSG00000235651	-	12679
human	chr2	139019279	139020361	G1:MER11A_c1	+	chr2	139036143	AC097523.1	ENSG00000233045	+	15782
human	chr2	139183250	139184341	G3:MER11B_c8	+	chr2	139170887	AC097721.1	ENSG00000232915	-	12363
human	chr2	140382642	140383715	Ungrouped:MER11C_U	-	chr2	140426115	MRPS18BP2	ENSG00000235232	+	42400
human	chr2	141172101	141173174	G1:MER11A_c1	+	chr2	140979053	MTND1P27	ENSG00000223921	-	193048
human	chr2	145504751	145505798	G4:MER11B_c6	+	chr2	145513564	AC023128.2	ENSG00000235352	-	7766
human	chr2	147412819	147413893	G4:MER11C_c8	-	chr2	147345011	PABPC1P2	ENSG00000198526	+	67808
human	chr2	147726983	147728060	Ungrouped:MER11A_U	-	chr2	147637476	AC062032.1	ENSG00000227902	+	89507
human	chr2	147780269	147781334	G1:MER11A_c2	-	chr2	147637476	AC062032.1	ENSG00000227902	+	142793
human	chr2	151518399	151519470	G4:MER11C_c1	-	chr2	151476580	AC104777.1	ENSG00000232359	-	41819
human	chr2	152798731	152799808	G1:MER11A_c1	+	chr2	152685005	ARL5A	ENSG00000162980	-	113726
human	chr2	153019663	153020768	Ungrouped:MER11A_U	+	chr2	153032505	STAM2	ENSG00000115145	-	11737
human	chr2	154520452	154521312	G3:MER11B_c11	-	chr2	154449800	AC012501.2	ENSG00000227400	-	70652
human	chr2	155167759	155168829	G4:MER11C_c10	-	chr2	155143101	PHBP4	ENSG00000230251	+	24658
human	chr2	160502145	160503226	G4:MER11C_c5	-	chr2	160473202	BAZ2B	ENSG00000123636	-	28943
human	chr2	161843081	161844100	G1:MER11A_c9	-	chr2	161907056	AC009313.2	ENSG00000232337	-	62956
human	chr2	163382481	163383570	G4:MER11C_c1	-	chr2	163353445	RNA5SP109	ENSG00000212312	+	29036
human	chr2	167272060	167273072	G1:MER11A_c13	+	chr2	167232502	SCN9A	ENSG00000169432	-	39558
human	chr2	168028546	168029598	G4:MER11B_c2	-	chr2	167997464	XIRP2-AS1	ENSG00000254552	-	31082
human	chr2	173389918	173390995	G3:MER11A_c11	+	chr2	173420100	PDK1	ENSG00000152256	+	29105
human	chr2	173522942	173523988	G1:MER11A_c3	+	chr2	173539625	AC018712.2	ENSG00000230104	-	15637
human	chr2	175535833	175536923	G4:MER11B_c2	+	chr2	175547643	WIPF1	ENSG00000115935	-	10720
human	chr2	176252368	176253446	G4:MER11C_c5	+	chr2	176195100	AC096649.4	ENSG00000221347	+	57268
human	chr2	177217421	177218507	G4:MER11B_c1	-	chr2	177203364	AC073069.2	ENSG00000237260	+	14057
human	chr2	178295774	178296777	Ungrouped:MER11A_U	-	chr2	178257424	NFE2L2	ENSG00000116044	-	38350
human	chr2	180752950	180754083	Ungrouped:MER11A_U	+	chr2	180726231	ZNF385B	ENSG00000144331	-	26719
human	chr2	181547029	181547412	G1:MER11A_c9	-	chr2	181557180	AC009478.1	ENSG00000225258	-	9768
human	chr2	183140994	183142125	G1:MER11A_c10	+	chr2	183179010	RN7SL267P	ENSG00000242121	+	36885
human	chr2	185271350	185272398	G2:MER11A_c8	+	chr2	185243701	MIR548AE1	ENSG00000266808	+	27649
human	chr2	185871022	185872096	G3:MER11A_c12	-	chr2	185767288	AC010747.2	ENSG00000237824	-	103734
human	chr2	186700251	186700875	G1:MER11A_c1	+	chr2	186664877	AC008174.3	ENSG00000231646	-	35374
human	chr2	186700869	186701128	G1:MER11A_c1	+	chr2	186664877	AC008174.3	ENSG00000231646	-	35992
human	chr2	189575778	189576809	G4:MER11C_c2	+	chr2	189654830	DIRC1	ENSG00000174325	-	78021
human	chr2	190848497	190849565	G4:MER11C_c15	-	chr2	190795735	AC019178.2	ENSG00000213110	-	52762
human	chr2	192371606	192372697	G3:MER11B_c9	+	chr2	192235663	RNU6-1045P	ENSG00000252130	+	135943
human	chr2	193525142	193526155	G2:MER11B_c17	-	chr2	193510112	AC013401.2	ENSG00000232227	-	15030
human	chr2	193889925	193891002	G3:MER11B_c11	+	chr2	194121207	AC092638.1	ENSG00000232658	+	230205
human	chr2	194887309	194888401	G1:MER11A_c1	-	chr2	194892642	AC068135.1	ENSG00000224670	+	4241
human	chr2	197425447	197426441	Ungrouped:MER11C_U	+	chr2	197458415	HECW2	ENSG00000138411	-	31974
human	chr2	197681550	197681954	G1:MER11A_c2	-	chr2	197674999	C2orf66	ENSG00000187944	-	6551
human	chr2	197682258	197682924	G1:MER11A_c2	-	chr2	197674999	C2orf66	ENSG00000187944	-	7259
human	chr2	197726391	197727468	G4:MER11C_c3	+	chr2	197674999	C2orf66	ENSG00000187944	-	51392
human	chr2	198385833	198386896	G4:MER11C_c3	-	chr2	198381460	HSPD1	ENSG00000144381	-	4373
human	chr2	200127139	200128255	G1:MER11A_c2	+	chr2	200190032	RP11-486F17.1	ENSG00000257045	+	61777
human	chr2	200144759	200145846	G4:MER11B_c1	+	chr2	200190032	RP11-486F17.1	ENSG00000257045	+	44186
human	chr2	203597694	203598822	G1:MER11A_c4	-	chr2	203639082	AC098831.4	ENSG00000240761	-	40260
human	chr2	203674984	203676029	G4:MER11C_c1	+	chr2	203706503	KRT8P15	ENSG00000233579	-	30474
human	chr2	203872726	203873800	G4:MER11C_c5	+	chr2	203879520	WDR12	ENSG00000138442	-	5720
human	chr2	206817672	206818740	G4:MER11C_c3	-	chr2	206813814	AC007679.1	ENSG00000213739	+	3858
human	chr2	209719015	209720101	Ungrouped:MER11B_U	+	chr2	209785387	RNA5SP117	ENSG00000202164	-	65286
human	chr2	209882921	209883979	G3:MER11B_c3	+	chr2	209938871	HSPA8P6	ENSG00000235864	-	54892
human	chr2	210067206	210068286	G4:MER11B_c1	-	chr2	210043689	PKP4P1	ENSG00000229670	+	23517
human	chr2	210922352	210923275	G4:MER11C_c1	+	chr2	210895456	AC007038.7	ENSG00000229127	+	26896
human	chr2	210923579	210923745	G4:MER11C_c1	+	chr2	210895456	AC007038.7	ENSG00000229127	+	28123
human	chr2	211111356	211112374	Ungrouped:MER11C_U	-	chr2	211130686	Y_RNA	ENSG00000199203	+	18312
human	chr2	211289202	211290268	G4:MER11C_c2	-	chr2	211342375	LANCL1	ENSG00000115365	-	52107
human	chr2	211291743	211292827	G4:MER11B_c10	-	chr2	211342375	LANCL1	ENSG00000115365	-	49548
human	chr2	211889526	211890607	G4:MER11B_c2	-	chr2	211969657	RP11-212J19.1	ENSG00000271074	+	79050
human	chr2	212875123	212876035	G1:MER11A_c1	-	chr2	212642997	AC105921.5	ENSG00000236007	+	232126
human	chr2	214313335	214314373	G1:MER11A_c1	+	chr2	214149112	SPAG16	ENSG00000144451	+	164223
human	chr2	216361446	216362517	G4:MER11C_c21	+	chr2	216341389	AC012462.3	ENSG00000228618	+	20057
human	chr2	218425693	218426792	G2:MER11A_c5	+	chr2	218558617	AC010886.2	ENSG00000224414	+	131825
human	chr2	227155670	227156718	G1:MER11A_c1	+	chr2	227050086	AC068138.1	ENSG00000235070	-	105584
human	chr2	229192392	229193450	Ungrouped:MER11B_U	-	chr2	229217930	AC074019.2	ENSG00000203387	-	24480
human	chr2	229261818	229262810	G3:MER11C_c19	-	chr2	229217930	AC074019.2	ENSG00000203387	-	43888
human	chr2	232240577	232241655	G4:MER11C_c6	+	chr2	232253686	AC017104.6	ENSG00000224376	+	12031
human	chr2	235571996	235573075	G4:MER11B_c10	+	chr2	235405696	ARL4C	ENSG00000188042	-	166300
human	chr2	238149148	238150111	G1:MER11A_c1	+	chr2	238165733	AC112715.2	ENSG00000224132	+	15622
human	chr2	242464915	242465923	G1:MER11A_c1	+	chr2	242449144	STK25	ENSG00000115694	-	15771
human	chr3	1578190	1579189	G1:MER11A_c2	+	chr3	1637928	AC090043.1	ENSG00000184423	-	58739
human	chr3	1628645	1629768	G1:MER11A_c1	+	chr3	1637928	AC090043.1	ENSG00000184423	-	8160
human	chr3	1795605	1796715	G1:MER11A_c3	-	chr3	1771753	RPL23AP39	ENSG00000214074	+	23852
human	chr3	3333021	3334104	G1:MER11A_c1	+	chr3	3221393	CRBN	ENSG00000113851	-	111628
human	chr3	6054645	6055637	G3:MER11C_c19	+	chr3	6004528	AC027119.1	ENSG00000229642	+	50117
human	chr3	7802843	7803919	G4:MER11B_c16	+	chr3	7649583	RP11-157E16.1	ENSG00000270207	-	153260
human	chr3	10138569	10139639	Ungrouped:MER11C_U	-	chr3	10149914	FANCD2OS	ENSG00000163705	-	10275
human	chr3	10210613	10211702	G2:MER11A_c14	-	chr3	10206548	IRAK2	ENSG00000134070	+	4065
human	chr3	11068443	11069484	G4:MER11C_c2	-	chr3	11060909	SLC6A1-AS1	ENSG00000232287	-	7534
human	chr3	11319074	11320163	G1:MER11A_c2	-	chr3	11313994	ATG7	ENSG00000197548	+	5080
human	chr3	15661225	15662310	G1:MER11A_c7	-	chr3	15643337	HACL1	ENSG00000131373	-	17888
human	chr3	15779665	15780942	G4:MER11B_c2	-	chr3	15780021	RN7SL4P	ENSG00000263740	+	356
human	chr3	18490812	18491920	G1:MER11A_c3	-	chr3	18487079	SATB1	ENSG00000182568	-	3733
human	chr3	20029266	20030330	G4:MER11B_c4	+	chr3	20038294	RNU4-85P	ENSG00000201545	+	7964
human	chr3	20323970	20325049	G1:MER11A_c1	+	chr3	20310561	RNU6-822P	ENSG00000199577	-	13409
human	chr3	21050671	21051612	G3:MER11C_c11	+	chr3	21179832	AC104441.1	ENSG00000221659	-	128220
human	chr3	22241715	22242784	G4:MER11C_c13	-	chr3	22414811	ZNF385D	ENSG00000151789	-	172027
human	chr3	22255541	22256612	G4:MER11C_c1	+	chr3	22414811	ZNF385D	ENSG00000151789	-	158199
human	chr3	22256673	22257447	G4:MER11C_c1	+	chr3	22414811	ZNF385D	ENSG00000151789	-	157364
human	chr3	27092593	27093699	Ungrouped:MER11A_U	+	chr3	27256508	MINOS1P3	ENSG00000224237	-	162809
human	chr3	27277962	27279055	G1:MER11A_c4	-	chr3	27256508	MINOS1P3	ENSG00000224237	-	21454
human	chr3	28581928	28583022	G1:MER11A_c4	-	chr3	28616281	LINC00693	ENSG00000228214	+	33259
human	chr3	29435121	29436198	G3:MER11A_c11	-	chr3	29432338	RPS12P5	ENSG00000226216	+	2783
human	chr3	32036298	32037298	G1:MER11A_c3	-	chr3	32023262	ZNF860	ENSG00000197385	+	13036
human	chr3	32084042	32085131	G1:MER11A_c2	-	chr3	32087364	Y_RNA	ENSG00000252398	+	2233
human	chr3	36619607	36620677	G4:MER11B_c6	-	chr3	36678948	NBPF21P	ENSG00000231382	-	58271
human	chr3	38422583	38423652	Ungrouped:MER11C_U	+	chr3	38388250	XYLB	ENSG00000093217	+	34333
human	chr3	40067064	40068143	G1:MER11A_c10	-	chr3	40011615	RNU4-56P	ENSG00000201570	+	55449
human	chr3	43559612	43560679	G4:MER11B_c12	+	chr3	43527371	RP11-353H3.1	ENSG00000223916	-	32241
human	chr3	43669657	43670725	G4:MER11C_c3	+	chr3	43731604	ABHD5	ENSG00000011198	+	60879
human	chr3	46473032	46474183	G1:MER11A_c1	+	chr3	46448653	CCRL2	ENSG00000121797	+	24379
human	chr3	47500905	47502017	G1:MER11A_c2	-	chr3	47507838	snoU13	ENSG00000238350	+	5821
human	chr3	47547449	47548417	G4:MER11C_c3	-	chr3	47542572	Y_RNA	ENSG00000272110	+	4877
human	chr3	48977934	48978020	G4:MER11C_c17	+	chr3	48956817	ARIH2OS	ENSG00000221883	-	21117
human	chr3	49177783	49178881	G2:MER11A_c5	+	chr3	49170550	LAMB2	ENSG00000172037	-	7233
human	chr3	49179856	49180933	G4:MER11C_c5	-	chr3	49170550	LAMB2	ENSG00000172037	-	9306
human	chr3	52762359	52763380	G1:MER11A_c2	+	chr3	52768750	RP5-966M1.5	ENSG00000270941	+	5370
human	chr3	59158698	59158796	G1:MER11A_c1	+	chr3	59050875	CTD-2185K10.1	ENSG00000243295	+	107823
human	chr3	59158797	59158831	G1:MER11A_c2	+	chr3	59050875	CTD-2185K10.1	ENSG00000243295	+	107922
human	chr3	59701688	59702758	G3:MER11B_c18	-	chr3	59521588	RP11-719N22.1	ENSG00000241804	+	180100
human	chr3	66041729	66042795	G4:MER11C_c21	-	chr3	66024508	MAGI1	ENSG00000151276	-	17221
human	chr3	66948146	66949296	G1:MER11A_c3	+	chr3	67048726	KBTBD8	ENSG00000163376	+	99430
human	chr3	67110105	67111195	G4:MER11C_c1	+	chr3	67048726	KBTBD8	ENSG00000163376	+	61379
human	chr3	67980542	67981604	Ungrouped:MER11A_U	-	chr3	68053358	FAM19A1	ENSG00000183662	+	71754
human	chr3	68515908	68516132	G4:MER11B_c1	-	chr3	68683506	RP11-436J20.1	ENSG00000244640	-	167374
human	chr3	68516128	68516583	G3:MER11B_c5	-	chr3	68683506	RP11-436J20.1	ENSG00000244640	-	166923
human	chr3	70527538	70528536	G3:MER11B_c9	+	chr3	70361876	RP11-231I13.2	ENSG00000242120	-	165662
human	chr3	72124716	72125705	G3:MER11B_c11	-	chr3	72134239	RP11-398A8.2	ENSG00000239350	+	8534
human	chr3	75559996	75561060	G1:MER11A_c15	+	chr3	75570953	CTD-2026G6.2	ENSG00000243794	+	9893
human	chr3	75776154	75777168	G2:MER11A_c6	+	chr3	75787430	MIR4273	ENSG00000266396	+	10262
human	chr3	76118935	76120009	G4:MER11C_c22	+	chr3	76014219	Y_RNA	ENSG00000222883	-	104716
human	chr3	76364980	76366039	G1:MER11A_c3	-	chr3	76467130	AC026877.1	ENSG00000212104	-	101091
human	chr3	79100812	79101890	Ungrouped:MER11B_U	+	chr3	78987441	RN7SL751P	ENSG00000240964	-	113371
human	chr3	79108664	79109742	Ungrouped:MER11B_U	+	chr3	78987441	RN7SL751P	ENSG00000240964	-	121223
human	chr3	79374668	79375664	G4:MER11C_c3	+	chr3	79557036	MIR3923	ENSG00000265193	+	181372
human	chr3	80515815	80516889	G4:MER11C_c1	-	chr3	80491230	RP11-481N16.1	ENSG00000242586	+	24585
human	chr3	80685182	80686264	G4:MER11C_c7	-	chr3	80814047	RP11-47P18.2	ENSG00000242781	+	127783
human	chr3	82669594	82670675	Ungrouped:MER11A_U	-	chr3	82857171	CYP51A1P1	ENSG00000241095	-	186496
human	chr3	84540684	84541713	G3:MER11C_c11	+	chr3	84545726	AC107025.1	ENSG00000266652	+	4013
human	chr3	84841880	84842970	G3:MER11B_c18	+	chr3	84930829	LINC00971	ENSG00000242641	-	87859
human	chr3	86180164	86181233	G4:MER11C_c8	-	chr3	86174365	snoZ40	ENSG00000201410	+	5799
human	chr3	86870816	86871889	G4:MER11C_c1	-	chr3	87040268	VGLL3	ENSG00000206538	-	168379
human	chr3	90267703	90268769	G1:MER11A_c2	+	chr3	90233783	RNU6-712P	ENSG00000222490	+	33920
human	chr3	93608455	93609519	G1:MER11A_c2	+	chr3	93562607	RNU6-488P	ENSG00000251727	+	45848
human	chr3	93682756	93683758	G1:MER11A_c1	+	chr3	93686769	Y_RNA	ENSG00000201339	+	3011
human	chr3	94578736	94579790	G2:MER11A_c8	+	chr3	94654963	RP11-118N24.2	ENSG00000242911	-	75173
human	chr3	94581910	94582919	G1:MER11A_c1	-	chr3	94654963	RP11-118N24.2	ENSG00000242911	-	72044
human	chr3	94740670	94741737	G4:MER11C_c15	+	chr3	94657015	LINC00879	ENSG00000239589	+	83655
human	chr3	95103159	95103201	G3:MER11B_c3	-	chr3	94890763	RPS18P6	ENSG00000244048	+	212396
human	chr3	96045970	96047046	G4:MER11C_c1	+	chr3	96068397	HNRNPKP4	ENSG00000243547	+	21351
human	chr3	96291582	96292592	G1:MER11A_c2	-	chr3	96285200	RP11-124D9.1	ENSG00000241815	+	6382
human	chr3	96333294	96334385	G4:MER11B_c1	-	chr3	96336999	MTRNR2L12	ENSG00000269028	-	2614
human	chr3	97090125	97091165	G4:MER11C_c2	+	chr3	97200349	RP11-529P9.1	ENSG00000251172	-	109184
human	chr3	97574427	97575499	Ungrouped:MER11C_U	-	chr3	97595818	CRYBG3	ENSG00000080200	+	20319
human	chr3	97931617	97932677	G4:MER11C_c6	+	chr3	97926266	OR5H3P	ENSG00000249975	+	5351
human	chr3	97973286	97973658	G1:MER11A_c1	-	chr3	97983087	OR5H6	ENSG00000230301	+	9429
human	chr3	97973653	97974164	G1:MER11A_c1	-	chr3	97983087	OR5H6	ENSG00000230301	+	8923
human	chr3	98029466	98030545	G4:MER11C_c1	-	chr3	98030756	OR5H8P	ENSG00000232535	+	211
human	chr3	100658210	100659285	G4:MER11C_c17	-	chr3	100671470	RNU6-865P	ENSG00000201642	+	12185
human	chr3	100730823	100731861	G1:MER11A_c3	-	chr3	100712358	ABI3BP	ENSG00000154175	-	18465
human	chr3	101927229	101928295	Ungrouped:MER11C_U	-	chr3	101818087	ZPLD1	ENSG00000170044	+	109142
human	chr3	102012780	102013850	G4:MER11C_c21	+	chr3	101818087	ZPLD1	ENSG00000170044	+	194693
human	chr3	103225199	103226265	G1:MER11A_c3	-	chr3	103242959	MIR548AB	ENSG00000265328	-	16694
human	chr3	103282543	103283646	G2:MER11A_c14	+	chr3	103259330	RP11-628J14.1	ENSG00000240107	-	23213
human	chr3	103808769	103809480	G1:MER11A_c1	+	chr3	103781882	RP11-40M23.1	ENSG00000214405	+	26887
human	chr3	103891673	103891874	G3:MER11B_c11	-	chr3	103781882	RP11-40M23.1	ENSG00000214405	+	109791
human	chr3	106462807	106463858	G4:MER11C_c8	+	chr3	106407524	Y_RNA	ENSG00000200361	+	55283
human	chr3	109302150	109303249	G2:MER11A_c5	+	chr3	109321674	MIR4445	ENSG00000265956	+	18425
human	chr3	111242991	111244006	G1:MER11A_c13	+	chr3	111215941	RP11-615J4.3	ENSG00000239311	-	27050
human	chr3	111248297	111249311	G1:MER11A_c13	+	chr3	111215941	RP11-615J4.3	ENSG00000239311	-	32356
human	chr3	111754874	111754909	G3:MER11B_c5	-	chr3	111753689	TMPRSS7	ENSG00000176040	+	1185
human	chr3	111755592	111756675	G3:MER11B_c9	+	chr3	111753689	TMPRSS7	ENSG00000176040	+	1903
human	chr3	111778780	111779868	G4:MER11C_c16	-	chr3	111753689	TMPRSS7	ENSG00000176040	+	25091
human	chr3	112561079	112561868	G1:MER11A_c3	+	chr3	112565702	CD200R1L	ENSG00000206531	-	3834
human	chr3	113580643	113581729	G4:MER11B_c1	-	chr3	113569577	RP11-435F17.1	ENSG00000240776	-	11066
human	chr3	115809428	115810496	G4:MER11C_c4	-	chr3	115556714	RN7SL815P	ENSG00000243359	+	252714
human	chr3	116597272	116598347	G4:MER11C_c16	-	chr3	116569213	MIR4447	ENSG00000265433	-	28059
human	chr3	118583389	118584456	G4:MER11B_c1	+	chr3	118661919	IGSF11-AS1	ENSG00000239877	+	77463
human	chr3	119607087	119608201	G1:MER11A_c2	+	chr3	119510675	PHBP8	ENSG00000240471	+	96412
human	chr3	119835118	119836191	G1:MER11A_c4	+	chr3	119840755	RN7SL397P	ENSG00000244139	+	4564
human	chr3	120395706	120396777	G4:MER11C_c7	+	chr3	120401417	HGD	ENSG00000113924	-	4640
human	chr3	122154411	122155450	G4:MER11B_c4	+	chr3	122135858	RP11-299J3.6	ENSG00000242531	-	18553
human	chr3	122162382	122163450	G3:MER11B_c8	-	chr3	122135858	RP11-299J3.6	ENSG00000242531	-	26524
human	chr3	125546348	125547420	G1:MER11A_c15	-	chr3	125551370	AC092902.1	ENSG00000221681	-	3950
human	chr3	128439206	128440279	G4:MER11C_c8	+	chr3	128444964	RAB7A	ENSG00000075785	+	4685
human	chr3	129857531	129858599	G4:MER11C_c10	-	chr3	129831392	RP11-77P16.4	ENSG00000249846	+	26139
human	chr3	129906309	129907393	G1:MER11A_c15	+	chr3	129902365	AC130888.1	ENSG00000221270	+	3944
human	chr3	130017134	130018218	G4:MER11C_c12	+	chr3	130012179	RP11-77P16.1	ENSG00000249253	+	4955
human	chr3	130126674	130127679	Ungrouped:MER11C_U	+	chr3	130088186	AC093004.1	ENSG00000222683	-	38488
human	chr3	130162833	130163402	G4:MER11C_c5	-	chr3	130088186	AC093004.1	ENSG00000222683	-	74647
human	chr3	130171187	130172248	G4:MER11C_c5	-	chr3	130088186	AC093004.1	ENSG00000222683	-	83001
human	chr3	133849903	133850978	G4:MER11C_c16	-	chr3	133889330	HMGB3P14	ENSG00000231845	+	38352
human	chr3	135675794	135676898	G2:MER11A_c14	-	chr3	135678431	RP11-305O4.1	ENSG00000241905	-	1533
human	chr3	137217168	137218255	G4:MER11C_c1	+	chr3	137237096	RNA5SP142	ENSG00000201325	-	18841
human	chr3	138204949	138206119	G1:MER11A_c2	-	chr3	138153427	ESYT3	ENSG00000158220	+	51522
human	chr3	138264020	138265111	G1:MER11A_c4	+	chr3	138313379	CEP70	ENSG00000114107	-	48268
human	chr3	138275397	138276467	G4:MER11C_c5	-	chr3	138313379	CEP70	ENSG00000114107	-	36912
human	chr3	139581166	139581723	G3:MER11A_c12	+	chr3	139564252	TRMT112P5	ENSG00000250161	-	16914
human	chr3	142022460	142023520	G4:MER11C_c8	-	chr3	141944448	GK5	ENSG00000175066	-	78012
human	chr3	143790417	143791509	Ungrouped:MER11A_U	-	chr3	143690639	C3orf58	ENSG00000181744	+	99778
human	chr3	143856062	143857125	G4:MER11C_c5	-	chr3	143905861	RNA5SP144	ENSG00000222778	-	48736
human	chr3	144701959	144703013	G4:MER11C_c8	-	chr3	145241324	RP11-622L21.1	ENSG00000244024	+	538311
human	chr3	145033859	145034896	Ungrouped:MER11B_U	-	chr3	145241324	RP11-622L21.1	ENSG00000244024	+	206428
human	chr3	145488718	145489720	G1:MER11A_c1	-	chr3	145542525	RPL21P39	ENSG00000239797	-	52805
human	chr3	145831212	145832117	G4:MER11B_c4	+	chr3	145786971	RP11-274H2.3	ENSG00000240032	-	44241
human	chr3	145832810	145832995	G4:MER11B_c4	+	chr3	145786971	RP11-274H2.3	ENSG00000240032	-	45839
human	chr3	146064235	146065306	G4:MER11C_c4	+	chr3	146066266	RP11-758I14.2	ENSG00000243596	-	960
human	chr3	147829554	147830618	G4:MER11C_c6	+	chr3	147810961	RP11-501O2.1	ENSG00000241792	+	18593
human	chr3	147876663	147877735	G4:MER11C_c7	+	chr3	147878697	RP11-501O2.3	ENSG00000244650	+	962
human	chr3	149041262	149041667	G1:MER11A_c1	+	chr3	149052200	TM4SF18	ENSG00000163762	-	10533
human	chr3	153592033	153593112	G1:MER11A_c1	-	chr3	153599314	RP11-217E22.5	ENSG00000243486	+	6202
human	chr3	153785136	153786158	G4:MER11C_c21	+	chr3	153741623	RPL21P42	ENSG00000240068	+	43513
human	chr3	158350954	158351907	G2:MER11A_c5	-	chr3	158344637	RP11-79M21.3	ENSG00000243165	-	6317
human	chr3	159798635	159799702	G4:MER11C_c6	-	chr3	159818477	BRD7P2	ENSG00000184100	+	18775
human	chr3	160701482	160702477	G3:MER11C_c11	-	chr3	160822483	NMD3	ENSG00000169251	+	120006
human	chr3	161134602	161135693	G4:MER11C_c1	-	chr3	161144214	RP11-3P17.4	ENSG00000240567	+	8521
human	chr3	161461125	161462187	G4:MER11C_c2	+	chr3	161539695	RP11-774I5.1	ENSG00000240354	-	77508
human	chr3	161940134	161941192	G4:MER11C_c1	+	chr3	162204736	TOMM22P6	ENSG00000241874	-	263544
human	chr3	163595926	163597002	G3:MER11B_c11	-	chr3	163720252	RP11-208P4.1	ENSG00000214210	-	123250
human	chr3	163864893	163865920	G1:MER11A_c9	+	chr3	163889343	MIR1263	ENSG00000221251	-	23423
human	chr3	167926894	167927969	G4:MER11C_c26	-	chr3	167921296	AC069243.1	ENSG00000266363	+	5598
human	chr3	173735306	173736373	G4:MER11B_c2	-	chr3	173775430	RN7SKP234	ENSG00000252982	+	39057
human	chr3	176281096	176282170	G4:MER11C_c12	+	chr3	176353319	RP11-71G7.1	ENSG00000223715	-	71149
human	chr3	176282180	176282336	G4:MER11C_c17	-	chr3	176353319	RP11-71G7.1	ENSG00000223715	-	70983
human	chr3	176489726	176490807	G4:MER11C_c17	+	chr3	176481020	RNA5SP147	ENSG00000252302	+	8706
human	chr3	176587176	176588250	G4:MER11C_c7	-	chr3	176585625	RP11-644C3.1	ENSG00000232461	-	1551
human	chr3	180489547	180490525	G1:MER11A_c1	-	chr3	180491701	RP11-259P15.4	ENSG00000242068	-	1176
human	chr3	183617203	183618274	Ungrouped:MER11C_U	+	chr3	183628723	CYP2AB1P	ENSG00000233441	-	10449
human	chr3	187403356	187404418	G2:MER11A_c5	+	chr3	187388186	SST	ENSG00000157005	-	15170
human	chr3	187728150	187729183	G1:MER11A_c1	-	chr3	187721777	RP11-132N15.1	ENSG00000225058	-	6373
human	chr3	188900854	188901928	G4:MER11C_c3	-	chr3	188958382	TPRG1-AS2	ENSG00000230115	-	56454
human	chr3	189879357	189880425	G4:MER11C_c4	+	chr3	189883311	RNU6-1109P	ENSG00000212489	-	2886
human	chr3	190703848	190704921	G4:MER11C_c20	+	chr3	190610217	GMNC	ENSG00000205835	-	93631
human	chr3	191711468	191712546	G4:MER11B_c4	-	chr3	191693742	AC026320.1	ENSG00000216020	+	17726
human	chr3	192321259	192322271	G1:MER11A_c13	-	chr3	192251900	snoU13	ENSG00000238902	-	69359
human	chr3	193130832	193131938	G1:MER11A_c3	+	chr3	193096631	ATP13A5	ENSG00000187527	-	34201
human	chr3	195316344	195317381	G1:MER11A_c1	-	chr3	195311075	APOD	ENSG00000189058	-	5269
human	chr3	196259942	196261025	G3:MER11A_c12	-	chr3	196263402	AC092933.3	ENSG00000225770	+	2377
human	chr3	196409920	196410963	G4:MER11C_c8	-	chr3	196435834	RNU6-646P	ENSG00000201441	-	24871
human	chr3	196584366	196585425	G4:MER11C_c8	-	chr3	196594726	SENP5	ENSG00000119231	+	9301
human	chr3	197694104	197695057	Ungrouped:MER11A_U	-	chr3	197687070	LMLN	ENSG00000185621	+	7034
human	chr3	197695346	197695558	G1:MER11A_c4	-	chr3	197687070	LMLN	ENSG00000185621	+	8276
human	chr3	197926548	197927611	G4:MER11B_c15	-	chr3	197923616	RNU6-860P	ENSG00000222792	+	2932
human	chr4	240700	241790	G3:MER11B_c9	-	chr4	263319	RP11-478C6.6	ENSG00000251188	-	21529
human	chr4	477811	478883	G4:MER11C_c7	+	chr4	467917	ABCA11P	ENSG00000251595	-	9894
human	chr4	4042662	4043737	G1:MER11A_c15	+	chr4	4038810	AC116562.2	ENSG00000264106	+	3852
human	chr4	4043849	4044916	G4:MER11C_c10	-	chr4	4038810	AC116562.2	ENSG00000264106	+	5039
human	chr4	4049828	4050887	G4:MER11C_c10	-	chr4	4038810	AC116562.2	ENSG00000264106	+	11018
human	chr4	6118932	6120008	G4:MER11C_c10	-	chr4	6202317	JAKMIP1	ENSG00000152969	-	82309
human	chr4	8452345	8452378	G4:MER11C_c16	+	chr4	8456668	RP11-689P11.3	ENSG00000251186	-	4290
human	chr4	9064911	9065994	G4:MER11C_c10	+	chr4	9053776	RP11-747H12.6	ENSG00000250342	-	11135
human	chr4	9066106	9067192	G1:MER11A_c15	-	chr4	9053776	RP11-747H12.6	ENSG00000250342	-	12330
human	chr4	9597023	9598104	Ungrouped:MER11A_U	-	chr4	9602050	AC097493.1	ENSG00000265901	-	3946
human	chr4	10214952	10215931	G1:MER11A_c7	-	chr4	10202295	AC006499.6	ENSG00000248777	-	12657
human	chr4	11980736	11981806	G4:MER11C_c9	+	chr4	12015064	AC097452.1	ENSG00000266669	-	33258
human	chr4	11997977	11998938	G1:MER11A_c1	-	chr4	12015064	AC097452.1	ENSG00000266669	-	16126
human	chr4	15121633	15122700	G4:MER11C_c7	+	chr4	15095717	RN7SKP170	ENSG00000199420	-	25916
human	chr4	16146276	16147292	G1:MER11A_c1	+	chr4	16180561	RP11-452J21.2	ENSG00000249234	+	33269
human	chr4	17141252	17142272	G1:MER11A_c1	+	chr4	17187681	RP11-576E20.1	ENSG00000250819	-	45409
human	chr4	18972061	18973112	G2:MER11A_c5	-	chr4	19183478	RNA5SP157	ENSG00000251816	-	210366
human	chr4	19003579	19004654	G3:MER11A_c11	-	chr4	19183478	RNA5SP157	ENSG00000251816	-	178824
human	chr4	19256944	19257990	G4:MER11B_c16	-	chr4	19183478	RNA5SP157	ENSG00000251816	-	73466
human	chr4	21818792	21819878	G1:MER11A_c1	+	chr4	21699072	RP11-556G22.2	ENSG00000248343	+	119720
human	chr4	22087736	22088782	G1:MER11A_c4	-	chr4	22120605	RNU6-420P	ENSG00000239001	+	31823
human	chr4	25598454	25599450	G1:MER11A_c3	-	chr4	25600246	RNU7-126P	ENSG00000238632	-	796
human	chr4	25692865	25693994	G2:MER11A_c14	-	chr4	25688079	RP11-302F12.4	ENSG00000249277	-	4786
human	chr4	25977428	25978511	G4:MER11C_c21	+	chr4	25871171	RP13-494C23.1	ENSG00000251009	-	106257
human	chr4	26226049	26226156	G3:MER11B_c8	-	chr4	26165076	RBPJ	ENSG00000168214	+	60973
human	chr4	26316828	26317869	G1:MER11A_c10	-	chr4	26165076	RBPJ	ENSG00000168214	+	151752
human	chr4	28410418	28411505	G4:MER11B_c7	-	chr4	28404485	RP11-180C1.1	ENSG00000250038	-	5933
human	chr4	28632799	28633904	G2:MER11A_c14	-	chr4	28712819	RN7SL101P	ENSG00000243548	+	78915
human	chr4	30217292	30218362	G4:MER11B_c2	-	chr4	30009937	RP11-174E22.2	ENSG00000248281	-	207355
human	chr4	30684138	30685152	G1:MER11A_c9	-	chr4	30722036	PCDH7	ENSG00000169851	+	36884
human	chr4	31929399	31930360	G1:MER11A_c1	+	chr4	31999018	RP11-734I18.1	ENSG00000251129	+	68658
human	chr4	32646917	32647975	Ungrouped:MER11B_U	+	chr4	32352659	RP11-240A16.1	ENSG00000251329	+	294258
human	chr4	33847170	33848221	G4:MER11C_c7	-	chr4	33852212	RP11-79E3.2	ENSG00000250723	+	3991
human	chr4	34555340	34556408	G4:MER11B_c2	-	chr4	34659227	RP11-725M22.1	ENSG00000250597	+	102819
human	chr4	38340279	38341347	G2:MER11A_c17	-	chr4	38368534	RP11-83C7.1	ENSG00000248227	+	27187
human	chr4	43007936	43009007	G4:MER11C_c7	+	chr4	42895283	GRXCR1	ENSG00000215203	+	112653
human	chr4	43639539	43640618	G3:MER11B_c8	+	chr4	43600853	RN7SL691P	ENSG00000239464	-	38686
human	chr4	44193024	44194158	G1:MER11A_c10	+	chr4	44018877	RP11-328N19.1	ENSG00000251350	+	174147
human	chr4	45249883	45250925	G2:MER11C_c24	-	chr4	45328044	PRKRIRP9	ENSG00000248320	-	77119
human	chr4	45461854	45462816	G3:MER11B_c3	+	chr4	45482046	RNU6-931P	ENSG00000200720	+	19230
human	chr4	45499643	45499920	G4:MER11B_c10	-	chr4	45482046	RNU6-931P	ENSG00000200720	+	17597
human	chr4	45499915	45500000	G4:MER11B_c16	-	chr4	45482046	RNU6-931P	ENSG00000200720	+	17869
human	chr4	45500000	45500660	G4:MER11B_c10	-	chr4	45482046	RNU6-931P	ENSG00000200720	+	17954
human	chr4	47755019	47756024	G1:MER11A_c4	-	chr4	47708388	RP11-100N21.1	ENSG00000242262	+	46631
human	chr4	47991858	47992849	G2:MER11A_c6	+	chr4	47978232	AC107068.1	ENSG00000221764	+	13626
human	chr4	53256209	53257291	G4:MER11C_c1	+	chr4	53307700	RP11-588F10.1	ENSG00000251286	-	50409
human	chr4	53538425	53539497	G4:MER11C_c4	-	chr4	53546775	RP11-177B4.2	ENSG00000260120	+	7278
human	chr4	53949774	53950856	G1:MER11A_c1	-	chr4	53811815	RP11-752D24.2	ENSG00000248115	+	137959
human	chr4	55315774	55316869	G4:MER11B_c2	+	chr4	55312889	RP11-545H22.1	ENSG00000251264	-	2885
human	chr4	55325918	55326920	G1:MER11A_c9	+	chr4	55312889	RP11-545H22.1	ENSG00000251264	-	13029
human	chr4	55332820	55333833	G1:MER11A_c13	+	chr4	55312889	RP11-545H22.1	ENSG00000251264	-	19931
human	chr4	56146469	56146514	G4:MER11C_c21	+	chr4	56160656	RNU6-746P	ENSG00000206839	+	14142
human	chr4	56146965	56147970	G4:MER11C_c15	+	chr4	56160656	RNU6-746P	ENSG00000206839	+	12686
human	chr4	56801694	56802736	G4:MER11C_c2	+	chr4	56796147	AC110611.1	ENSG00000222954	+	5547
human	chr4	57130741	57131074	G3:MER11B_c5	-	chr4	57154749	RNU6-197P	ENSG00000252489	-	23675
human	chr4	59051364	59052383	Ungrouped:MER11A_U	-	chr4	58984235	RP11-25L5.2	ENSG00000249105	-	67129
human	chr4	59306286	59307311	G1:MER11A_c1	-	chr4	59402492	RP11-577G20.1	ENSG00000250340	-	95181
human	chr4	59402768	59402899	G4:MER11C_c12	+	chr4	59402492	RP11-577G20.1	ENSG00000250340	-	276
human	chr4	59485730	59486767	G4:MER11C_c26	+	chr4	59431286	RP11-577G20.2	ENSG00000250078	-	54444
human	chr4	59609120	59610196	G4:MER11C_c3	-	chr4	59431286	RP11-577G20.2	ENSG00000250078	-	177834
human	chr4	59695683	59696765	G4:MER11B_c1	-	chr4	59849869	RP11-506N2.1	ENSG00000251339	-	153104
human	chr4	59872896	59873025	G4:MER11C_c1	-	chr4	59853877	RP11-340A13.1	ENSG00000249382	-	19019
human	chr4	59976748	59977921	G1:MER11A_c10	+	chr4	59940973	RP11-340A13.3	ENSG00000250375	-	35775
human	chr4	62252710	62253777	G4:MER11C_c6	-	chr4	62293938	RP11-798L4.1	ENSG00000205682	-	40161
human	chr4	63203676	63204737	G4:MER11C_c6	-	chr4	63157279	RP11-30P21.2	ENSG00000250249	+	46397
human	chr4	64210679	64211741	Ungrouped:MER11C_U	+	chr4	64215831	LARP1BP1	ENSG00000231442	+	4090
human	chr4	65007747	65007978	G1:MER11A_c10	-	chr4	65263504	RNU6-191P	ENSG00000252104	-	255526
human	chr4	65012754	65013814	G1:MER11A_c10	-	chr4	65263504	RNU6-191P	ENSG00000252104	-	249690
human	chr4	65552480	65553499	G1:MER11A_c1	+	chr4	65477605	RP11-63H19.6	ENSG00000248328	-	74875
human	chr4	66676174	66677226	G4:MER11B_c2	-	chr4	66673152	RNU2-40P	ENSG00000222765	-	3022
human	chr4	66878106	66879201	G1:MER11A_c1	+	chr4	66868998	RP11-19C24.1	ENSG00000272304	+	9108
human	chr4	69568483	69569575	G2:MER11A_c18	+	chr4	69578215	RP11-1267H10.4	ENSG00000248635	-	8640
human	chr4	69854356	69855422	G4:MER11C_c1	+	chr4	69854250	RP11-468N14.12	ENSG00000249735	-	106
human	chr4	69899639	69900627	G3:MER11B_c9	+	chr4	69893548	RP11-813N20.3	ENSG00000250919	+	6091
human	chr4	70057525	70057615	G1:MER11A_c16	+	chr4	70047817	RP11-704M14.1	ENSG00000250696	+	9708
human	chr4	70057612	70058059	G1:MER11A_c1	+	chr4	70047817	RP11-704M14.1	ENSG00000250696	+	9795
human	chr4	70061906	70062062	G1:MER11A_c2	-	chr4	70047817	RP11-704M14.1	ENSG00000250696	+	14089
human	chr4	70063928	70064952	G1:MER11A_c1	+	chr4	70080448	UGT2B11	ENSG00000213759	-	15496
human	chr4	70161749	70162781	G1:MER11A_c1	-	chr4	70172890	RP11-618I10.4	ENSG00000251691	-	10109
human	chr4	70268983	70269151	G1:MER11A_c2	-	chr4	70272648	RP11-790I12.6	ENSG00000248824	+	3497
human	chr4	70290099	70291178	G1:MER11A_c1	-	chr4	70303074	RP11-790I12.3	ENSG00000250828	+	11896
human	chr4	70400806	70401844	G4:MER11C_c8	+	chr4	70391731	UGT2B4	ENSG00000156096	-	9075
human	chr4	72770716	72771797	G1:MER11A_c1	+	chr4	72689696	RP11-545L5.1	ENSG00000248567	-	81020
human	chr4	73019050	73020100	G4:MER11C_c7	-	chr4	72897520	NPFFR2	ENSG00000056291	+	121530
human	chr4	73732963	73734039	G1:MER11A_c4	-	chr4	73672983	HNRNPA1P67	ENSG00000270665	+	59980
human	chr4	74818861	74819929	G4:MER11B_c2	-	chr4	74810040	CXCL1P	ENSG00000250339	-	8821
human	chr4	76885812	76886845	G4:MER11B_c2	+	chr4	76871882	AC110615.1	ENSG00000268788	+	13930
human	chr4	77075270	77076341	Ungrouped:MER11C_U	+	chr4	77069667	NUP54	ENSG00000138750	-	5603
human	chr4	78185019	78186096	G1:MER11A_c1	-	chr4	78138030	CTB-179I1.3	ENSG00000270669	-	46989
human	chr4	78241127	78242132	G1:MER11A_c3	-	chr4	78233263	CTB-179I1.1	ENSG00000250006	-	7864
human	chr4	78866723	78867868	G1:MER11A_c3	-	chr4	78879933	RP11-777B9.1	ENSG00000248926	-	12065
human	chr4	79173758	79174728	G2:MER11A_c8	-	chr4	79109489	AC093897.1	ENSG00000221183	+	64269
human	chr4	79251209	79252276	G4:MER11C_c14	+	chr4	79300350	MINOS1P4	ENSG00000248117	+	48074
human	chr4	80037861	80038879	G1:MER11A_c1	+	chr4	79892901	LINC01088	ENSG00000249307	+	144960
human	chr4	80745556	80746625	G4:MER11C_c7	-	chr4	80748624	PCAT4	ENSG00000251321	+	1999
human	chr4	81582499	81583566	G4:MER11C_c2	+	chr4	81309869	RP11-395C17.1	ENSG00000232327	-	272630
human	chr4	85127212	85128178	G2:MER11A_c6	-	chr4	85154809	RNU6-774P	ENSG00000200108	+	26631
human	chr4	85260709	85261777	G4:MER11C_c17	-	chr4	85301341	RP11-42A4.1	ENSG00000248749	-	39564
human	chr4	85954608	85955767	G4:MER11B_c4	+	chr4	86021648	RN7SKP48	ENSG00000201901	+	65881
human	chr4	86137298	86138395	G1:MER11A_c3	+	chr4	86167309	RP11-218C23.1	ENSG00000248725	+	28914
human	chr4	88214721	88215733	G1:MER11A_c1	-	chr4	88221734	MIR5705	ENSG00000263981	-	6001
human	chr4	88305260	88306215	G1:MER11A_c1	+	chr4	88308325	RN7SL681P	ENSG00000240966	-	2110
human	chr4	88338990	88340011	G1:MER11A_c9	+	chr4	88343733	NUDT9	ENSG00000170502	+	3722
human	chr4	88810034	88811080	G4:MER11B_c2	-	chr4	88812994	HSP90AB3P	ENSG00000183199	+	1914
human	chr4	88811121	88811248	G4:MER11B_c2	+	chr4	88812994	HSP90AB3P	ENSG00000183199	+	1746
human	chr4	89285129	89286179	G1:MER11A_c3	-	chr4	89299890	HERC6	ENSG00000138642	+	13711
human	chr4	89935655	89936700	G4:MER11C_c2	+	chr4	90032548	FAM13A	ENSG00000138640	-	95848
human	chr4	90071915	90072988	G4:MER11C_c7	+	chr4	90052002	RNU6-907P	ENSG00000212226	+	19913
human	chr4	92024673	92025685	G1:MER11A_c1	+	chr4	92033940	AC004054.1	ENSG00000248984	-	8255
human	chr4	92176739	92177822	Ungrouped:MER11B_U	+	chr4	92246456	RP11-763F8.1	ENSG00000249049	-	68634
human	chr4	94286926	94287997	G4:MER11C_c6	+	chr4	94240936	RP11-703C10.1	ENSG00000250908	-	45990
human	chr4	96847081	96848102	G1:MER11A_c1	+	chr4	96789914	RNU6-1059P	ENSG00000200622	-	57167
human	chr4	97302379	97303449	G4:MER11C_c7	-	chr4	97270188	RN7SKP28	ENSG00000201640	-	32191
human	chr4	98393973	98395034	G4:MER11C_c5	+	chr4	98407956	AC034154.1	ENSG00000271995	+	12922
human	chr4	99333800	99334369	G1:MER11A_c4	-	chr4	99330440	RP11-810D13.1	ENSG00000242318	+	3360
human	chr4	99336220	99336695	G1:MER11A_c4	-	chr4	99330440	RP11-810D13.1	ENSG00000242318	+	5780
human	chr4	99904904	99905367	G4:MER11C_c2	-	chr4	99898267	NDUFS5P4	ENSG00000251437	-	6637
human	chr4	100654338	100655412	G3:MER11B_c8	-	chr4	100575804	RP11-766F14.2	ENSG00000248713	-	78534
human	chr4	101151723	101152766	G1:MER11A_c1	-	chr4	101111938	DDIT4L	ENSG00000145358	-	39785
human	chr4	103639840	103640712	G2:MER11A_c5	-	chr4	103651327	KRT8P46	ENSG00000248971	-	10615
human	chr4	104768630	104769202	G1:MER11A_c3	+	chr4	104845696	RNU6-635P	ENSG00000252460	+	76494
human	chr4	104769202	104770287	G4:MER11C_c8	-	chr4	104845696	RNU6-635P	ENSG00000252460	+	75409
human	chr4	104770287	104770809	G1:MER11A_c1	+	chr4	104845696	RNU6-635P	ENSG00000252460	+	74887
human	chr4	104923176	104924258	G3:MER11B_c13	-	chr4	104882772	RP11-703G6.1	ENSG00000249614	+	40404
human	chr4	106867597	106868656	G1:MER11A_c2	-	chr4	106853878	RP11-710F7.2	ENSG00000250740	-	13719
human	chr4	107068575	107069650	G4:MER11C_c3	+	chr4	106943634	RP11-710F7.3	ENSG00000249635	-	124941
human	chr4	109942462	109943466	G1:MER11A_c3	+	chr4	109710934	RCC2P8	ENSG00000250185	-	231528
human	chr4	110374057	110375031	G3:MER11C_c19	-	chr4	110372223	RN7SL55P	ENSG00000243227	-	1834
human	chr4	112994035	112994998	G2:MER11A_c17	+	chr4	112993853	RP11-269F21.3	ENSG00000249815	-	182
human	chr4	116362413	116363165	G4:MER11C_c3	-	chr4	116549967	RPF2P2	ENSG00000250693	+	186802
human	chr4	116513408	116514408	G1:MER11A_c2	+	chr4	116549967	RPF2P2	ENSG00000250693	+	35559
human	chr4	117181592	117182679	G1:MER11A_c1	+	chr4	117218315	RP11-659O3.1	ENSG00000248173	-	35636
human	chr4	118044593	118045662	G4:MER11C_c4	+	chr4	118006735	TRAM1L1	ENSG00000174599	-	37858
human	chr4	118185595	118186666	G4:MER11C_c4	-	chr4	118171079	AC107399.1	ENSG00000223605	+	14516
human	chr4	118840320	118841388	G4:MER11C_c6	+	chr4	118755555	AC108056.1	ENSG00000229565	+	84765
human	chr4	119530544	119531611	G4:MER11B_c15	-	chr4	119527604	RNU6-1054P	ENSG00000223225	+	2940
human	chr4	120351256	120352324	G4:MER11B_c15	+	chr4	120355262	RNU6-1217P	ENSG00000223208	-	2938
human	chr4	121165848	121166865	G1:MER11A_c1	-	chr4	121263210	SAR1P3	ENSG00000225665	+	96345
human	chr4	121869306	121870289	G3:MER11B_c8	-	chr4	121844024	PRDM5	ENSG00000138738	-	25282
human	chr4	122388770	122389847	Ungrouped:MER11A_U	-	chr4	122372695	TUBB4BP5	ENSG00000224062	+	16075
human	chr4	124353743	124354814	G4:MER11C_c7	+	chr4	124317949	SPRY1	ENSG00000164056	+	35794
human	chr4	125382440	125383449	G1:MER11A_c3	+	chr4	125384944	TECRP2	ENSG00000248565	-	1495
human	chr4	125385009	125385045	G3:MER11C_c11	-	chr4	125384944	TECRP2	ENSG00000248565	-	65
human	chr4	125732999	125734068	G1:MER11A_c1	-	chr4	125633886	ANKRD50	ENSG00000151458	-	99113
human	chr4	125954340	125955406	G1:MER11A_c1	+	chr4	126237553	FAT4	ENSG00000196159	+	282147
human	chr4	128044733	128045801	G4:MER11C_c8	-	chr4	127998916	RP11-810P8.1	ENSG00000250945	-	45817
human	chr4	128328290	128329293	G3:MER11B_c9	+	chr4	128391723	RP11-125O18.1	ENSG00000248491	-	62430
human	chr4	128917399	128918432	G2:MER11B_c17	-	chr4	128887149	MFSD8	ENSG00000164073	-	30250
human	chr4	129186410	129187496	G3:MER11B_c14	-	chr4	129209983	PGRMC2	ENSG00000164040	-	22487
human	chr4	130052164	130053141	G1:MER11A_c1	+	chr4	130054260	RP11-392L5.2	ENSG00000251345	+	1119
human	chr4	130320423	130321531	G1:MER11A_c2	-	chr4	130226176	RP11-419L4.1	ENSG00000250193	-	94247
human	chr4	130977713	130978794	G4:MER11C_c13	+	chr4	130824164	EEF1GP8	ENSG00000234125	+	153549
human	chr4	131164338	131164616	G4:MER11B_c1	-	chr4	131297383	RP11-521E5.1	ENSG00000251326	+	132767
human	chr4	131604973	131606049	G4:MER11B_c7	-	chr4	131425498	GAPDHP56	ENSG00000249018	-	179475
human	chr4	131878450	131879509	G1:MER11A_c2	-	chr4	131806795	RP11-401I19.1	ENSG00000250503	-	71655
human	chr4	132082978	132084048	G4:MER11C_c6	-	chr4	132033902	RP11-488I4.2	ENSG00000250213	+	49076
human	chr4	132417147	132418215	Ungrouped:MER11A_U	-	chr4	132461435	RP11-758B24.1	ENSG00000248715	+	43220
human	chr4	134198819	134199901	G1:MER11A_c4	-	chr4	134070469	PCDH10	ENSG00000138650	+	128350
human	chr4	135619540	135620536	G3:MER11B_c5	+	chr4	135680553	CTD-2012I17.1	ENSG00000249000	+	60017
human	chr4	135939517	135940166	G1:MER11A_c1	-	chr4	135966618	RP11-553P9.1	ENSG00000250144	+	26452
human	chr4	135940461	135940975	G1:MER11A_c1	-	chr4	135966618	RP11-553P9.1	ENSG00000250144	+	25643
human	chr4	136104911	136105598	G1:MER11A_c7	-	chr4	136044933	RP11-553P9.3	ENSG00000248456	-	59978
human	chr4	136573681	136574741	G4:MER11C_c7	-	chr4	136488311	TARS2P1	ENSG00000248104	-	85370
human	chr4	138751631	138752733	G2:MER11B_c17	-	chr4	138728859	RP11-793B23.1	ENSG00000250034	+	22772
human	chr4	140335440	140336441	G1:MER11A_c9	+	chr4	140352037	RP11-83A24.1	ENSG00000248863	-	15596
human	chr4	140553519	140553924	G1:MER11A_c3	+	chr4	140544385	RP11-308D13.3	ENSG00000261268	-	9134
human	chr4	140553918	140554370	G1:MER11A_c3	+	chr4	140544385	RP11-308D13.3	ENSG00000261268	-	9533
human	chr4	140559046	140560199	G1:MER11A_c3	+	chr4	140544385	RP11-308D13.3	ENSG00000261268	-	14661
human	chr4	142776176	142777257	G2:MER11A_c6	+	chr4	142557751	IL15	ENSG00000164136	+	218425
human	chr4	145236141	145237101	G1:MER11A_c1	-	chr4	145061903	GYPA	ENSG00000170180	-	174238
human	chr4	145472239	145473326	Ungrouped:MER11B_U	-	chr4	145493389	KRT18P51	ENSG00000250504	+	20063
human	chr4	145508747	145509939	G1:MER11A_c4	-	chr4	145493389	KRT18P51	ENSG00000250504	+	15358
human	chr4	145787465	145788526	G4:MER11C_c2	+	chr4	145772723	RP13-539F13.3	ENSG00000250406	+	14742
human	chr4	148910138	148911207	G4:MER11C_c9	-	chr4	148838536	RP11-315D13.1	ENSG00000270387	-	71602
human	chr4	149043781	149044867	G1:MER11A_c1	+	chr4	149067621	RP11-76G10.1	ENSG00000250354	+	22754
human	chr4	153621852	153622920	G4:MER11C_c9	-	chr4	153601316	TMEM154	ENSG00000170006	-	20536
human	chr4	155794901	155795975	G4:MER11B_c12	-	chr4	155711442	RNU2-44P	ENSG00000252604	+	83459
human	chr4	156811966	156813056	G3:MER11A_c11	-	chr4	156787424	ASIC5	ENSG00000256394	-	24542
human	chr4	156819246	156820340	G1:MER11A_c1	-	chr4	156787424	ASIC5	ENSG00000256394	-	31822
human	chr4	157238072	157239052	G1:MER11A_c1	-	chr4	157217797	AC108211.1	ENSG00000221189	-	20275
human	chr4	158178963	158180023	G4:MER11B_c2	+	chr4	158126006	RP11-392C20.1	ENSG00000249819	-	52957
human	chr4	159841174	159842249	G1:MER11A_c1	+	chr4	159921441	AC093700.1	ENSG00000221314	-	79192
human	chr4	160709642	160710718	G4:MER11C_c16	+	chr4	160698935	RP11-6C14.1	ENSG00000250488	-	10707
human	chr4	160976604	160977665	G4:MER11C_c7	-	chr4	160698935	RP11-6C14.1	ENSG00000250488	-	277669
human	chr4	161719015	161720064	G1:MER11A_c10	-	chr4	161739573	RPS14P7	ENSG00000242635	+	19509
human	chr4	161963625	161964687	G4:MER11B_c6	-	chr4	161925109	AC106860.1	ENSG00000221362	-	38516
human	chr4	162211961	162213051	G2:MER11A_c17	+	chr4	162300104	RP11-234O6.2	ENSG00000249568	+	87053
human	chr4	163738213	163739182	G1:MER11A_c2	+	chr4	163661819	AC005150.1	ENSG00000248431	+	76394
human	chr4	165661530	165662467	G1:MER11A_c1	+	chr4	165675215	RP11-294O2.2	ENSG00000248771	+	12748
human	chr4	165663260	165663363	G1:MER11A_c7	+	chr4	165675215	RP11-294O2.2	ENSG00000248771	+	11852
human	chr4	165673396	165674401	G1:MER11A_c1	+	chr4	165675215	RP11-294O2.2	ENSG00000248771	+	814
human	chr4	166876974	166878039	G1:MER11A_c1	-	chr4	166794409	TLL1	ENSG00000038295	+	82565
human	chr4	166887665	166888716	G4:MER11B_c12	-	chr4	166974438	RNA5SP170	ENSG00000252959	-	85722
human	chr4	167268877	167269014	G4:MER11B_c4	+	chr4	167234185	Y_RNA	ENSG00000206711	-	34692
human	chr4	168416118	168417211	G4:MER11C_c1	+	chr4	168321904	RN7SL776P	ENSG00000240772	-	94214
human	chr4	172308337	172309446	G1:MER11A_c1	-	chr4	172219417	RP11-717H13.1	ENSG00000248339	-	88920
human	chr4	173656909	173657983	Ungrouped:MER11B_U	-	chr4	173301637	RP11-485C11.1	ENSG00000248637	-	355272
human	chr4	173891008	173892232	G1:MER11A_c4	-	chr4	174062793	RN7SL253P	ENSG00000241652	+	170561
human	chr4	173984583	173985651	G4:MER11C_c12	-	chr4	174062793	RN7SL253P	ENSG00000241652	+	77142
human	chr4	175949262	175950334	G4:MER11C_c1	-	chr4	175938166	RP11-391J13.1	ENSG00000249411	+	11096
human	chr4	177133018	177134027	G1:MER11A_c1	+	chr4	177116821	SPATA4	ENSG00000150628	-	16197
human	chr4	179156992	179158061	G4:MER11B_c2	-	chr4	179207848	RP11-84H6.1	ENSG00000241877	+	49787
human	chr4	182051182	182052170	Ungrouped:MER11C_U	-	chr4	182080301	LINC00290	ENSG00000248197	-	28131
human	chr4	185546758	185547754	G3:MER11B_c5	-	chr4	185546183	RP11-242J7.1	ENSG00000254233	-	575
human	chr4	186778283	186779396	G2:MER11A_c6	+	chr4	186839293	RP11-45I20.1	ENSG00000235149	+	59897
human	chr4	187502913	187503940	G1:MER11A_c1	+	chr4	187476720	MTNR1A	ENSG00000168412	-	26193
human	chr4	189771918	189773019	G1:MER11A_c4	+	chr4	189717786	RP11-756P10.2	ENSG00000250626	-	54132
human	chr4	190110203	190111236	G1:MER11A_c1	-	chr4	190114253	RP11-706F1.1	ENSG00000251310	+	3017
human	chr5	27318	28367	G4:MER11C_c15	+	chr5	58312	RP11-811I15.1	ENSG00000250020	+	29945
human	chr5	7146276	7146376	G2:MER11A_c8	-	chr5	7047339	RNA5SP176	ENSG00000212258	+	98937
human	chr5	13072733	13073916	Ungrouped:MER11A_U	-	chr5	13032997	RP11-419C19.2	ENSG00000248457	-	39736
human	chr5	19675048	19676085	G4:MER11C_c2	-	chr5	19735669	AC118463.1	ENSG00000264928	-	59584
human	chr5	19822547	19823620	G4:MER11C_c21	-	chr5	19735669	AC118463.1	ENSG00000264928	-	86878
human	chr5	21251143	21252229	G3:MER11B_c3	+	chr5	21196828	RP11-811J10.1	ENSG00000248286	+	54315
human	chr5	24030985	24032063	G1:MER11A_c1	+	chr5	23994711	Y_RNA	ENSG00000200600	-	36274
human	chr5	25043984	25045075	G1:MER11A_c2	-	chr5	24910702	Y_RNA	ENSG00000199911	+	133282
human	chr5	25968725	25969758	G3:MER11C_c11	+	chr5	26012997	RNU4-43P	ENSG00000222560	+	43239
human	chr5	28368437	28369507	G4:MER11C_c6	-	chr5	28287771	CTD-2061E9.1	ENSG00000249785	-	80666
human	chr5	28599061	28600122	G4:MER11B_c4	+	chr5	28624763	RNU6-909P	ENSG00000252867	+	24641
human	chr5	28675061	28676138	G4:MER11B_c16	-	chr5	28624763	RNU6-909P	ENSG00000252867	+	50298
human	chr5	30005306	30006376	G4:MER11C_c7	+	chr5	29948934	RN7SKP207	ENSG00000223136	+	56372
human	chr5	30704305	30705317	G1:MER11A_c3	-	chr5	30365790	RP11-136H13.2	ENSG00000250118	-	338515
human	chr5	33844000	33845060	G4:MER11C_c16	+	chr5	33888266	RNU6-923P	ENSG00000201623	-	43206
human	chr5	33869614	33870615	G3:MER11B_c9	-	chr5	33888266	RNU6-923P	ENSG00000201623	-	17651
human	chr5	33905999	33907041	G1:MER11A_c10	+	chr5	33892296	ADAMTS12	ENSG00000151388	-	13703
human	chr5	34010167	34010561	G1:MER11A_c3	-	chr5	34008219	AMACR	ENSG00000242110	-	1948
human	chr5	34981651	34982726	G4:MER11C_c17	-	chr5	35034346	AC010368.1	ENSG00000212082	-	51620
human	chr5	36211260	36211468	G2:MER11B_c17	-	chr5	36221156	NADK2-AS1	ENSG00000245711	+	9688
human	chr5	40103010	40104070	G4:MER11C_c16	+	chr5	40066752	KRT18P56	ENSG00000249668	+	36258
human	chr5	40111810	40112872	G4:MER11C_c16	+	chr5	40066752	KRT18P56	ENSG00000249668	+	45058
human	chr5	40864488	40865541	G1:MER11A_c3	+	chr5	40841285	CARD6	ENSG00000132357	+	23203
human	chr5	41229965	41231008	G2:MER11C_c24	+	chr5	41261539	C6	ENSG00000039537	-	30531
human	chr5	41634094	41635181	G4:MER11C_c27	+	chr5	41587888	CTD-2122P11.1	ENSG00000251478	-	46206
human	chr5	42319417	42320410	Ungrouped:MER11C_U	-	chr5	42423878	GHR	ENSG00000112964	+	103468
human	chr5	42955369	42956448	G4:MER11C_c3	-	chr5	42972725	CTD-2201E18.1	ENSG00000250711	+	16277
human	chr5	43024923	43025974	Ungrouped:MER11C_U	+	chr5	43018530	CTD-2035E11.3	ENSG00000251131	+	6393
human	chr5	43414707	43415797	G4:MER11C_c1	+	chr5	43412492	CCL28	ENSG00000151882	-	2215
human	chr5	44239214	44240265	G4:MER11C_c10	+	chr5	44388833	FGF10-AS1	ENSG00000248464	+	148568
human	chr5	45151591	45152682	G4:MER11B_c10	+	chr5	45035300	RP11-357F12.1	ENSG00000248148	+	116291
human	chr5	45889285	45890043	Ungrouped:MER11C_U	-	chr5	45890317	CTD-2013M15.1	ENSG00000250122	+	274
human	chr5	45892173	45892506	G3:MER11B_c9	-	chr5	45890317	CTD-2013M15.1	ENSG00000250122	+	1856
human	chr5	45915377	45916462	G3:MER11B_c18	-	chr5	45890317	CTD-2013M15.1	ENSG00000250122	+	25060
human	chr5	51784248	51784398	G4:MER11C_c3	+	chr5	51876939	CTD-2141G3.1	ENSG00000250827	-	92541
human	chr5	51784396	51784555	G4:MER11C_c7	+	chr5	51876939	CTD-2141G3.1	ENSG00000250827	-	92384
human	chr5	53047809	53048798	G4:MER11C_c2	-	chr5	53078527	AC025175.1	ENSG00000263710	+	29729
human	chr5	53740088	53741159	G4:MER11B_c6	+	chr5	53751444	HSPB3	ENSG00000169271	+	10285
human	chr5	53757000	53758062	G4:MER11C_c7	-	chr5	53751444	HSPB3	ENSG00000169271	+	5556
human	chr5	54104846	54105899	G4:MER11C_c1	-	chr5	54148775	AC112198.2	ENSG00000221073	-	42876
human	chr5	54171407	54172477	G4:MER11C_c9	+	chr5	54174065	RP11-45H22.2	ENSG00000249843	+	1588
human	chr5	54670666	54671737	G4:MER11C_c6	-	chr5	54653350	RP11-506H20.2	ENSG00000271410	-	17316
human	chr5	57809238	57810198	G1:MER11A_c9	+	chr5	57799121	CTD-2117L12.3	ENSG00000271257	+	10117
human	chr5	62092594	62093596	G1:MER11A_c1	-	chr5	62073089	ISCA1P1	ENSG00000217416	-	19505
human	chr5	62491366	62491769	G4:MER11C_c7	+	chr5	62597349	CTD-2049O17.1	ENSG00000248185	+	105580
human	chr5	63854077	63855166	G3:MER11B_c5	+	chr5	63869395	RNU6-294P	ENSG00000201869	+	14229
human	chr5	63991831	63992993	G1:MER11A_c3	+	chr5	63986134	FAM159B	ENSG00000145642	+	5697
human	chr5	67041769	67042847	G1:MER11A_c1	-	chr5	66989027	RP11-83M16.4	ENSG00000249721	-	52742
human	chr5	67897092	67898143	G4:MER11C_c14	+	chr5	67829356	CTC-537E7.2	ENSG00000248359	-	67736
human	chr5	68717677	68718758	G4:MER11C_c2	+	chr5	68710938	MARVELD2	ENSG00000152939	+	6739
human	chr5	71640456	71641536	G4:MER11B_c1	-	chr5	71656516	CTC-365E16.1	ENSG00000272093	+	14980
human	chr5	73289586	73290661	G4:MER11C_c6	-	chr5	73248764	RP11-428C6.2	ENSG00000259968	+	40822
human	chr5	77671859	77672075	G1:MER11A_c9	+	chr5	77656338	SCAMP1	ENSG00000085365	+	15521
human	chr5	79788970	79789934	Ungrouped:MER11A_U	+	chr5	79794789	CTD-2015H6.2	ENSG00000242706	-	4855
human	chr5	80198178	80199234	G3:MER11B_c14	-	chr5	80151661	RP11-241J12.1	ENSG00000244630	-	46517
human	chr5	81196341	81197422	Ungrouped:MER11C_U	+	chr5	81188308	SHFM1P1	ENSG00000214857	+	8033
human	chr5	83731204	83732258	G2:MER11A_c5	+	chr5	83680610	EDIL3	ENSG00000164176	-	50594
human	chr5	86344560	86345646	G3:MER11B_c8	-	chr5	86398662	RN7SKP34	ENSG00000251951	-	53016
human	chr5	86871761	86872754	G3:MER11C_c19	+	chr5	86957858	CTD-2316B1.1	ENSG00000249362	+	85104
human	chr5	88345569	88346582	G1:MER11A_c13	+	chr5	88199921	MEF2C	ENSG00000081189	-	145648
human	chr5	90953176	90954284	G1:MER11A_c4	+	chr5	90772198	RAB5CP2	ENSG00000251356	+	180978
human	chr5	92131046	92132109	Ungrouped:MER11C_U	-	chr5	92161961	CTC-458G6.4	ENSG00000248588	+	29852
human	chr5	98478857	98479951	G1:MER11A_c1	-	chr5	98290097	CTD-2007H13.1	ENSG00000241597	+	188760
human	chr5	100848314	100848848	Ungrouped:MER11B_U	+	chr5	100917533	RN7SL802P	ENSG00000264318	+	68685
human	chr5	100848871	100849118	Ungrouped:MER11B_U	+	chr5	100917533	RN7SL802P	ENSG00000264318	+	68415
human	chr5	101434230	101435212	G1:MER11A_c2	-	chr5	101466838	RNA5SP188	ENSG00000199786	-	31626
human	chr5	102868846	102869932	Ungrouped:MER11B_U	+	chr5	102862318	AC010423.1	ENSG00000226926	-	6528
human	chr5	102999265	103000000	G4:MER11C_c2	-	chr5	102898493	NUDT12	ENSG00000112874	-	100772
human	chr5	103000000	103000329	G4:MER11B_c10	-	chr5	102898493	NUDT12	ENSG00000112874	-	101507
human	chr5	103882174	103883253	G2:MER11A_c5	+	chr5	104109341	RP11-6N13.4	ENSG00000253776	+	226088
human	chr5	104754727	104755742	G1:MER11A_c1	-	chr5	104728670	RP11-6N13.1	ENSG00000251574	-	26057
human	chr5	104772306	104773332	G1:MER11A_c1	-	chr5	104728670	RP11-6N13.1	ENSG00000251574	-	43636
human	chr5	106681981	106683071	G3:MER11B_c9	-	chr5	106530856	PSMC1P5	ENSG00000250273	+	151125
human	chr5	107608594	107608899	G4:MER11C_c6	-	chr5	107717798	FBXL17	ENSG00000145743	-	108899
human	chr5	107609786	107610531	G4:MER11C_c6	-	chr5	107717798	FBXL17	ENSG00000145743	-	107267
human	chr5	107861213	107862269	G4:MER11C_c8	+	chr5	107929309	RP11-120B7.1	ENSG00000244245	+	67040
human	chr5	108160494	108161566	G4:MER11C_c18	-	chr5	108166490	CTD-2197I11.1	ENSG00000250383	-	4924
human	chr5	108622021	108623026	G1:MER11A_c2	-	chr5	108662069	CTD-2587M2.1	ENSG00000249476	-	39043
human	chr5	109341684	109341837	G1:MER11A_c9	+	chr5	109221123	PGAM5P1	ENSG00000253224	-	120561
human	chr5	110753760	110754146	G4:MER11C_c20	-	chr5	110847923	STARD4-AS1	ENSG00000246859	+	93777
human	chr5	110756206	110756903	G4:MER11C_c12	-	chr5	110847923	STARD4-AS1	ENSG00000246859	+	91020
human	chr5	113064436	113065388	G4:MER11C_c1	-	chr5	112849379	YTHDC2	ENSG00000047188	+	215057
human	chr5	113978988	113980062	G4:MER11C_c3	+	chr5	114004106	RP11-492A10.1	ENSG00000246316	-	24044
human	chr5	118186945	118188195	G1:MER11A_c3	-	chr5	118121153	CTC-448D22.1	ENSG00000249426	-	65792
human	chr5	118749239	118750235	G1:MER11A_c1	+	chr5	118781410	RNA5SP190	ENSG00000202092	+	31175
human	chr5	118771904	118772971	G4:MER11C_c1	+	chr5	118781410	RNA5SP190	ENSG00000202092	+	8439
human	chr5	118786185	118787237	G1:MER11A_c1	-	chr5	118788137	HSD17B4	ENSG00000133835	+	900
human	chr5	118815980	118817050	G4:MER11C_c15	-	chr5	118804749	snoU13	ENSG00000239084	-	11231
human	chr5	119322485	119323467	G3:MER11C_c25	-	chr5	119015891	CTC-507E12.1	ENSG00000234259	+	306594
human	chr5	123718246	123719263	G1:MER11A_c1	+	chr5	123731295	CTC-369A16.2	ENSG00000251421	+	12032
human	chr5	125408472	125409596	G1:MER11A_c2	+	chr5	125303777	RPSAP37	ENSG00000241888	-	104695
human	chr5	126246162	126247184	G4:MER11B_c1	+	chr5	126366499	2024-03-03	ENSG00000173926	-	119315
human	chr5	127782542	127783617	G4:MER11B_c2	+	chr5	127706904	Y_RNA	ENSG00000207290	-	75638
human	chr5	129134756	129135761	G1:MER11A_c2	-	chr5	129083771	KIAA1024L	ENSG00000186367	+	50985
human	chr5	130178236	130179312	G4:MER11C_c3	+	chr5	130325589	RP11-114H7.1	ENSG00000244192	+	146277
human	chr5	130458913	130460031	G1:MER11A_c2	+	chr5	130506502	LYRM7	ENSG00000186687	+	46471
human	chr5	131673763	131674847	G4:MER11B_c1	-	chr5	131701290	MIR3936	ENSG00000263597	-	26443
human	chr5	133598091	133599051	Ungrouped:MER11C_U	-	chr5	133603111	CTD-2410N18.1	ENSG00000239615	+	4060
human	chr5	133619851	133620830	Ungrouped:MER11C_U	-	chr5	133603111	CTD-2410N18.1	ENSG00000239615	+	16740
human	chr5	135555618	135556667	G1:MER11A_c3	+	chr5	135549735	TRPC7-AS1	ENSG00000248211	+	5883
human	chr5	135834477	135835546	G4:MER11C_c20	-	chr5	135802365	RP11-114H21.2	ENSG00000249803	+	32112
human	chr5	137103233	137104315	G4:MER11B_c2	+	chr5	137097234	RP11-381K20.4	ENSG00000270697	+	5999
human	chr5	137312232	137313311	G4:MER11C_c5	+	chr5	137316246	AC106753.1	ENSG00000266475	-	2935
human	chr5	140000828	140001895	G4:MER11C_c14	+	chr5	140013285	CD14	ENSG00000170458	-	11390
human	chr5	142798990	142800066	G4:MER11C_c8	-	chr5	142815076	NR3C1	ENSG00000113580	-	15010
human	chr5	143400385	143401455	G4:MER11C_c23	+	chr5	143520443	RN7SL87P	ENSG00000239390	+	118988
human	chr5	143460617	143461591	G2:MER11A_c5	+	chr5	143520443	RN7SL87P	ENSG00000239390	+	58852
human	chr5	144995992	144997064	G4:MER11C_c1	-	chr5	145108911	CTB-78O21.1	ENSG00000249363	-	111847
human	chr5	146650662	146651735	G4:MER11C_c5	+	chr5	146614525	STK32A	ENSG00000169302	+	36137
human	chr5	146959584	146960614	Ungrouped:MER11C_U	+	chr5	146889618	DPYSL3	ENSG00000113657	-	69966
human	chr5	148334889	148335956	G4:MER11C_c8	-	chr5	148349902	RP11-44B19.1	ENSG00000272411	+	13946
human	chr5	149916547	149917515	G4:MER11C_c2	+	chr5	149923250	snoU13	ENSG00000239191	-	5735
human	chr5	150746299	150747396	G1:MER11A_c7	-	chr5	150748075	AC034205.1	ENSG00000252270	-	679
human	chr5	151108941	151110019	G2:MER11B_c17	-	chr5	151104916	CTB-113P19.5	ENSG00000272112	-	4025
human	chr5	155517272	155518352	G2:MER11A_c14	-	chr5	155297353	SGCD	ENSG00000170624	+	219919
human	chr5	156596543	156597625	G4:MER11B_c1	+	chr5	156593274	FAM71B	ENSG00000170613	-	3269
human	chr5	158806768	158807868	G2:MER11A_c5	-	chr5	158757894	IL12B	ENSG00000113302	-	48874
human	chr5	160253303	160254301	G1:MER11A_c2	+	chr5	160279220	ATP10B	ENSG00000118322	-	24919
human	chr5	161078633	161079695	G4:MER11C_c4	-	chr5	161116413	RP11-348M17.2	ENSG00000253403	-	36718
human	chr5	162236399	162237487	G4:MER11B_c7	+	chr5	162188838	ARL2BPP5	ENSG00000254351	+	47561
human	chr5	162845514	162846596	G4:MER11B_c7	+	chr5	162843530	CTB-95B16.1	ENSG00000250114	+	1984
human	chr5	163753884	163754959	G3:MER11A_c11	-	chr5	163723701	CTC-340A15.2	ENSG00000241956	+	30183
human	chr5	164319790	164320863	G3:MER11B_c8	-	chr5	164362273	RNU6-209P	ENSG00000206845	-	41410
human	chr5	166119567	166120020	G1:MER11A_c13	-	chr5	166353374	CTB-7E3.1	ENSG00000254130	-	233354
human	chr5	166120020	166120620	G1:MER11A_c3	-	chr5	166353374	CTB-7E3.1	ENSG00000254130	-	232754
human	chr5	169045256	169046320	G4:MER11B_c1	+	chr5	169064250	DOCK2	ENSG00000134516	+	17930
human	chr5	171823992	171824685	G4:MER11B_c2	+	chr5	171866757	AC011407.1	ENSG00000216127	-	42072
human	chr5	171828608	171829676	G4:MER11B_c2	+	chr5	171866757	AC011407.1	ENSG00000216127	-	37081
human	chr5	174573404	174573989	G1:MER11A_c1	+	chr5	174717733	ARL2BPP6	ENSG00000248355	+	143744
human	chr5	176438726	176438804	G1:MER11A_c10	+	chr5	176449633	UIMC1	ENSG00000087206	-	10829
human	chr5	176439099	176439110	G4:MER11C_c2	+	chr5	176449633	UIMC1	ENSG00000087206	-	10523
human	chr5	180127054	180128010	G4:MER11C_c26	+	chr5	180120762	OR2AI1P	ENSG00000236791	-	6292
human	chr5	180255430	180256593	G1:MER11A_c9	+	chr5	180257956	LINC00847	ENSG00000245060	+	1363
human	chr5	180604920	180605139	G1:MER11A_c4	+	chr5	180618851	CTC-338M12.2	ENSG00000248473	-	13712
human	chr5	180731907	180732970	G4:MER11B_c15	-	chr5	180733502	AC138035.2	ENSG00000238035	+	532
human	chr6	2927724	2928794	G4:MER11C_c23	+	chr6	2917127	RP1-90J20.2	ENSG00000228365	+	10597
human	chr6	3008899	3009968	G4:MER11C_c1	-	chr6	2999367	RP1-90J20.8	ENSG00000224846	-	9532
human	chr6	5505700	5505891	G4:MER11C_c22	-	chr6	5458307	RP1-232P20.1	ENSG00000269985	-	47393
human	chr6	8574356	8574612	G3:MER11A_c12	-	chr6	8652369	HULC	ENSG00000251164	+	77757
human	chr6	9680727	9681754	G3:MER11B_c3	-	chr6	10118684	RP3-486D24.1	ENSG00000216368	+	436930
human	chr6	10853661	10854714	G1:MER11A_c1	+	chr6	10838763	MAK	ENSG00000111837	-	14898
human	chr6	10927572	10928679	G4:MER11C_c5	-	chr6	10882173	GCM2	ENSG00000124827	-	45399
human	chr6	12453756	12454815	G1:MER11A_c1	-	chr6	12407012	RN7SKP293	ENSG00000223321	-	46744
human	chr6	13244245	13245318	G4:MER11C_c15	-	chr6	13214287	RNU1-11P	ENSG00000206702	+	29958
human	chr6	13829038	13830130	G1:MER11A_c1	-	chr6	13825662	RP3-500L14.2	ENSG00000272209	+	3376
human	chr6	14159040	14160036	G3:MER11B_c8	-	chr6	14156692	RNU7-133P	ENSG00000238987	+	2348
human	chr6	15931649	15932721	G4:MER11C_c1	-	chr6	15935012	ARPC3P5	ENSG00000214027	+	2291
human	chr6	17807121	17808151	G1:MER11A_c1	+	chr6	17737789	Y_RNA	ENSG00000201442	-	69332
human	chr6	18872895	18873970	G4:MER11C_c1	+	chr6	19143925	RP11-254A17.1	ENSG00000217379	+	269955
human	chr6	22523728	22524788	G4:MER11C_c12	+	chr6	22569677	HDGFL1	ENSG00000112273	+	44889
human	chr6	25157733	25158417	G1:MER11A_c1	+	chr6	25152774	RP11-191A15.1	ENSG00000262400	+	4959
human	chr6	25164619	25164690	G1:MER11A_c7	+	chr6	25166792	CMAHP	ENSG00000168405	-	2102
human	chr6	25164701	25165046	G1:MER11A_c1	+	chr6	25166792	CMAHP	ENSG00000168405	-	1746
human	chr6	26433529	26434588	G4:MER11B_c6	+	chr6	26440699	BTN3A3	ENSG00000111801	+	6111
human	chr6	28295631	28296702	G4:MER11C_c14	-	chr6	28287628	RP5-874C20.6	ENSG00000270326	-	8003
human	chr6	30732320	30733394	G4:MER11C_c3	-	chr6	30734601	HCG20	ENSG00000228022	+	1207
human	chr6	30836584	30837667	G2:MER11A_c18	+	chr6	30832026	RN7SKP186	ENSG00000202241	+	4558
human	chr6	31230958	31231994	G1:MER11A_c1	-	chr6	31239906	HLA-C	ENSG00000204525	-	7912
human	chr6	32433258	32434320	G4:MER11C_c4	-	chr6	32441276	HLA-DRB9	ENSG00000196301	-	6956
human	chr6	32623523	32624592	G4:MER11C_c6	-	chr6	32627656	HLA-DQB1-AS1	ENSG00000223534	+	3064
human	chr6	33068661	33069622	G3:MER11C_c25	-	chr6	33065071	HLA-DPA2	ENSG00000231461	-	3590
human	chr6	33119620	33120726	G1:MER11A_c4	-	chr6	33112559	HCG24	ENSG00000230313	+	7061
human	chr6	33884067	33885139	G4:MER11C_c1	-	chr6	33864690	LINC01016	ENSG00000249346	-	19377
human	chr6	35619716	35620786	Ungrouped:MER11C_U	+	chr6	35619594	SNORA40	ENSG00000212579	+	122
human	chr6	36116114	36117180	G4:MER11C_c4	-	chr6	36108364	Z95152.1	ENSG00000221743	-	7750
human	chr6	38497358	38498394	G1:MER11A_c1	+	chr6	38533725	Y_RNA	ENSG00000199938	+	35331
human	chr6	38666927	38667987	G1:MER11A_c1	+	chr6	38670916	GLO1	ENSG00000124767	-	2929
human	chr6	41264817	41265886	G2:MER11A_c5	-	chr6	41270309	RNU6-643P	ENSG00000206745	-	4423
human	chr6	46809620	46810669	G2:MER11A_c8	+	chr6	46761126	MEP1A	ENSG00000112818	+	48494
human	chr6	47352442	47353517	G4:MER11C_c3	+	chr6	47336678	RP11-157D6.1	ENSG00000271328	+	15764
human	chr6	48120037	48121062	G1:MER11A_c2	+	chr6	48117740	HNRNPA3P4	ENSG00000226068	-	2297
human	chr6	48169482	48170549	G4:MER11C_c26	+	chr6	48182529	RBMXP1	ENSG00000216835	-	11980
human	chr6	49209773	49210844	G4:MER11C_c1	-	chr6	49241240	RP1-142O9.2	ENSG00000217631	+	30396
human	chr6	52064584	52065576	Ungrouped:MER11C_U	-	chr6	52051184	IL17A	ENSG00000112115	+	13400
human	chr6	52808705	52809773	G4:MER11C_c12	+	chr6	52822318	RP1-214M20.2	ENSG00000243236	-	12545
human	chr6	54582362	54582442	G4:MER11B_c12	-	chr6	54635380	KRASP1	ENSG00000220635	+	52938
human	chr6	54582431	54582530	G4:MER11B_c6	-	chr6	54635380	KRASP1	ENSG00000220635	+	52850
human	chr6	56584449	56585151	G4:MER11C_c8	-	chr6	56708799	RP11-472M19.2	ENSG00000231441	+	123648
human	chr6	56586031	56586396	G4:MER11C_c1	-	chr6	56708799	RP11-472M19.2	ENSG00000231441	+	122403
human	chr6	57383836	57384902	G4:MER11C_c7	-	chr6	57358735	RP1-71H19.2	ENSG00000266579	+	25101
human	chr6	57877964	57878999	G3:MER11B_c5	+	chr6	57842387	RBBP4P3	ENSG00000215307	-	35577
human	chr6	58481656	58482689	G3:MER11C_c19	+	chr6	58488887	RP11-143A22.1	ENSG00000223633	+	6198
human	chr6	62000016	62001087	G3:MER11A_c12	-	chr6	61996815	RP1-91N13.1	ENSG00000220030	-	3201
human	chr6	62666847	62667916	G4:MER11C_c1	+	chr6	62390953	RP1-240B8.3	ENSG00000250686	-	275894
human	chr6	64466548	64467663	G1:MER11A_c3	+	chr6	64507081	RP11-59D5__B.3	ENSG00000218813	+	39418
human	chr6	65599389	65600456	G4:MER11C_c12	+	chr6	65684285	AL109922.1	ENSG00000221312	+	83829
human	chr6	65712595	65713663	G4:MER11C_c20	+	chr6	65720259	AL109922.2	ENSG00000256352	+	6596
human	chr6	66907568	66908632	G3:MER11B_c13	+	chr6	66804801	NUFIP1P	ENSG00000218890	-	102767
human	chr6	68167884	68168916	G1:MER11A_c1	-	chr6	68167142	RP11-409K15.1	ENSG00000271111	-	742
human	chr6	68795242	68796197	Ungrouped:MER11C_U	-	chr6	68765242	RP11-542F9.1	ENSG00000223504	+	30000
human	chr6	69094994	69095023	G4:MER11B_c15	+	chr6	69039790	RP11-406O16.1	ENSG00000226497	-	55204
human	chr6	69095024	69095901	G1:MER11A_c3	+	chr6	69039790	RP11-406O16.1	ENSG00000226497	-	55234
human	chr6	72841029	72842105	G4:MER11C_c3	-	chr6	72936532	AL445256.1	ENSG00000264447	-	94427
human	chr6	74285292	74286374	G4:MER11B_c7	+	chr6	74328068	RPS27P15	ENSG00000218459	+	41694
human	chr6	75019548	75020615	G4:MER11C_c6	-	chr6	74991981	RP11-9G10.1	ENSG00000217178	+	27567
human	chr6	76867277	76868186	G1:MER11A_c4	+	chr6	76802550	RNU6-248P	ENSG00000222652	+	64727
human	chr6	77116351	77116763	G4:MER11C_c4	-	chr6	77156805	RNU6-261P	ENSG00000238697	-	40042
human	chr6	77170837	77171898	Ungrouped:MER11C_U	-	chr6	77156805	RNU6-261P	ENSG00000238697	-	14032
human	chr6	77195095	77195185	G3:MER11B_c9	-	chr6	77156805	RNU6-261P	ENSG00000238697	-	38290
human	chr6	77197057	77197627	G4:MER11B_c12	-	chr6	77156805	RNU6-261P	ENSG00000238697	-	40252
human	chr6	77205335	77206415	G4:MER11B_c12	-	chr6	77156805	RNU6-261P	ENSG00000238697	-	48530
human	chr6	77533162	77534133	G1:MER11A_c1	-	chr6	77484699	RP11-354K4.2	ENSG00000271945	+	48463
human	chr6	80600454	80601494	G1:MER11A_c1	-	chr6	80581589	RP1-92C4.2	ENSG00000233835	+	18865
human	chr6	80832139	80833171	G1:MER11A_c1	-	chr6	80816363	BCKDHB	ENSG00000083123	+	15776
human	chr6	80921423	80922506	G1:MER11A_c1	-	chr6	80816363	BCKDHB	ENSG00000083123	+	105060
human	chr6	81003849	81004914	G1:MER11A_c1	+	chr6	81065140	RP11-250B2.6	ENSG00000272129	+	60226
human	chr6	81074534	81075606	G1:MER11A_c1	-	chr6	81084285	RPL17P25	ENSG00000219547	-	8679
human	chr6	82475221	82475471	G4:MER11B_c6	-	chr6	82473927	RP5-991C6.2	ENSG00000219702	+	1294
human	chr6	84036623	84037696	G4:MER11C_c15	+	chr6	84077424	AL391416.1	ENSG00000252309	+	39728
human	chr6	84704900	84705969	G4:MER11B_c10	+	chr6	84693446	RP4-676J13.2	ENSG00000228679	+	11454
human	chr6	86727935	86728963	G1:MER11A_c1	+	chr6	86702876	RNU4-12P	ENSG00000202103	-	25059
human	chr6	87198339	87199416	Ungrouped:MER11B_U	+	chr6	87183312	AL391417.1	ENSG00000221101	-	15027
human	chr6	89641448	89642389	Ungrouped:MER11C_U	+	chr6	89673347	RNGTT	ENSG00000111880	-	30958
human	chr6	89678812	89679970	G1:MER11A_c3	-	chr6	89674245	AL079342.1	ENSG00000203863	+	4567
human	chr6	89837508	89838571	G1:MER11A_c1	+	chr6	89827799	SRSF12	ENSG00000154548	-	9709
human	chr6	90492527	90493573	G1:MER11A_c1	+	chr6	90507316	DNAJC19P6	ENSG00000220871	+	13743
human	chr6	92701564	92702647	G4:MER11B_c7	-	chr6	92723559	RPL5P19	ENSG00000220553	+	20912
human	chr6	93782648	93783709	G4:MER11B_c16	+	chr6	93780104	RP1-23E21.2	ENSG00000235099	+	2544
human	chr6	95834291	95835377	G4:MER11C_c26	-	chr6	95952057	CYCSP17	ENSG00000219627	+	116680
human	chr6	96031811	96032784	G1:MER11A_c3	+	chr6	96025418	MANEA	ENSG00000172469	+	6393
human	chr6	96098714	96099777	G4:MER11C_c17	+	chr6	96080804	RP11-374I15.1	ENSG00000219549	-	17910
human	chr6	96437330	96438335	G1:MER11A_c3	+	chr6	96438982	KRT18P50	ENSG00000219941	+	647
human	chr6	97039598	97040679	G4:MER11C_c5	-	chr6	97010423	FHL5	ENSG00000112214	+	29175
human	chr6	99063972	99064917	G3:MER11C_c11	-	chr6	99006309	RP3-453D15.1	ENSG00000235504	+	57663
human	chr6	99904307	99905371	G4:MER11C_c7	+	chr6	99873206	PNISR	ENSG00000132424	-	31101
human	chr6	101618528	101619669	G1:MER11A_c1	-	chr6	101405035	snoU13	ENSG00000238999	+	213493
human	chr6	102644779	102645864	G3:MER11B_c11	-	chr6	102526746	AP002530.2	ENSG00000218536	+	118033
human	chr6	102950897	102951960	G1:MER11A_c2	-	chr6	102901666	RP11-793L10.1	ENSG00000219757	-	49231
human	chr6	103539912	103540953	G1:MER11A_c1	+	chr6	103450388	RP1-76C18.1	ENSG00000217120	+	89524
human	chr6	106062959	106064024	G4:MER11C_c20	-	chr6	106080070	RP3-359N14.2	ENSG00000237567	-	16046
human	chr6	109589328	109590400	Ungrouped:MER11C_U	+	chr6	109609642	RP11-425D10.1	ENSG00000233908	+	19242
human	chr6	111063302	111064350	G2:MER11A_c8	+	chr6	111043550	RNU6-957P	ENSG00000200522	-	19752
human	chr6	111621771	111622708	G3:MER11B_c14	+	chr6	111618328	RP5-1112D6.7	ENSG00000271789	+	3443
human	chr6	112649756	112650836	Ungrouped:MER11B_U	-	chr6	112647950	RP11-506B6.5	ENSG00000216663	-	1806
human	chr6	114619789	114620843	G4:MER11C_c5	+	chr6	114598641	AL136446.1	ENSG00000221599	-	21148
human	chr6	114885096	114886172	G3:MER11B_c11	+	chr6	114857038	RP3-399L15.2	ENSG00000226079	-	28058
human	chr6	115009482	115010554	G4:MER11C_c26	-	chr6	114857038	RP3-399L15.2	ENSG00000226079	-	152444
human	chr6	115723543	115724564	G1:MER11A_c1	-	chr6	115679915	RP11-126M14.1	ENSG00000219619	-	43628
human	chr6	115761530	115762685	G4:MER11C_c7	-	chr6	115679915	RP11-126M14.1	ENSG00000219619	-	81615
human	chr6	115814272	115815375	G3:MER11A_c12	-	chr6	115679915	RP11-126M14.1	ENSG00000219619	-	134357
human	chr6	118033408	118034460	G4:MER11C_c2	-	chr6	117996664	NUS1	ENSG00000153989	+	36744
human	chr6	119439615	119440699	G4:MER11B_c7	+	chr6	119470551	FAM184A	ENSG00000111879	-	29852
human	chr6	119874690	119875762	G4:MER11C_c1	+	chr6	119670925	MAN1A1	ENSG00000111885	-	203765
human	chr6	120227708	120228792	G4:MER11C_c1	+	chr6	120336324	MIR3144	ENSG00000265725	+	107532
human	chr6	120245766	120246883	G1:MER11A_c2	-	chr6	120336324	MIR3144	ENSG00000265725	+	89441
human	chr6	120679281	120680218	G3:MER11B_c9	+	chr6	120847545	RNU6-214P	ENSG00000206857	-	167327
human	chr6	122118436	122119400	Ungrouped:MER11C_U	+	chr6	122179913	HMGB3P18	ENSG00000220184	-	60513
human	chr6	130681438	130682515	G4:MER11C_c8	-	chr6	130686569	SAMD3	ENSG00000164483	-	4054
human	chr6	130965630	130966680	G4:MER11B_c6	-	chr6	131018456	RP11-102N11.1	ENSG00000229923	+	51776
human	chr6	132430606	132431690	G3:MER11B_c13	-	chr6	132436402	MIR548AJ1	ENSG00000265669	-	4712
human	chr6	132854988	132856110	G1:MER11A_c2	+	chr6	132859428	TAAR9	ENSG00000237110	+	3318
human	chr6	134676488	134677542	G4:MER11C_c5	+	chr6	134639249	SGK1	ENSG00000118515	-	37239
human	chr6	137575273	137576222	G1:MER11A_c3	+	chr6	137540585	IFNGR1	ENSG00000027697	-	34688
human	chr6	141614584	141615653	G4:MER11C_c8	-	chr6	141768147	RP11-63E9.1	ENSG00000259828	+	152494
human	chr6	145418955	145419985	G1:MER11A_c1	-	chr6	145669893	AL356739.1	ENSG00000221796	+	249908
human	chr6	146018241	146019309	G4:MER11C_c1	-	chr6	146056705	RP3-466P17.1	ENSG00000270638	+	37396
human	chr6	146564681	146565575	G4:MER11B_c2	-	chr6	146492450	FUNDC2P3	ENSG00000187103	+	72231
human	chr6	148376159	148376628	G3:MER11B_c3	-	chr6	148342109	RP11-242F11.2	ENSG00000234675	-	34050
human	chr6	148986838	148987930	G1:MER11A_c4	+	chr6	148969732	RP11-461H3.2	ENSG00000231368	-	17106
human	chr6	149085629	149086983	G3:MER11A_c12	-	chr6	149068463	UST	ENSG00000111962	+	17166
human	chr6	151839774	151840838	G1:MER11A_c16	-	chr6	151815164	CCDC170	ENSG00000120262	+	24610
human	chr6	158717306	158717644	G1:MER11A_c1	-	chr6	158703294	RP11-732M18.3	ENSG00000236537	+	14012
human	chr6	158717644	158718743	G1:MER11A_c3	-	chr6	158703294	RP11-732M18.3	ENSG00000236537	+	14350
human	chr6	158718743	158719500	G1:MER11A_c1	-	chr6	158733691	TULP4	ENSG00000130338	+	14191
human	chr6	158724276	158724596	G1:MER11A_c1	-	chr6	158733691	TULP4	ENSG00000130338	+	9095
human	chr6	158724596	158724650	G1:MER11A_c7	-	chr6	158733691	TULP4	ENSG00000130338	+	9041
human	chr6	158760086	158761054	G3:MER11B_c3	-	chr6	158733691	TULP4	ENSG00000130338	+	26395
human	chr6	158766422	158767434	G1:MER11A_c1	-	chr6	158733691	TULP4	ENSG00000130338	+	32731
human	chr6	160502201	160503180	G3:MER11B_c5	-	chr6	160514113	RP11-288H12.3	ENSG00000213073	+	10933
human	chr6	160870723	160871847	G1:MER11A_c2	-	chr6	160824665	AL591069.1	ENSG00000256731	+	46058
human	chr6	161241368	161242434	G1:MER11A_c2	+	chr6	161326801	RP11-235G24.2	ENSG00000220913	+	84367
human	chr6	169030910	169031979	G4:MER11C_c22	+	chr6	169067732	AL391319.1	ENSG00000255905	+	35753
human	chr6	169169635	169170630	G3:MER11B_c18	-	chr6	169116744	RP1-125N5.2	ENSG00000235815	+	52891
human	chr6	169754743	169755889	G1:MER11A_c1	-	chr6	169788479	RP1-137D17.1	ENSG00000226194	-	32590
human	chr7	3617728	3618720	G1:MER11A_c3	-	chr7	3683415	AC011284.3	ENSG00000236510	-	64695
human	chr7	5101853	5102915	G4:MER11C_c3	-	chr7	5111755	RBAKDN	ENSG00000273313	+	8840
human	chr7	7038358	7039438	G1:MER11A_c15	+	chr7	7034845	AC079804.1	ENSG00000221011	+	3513
human	chr7	7039550	7039851	G4:MER11C_c10	-	chr7	7034845	AC079804.1	ENSG00000221011	+	4705
human	chr7	7665641	7666702	Ungrouped:MER11C_U	-	chr7	7659502	RP5-1007H16.1	ENSG00000272745	+	6139
human	chr7	10346119	10347203	Ungrouped:MER11B_U	+	chr7	10262423	U3	ENSG00000212422	+	83696
human	chr7	10497710	10498784	G4:MER11B_c16	-	chr7	10490937	HSPA8P8	ENSG00000229091	+	6773
human	chr7	12022724	12023800	G4:MER11B_c16	-	chr7	11871823	THSD7A	ENSG00000005108	-	150901
human	chr7	12641674	12642687	G1:MER11A_c2	-	chr7	12611016	AC005281.2	ENSG00000225606	-	30658
human	chr7	12799693	12800756	Ungrouped:MER11C_U	-	chr7	12740513	SNORA64	ENSG00000199470	-	59180
human	chr7	13175557	13176619	G4:MER11C_c2	+	chr7	13141015	AC011288.2	ENSG00000229618	+	34542
human	chr7	14148153	14149233	G4:MER11B_c7	-	chr7	14111004	RPL6P21	ENSG00000223445	-	37149
human	chr7	15626312	15627212	G3:MER11B_c3	-	chr7	15601639	AGMO	ENSG00000187546	-	24673
human	chr7	16718325	16718819	G3:MER11A_c12	-	chr7	16685755	BZW2	ENSG00000136261	+	32570
human	chr7	16718818	16719016	G4:MER11B_c12	-	chr7	16685755	BZW2	ENSG00000136261	+	33063
human	chr7	17042997	17044082	G4:MER11B_c10	-	chr7	17073101	AC098592.8	ENSG00000232841	-	29019
human	chr7	17498152	17499216	G1:MER11A_c2	-	chr7	17500295	AC019117.2	ENSG00000236039	-	1079
human	chr7	23414354	23414510	G4:MER11C_c1	-	chr7	23405236	AC021876.4	ENSG00000232627	+	9118
human	chr7	23414506	23414597	G3:MER11C_c11	-	chr7	23405236	AC021876.4	ENSG00000232627	+	9270
human	chr7	32467065	32467175	Ungrouped:MER11B_U	-	chr7	32497369	AC018641.7	ENSG00000226468	-	30194
human	chr7	32643489	32644514	G3:MER11B_c3	-	chr7	32535037	AVL9	ENSG00000105778	+	108452
human	chr7	36016067	36017131	G4:MER11C_c6	-	chr7	36011176	RP11-609L3.1	ENSG00000270889	-	4891
human	chr7	36505147	36506122	G1:MER11A_c13	+	chr7	36502631	AC006960.7	ENSG00000237400	+	2516
human	chr7	41562793	41563863	G4:MER11C_c1	-	chr7	41733513	INHBA-AS1	ENSG00000224116	+	169650
human	chr7	41948532	41949549	G1:MER11A_c1	-	chr7	42152963	HMGN2P30	ENSG00000213721	+	203414
human	chr7	42594226	42595217	G3:MER11B_c5	+	chr7	42746045	AC027269.2	ENSG00000238284	-	150828
human	chr7	45301917	45302990	G4:MER11C_c1	+	chr7	45197389	RAMP3	ENSG00000122679	+	104528
human	chr7	45832118	45832403	G4:MER11B_c15	-	chr7	45829183	RNU6-241P	ENSG00000212450	+	2935
human	chr7	46300865	46301924	G4:MER11B_c6	+	chr7	46300661	AC023669.1	ENSG00000229459	+	204
human	chr7	47262660	47263715	G4:MER11C_c2	+	chr7	47118725	AC004870.3	ENSG00000229192	-	143935
human	chr7	48985901	48986959	G4:MER11C_c2	-	chr7	48959360	AC006024.4	ENSG00000218305	+	26541
human	chr7	48988588	48989620	G1:MER11A_c2	-	chr7	48959360	AC006024.4	ENSG00000218305	+	29228
human	chr7	49054209	49055169	G3:MER11C_c11	-	chr7	48959360	AC006024.4	ENSG00000218305	+	94849
human	chr7	50103618	50104694	Ungrouped:MER11C_U	-	chr7	50135631	C7orf72	ENSG00000164500	+	30937
human	chr7	50637630	50638538	G3:MER11B_c5	+	chr7	50633153	DDC	ENSG00000132437	-	4477
human	chr7	50644673	50644778	G4:MER11B_c12	+	chr7	50633153	DDC	ENSG00000132437	-	11520
human	chr7	50650662	50651651	G3:MER11B_c5	+	chr7	50633153	DDC	ENSG00000132437	-	17509
human	chr7	50912824	50913878	G4:MER11C_c3	+	chr7	50911428	AC004920.2	ENSG00000228085	-	1396
human	chr7	51912832	51912975	G1:MER11A_c7	+	chr7	51784353	RN7SL292P	ENSG00000242650	+	128479
human	chr7	51912972	51913840	G1:MER11A_c1	+	chr7	51784353	RN7SL292P	ENSG00000242650	+	128619
human	chr7	52608778	52609783	Ungrouped:MER11C_U	-	chr7	52391584	snoU13	ENSG00000238506	-	217194
human	chr7	52821630	52821911	G1:MER11A_c3	-	chr7	52965499	RP11-398K14.1	ENSG00000234304	-	143588
human	chr7	52821945	52822523	G1:MER11A_c16	-	chr7	52965499	RP11-398K14.1	ENSG00000234304	-	142976
human	chr7	53153249	53154396	G1:MER11A_c16	-	chr7	53103348	POM121L12	ENSG00000221900	+	49901
human	chr7	54280637	54281666	G3:MER11B_c3	-	chr7	54398389	RP11-436F9.1	ENSG00000231427	+	116723
human	chr7	54290486	54291537	G4:MER11C_c9	-	chr7	54398389	RP11-436F9.1	ENSG00000231427	+	106852
human	chr7	54386257	54387308	G4:MER11C_c9	+	chr7	54398389	RP11-436F9.1	ENSG00000231427	+	11081
human	chr7	54843268	54844252	G4:MER11C_c4	+	chr7	54827666	SEC61G	ENSG00000132432	-	15602
human	chr7	54876187	54877271	G3:MER11B_c5	+	chr7	54827666	SEC61G	ENSG00000132432	-	48521
human	chr7	55453068	55454135	G4:MER11C_c9	-	chr7	55433140	LANCL2	ENSG00000132434	+	19928
human	chr7	56263693	56264326	G2:MER11A_c6	-	chr7	56243326	RP4-725G10.4	ENSG00000233028	+	20367
human	chr7	56331838	56332900	G4:MER11C_c5	+	chr7	56337543	AC073136.1	ENSG00000265887	-	4643
human	chr7	56666641	56667682	G4:MER11C_c1	-	chr7	56665071	RP11-760D2.10	ENSG00000213067	+	1570
human	chr7	57392149	57392760	G1:MER11A_c1	+	chr7	57472730	MIR3147	ENSG00000266168	+	79970
human	chr7	62436894	62437880	G3:MER11C_c19	+	chr7	62471946	RNU6-417P	ENSG00000207443	-	34066
human	chr7	62446647	62447717	G4:MER11C_c13	-	chr7	62471946	RNU6-417P	ENSG00000207443	-	24229
human	chr7	63493068	63494148	Ungrouped:MER11A_U	-	chr7	63490482	LINC01005	ENSG00000228564	-	2586
human	chr7	63596939	63598016	G4:MER11C_c1	+	chr7	63600872	RP11-321E8.4	ENSG00000229881	+	2856
human	chr7	63685303	63685955	G1:MER11A_c1	-	chr7	63688851	ZNF679	ENSG00000197123	+	2896
human	chr7	63740978	63742029	G4:MER11C_c2	-	chr7	63767836	ZNF736	ENSG00000234444	+	25807
human	chr7	63792595	63793583	G1:MER11A_c1	-	chr7	63815455	TRIM60P18	ENSG00000227986	+	21872
human	chr7	63841231	63842296	G4:MER11C_c13	+	chr7	63815455	TRIM60P18	ENSG00000227986	+	25776
human	chr7	64887891	64888881	Ungrouped:MER11C_U	+	chr7	64927983	RP11-667F9.2	ENSG00000238124	+	39102
human	chr7	70517767	70518832	G4:MER11C_c2	-	chr7	70597154	WBSCR17	ENSG00000185274	+	78322
human	chr7	72378690	72379740	G4:MER11C_c2	-	chr7	72395662	RP11-313P13.5	ENSG00000272843	-	15922
human	chr7	76345549	76346650	G1:MER11A_c4	-	chr7	76326970	AC004980.1	ENSG00000221249	-	18579
human	chr7	76848951	76849947	Ungrouped:MER11B_U	-	chr7	76829142	FGL2	ENSG00000127951	-	19809
human	chr7	79430910	79432026	G1:MER11A_c3	+	chr7	79541523	RNU6-849P	ENSG00000206818	-	109497
human	chr7	80205389	80206475	G4:MER11C_c1	+	chr7	80141335	GNAT3	ENSG00000214415	-	64054
human	chr7	82287782	82288859	G4:MER11C_c13	-	chr7	82286350	AC004006.2	ENSG00000228711	+	1432
human	chr7	83181488	83182576	G1:MER11A_c1	+	chr7	83278325	SEMA3E	ENSG00000170381	-	95749
human	chr7	84787109	84788181	G4:MER11C_c1	+	chr7	84816170	SEMA3D	ENSG00000153993	-	27989
human	chr7	85360245	85361322	G4:MER11C_c3	+	chr7	85265659	AC092013.1	ENSG00000227785	-	94586
human	chr7	87486831	87487875	G1:MER11A_c2	+	chr7	87505530	DBF4	ENSG00000006634	+	17655
human	chr7	89213082	89214133	Ungrouped:MER11A_U	-	chr7	89073287	AC002383.2	ENSG00000227863	+	139795
human	chr7	89230084	89231133	G1:MER11A_c3	-	chr7	89384039	RNU6-274P	ENSG00000239075	-	152906
human	chr7	90052728	90053798	G4:MER11C_c1	+	chr7	90032747	CTB-13L3.1	ENSG00000273299	+	19981
human	chr7	90423263	90424324	G4:MER11B_c6	-	chr7	90261219	TVP23CP1	ENSG00000223584	+	162044
human	chr7	90467373	90468473	G2:MER11A_c14	+	chr7	90261219	TVP23CP1	ENSG00000223584	+	206154
human	chr7	90602862	90603848	G2:MER11A_c6	-	chr7	90736688	PTP4A1P3	ENSG00000226254	+	132840
human	chr7	91554308	91555379	G4:MER11C_c5	-	chr7	91570180	AKAP9	ENSG00000127914	+	14801
human	chr7	92071890	92073000	G1:MER11A_c1	-	chr7	92071390	CTB-10G5.1	ENSG00000270453	+	500
human	chr7	94436207	94437272	G4:MER11C_c20	-	chr7	94430825	RN7SKP129	ENSG00000222220	+	5382
human	chr7	96769799	96770882	G4:MER11B_c1	+	chr7	96764872	HMGB3P21	ENSG00000224551	-	4927
human	chr7	96863162	96864242	G1:MER11A_c1	+	chr7	96830794	AC073900.4	ENSG00000224475	-	32368
human	chr7	97503236	97503995	Ungrouped:MER11C_U	-	chr7	97501853	ASNS	ENSG00000070669	-	1383
human	chr7	99741803	99742877	G4:MER11B_c1	-	chr7	99738304	RPL7P60	ENSG00000214142	-	3499
human	chr7	105224270	105225257	G4:MER11B_c2	+	chr7	105223702	YBX1P2	ENSG00000231167	-	568
human	chr7	105337249	105338317	G4:MER11C_c4	-	chr7	105241321	EFCAB10	ENSG00000185055	-	95928
human	chr7	108822268	108823340	Ungrouped:MER11A_U	-	chr7	108966371	AC002386.1	ENSG00000230941	-	143031
human	chr7	108906916	108907984	G4:MER11C_c22	+	chr7	108966371	AC002386.1	ENSG00000230941	-	58387
human	chr7	109272578	109273642	G1:MER11A_c2	-	chr7	109300150	AC073387.2	ENSG00000230192	+	26508
human	chr7	109851826	109851858	G4:MER11C_c3	-	chr7	109639680	RPL3P8	ENSG00000232199	-	212146
human	chr7	109853502	109854573	G4:MER11C_c6	+	chr7	109639680	RPL3P8	ENSG00000232199	-	213822
human	chr7	109960066	109960786	G1:MER11A_c1	+	chr7	110174810	AC003088.1	ENSG00000226965	-	214024
human	chr7	109960805	109961147	G1:MER11A_c1	+	chr7	110174810	AC003088.1	ENSG00000226965	-	213663
human	chr7	111212002	111213071	G4:MER11C_c4	-	chr7	111202572	IMMP2L	ENSG00000184903	-	9430
human	chr7	111236710	111237761	G4:MER11C_c5	+	chr7	111202572	IMMP2L	ENSG00000184903	-	34138
human	chr7	111889658	111890731	G4:MER11C_c6	+	chr7	111928677	RN7SKP187	ENSG00000202406	+	37946
human	chr7	118724688	118725754	G4:MER11C_c23	-	chr7	118819202	RP11-500M10.1	ENSG00000270516	-	93448
human	chr7	119631430	119631894	G4:MER11C_c20	-	chr7	119646154	U1	ENSG00000271739	-	14260
human	chr7	119631877	119632071	G4:MER11C_c7	-	chr7	119646154	U1	ENSG00000271739	-	14083
human	chr7	119749750	119750817	G2:MER11A_c17	+	chr7	119783049	RP4-742N3.1	ENSG00000233417	-	32232
human	chr7	121137321	121138285	G2:MER11A_c8	-	chr7	121081314	RP11-3L10.3	ENSG00000234985	-	56007
human	chr7	121256554	121257633	G4:MER11C_c1	+	chr7	121290413	RP4-745K6.1	ENSG00000227743	-	32780
human	chr7	122318875	122319864	G3:MER11B_c3	+	chr7	122321343	RPS26P31	ENSG00000235459	+	1479
human	chr7	122867367	122868357	G4:MER11C_c6	+	chr7	122870794	LYPLA1P1	ENSG00000223595	-	2437
human	chr7	123742940	123743978	G4:MER11C_c2	+	chr7	123673522	TMEM229A	ENSG00000234224	-	69418
human	chr7	125377568	125378627	G2:MER11A_c5	-	chr7	125557924	AC005276.1	ENSG00000197462	+	179297
human	chr7	126344152	126345232	G4:MER11C_c16	+	chr7	126510585	AC000367.1	ENSG00000224981	-	165353
human	chr7	127296756	127296796	G3:MER11B_c3	+	chr7	127292233	SND1	ENSG00000197157	+	4523
human	chr7	127296794	127296829	G1:MER11A_c1	+	chr7	127292233	SND1	ENSG00000197157	+	4561
human	chr7	127320005	127321076	G4:MER11C_c5	-	chr7	127292233	SND1	ENSG00000197157	+	27772
human	chr7	127749559	127750519	G1:MER11A_c1	-	chr7	127721912	MIR593	ENSG00000207588	+	27647
human	chr7	127878819	127879790	G1:MER11A_c1	+	chr7	127881336	LEP	ENSG00000174697	+	1546
human	chr7	127920176	127921213	G1:MER11A_c3	-	chr7	127930056	AC018635.1	ENSG00000221429	+	8843
human	chr7	127931388	127932060	G1:MER11A_c1	+	chr7	127930056	AC018635.1	ENSG00000221429	+	1332
human	chr7	127938194	127938548	G1:MER11A_c1	+	chr7	127930056	AC018635.1	ENSG00000221429	+	8138
human	chr7	128270179	128271241	G4:MER11B_c15	-	chr7	128267225	RNU6-177P	ENSG00000223189	+	2954
human	chr7	134254320	134255401	G4:MER11B_c16	+	chr7	134233887	AKR1B15	ENSG00000227471	+	20433
human	chr7	136429893	136430976	G4:MER11B_c4	-	chr7	136398617	PSMC1P3	ENSG00000231244	+	31276
human	chr7	142819796	142820117	G1:MER11A_c1	-	chr7	142829169	PIP	ENSG00000159763	+	9052
human	chr7	142820422	142821114	Ungrouped:MER11A_U	-	chr7	142829169	PIP	ENSG00000159763	+	8055
human	chr7	143250022	143251098	G3:MER11B_c3	-	chr7	143243827	PAICSP5	ENSG00000229877	-	6195
human	chr7	143472546	143473622	G3:MER11B_c3	+	chr7	143479759	PAICSP6	ENSG00000241136	+	6137
human	chr7	143707068	143708070	G1:MER11A_c2	-	chr7	143701021	OR6B1	ENSG00000221813	+	6047
human	chr7	143757765	143758852	G4:MER11B_c7	+	chr7	143747460	OR2A5	ENSG00000221836	+	10305
human	chr7	145303399	145304473	G4:MER11C_c3	+	chr7	145280289	AC073055.2	ENSG00000231839	+	23110
human	chr7	145888157	145888198	G4:MER11B_c4	-	chr7	145813452	CNTNAP2	ENSG00000174469	+	74705
human	chr7	145888203	145889287	G4:MER11B_c4	-	chr7	145813452	CNTNAP2	ENSG00000174469	+	74751
human	chr7	148159319	148160337	G1:MER11A_c7	+	chr7	148135400	RN7SL72P	ENSG00000243374	+	23919
human	chr7	149394509	149395481	G1:MER11A_c1	+	chr7	149411871	KRBA1	ENSG00000133619	+	16390
human	chr7	150219809	150220881	G4:MER11C_c6	-	chr7	150211917	GIMAP7	ENSG00000179144	+	7892
human	chr7	150256489	150257580	G1:MER11A_c1	+	chr7	150264364	GIMAP4	ENSG00000133574	+	6784
human	chr7	151767855	151768926	G4:MER11C_c7	-	chr7	151766089	snoU13	ENSG00000239045	-	1766
human	chr7	152048669	152049738	G4:MER11C_c21	+	chr7	152063847	RP11-208G20.3	ENSG00000270405	+	14109
human	chr7	154942638	154943699	G4:MER11C_c1	+	chr7	154973590	RN7SKP280	ENSG00000201066	+	29891
human	chr7	156383558	156384231	G4:MER11B_c1	+	chr7	156426048	AC005534.6	ENSG00000234450	+	41817
human	chr7	156384200	156384271	G4:MER11C_c5	-	chr7	156426048	AC005534.6	ENSG00000234450	+	41777
human	chr7	156489678	156490708	G1:MER11A_c1	-	chr7	156450386	AC005534.8	ENSG00000224903	-	39292
human	chr7	157965925	157966963	Ungrouped:MER11A_U	-	chr7	157820064	AC011899.10	ENSG00000231980	+	145861
human	chrX	4531512	4532535	G1:MER11A_c1	-	chrX	4551612	RP11-707P20.1	ENSG00000236513	-	19077
human	chrX	6396153	6397224	Ungrouped:MER11C_U	+	chrX	6340741	RP11-459A10.1	ENSG00000237730	-	55412
human	chrX	6582163	6583240	G4:MER11B_c1	-	chrX	6639584	RP11-1M18.1	ENSG00000231217	-	56344
human	chrX	8481265	8482341	Ungrouped:MER11C_U	+	chrX	8432870	VCX3B	ENSG00000205642	+	48395
human	chrX	10659381	10660451	G2:MER11A_c5	+	chrX	10550856	RNU6-800P	ENSG00000207202	+	108525
human	chrX	11024802	11025830	G3:MER11B_c3	+	chrX	11129260	RP11-120D5.1	ENSG00000234129	-	103430
human	chrX	13135414	13136352	G4:MER11C_c2	-	chrX	13111778	RP11-791M20.1	ENSG00000261030	+	23636
human	chrX	13655030	13656052	G1:MER11A_c10	-	chrX	13671224	TCEANC	ENSG00000176896	+	15172
human	chrX	15123616	15124607	G3:MER11B_c5	-	chrX	15135889	RP11-699A7.1	ENSG00000236929	-	11282
human	chrX	16440212	16441287	G4:MER11C_c1	+	chrX	16393758	AC073597.1	ENSG00000238623	+	46454
human	chrX	16441326	16441396	G4:MER11C_c2	-	chrX	16393758	AC073597.1	ENSG00000238623	+	47568
human	chrX	19265607	19266679	G4:MER11C_c1	+	chrX	19362010	PDHA1	ENSG00000131828	+	95331
human	chrX	21352402	21353460	G4:MER11C_c2	+	chrX	21392535	CNKSR2	ENSG00000149970	+	39075
human	chrX	21826068	21827080	G1:MER11A_c9	-	chrX	21857753	MBTPS2	ENSG00000012174	+	30673
human	chrX	27133396	27134452	Ungrouped:MER11A_U	+	chrX	27194414	RP11-268G12.3	ENSG00000242021	-	59962
human	chrX	27978135	27979218	G4:MER11B_c12	+	chrX	27999565	DCAF8L1	ENSG00000226372	-	20347
human	chrX	27983204	27984202	G3:MER11B_c9	-	chrX	27999565	DCAF8L1	ENSG00000226372	-	15363
human	chrX	30054341	30054806	G2:MER11A_c5	-	chrX	30035997	PIGFP3	ENSG00000227592	-	18344
human	chrX	30167108	30168207	G2:MER11A_c6	-	chrX	30227539	GS1-383H3.6	ENSG00000270794	+	59332
human	chrX	30273522	30274518	G3:MER11B_c5	-	chrX	30261846	MAGEB1	ENSG00000214107	+	11676
human	chrX	33943934	33945029	G3:MER11B_c9	+	chrX	33744624	RP11-305F18.1	ENSG00000233928	+	199310
human	chrX	34244314	34245224	G3:MER11C_c19	-	chrX	34165152	FTH1P14	ENSG00000185638	+	79162
human	chrX	34814140	34815196	G4:MER11C_c2	+	chrX	34736108	RP13-643D4.1	ENSG00000225384	-	78032
human	chrX	34820506	34821556	G4:MER11B_c6	+	chrX	34736108	RP13-643D4.1	ENSG00000225384	-	84398
human	chrX	35132209	35133279	G4:MER11C_c1	+	chrX	35077043	RP11-504E21.1	ENSG00000229347	+	55166
human	chrX	36731362	36732435	G4:MER11C_c1	-	chrX	36737990	RP11-492O8.1	ENSG00000249467	+	5555
human	chrX	41503474	41504408	G4:MER11C_c4	+	chrX	41496726	RN7SL406P	ENSG00000265741	+	6748
human	chrX	41506878	41507947	G4:MER11C_c4	+	chrX	41496726	RN7SL406P	ENSG00000265741	+	10152
human	chrX	42020595	42021653	Ungrouped:MER11B_U	-	chrX	42009996	RP1-50A13.1	ENSG00000228780	-	10599
human	chrX	46349134	46349722	G4:MER11C_c1	-	chrX	46377200	RNU6-50P	ENSG00000199226	+	27478
human	chrX	46556809	46557876	G4:MER11C_c20	+	chrX	46545141	YBX1P8	ENSG00000226048	-	11668
human	chrX	47821147	47822143	G3:MER11B_c5	-	chrX	47863376	ZNF182	ENSG00000147118	-	41233
human	chrX	47937117	47938187	G4:MER11C_c12	+	chrX	47941135	snoU13	ENSG00000238473	+	2948
human	chrX	48091636	48091717	G4:MER11B_c2	+	chrX	48088393	RP11-552E4.4	ENSG00000231568	-	3243
human	chrX	48092985	48093973	G4:MER11C_c2	+	chrX	48088393	RP11-552E4.4	ENSG00000231568	-	4592
human	chrX	51979051	51980125	G4:MER11C_c3	+	chrX	51942962	RP11-363G10.2	ENSG00000179028	+	36089
human	chrX	52014844	52015375	G3:MER11B_c14	+	chrX	51942962	RP11-363G10.2	ENSG00000179028	+	71882
human	chrX	52600340	52601373	G4:MER11C_c1	+	chrX	52591312	RP13-34L8.8	ENSG00000231593	-	9028
human	chrX	54871837	54871913	Ungrouped:MER11C_U	+	chrX	54840802	SNORA11	ENSG00000221716	+	31035
human	chrX	56350897	56351397	G4:MER11B_c1	+	chrX	56269841	RPL23AP83	ENSG00000234135	-	81056
human	chrX	56357572	56358099	G4:MER11B_c1	+	chrX	56269841	RPL23AP83	ENSG00000234135	-	87731
human	chrX	56980677	56981768	G4:MER11B_c2	+	chrX	56999942	RP11-445O16.3	ENSG00000224799	+	18174
human	chrX	57209911	57210965	G1:MER11A_c1	+	chrX	57255466	PPP1R11P2	ENSG00000231765	+	44501
human	chrX	57219087	57220158	G4:MER11C_c16	+	chrX	57255466	PPP1R11P2	ENSG00000231765	+	35308
human	chrX	57356169	57357245	G4:MER11C_c8	+	chrX	57313138	FAAH2	ENSG00000165591	+	43031
human	chrX	57700267	57701353	G1:MER11A_c1	-	chrX	57706692	RP13-487C10.1	ENSG00000215174	-	5339
human	chrX	58073586	58074662	G1:MER11A_c1	+	chrX	58011119	KRT8P17	ENSG00000235124	+	62467
human	chrX	58245332	58246403	G4:MER11C_c1	-	chrX	58011119	KRT8P17	ENSG00000235124	+	234213
human	chrX	62165251	62166287	G4:MER11C_c2	-	chrX	62104311	ZFRP1	ENSG00000234570	-	60940
human	chrX	62801037	62801577	G3:MER11A_c12	-	chrX	62780950	RP11-357C3.3	ENSG00000235437	-	20087
human	chrX	63458317	63459317	G3:MER11B_c5	-	chrX	63450510	ASB12	ENSG00000198881	-	7807
human	chrX	64322637	64323632	G4:MER11C_c2	-	chrX	64254592	ZC4H2	ENSG00000126970	-	68045
human	chrX	64450877	64451833	Ungrouped:MER11A_U	-	chrX	64435116	AL445523.1	ENSG00000222596	+	15761
human	chrX	64452140	64452279	G4:MER11B_c10	-	chrX	64435116	AL445523.1	ENSG00000222596	+	17024
human	chrX	66047400	66048482	G4:MER11B_c4	-	chrX	65896205	RNU6-394P	ENSG00000222667	-	151195
human	chrX	66143196	66144284	G4:MER11C_c21	+	chrX	65896205	RNU6-394P	ENSG00000222667	-	246991
human	chrX	67031217	67032303	G4:MER11C_c1	-	chrX	67012736	RP11-383C12.2	ENSG00000234201	-	18481
human	chrX	67235893	67236960	G4:MER11C_c6	+	chrX	67234742	RP6-201G10.2	ENSG00000260118	-	1151
human	chrX	72411915	72413025	G1:MER11A_c4	-	chrX	72434683	NAP1L2	ENSG00000186462	-	21658
human	chrX	72720499	72720610	G3:MER11B_c18	-	chrX	72694398	MORF4L1P6	ENSG00000233162	+	26101
human	chrX	73026964	73028032	G4:MER11C_c23	+	chrX	73012039	TSIX	ENSG00000270641	+	14925
human	chrX	73224585	73225654	G4:MER11C_c5	-	chrX	73231302	RP13-36G14.4	ENSG00000270223	-	5648
human	chrX	73244714	73245803	Ungrouped:MER11C_U	-	chrX	73251296	RPSAP14	ENSG00000233984	+	5493
human	chrX	74090938	74092039	G2:MER11A_c6	-	chrX	74145281	KIAA2022	ENSG00000050030	-	53242
human	chrX	74926955	74927967	G1:MER11A_c2	+	chrX	74966748	TTC3P1	ENSG00000215105	-	38781
human	chrX	75022999	75024104	G3:MER11A_c11	-	chrX	75005078	MAGEE2	ENSG00000186675	-	17921
human	chrX	76063814	76064882	G4:MER11C_c10	+	chrX	76225925	MIR325	ENSG00000207995	-	161043
human	chrX	76256525	76256640	G1:MER11A_c7	-	chrX	76287129	RNA5SP509	ENSG00000201447	+	30489
human	chrX	76256641	76257368	G1:MER11A_c1	-	chrX	76287129	RNA5SP509	ENSG00000201447	+	29761
human	chrX	78224083	78225137	G1:MER11A_c3	-	chrX	78200828	P2RY10	ENSG00000078589	+	23255
human	chrX	78679486	78680471	Ungrouped:MER11C_U	+	chrX	78625661	RP1-164L12.1	ENSG00000270268	-	53825
human	chrX	79140858	79141881	G1:MER11A_c1	-	chrX	79270254	TBX22	ENSG00000122145	+	128373
human	chrX	79151801	79152873	G4:MER11C_c1	+	chrX	79270254	TBX22	ENSG00000122145	+	117381
human	chrX	80798822	80799849	G1:MER11A_c2	+	chrX	80855570	XXyac-YR12DB5.1	ENSG00000233446	+	55721
human	chrX	82022046	82023158	G1:MER11A_c1	-	chrX	82130656	RP5-849L7.1	ENSG00000236365	+	107498
human	chrX	82284211	82285071	Ungrouped:MER11C_U	-	chrX	82253706	ATG4AP1	ENSG00000232735	+	30505
human	chrX	82285984	82286219	G4:MER11C_c2	-	chrX	82253706	ATG4AP1	ENSG00000232735	+	32278
human	chrX	82686996	82688064	G4:MER11C_c14	+	chrX	82763268	POU3F4	ENSG00000196767	+	75204
human	chrX	83037387	83038399	G1:MER11A_c2	+	chrX	83004946	TERF1P4	ENSG00000215102	-	32441
human	chrX	83769672	83770743	G4:MER11C_c4	-	chrX	83757486	HDX	ENSG00000165259	-	12186
human	chrX	84105874	84106882	G1:MER11A_c2	+	chrX	84189156	UBE2DNL	ENSG00000229547	+	82274
human	chrX	84147531	84148522	G3:MER11C_c25	+	chrX	84189156	UBE2DNL	ENSG00000229547	+	40634
human	chrX	86078623	86079692	G1:MER11A_c2	-	chrX	86054228	RP11-345E19.2	ENSG00000271290	-	24395
human	chrX	86729623	86729663	G3:MER11B_c13	-	chrX	86740962	Z95400.1	ENSG00000264366	-	11299
human	chrX	86729666	86729844	G1:MER11A_c1	-	chrX	86740962	Z95400.1	ENSG00000264366	-	11118
human	chrX	87428796	87429891	G1:MER11A_c1	-	chrX	87403792	ACA64	ENSG00000252016	+	25004
human	chrX	87599610	87600686	G4:MER11B_c4	-	chrX	87624343	CTD-2194M22.1	ENSG00000271693	+	23657
human	chrX	87970137	87970573	G4:MER11B_c10	-	chrX	88002225	CPXCR1	ENSG00000147183	+	31652
human	chrX	88210788	88211747	G1:MER11A_c4	+	chrX	88237353	RP13-324D24.1	ENSG00000270745	-	25606
human	chrX	88581859	88582965	G1:MER11A_c4	+	chrX	88622598	SRIP2	ENSG00000224065	-	39633
human	chrX	88971624	88972699	G4:MER11C_c16	+	chrX	89045333	AL161723.1	ENSG00000221005	+	72634
human	chrX	90135914	90136988	G4:MER11C_c3	+	chrX	89852338	RNU6-555P	ENSG00000207515	-	283576
human	chrX	92423270	92424346	G4:MER11C_c2	+	chrX	92480013	RP13-88F20.1	ENSG00000234130	-	55667
human	chrX	93183771	93184819	G1:MER11A_c3	-	chrX	93258920	RNU6-332P	ENSG00000212495	-	74101
human	chrX	94249767	94250831	G2:MER11A_c5	-	chrX	94318224	MIR548M	ENSG00000221187	-	67393
human	chrX	94360236	94361311	G4:MER11B_c1	+	chrX	94389277	AL390966.1	ENSG00000212098	+	27966
human	chrX	97524078	97525173	G4:MER11B_c1	+	chrX	97506676	RPL6P29	ENSG00000236243	+	17402
human	chrX	97763108	97763413	G1:MER11A_c3	-	chrX	97677135	HMGB1P32	ENSG00000226837	+	85973
human	chrX	97763410	97763684	G1:MER11A_c1	-	chrX	97677135	HMGB1P32	ENSG00000226837	+	86275
human	chrX	97928779	97928812	G4:MER11B_c16	+	chrX	97677135	HMGB1P32	ENSG00000226837	+	251644
human	chrX	99048331	99049418	G4:MER11B_c1	+	chrX	98976155	XRCC6P5	ENSG00000215070	-	72176
human	chrX	101089894	101090897	G1:MER11A_c1	-	chrX	101112548	NXF5	ENSG00000126952	-	21651
human	chrX	102364106	102365272	G1:MER11A_c4	-	chrX	102348156	NXF3	ENSG00000147206	-	15950
human	chrX	103705173	103705547	G1:MER11A_c16	+	chrX	103810995	IL1RAPL2	ENSG00000189108	+	105448
human	chrX	105478300	105479305	G1:MER11A_c3	+	chrX	105412297	MUM1L1	ENSG00000157502	+	66003
human	chrX	107239715	107240785	G4:MER11C_c9	+	chrX	107225599	TEX13B	ENSG00000170925	-	14116
human	chrX	107755778	107756234	G4:MER11C_c8	-	chrX	107683073	COL4A5	ENSG00000188153	+	72705
human	chrX	108013454	108013844	G1:MER11A_c1	-	chrX	107979650	IRS4	ENSG00000133124	-	33804
human	chrX	108211690	108212746	G4:MER11C_c10	+	chrX	108297791	CTD-2328D6.1	ENSG00000226958	-	85045
human	chrX	108386976	108387950	G3:MER11C_c11	+	chrX	108297791	CTD-2328D6.1	ENSG00000226958	-	89185
human	chrX	109825089	109826190	G1:MER11A_c4	+	chrX	109880068	RP11-441A11.1	ENSG00000228042	+	53878
human	chrX	110007554	110008609	G1:MER11A_c2	+	chrX	110039285	CHRDL1	ENSG00000101938	-	30676
human	chrX	112042418	112042456	G4:MER11C_c3	+	chrX	112024015	MIR4329	ENSG00000263351	-	18403
human	chrX	112549265	112550334	G4:MER11C_c9	-	chrX	112590639	RP5-1168A5.1	ENSG00000235329	+	40305
human	chrX	112963301	112964400	Ungrouped:MER11A_U	-	chrX	113125872	QTRT1P1	ENSG00000270524	+	161472
human	chrX	113410188	113411269	G3:MER11B_c8	-	chrX	113260260	SNORD30	ENSG00000212611	+	149928
human	chrX	116052872	116053546	G1:MER11A_c1	+	chrX	116097016	SETP8	ENSG00000213526	+	43470
human	chrX	116698962	116700044	G1:MER11A_c4	-	chrX	116533414	RP3-378P9.2	ENSG00000224314	+	165548
human	chrX	117147695	117148762	G2:MER11A_c6	+	chrX	117048307	Y_RNA	ENSG00000200291	-	99388
human	chrX	117921100	117922181	G3:MER11B_c18	-	chrX	117903758	RP13-128O4.3	ENSG00000250995	+	17342
human	chrX	119941690	119942803	G1:MER11A_c10	+	chrX	120003660	PA2G4P1	ENSG00000237828	-	60857
human	chrX	120615207	120615688	G1:MER11A_c1	-	chrX	120504825	MIR3672	ENSG00000265456	+	110382
human	chrX	120615683	120615936	G1:MER11A_c1	+	chrX	120504825	MIR3672	ENSG00000265456	+	110858
human	chrX	121073119	121074187	G2:MER11A_c5	+	chrX	121005721	RP13-192B19.2	ENSG00000260585	+	67398
human	chrX	121439470	121440594	G4:MER11B_c2	+	chrX	121605670	AL513487.1	ENSG00000221317	-	165076
human	chrX	121616044	121617150	G4:MER11B_c1	+	chrX	121605670	AL513487.1	ENSG00000221317	-	10374
human	chrX	121933928	121934995	G4:MER11C_c12	+	chrX	121974278	U3	ENSG00000212321	+	39283
human	chrX	124600516	124601515	G2:MER11A_c5	+	chrX	124461869	RP13-147D17.1	ENSG00000213489	-	138647
human	chrX	124682915	124683995	G4:MER11B_c7	-	chrX	124796898	AL645819.1	ENSG00000222518	+	112903
human	chrX	124809921	124810974	Ungrouped:MER11A_U	+	chrX	124796898	AL645819.1	ENSG00000222518	+	13023
human	chrX	126030734	126031797	G4:MER11B_c10	-	chrX	125953746	CXorf64	ENSG00000183631	+	76988
human	chrX	126625663	126626685	G1:MER11A_c1	-	chrX	126524323	RP3-428A13.1	ENSG00000230538	+	101340
human	chrX	126909821	126910901	Ungrouped:MER11A_U	+	chrX	126930104	RP1-107N3.2	ENSG00000224548	+	19203
human	chrX	127000630	127001510	Ungrouped:MER11C_U	+	chrX	126930104	RP1-107N3.2	ENSG00000224548	+	70526
human	chrX	127101970	127103010	G2:MER11A_c5	-	chrX	127186381	ACTRT1	ENSG00000123165	-	83371
human	chrX	127965711	127966804	G1:MER11A_c2	+	chrX	127972811	RPL32P35	ENSG00000223995	-	6007
human	chrX	127987278	127988348	G4:MER11C_c9	+	chrX	127972811	RPL32P35	ENSG00000223995	-	14467
human	chrX	129425465	129426582	G2:MER11A_c14	-	chrX	129444151	RNU6-1130P	ENSG00000202304	-	17569
human	chrX	129646387	129647393	G1:MER11A_c1	-	chrX	129658230	RP1-274L7.1	ENSG00000229702	-	10837
human	chrX	130898788	130899278	G4:MER11C_c7	+	chrX	130930194	RP11-512H23.2	ENSG00000241418	-	30916
human	chrX	131813266	131814343	G4:MER11C_c3	-	chrX	131801669	HS6ST2-AS1	ENSG00000235849	+	11597
human	chrX	132298588	132299657	G4:MER11C_c22	-	chrX	132286781	SNORA8	ENSG00000207100	+	11807
human	chrX	136880406	136881539	G1:MER11A_c16	-	chrX	136770152	RNU6-985P	ENSG00000222114	-	110254
human	chrX	139764656	139765667	G1:MER11A_c1	+	chrX	139769869	XXyac-YR29IB3.1	ENSG00000230668	-	4202
human	chrX	140125745	140126829	G1:MER11A_c1	-	chrX	140096760	SPANXB1	ENSG00000235604	+	28985
human	chrX	140642814	140643898	G1:MER11A_c1	+	chrX	140673132	SPANXA1	ENSG00000198021	-	29234
human	chrX	140717133	140718201	G4:MER11C_c6	+	chrX	140713993	RP1-171K16.5	ENSG00000223438	+	3140
human	chrX	141648428	141649450	G3:MER11B_c5	+	chrX	141694730	AL080272.1	ENSG00000266319	-	45280
human	chrX	141666774	141667466	G1:MER11A_c1	+	chrX	141694730	AL080272.1	ENSG00000266319	-	27264
human	chrX	141806139	141806276	G2:MER11A_c18	-	chrX	141694730	AL080272.1	ENSG00000266319	-	111409
human	chrX	142972602	142973630	G1:MER11A_c1	+	chrX	142967172	UBE2NL	ENSG00000102069	+	5430
human	chrX	145523084	145524162	G4:MER11B_c1	+	chrX	145509089	RNA5SP517	ENSG00000201594	-	13995
human	chrX	145720940	145722119	G4:MER11C_c2	+	chrX	145702101	RP1-203P18.1	ENSG00000231686	-	18839
human	chrX	145742985	145744068	G3:MER11B_c8	+	chrX	145702101	RP1-203P18.1	ENSG00000231686	-	40884
human	chrX	145996930	145997887	G3:MER11C_c11	-	chrX	146036592	RP1-73A14.1	ENSG00000225660	+	38705
human	chrX	146038729	146039809	G1:MER11A_c3	+	chrX	146036592	RP1-73A14.1	ENSG00000225660	+	2137
human	chrX	146178541	146179593	G4:MER11B_c2	+	chrX	146271304	MIR513C	ENSG00000216171	-	91711
human	chrX	147338084	147339144	G4:MER11C_c1	-	chrX	147280397	U40455.1	ENSG00000233467	-	57687
human	chrX	147911959	147913045	G4:MER11B_c6	-	chrX	147903971	RN7SKP267	ENSG00000222313	-	7988
human	chrX	147988946	147990018	G4:MER11C_c1	-	chrX	147903971	RN7SKP267	ENSG00000222313	-	84975
human	chrX	148250156	148251215	G4:MER11C_c1	-	chrX	148138245	AC002523.1	ENSG00000242186	+	111911
human	chrX	148645500	148646558	G4:MER11C_c1	+	chrX	148631379	RP5-937E21.8	ENSG00000225261	-	14121
human	chrX	151170775	151171847	Ungrouped:MER11B_U	+	chrX	151143151	GABRE	ENSG00000102287	-	27624
human	chrX	152144846	152146046	G1:MER11A_c2	-	chrX	152162670	PNMA5	ENSG00000198883	-	16624
human	chrX	152266368	152267490	G1:MER11A_c2	+	chrX	152245977	PNMA6D	ENSG00000257088	-	20391
human	chrX	152452741	152453863	G1:MER11A_c2	+	chrX	152462341	CTC-233O10.1	ENSG00000235219	-	8478
human	chrX	152498868	152499925	G4:MER11C_c1	-	chrX	152486114	MAGEA1	ENSG00000198681	-	12754
human	chrX	154183768	154184851	Ungrouped:MER11C_U	-	chrX	154148456	CTD-2183H9.3	ENSG00000233688	-	35312
human	chrX	154423119	154424190	G1:MER11A_c1	-	chrX	154425283	VBP1	ENSG00000155959	+	1093
human	chrX	154785992	154787062	G4:MER11C_c9	-	chrX	154697946	RP11-218L14.4	ENSG00000225393	+	88046
human	chrX	154969674	154970700	G1:MER11A_c2	+	chrX	154997473	SPRY3	ENSG00000168939	+	26773
human	chrX	155193559	155194597	G1:MER11A_c1	-	chrX	155208989	TCEB1P24	ENSG00000228410	-	14392
human	chr8	634633	635715	Ungrouped:MER11B_U	-	chr8	675876	RP11-43A14.1	ENSG00000254207	-	40161
human	chr8	777810	778880	G4:MER11C_c9	-	chr8	688105	ERICH1	ENSG00000104714	-	89705
human	chr8	1477881	1478951	G4:MER11C_c7	-	chr8	1449531	DLGAP2	ENSG00000198010	+	28350
human	chr8	5844065	5845144	Ungrouped:MER11A_U	-	chr8	5894495	RP11-158A14.1	ENSG00000253189	-	49351
human	chr8	6220277	6221350	G4:MER11C_c1	+	chr8	6264112	MCPH1	ENSG00000147316	+	42762
human	chr8	7009119	7010191	G1:MER11A_c15	+	chr8	7001362	AF228730.12	ENSG00000254683	-	7757
human	chr8	7010301	7011368	G4:MER11C_c10	-	chr8	7001362	AF228730.12	ENSG00000254683	-	8939
human	chr8	7016297	7017357	G4:MER11C_c10	-	chr8	7028071	AF228730.7	ENSG00000230106	+	10714
human	chr8	7985162	7986221	G4:MER11C_c10	+	chr8	7996452	AC068020.1	ENSG00000221027	-	10231
human	chr8	7991134	7992200	G4:MER11C_c10	+	chr8	7996452	AC068020.1	ENSG00000221027	-	4252
human	chr8	7992312	7992508	G1:MER11A_c15	-	chr8	7996452	AC068020.1	ENSG00000221027	-	3944
human	chr8	7992505	7992974	G1:MER11A_c15	-	chr8	7996452	AC068020.1	ENSG00000221027	-	3478
human	chr8	8039265	8040332	G4:MER11C_c10	+	chr8	8046330	LRLE1	ENSG00000268955	-	5998
human	chr8	9127189	9128225	G3:MER11B_c3	-	chr8	9117804	RP11-10A14.7	ENSG00000253887	-	9385
human	chr8	9287820	9288887	G4:MER11C_c23	+	chr8	9293714	RP11-115J16.2	ENSG00000254237	-	4827
human	chr8	11098302	11099323	G1:MER11A_c1	+	chr8	11113528	RPL19P13	ENSG00000239315	+	14205
human	chr8	12340361	12341426	G4:MER11C_c10	-	chr8	12333970	RP11-419I17.1	ENSG00000270154	+	6391
human	chr8	12387739	12388208	G1:MER11A_c15	+	chr8	12384246	AC130352.1	ENSG00000221714	+	3493
human	chr8	12388205	12388401	G1:MER11A_c15	+	chr8	12384246	AC130352.1	ENSG00000221714	+	3959
human	chr8	12388513	12389579	G4:MER11C_c10	-	chr8	12384246	AC130352.1	ENSG00000221714	+	4267
human	chr8	12394492	12395551	G4:MER11C_c10	-	chr8	12384246	AC130352.1	ENSG00000221714	+	10246
human	chr8	13533497	13534475	G1:MER11A_c1	-	chr8	13553082	RP11-436P7.1	ENSG00000255457	+	18607
human	chr8	13555589	13556651	G4:MER11C_c5	-	chr8	13553082	RP11-436P7.1	ENSG00000255457	+	2507
human	chr8	14056187	14057258	G4:MER11B_c10	+	chr8	14018805	RP11-3G21.1	ENSG00000254575	+	37382
human	chr8	14401593	14402683	G1:MER11A_c1	+	chr8	14372249	AC021760.1	ENSG00000263415	+	29344
human	chr8	15331009	15332021	G1:MER11A_c2	-	chr8	15379392	AC091559.1	ENSG00000223214	+	47371
human	chr8	16151750	16152788	G3:MER11B_c3	+	chr8	16133189	RP11-447G11.1	ENSG00000253951	+	18561
human	chr8	17430347	17431416	G1:MER11A_c1	+	chr8	17433941	PDGFRL	ENSG00000104213	+	2525
human	chr8	17560331	17560860	G1:MER11A_c10	+	chr8	17561496	RP11-326L2.1	ENSG00000253168	+	636
human	chr8	17561153	17561637	G1:MER11A_c1	+	chr8	17561496	RP11-326L2.1	ENSG00000253168	+	141
human	chr8	19878485	19879579	G1:MER11A_c1	-	chr8	19936815	AC100802.3	ENSG00000253775	+	57236
human	chr8	20032658	20033123	Ungrouped:MER11B_U	-	chr8	20040716	SLC18A1	ENSG00000036565	-	7593
human	chr8	25236306	25237309	G1:MER11A_c9	-	chr8	25282169	GNRH1	ENSG00000147437	-	44860
human	chr8	30479696	30480763	G4:MER11C_c3	-	chr8	30496116	SMIM18	ENSG00000253457	+	15353
human	chr8	32734297	32735347	G4:MER11B_c6	+	chr8	32769115	RNU6-663P	ENSG00000212407	-	33768
human	chr8	33901105	33902056	G3:MER11C_c11	-	chr8	33867112	RP1-273G13.3	ENSG00000254194	-	33993
human	chr8	34745521	34746645	G1:MER11A_c2	-	chr8	34731676	RP11-734J24.1	ENSG00000243181	+	13845
human	chr8	34767751	34768839	G1:MER11A_c1	-	chr8	34731676	RP11-734J24.1	ENSG00000243181	+	36075
human	chr8	36393919	36395002	G2:MER11A_c5	-	chr8	36439108	RPL23P10	ENSG00000244708	-	44106
human	chr8	37879684	37880801	G1:MER11A_c2	-	chr8	37887858	EIF4EBP1	ENSG00000187840	+	7057
human	chr8	38518422	38519413	G1:MER11A_c9	+	chr8	38562372	RP11-495O10.1	ENSG00000254321	-	42959
human	chr8	38668954	38670030	Ungrouped:MER11A_U	+	chr8	38657160	RP11-723D22.2	ENSG00000253586	+	11794
human	chr8	39192175	39192243	G4:MER11C_c7	-	chr8	39172109	ADAM5	ENSG00000196115	+	20066
human	chr8	39435924	39436953	G1:MER11A_c1	+	chr8	39442007	ADAM18	ENSG00000168619	+	5054
human	chr8	39723863	39724856	G1:MER11A_c1	-	chr8	39725330	KB-1582A10.2	ENSG00000253233	-	474
human	chr8	42633469	42634535	G4:MER11C_c12	-	chr8	42651534	CHRNA6	ENSG00000147434	-	16999
human	chr8	43259105	43260130	G3:MER11C_c11	+	chr8	43236786	RN7SKP41	ENSG00000222630	+	22319
human	chr8	43580398	43581448	Ungrouped:MER11C_U	+	chr8	43529733	RP11-643N23.1	ENSG00000253198	-	50665
human	chr8	43747705	43748749	G3:MER11B_c3	+	chr8	43529733	RP11-643N23.1	ENSG00000253198	-	217972
human	chr8	43753443	43754508	G3:MER11B_c3	+	chr8	43529733	RP11-643N23.1	ENSG00000253198	-	223710
human	chr8	46925773	46926823	G4:MER11B_c2	-	chr8	47172181	AC113134.1	ENSG00000255915	+	245358
human	chr8	47491922	47492682	Ungrouped:MER11C_U	+	chr8	47460710	HSPA8P13	ENSG00000253425	+	31212
human	chr8	47492993	47493239	Ungrouped:MER11C_U	+	chr8	47460710	HSPA8P13	ENSG00000253425	+	32283
human	chr8	47500462	47500605	G4:MER11B_c6	+	chr8	47526144	ASNSP1	ENSG00000248498	-	25539
human	chr8	47500606	47501113	G2:MER11A_c14	+	chr8	47526144	ASNSP1	ENSG00000248498	-	25031
human	chr8	47501418	47501663	G2:MER11A_c8	+	chr8	47526144	ASNSP1	ENSG00000248498	-	24481
human	chr8	47877862	47878923	G4:MER11C_c3	-	chr8	47886239	MAPK6PS4	ENSG00000215179	-	7316
human	chr8	48199527	48200699	G1:MER11A_c16	-	chr8	48173166	SPIDR	ENSG00000164808	+	26361
human	chr8	48677783	48678744	G3:MER11B_c13	+	chr8	48651647	CEBPD	ENSG00000221869	-	26136
human	chr8	48821737	48822759	G2:MER11A_c5	+	chr8	48802618	AC103686.1	ENSG00000211562	+	19119
human	chr8	48906046	48907204	G2:MER11A_c5	-	chr8	48920959	UBE2V2	ENSG00000169139	+	13755
human	chr8	49245511	49246581	Ungrouped:MER11C_U	-	chr8	49220589	RNU6-295P	ENSG00000252710	-	24922
human	chr8	49632497	49633528	G1:MER11A_c1	+	chr8	49647869	EFCAB1	ENSG00000034239	-	14341
human	chr8	50166543	50167612	G4:MER11C_c1	+	chr8	50242768	RN7SKP294	ENSG00000199640	+	75156
human	chr8	50699356	50700387	G4:MER11C_c2	-	chr8	50733503	RP11-109P6.2	ENSG00000253484	-	33116
human	chr8	52202227	52203206	G1:MER11A_c2	-	chr8	52170247	RP11-401H2.1	ENSG00000253664	+	31980
human	chr8	52688020	52689091	G4:MER11B_c6	+	chr8	52722004	PXDNL	ENSG00000147485	-	32913
human	chr8	52713117	52714225	G1:MER11A_c4	+	chr8	52722004	PXDNL	ENSG00000147485	-	7779
human	chr8	53600472	53601495	G1:MER11A_c1	+	chr8	53635462	CTD-3214K23.1	ENSG00000271555	+	33967
human	chr8	54450565	54451644	G3:MER11A_c11	+	chr8	54449619	RP11-400K9.2	ENSG00000206144	+	946
human	chr8	54678683	54679750	G4:MER11C_c23	+	chr8	54625256	RP11-463C14.1	ENSG00000253668	+	53427
human	chr8	55986015	55987070	G4:MER11C_c8	+	chr8	56014948	XKR4	ENSG00000206579	+	27878
human	chr8	56457203	56458277	G3:MER11B_c14	+	chr8	56433535	RP11-628E19.2	ENSG00000254357	-	23668
human	chr8	57187273	57188394	G2:MER11C_c24	+	chr8	57165930	RP11-140I16.2	ENSG00000254216	-	21343
human	chr8	58509760	58510842	Ungrouped:MER11B_U	+	chr8	58469143	RNU7-174P	ENSG00000252057	+	40617
human	chr8	60114056	60115129	Ungrouped:MER11C_U	-	chr8	60050060	SNORA51	ENSG00000206853	-	63996
human	chr8	60408452	60409502	G4:MER11C_c8	-	chr8	60368443	RNA5SP267	ENSG00000201763	+	40009
human	chr8	61202270	61203342	G4:MER11C_c13	-	chr8	61193970	CA8	ENSG00000178538	-	8300
human	chr8	61346054	61347133	G4:MER11C_c1	-	chr8	61334453	AC022555.1	ENSG00000255840	-	11601
human	chr8	62125985	62127059	G4:MER11C_c12	+	chr8	62114908	NPM1P6	ENSG00000213881	+	11077
human	chr8	62985227	62986303	Ungrouped:MER11C_U	-	chr8	63023082	CTD-2571E19.1	ENSG00000253789	+	36779
human	chr8	63415658	63416659	G1:MER11A_c3	-	chr8	63396369	RP11-577N1.2	ENSG00000253975	-	19289
human	chr8	63721022	63722093	G4:MER11B_c4	-	chr8	63769692	XRCC6P4	ENSG00000253517	-	47599
human	chr8	63964171	63965275	G1:MER11A_c3	+	chr8	63951729	GGH	ENSG00000137563	-	12442
human	chr8	66004317	66005392	Ungrouped:MER11B_U	+	chr8	66067641	RPL31P41	ENSG00000239261	+	62249
human	chr8	67102910	67103923	G1:MER11A_c1	-	chr8	67104327	LINC00967	ENSG00000253138	+	404
human	chr8	67107613	67108131	G1:MER11A_c1	-	chr8	67104327	LINC00967	ENSG00000253138	+	3286
human	chr8	67159415	67159700	G1:MER11A_c2	+	chr8	67104327	LINC00967	ENSG00000253138	+	55088
human	chr8	67159697	67160137	G1:MER11A_c1	+	chr8	67104327	LINC00967	ENSG00000253138	+	55370
human	chr8	67160402	67160687	G1:MER11A_c1	+	chr8	67104327	LINC00967	ENSG00000253138	+	56075
human	chr8	67160684	67161125	G1:MER11A_c1	+	chr8	67104327	LINC00967	ENSG00000253138	+	56357
human	chr8	67161389	67162348	G1:MER11A_c1	+	chr8	67104327	LINC00967	ENSG00000253138	+	57062
human	chr8	68736127	68736970	G3:MER11C_c11	-	chr8	68761278	NDUFS5P6	ENSG00000255531	+	24308
human	chr8	68737438	68737639	G3:MER11C_c11	-	chr8	68761278	NDUFS5P6	ENSG00000255531	+	23639
human	chr8	69592564	69593658	G1:MER11A_c1	-	chr8	69607877	RNA5SP269	ENSG00000239184	+	14219
human	chr8	70709288	70710365	G4:MER11C_c1	+	chr8	70706296	RP11-159H10.4	ENSG00000271113	+	2992
human	chr8	72608825	72609899	G4:MER11C_c16	-	chr8	72587534	RP11-1144P22.1	ENSG00000254277	+	21291
human	chr8	74953257	74954369	G1:MER11A_c2	+	chr8	74960911	RNU6-1300P	ENSG00000212348	+	6542
human	chr8	75559910	75560965	G2:MER11A_c5	+	chr8	75545554	RP11-730G20.1	ENSG00000254080	-	14356
human	chr8	76086917	76087999	G2:MER11B_c17	-	chr8	76088890	RP11-697M17.2	ENSG00000253712	-	891
human	chr8	77553434	77554564	G2:MER11B_c17	-	chr8	77516086	MRPL9P1	ENSG00000254305	-	37348
human	chr8	79382449	79383502	G2:MER11A_c8	+	chr8	79428373	PKIA	ENSG00000171033	+	44871
human	chr8	79944819	79945901	G3:MER11B_c5	+	chr8	80009597	AC009941.1	ENSG00000264969	+	63696
human	chr8	79981909	79982994	G4:MER11C_c14	+	chr8	80009597	AC009941.1	ENSG00000264969	+	26603
human	chr8	82659830	82660823	G4:MER11C_c15	-	chr8	82645137	ZFAND1	ENSG00000104231	-	14693
human	chr8	83983471	83984551	G4:MER11B_c1	-	chr8	84013080	RP11-296C13.1	ENSG00000254189	-	28529
human	chr8	84842885	84844029	G1:MER11A_c3	+	chr8	84824947	RP11-120I21.2	ENSG00000254202	+	17938
human	chr8	86235700	86236801	G1:MER11A_c1	-	chr8	86285664	CA3	ENSG00000164879	+	48863
human	chr8	87611281	87612370	G4:MER11B_c1	+	chr8	87606816	RP11-298P6.5	ENSG00000253292	-	4465
human	chr8	87925618	87926584	G3:MER11C_c11	-	chr8	87878669	CNBD1	ENSG00000176571	+	46949
human	chr8	88354755	88355750	G2:MER11A_c6	-	chr8	88588735	AF121898.2	ENSG00000253401	-	232985
human	chr8	88688545	88689598	G4:MER11B_c4	-	chr8	88613861	AF121898.1	ENSG00000251563	-	74684
human	chr8	88697688	88698685	G1:MER11A_c1	+	chr8	88767945	AF121898.3	ENSG00000253500	-	69260
human	chr8	88720552	88720945	G4:MER11B_c1	-	chr8	88767945	AF121898.3	ENSG00000253500	-	47000
human	chr8	88763482	88764530	G2:MER11A_c5	-	chr8	88767945	AF121898.3	ENSG00000253500	-	3415
human	chr8	88957552	88958539	G3:MER11B_c8	-	chr8	88986392	CTB-118P15.2	ENSG00000253171	+	27853
human	chr8	89682682	89683668	Ungrouped:MER11C_U	-	chr8	89821136	RP11-642C5.1	ENSG00000271156	-	137468
human	chr8	90055212	90056306	G3:MER11B_c9	+	chr8	90256021	RP11-255L13.1	ENSG00000253621	-	199715
human	chr8	90222803	90223873	G1:MER11A_c1	+	chr8	90256021	RP11-255L13.1	ENSG00000253621	-	32148
human	chr8	91669440	91670596	G1:MER11A_c3	-	chr8	91658668	RP11-68L18.1	ENSG00000246792	+	10772
human	chr8	91789227	91790302	G1:MER11A_c1	-	chr8	91803777	NECAB1	ENSG00000123119	+	13475
human	chr8	94920048	94921128	G4:MER11B_c2	-	chr8	94928909	MIR378D2	ENSG00000264448	-	7781
human	chr8	100389831	100390915	G3:MER11B_c5	-	chr8	100360483	AP004289.1	ENSG00000225017	-	29348
human	chr8	104638848	104639913	G2:MER11A_c5	-	chr8	104677522	snoU13	ENSG00000238687	+	37609
human	chr8	106228124	106229172	G3:MER11B_c11	+	chr8	106209196	TMCC1P1	ENSG00000253318	-	18928
human	chr8	107089036	107089853	G4:MER11B_c6	+	chr8	107072751	RP11-152P17.2	ENSG00000251003	-	16285
human	chr8	107089851	107090021	G4:MER11B_c6	+	chr8	107072751	RP11-152P17.2	ENSG00000251003	-	17100
human	chr8	107269738	107270815	G3:MER11B_c13	+	chr8	107280968	RP11-778D12.2	ENSG00000254021	-	10153
human	chr8	108901363	108902061	G3:MER11C_c11	-	chr8	108896721	RNA5SP275	ENSG00000200806	+	4642
human	chr8	108908136	108908506	G4:MER11C_c1	-	chr8	108896721	RNA5SP275	ENSG00000200806	+	11415
human	chr8	108946900	108947468	G4:MER11B_c12	+	chr8	108995343	NRBF2P4	ENSG00000253228	+	47875
human	chr8	109954170	109955250	G3:MER11B_c8	+	chr8	110075645	RP11-1084E5.1	ENSG00000253796	-	120395
human	chr8	110151374	110152445	G4:MER11C_c4	-	chr8	110098849	TRHR	ENSG00000174417	+	52525
human	chr8	110332023	110333093	G4:MER11C_c6	-	chr8	110346552	ENY2	ENSG00000120533	+	13459
human	chr8	111268668	111269736	G4:MER11C_c14	-	chr8	111361835	RP11-211F2.1	ENSG00000253956	-	92099
human	chr8	111758253	111759180	G3:MER11C_c11	+	chr8	111779091	KB-1299A7.2	ENSG00000253717	+	19911
human	chr8	111810476	111811554	G3:MER11B_c8	-	chr8	111822122	KB-1299A7.1	ENSG00000253994	-	10568
human	chr8	112678087	112679087	G1:MER11A_c2	-	chr8	112634025	RP11-58O3.1	ENSG00000253156	-	44062
human	chr8	113065017	113066014	G1:MER11A_c1	-	chr8	113161053	RNU4-37P	ENSG00000222146	-	95039
human	chr8	113890996	113891990	G3:MER11B_c9	+	chr8	113655721	MIR2053	ENSG00000238399	+	235275
human	chr8	116008551	116009661	G1:MER11A_c1	+	chr8	115804157	RP11-192P9.1	ENSG00000253756	-	204394
human	chr8	118926375	118927446	G1:MER11A_c1	+	chr8	119124091	EXT1	ENSG00000182197	-	196645
human	chr8	120193758	120194811	G4:MER11B_c6	-	chr8	120177272	MAL2	ENSG00000147676	+	16486
human	chr8	125945186	125946102	G4:MER11B_c7	+	chr8	125956006	RP11-1082L8.2	ENSG00000255313	-	9904
human	chr8	125946996	125947180	G4:MER11C_c3	+	chr8	125956006	RP11-1082L8.2	ENSG00000255313	-	8826
human	chr8	128058568	128059659	G1:MER11A_c1	+	chr8	128094465	PCAT2	ENSG00000253264	-	34806
human	chr8	130659170	130660253	G1:MER11A_c1	-	chr8	130692484	CCDC26	ENSG00000229140	-	32231
human	chr8	131405998	131407062	G4:MER11B_c7	+	chr8	131455905	ASAP1	ENSG00000153317	-	48843
human	chr8	131669495	131670459	G1:MER11A_c1	-	chr8	131667957	KB-1568E2.1	ENSG00000253656	-	1538
human	chr8	131772229	131772356	G4:MER11B_c12	+	chr8	131667957	KB-1568E2.1	ENSG00000253656	-	104272
human	chr8	132146829	132147864	G1:MER11A_c3	-	chr8	132157127	RP11-381I15.1	ENSG00000253407	-	9263
human	chr8	133736071	133737087	G1:MER11A_c3	-	chr8	133772957	TMEM71	ENSG00000165071	-	35870
human	chr8	135782505	135783576	G4:MER11C_c22	+	chr8	135810514	AC083843.1	ENSG00000259820	-	26938
human	chr8	136941825	136942972	G1:MER11A_c3	-	chr8	137059263	RP11-149P24.1	ENSG00000253248	+	116291
human	chr8	137723871	137724956	G2:MER11A_c6	+	chr8	137543040	RP11-30J20.1	ENSG00000254101	+	180831
human	chr8	139286411	139287483	G4:MER11C_c6	-	chr8	139095812	RP11-238K6.1	ENSG00000253288	-	190599
human	chr8	139385425	139386508	G4:MER11C_c8	+	chr8	139509064	FAM135B	ENSG00000147724	-	122556
human	chr8	139435577	139436657	G4:MER11C_c21	-	chr8	139509064	FAM135B	ENSG00000147724	-	72407
human	chr8	144045499	144046581	G4:MER11C_c12	-	chr8	144077266	CDC42P3	ENSG00000253971	+	30685
human	chr8	144122155	144123228	G4:MER11C_c2	-	chr8	144120625	C8orf31	ENSG00000177335	+	1530
human	chr8	145985146	145986214	G4:MER11C_c4	+	chr8	145981801	ZNF251	ENSG00000198169	-	3345
human	chr9	779736	780799	G4:MER11C_c9	+	chr9	841689	DMRT1	ENSG00000137090	+	60890
human	chr9	5180052	5181124	G1:MER11A_c1	+	chr9	5185667	INSL6	ENSG00000120210	-	4543
human	chr9	5258897	5259958	G4:MER11B_c2	+	chr9	5231418	INSL4	ENSG00000120211	+	27479
human	chr9	7308705	7309758	G4:MER11C_c2	+	chr9	7478319	RPL4P5	ENSG00000230207	-	168561
human	chr9	8045590	8046209	G3:MER11B_c14	-	chr9	7961079	RP11-29B9.2	ENSG00000231902	-	84511
human	chr9	9833167	9834237	G4:MER11C_c18	-	chr9	9799422	RP11-527D15.1	ENSG00000230920	+	33745
human	chr9	16394001	16395076	G1:MER11A_c1	+	chr9	16473185	RP11-183I6.2	ENSG00000231756	+	78109
human	chr9	18315909	18316884	G4:MER11C_c12	-	chr9	18362217	RP11-570H19.2	ENSG00000227167	-	45333
human	chr9	19402916	19403938	G1:MER11A_c3	+	chr9	19408924	ACER2	ENSG00000177076	+	4986
human	chr9	20265317	20266403	G4:MER11B_c7	+	chr9	20295001	AL512635.1	ENSG00000221744	+	28598
human	chr9	21310859	21311916	G4:MER11B_c6	+	chr9	21305311	IFNA5	ENSG00000147873	-	5548
human	chr9	23388703	23389731	G4:MER11C_c17	-	chr9	23632103	SUMO2P2	ENSG00000227607	+	242372
human	chr9	23389729	23389776	G4:MER11C_c17	+	chr9	23632103	SUMO2P2	ENSG00000227607	+	242327
human	chr9	23961671	23962745	G3:MER11B_c11	+	chr9	23898051	RP11-321L2.2	ENSG00000237414	-	63620
human	chr9	24238861	24239945	G4:MER11C_c1	-	chr9	24545943	IZUMO3	ENSG00000205442	-	305998
human	chr9	24773923	24774996	Ungrouped:MER11A_U	-	chr9	24872795	AL157830.1	ENSG00000216088	-	97799
human	chr9	27493187	27493356	G4:MER11C_c7	+	chr9	27524311	IFNK	ENSG00000147896	+	30955
human	chr9	27493650	27494558	G4:MER11C_c7	+	chr9	27524311	IFNK	ENSG00000147896	+	29753
human	chr9	28311003	28312059	G4:MER11C_c1	-	chr9	28148208	RP11-20P5.2	ENSG00000229060	+	162795
human	chr9	28699277	28700278	G1:MER11A_c3	+	chr9	28670282	LINGO2	ENSG00000174482	-	28995
human	chr9	30646338	30647415	Ungrouped:MER11B_U	-	chr9	30671963	RP11-255N24.1	ENSG00000239792	-	24548
human	chr9	31770534	31771652	G1:MER11A_c2	+	chr9	31645157	HMGB3P23	ENSG00000235148	-	125377
human	chr9	32392728	32393790	G4:MER11B_c1	+	chr9	32384617	ACO1	ENSG00000122729	+	8111
human	chr9	32743383	32743877	G3:MER11A_c12	-	chr9	32727519	RP11-462B18.1	ENSG00000230867	-	15864
human	chr9	32743873	32744038	G3:MER11B_c3	-	chr9	32727519	RP11-462B18.1	ENSG00000230867	-	16354
human	chr9	35239183	35240243	G4:MER11C_c2	-	chr9	35161998	UNC13B	ENSG00000198722	+	77185
human	chr9	42320001	42321072	G4:MER11C_c18	-	chr9	42312409	RP11-216M21.6	ENSG00000225679	+	7592
human	chr9	42328866	42329912	G2:MER11A_c8	-	chr9	42338937	MEP1AP1	ENSG00000228871	-	9025
human	chr9	43171926	43172972	G2:MER11A_c8	+	chr9	43162900	MEP1AP3	ENSG00000234344	+	9026
human	chr9	43180747	43181818	G4:MER11C_c18	+	chr9	43189410	RP11-327I22.8	ENSG00000236322	-	7592
human	chr9	44156917	44157963	G2:MER11A_c8	+	chr9	44147905	MEP1AP4	ENSG00000224537	+	9012
human	chr9	44165742	44166804	G4:MER11C_c18	+	chr9	44175726	BX649563.4	ENSG00000204818	-	8922
human	chr9	66679417	66680485	G4:MER11C_c27	+	chr9	66664324	RP11-282E4.1	ENSG00000227318	+	15093
human	chr9	69862276	69863345	G4:MER11C_c27	+	chr9	69892892	RNU6-1293P	ENSG00000206804	-	29547
human	chr9	70715229	70716298	G4:MER11C_c18	-	chr9	70734145	MEP1AP2	ENSG00000223780	-	17847
human	chr9	70724070	70725116	G2:MER11A_c8	-	chr9	70734145	MEP1AP2	ENSG00000223780	-	9029
human	chr9	73785404	73786468	G4:MER11C_c7	+	chr9	73532416	PIGUP1	ENSG00000224437	-	252988
human	chr9	77887661	77888722	G4:MER11B_c10	-	chr9	77812986	RNU6-1228P	ENSG00000212316	+	74675
human	chr9	77927793	77928856	G4:MER11C_c2	-	chr9	78017907	RP11-323A7.1	ENSG00000235707	-	89051
human	chr9	77977006	77978099	G1:MER11A_c1	-	chr9	78017907	RP11-323A7.1	ENSG00000235707	-	39808
human	chr9	79049249	79050306	G1:MER11A_c10	+	chr9	79034849	RP11-66C24.1	ENSG00000233814	+	14400
human	chr9	80756617	80757711	G1:MER11A_c1	+	chr9	80766108	RP11-336N8.1	ENSG00000233457	-	8397
human	chr9	82476137	82477222	G4:MER11C_c3	+	chr9	82477933	NPAP1P6	ENSG00000238002	+	711
human	chr9	82986623	82987690	G4:MER11C_c9	-	chr9	82975252	NPAP1P4	ENSG00000236521	-	11371
human	chr9	83930877	83931963	G4:MER11B_c1	-	chr9	84025193	RPS20P25	ENSG00000228375	+	93230
human	chr9	85727996	85728997	G2:MER11C_c24	+	chr9	85678091	RASEF	ENSG00000165105	-	49905
human	chr9	85728997	85730082	G4:MER11C_c26	+	chr9	85678091	RASEF	ENSG00000165105	-	50906
human	chr9	85730104	85730160	G3:MER11A_c12	+	chr9	85678091	RASEF	ENSG00000165105	-	52013
human	chr9	86656132	86656410	G3:MER11C_c11	+	chr9	86678357	RP11-158D2.2	ENSG00000227463	+	21947
human	chr9	86656721	86657433	G4:MER11C_c2	+	chr9	86678357	RP11-158D2.2	ENSG00000227463	+	20924
human	chr9	89514067	89515123	G4:MER11C_c6	-	chr9	89562103	GAS1	ENSG00000180447	-	46980
human	chr9	93298271	93298667	G4:MER11C_c2	-	chr9	93345025	RP11-555F9.2	ENSG00000229613	-	46358
human	chr9	94389675	94390748	G4:MER11C_c9	+	chr9	94398532	MIR3910-2	ENSG00000266855	+	7784
human	chr9	95102794	95103863	G4:MER11C_c4	+	chr9	95103944	RP11-62C3.8	ENSG00000229530	-	81
human	chr9	95117015	95117651	G1:MER11A_c1	-	chr9	95103944	RP11-62C3.8	ENSG00000229530	-	13071
human	chr9	95118601	95119191	G1:MER11A_c1	-	chr9	95103944	RP11-62C3.8	ENSG00000229530	-	14657
human	chr9	95516860	95517931	G4:MER11C_c6	+	chr9	95527093	BICD2	ENSG00000185963	-	9162
human	chr9	97234046	97235122	G4:MER11B_c12	-	chr9	97258556	RP11-533K9.3	ENSG00000224245	+	23434
human	chr9	98706921	98708009	G4:MER11C_c1	-	chr9	98680417	RP11-72B4.2	ENSG00000237631	+	26504
human	chr9	100255493	100256584	G4:MER11B_c1	-	chr9	100263461	TMOD1	ENSG00000136842	+	6877
human	chr9	100383329	100384406	G3:MER11A_c12	+	chr9	100395907	NCBP1	ENSG00000136937	+	11501
human	chr9	104089547	104090626	G1:MER11A_c1	-	chr9	104084758	SNORA31	ENSG00000253041	+	4789
human	chr9	104147140	104148282	G1:MER11A_c4	-	chr9	104145800	BAAT	ENSG00000136881	-	1340
human	chr9	105117884	105118925	G2:MER11A_c8	+	chr9	105057658	AL391867.1	ENSG00000222117	+	60226
human	chr9	105474830	105475880	G2:MER11A_c8	+	chr9	105374436	ZYG11AP1	ENSG00000232242	-	100394
human	chr9	105490966	105492045	Ungrouped:MER11B_U	-	chr9	105374436	ZYG11AP1	ENSG00000232242	-	116530
human	chr9	105651961	105653034	Ungrouped:MER11C_U	+	chr9	105684855	RP11-338N12.1	ENSG00000234269	+	31821
human	chr9	105698910	105699984	G4:MER11C_c3	+	chr9	105684855	RP11-338N12.1	ENSG00000234269	+	14055
human	chr9	105973508	105974568	G4:MER11C_c2	-	chr9	106087315	RP11-341A22.2	ENSG00000225564	-	112747
human	chr9	108695303	108696327	G1:MER11A_c1	+	chr9	108611990	SLC25A6P5	ENSG00000228948	+	83313
human	chr9	108792024	108793103	G1:MER11A_c1	+	chr9	108827105	RP11-6F6.1	ENSG00000225002	-	34002
human	chr9	108855393	108856436	G3:MER11B_c3	+	chr9	108827105	RP11-6F6.1	ENSG00000225002	-	28288
human	chr9	112393501	112394556	G4:MER11C_c5	+	chr9	112403067	PALM2	ENSG00000243444	+	8511
human	chr9	113351548	113352616	Ungrouped:MER11C_U	+	chr9	113361754	RP11-410K21.2	ENSG00000232896	+	9138
human	chr9	114163466	114164540	G2:MER11A_c6	-	chr9	114174021	RNA5SP294	ENSG00000223238	-	9481
human	chr9	114273369	114274436	G2:MER11A_c5	+	chr9	114287438	ZNF483	ENSG00000173258	+	13002
human	chr9	114330082	114331109	G1:MER11A_c2	+	chr9	114336471	RP11-16L21.7	ENSG00000224644	+	5362
human	chr9	114366420	114366549	G2:MER11A_c6	-	chr9	114362134	PTGR1	ENSG00000106853	-	4286
human	chr9	115154232	115155270	G1:MER11A_c1	-	chr9	115142216	HSDL2	ENSG00000119471	+	12016
human	chr9	115161369	115162386	G1:MER11A_c1	-	chr9	115142216	HSDL2	ENSG00000119471	+	19153
human	chr9	115902812	115903902	G4:MER11C_c1	+	chr9	115913221	SLC31A2	ENSG00000136867	+	9319
human	chr9	117724835	117725838	G1:MER11A_c13	-	chr9	117692696	TNFSF8	ENSG00000106952	-	32139
human	chr9	118308903	118310175	G1:MER11A_c3	-	chr9	118506517	RP11-284G10.1	ENSG00000228714	-	196342
human	chr9	122847222	122848232	G1:MER11A_c4	-	chr9	122735371	RP11-360A18.1	ENSG00000225960	+	111851
human	chr9	131281166	131282251	G4:MER11C_c13	+	chr9	131266978	GLE1	ENSG00000119392	+	14188
human	chr9	134086917	134087985	G4:MER11B_c12	+	chr9	134069591	RP11-544A12.8	ENSG00000246851	-	17326
human	chr9	139673842	139674246	G1:MER11A_c1	-	chr9	139674390	ATP6V1G1P3	ENSG00000224662	+	144
human	chr9	140986249	140987332	G3:MER11A_c11	-	chr9	141031546	RP11-424E7.3	ENSG00000229926	+	44214
human	chr9	141152832	141153431	G4:MER11C_c2	-	chr9	141150044	RNU6-785P	ENSG00000223256	+	2788
human	chr10	1868978	1869030	G3:MER11B_c5	-	chr10	1779669	ADARB2	ENSG00000185736	-	89309
human	chr10	1869033	1869191	G3:MER11B_c18	-	chr10	1779669	ADARB2	ENSG00000185736	-	89364
human	chr10	5179860	5180948	G1:MER11A_c1	-	chr10	5177417	AKR1C5P	ENSG00000225418	-	2443
human	chr10	9495446	9496508	G2:MER11A_c17	+	chr10	9317795	LINC00709	ENSG00000230014	+	177651
human	chr10	15891957	15892989	G4:MER11B_c12	+	chr10	15902518	FAM188A	ENSG00000148481	-	9529
human	chr10	16264564	16265579	G1:MER11A_c3	-	chr10	16249925	RNU6-1075P	ENSG00000201260	-	14639
human	chr10	17305287	17306302	G1:MER11A_c3	-	chr10	17276831	RP11-124N14.3	ENSG00000234961	-	28456
human	chr10	19101472	19102585	G1:MER11A_c1	-	chr10	19035361	RP11-139J15.5	ENSG00000234244	+	66111
human	chr10	20497662	20498259	G4:MER11C_c1	-	chr10	20380712	RP11-575A19.2	ENSG00000238246	-	116950
human	chr10	20498467	20498968	G4:MER11C_c1	-	chr10	20380712	RP11-575A19.2	ENSG00000238246	-	117755
human	chr10	21640070	21641091	G1:MER11A_c1	+	chr10	21661878	RP11-275N1.1	ENSG00000230109	-	20787
human	chr10	22106589	22107657	G4:MER11B_c7	+	chr10	22074220	RN7SKP219	ENSG00000252634	+	32369
human	chr10	22854216	22855281	G4:MER11C_c4	+	chr10	23003483	PIP4K2A	ENSG00000150867	-	148202
human	chr10	23562830	23563943	Ungrouped:MER11B_U	-	chr10	23547139	RP11-215C7.3	ENSG00000227537	+	15691
human	chr10	25962175	25963248	G4:MER11C_c13	+	chr10	25980465	HIRAP1	ENSG00000271563	+	17217
human	chr10	26426213	26427269	G1:MER11A_c2	+	chr10	26505235	GAD2	ENSG00000136750	+	77966
human	chr10	26637359	26638422	G1:MER11A_c1	+	chr10	26727131	APBB1IP	ENSG00000077420	+	88709
human	chr10	26655522	26656568	G1:MER11A_c1	+	chr10	26727131	APBB1IP	ENSG00000077420	+	70563
human	chr10	26781425	26782505	G3:MER11B_c5	-	chr10	26798517	RNA5SP307	ENSG00000199733	+	16012
human	chr10	30811065	30812129	G3:MER11B_c3	+	chr10	30807789	HNRNPA1P32	ENSG00000213778	-	3276
human	chr10	32507820	32508793	G2:MER11A_c17	+	chr10	32521172	RPS24P13	ENSG00000233190	-	12379
human	chr10	33978775	33979836	G1:MER11A_c3	+	chr10	33973682	RP13-259N13.2	ENSG00000203565	+	5093
human	chr10	34715720	34716784	G3:MER11B_c3	+	chr10	34777805	TCEB2P4	ENSG00000234167	-	61021
human	chr10	37642418	37643503	G3:MER11B_c14	+	chr10	37637543	VN1R53P	ENSG00000236313	+	4875
human	chr10	37701538	37702600	G4:MER11C_c2	-	chr10	37637543	VN1R53P	ENSG00000236313	+	63995
human	chr10	37854833	37855870	G3:MER11B_c3	+	chr10	37890295	MTND1P18	ENSG00000225276	-	34425
human	chr10	37944759	37945808	G1:MER11A_c1	-	chr10	37891858	MTRNR2L7	ENSG00000256892	-	52901
human	chr10	38006623	38007692	G2:MER11A_c6	+	chr10	38073058	RP11-258F22.1	ENSG00000226578	-	65366
human	chr10	38052620	38053654	G4:MER11B_c2	+	chr10	38073058	RP11-258F22.1	ENSG00000226578	-	19404
human	chr10	38271424	38272641	G1:MER11A_c2	-	chr10	38265752	RP11-393J16.4	ENSG00000226447	+	5672
human	chr10	38388861	38389925	G4:MER11C_c17	-	chr10	38383263	ZNF37A	ENSG00000075407	+	5598
human	chr10	38715478	38716542	G4:MER11C_c2	-	chr10	38717073	LINC00999	ENSG00000225119	+	531
human	chr10	43236644	43237683	G1:MER11A_c1	-	chr10	43244134	DUXAP3	ENSG00000270552	-	6451
human	chr10	43677331	43677582	G4:MER11B_c4	-	chr10	43633933	CSGALNACT2	ENSG00000169826	+	43398
human	chr10	44033280	44034399	G1:MER11A_c2	+	chr10	44018703	RP11-517P14.7	ENSG00000236114	+	14577
human	chr10	45527067	45528134	G4:MER11B_c1	-	chr10	45551103	DUXAP4	ENSG00000270258	+	22969
human	chr10	48568302	48569370	G4:MER11B_c10	+	chr10	48438975	GDF10	ENSG00000107623	-	129327
human	chr10	50894098	50894958	G2:MER11A_c5	+	chr10	50887696	C10orf53	ENSG00000178645	+	6402
human	chr10	51398250	51398845	G4:MER11C_c17	-	chr10	51383525	SNORA74	ENSG00000223182	+	14725
human	chr10	51595417	51596487	G4:MER11C_c17	+	chr10	51611223	SNORA74	ENSG00000223111	-	14736
human	chr10	52205163	52206224	G4:MER11B_c6	+	chr10	52232573	RP11-512N4.2	ENSG00000225303	+	26349
human	chr10	53027697	53028753	G4:MER11B_c1	-	chr10	53025084	AC022537.1	ENSG00000266591	+	2613
human	chr10	53964193	53965253	G3:MER11B_c3	+	chr10	54073887	PRKG1-AS1	ENSG00000236671	-	108634
human	chr10	54264809	54265877	G2:MER11A_c6	-	chr10	54230292	RP11-346D6.6	ENSG00000231131	-	34517
human	chr10	54915142	54916102	G3:MER11B_c11	-	chr10	54798044	SNRPEP8	ENSG00000231399	+	117098
human	chr10	56154044	56155117	G4:MER11C_c7	-	chr10	56107773	AC013737.1	ENSG00000263921	-	46271
human	chr10	56759481	56760573	G4:MER11C_c1	-	chr10	56628881	RP11-264A11.1	ENSG00000236958	-	130600
human	chr10	58582461	58583475	G1:MER11A_c3	+	chr10	58355790	SNORD2	ENSG00000238707	-	226671
human	chr10	59781185	59782257	G4:MER11C_c17	+	chr10	59742044	MRPS35P3	ENSG00000270192	+	39141
human	chr10	60015519	60016586	G3:MER11B_c13	+	chr10	60027693	IPMK	ENSG00000151151	-	11107
human	chr10	60356820	60357918	G1:MER11A_c1	-	chr10	60272899	BICC1	ENSG00000122870	+	83921
human	chr10	61397088	61398171	G4:MER11B_c7	-	chr10	61348907	RP11-135D11.2	ENSG00000235140	+	48181
human	chr10	65766606	65767688	G3:MER11B_c13	-	chr10	65797039	RP11-174J11.1	ENSG00000226426	-	29351
human	chr10	66000395	66001438	G1:MER11A_c16	+	chr10	65930610	DBF4P1	ENSG00000235489	-	69785
human	chr10	66119536	66120590	G2:MER11A_c5	+	chr10	65930610	DBF4P1	ENSG00000235489	-	188926
human	chr10	66486558	66487617	G4:MER11C_c5	+	chr10	66522928	CYP2C61P	ENSG00000270648	-	35311
human	chr10	66865700	66866553	G4:MER11C_c2	-	chr10	66814217	NEK4P3	ENSG00000270754	+	51483
human	chr10	66867066	66867254	G4:MER11B_c1	-	chr10	66814217	NEK4P3	ENSG00000270754	+	52849
human	chr10	67173873	67174840	G4:MER11C_c2	-	chr10	67073542	RP11-428G2.1	ENSG00000235356	+	100331
human	chr10	67342269	67343312	G1:MER11A_c3	+	chr10	67330095	RP11-222A11.1	ENSG00000228065	+	12174
human	chr10	67417203	67417273	G1:MER11A_c10	+	chr10	67469817	AC022538.1	ENSG00000253012	+	52544
human	chr10	67417266	67418216	Ungrouped:MER11A_U	+	chr10	67469817	AC022538.1	ENSG00000253012	+	51601
human	chr10	68501403	68502471	G4:MER11C_c1	+	chr10	68375095	snoU13	ENSG00000239000	-	126308
human	chr10	71248265	71249338	G1:MER11A_c2	-	chr10	71283405	TMEM256P1	ENSG00000233197	-	34067
human	chr10	71801137	71802211	G4:MER11C_c6	+	chr10	71812551	H2AFY2	ENSG00000099284	+	10340
human	chr10	72427482	72428442	G4:MER11B_c1	+	chr10	72432558	ADAMTS14	ENSG00000138316	+	4116
human	chr10	74641705	74642774	G4:MER11C_c8	+	chr10	74653338	OIT3	ENSG00000138315	+	10564
human	chr10	75017951	75019034	G4:MER11B_c12	+	chr10	75012548	RP11-152N13.5	ENSG00000227540	+	5403
human	chr10	77059371	77060436	G4:MER11C_c5	-	chr10	77048439	RP11-399K21.5	ENSG00000223428	-	10932
human	chr10	78450908	78451978	G1:MER11A_c1	-	chr10	78320751	RP11-325D15.2	ENSG00000269256	-	130157
human	chr10	78655446	78656418	G3:MER11C_c19	-	chr10	78647801	RP11-443A13.5	ENSG00000236467	+	7645
human	chr10	79495997	79497066	Ungrouped:MER11C_U	+	chr10	79490523	RP11-428P16.2	ENSG00000213514	+	5474
human	chr10	81359028	81359979	G3:MER11C_c11	+	chr10	81355415	SFTPA3P	ENSG00000225827	-	3613
human	chr10	83189252	83190335	G4:MER11B_c10	-	chr10	82904407	AL356154.1	ENSG00000265990	+	284845
human	chr10	84778183	84779231	G4:MER11C_c2	+	chr10	84827826	RNU6-478P	ENSG00000200774	-	48595
human	chr10	84841156	84842109	G3:MER11C_c11	+	chr10	84827826	RNU6-478P	ENSG00000200774	-	13330
human	chr10	86815264	86816344	G4:MER11B_c4	+	chr10	86957713	RP11-181F12.1	ENSG00000237267	-	141369
human	chr10	87169879	87170932	G1:MER11A_c7	+	chr10	87192270	RP11-475D12.1	ENSG00000223993	-	21338
human	chr10	88613305	88614371	G4:MER11C_c5	-	chr10	88615992	RP11-420K10.1	ENSG00000270874	-	1621
human	chr10	88712153	88713260	G1:MER11A_c3	-	chr10	88718374	SNCG	ENSG00000173267	+	5114
human	chr10	91379620	91380688	G3:MER11A_c11	+	chr10	91404979	RP11-80H5.5	ENSG00000249962	-	24291
human	chr10	92397968	92398944	G4:MER11C_c1	+	chr10	92300561	RP11-15K3.1	ENSG00000236373	-	97407
human	chr10	96031484	96032469	G1:MER11A_c3	-	chr10	96046827	PLCE1-AS1	ENSG00000268894	-	14358
human	chr10	96703182	96704241	G4:MER11B_c6	-	chr10	96700877	MTND4P20	ENSG00000233377	-	2305
human	chr10	97492363	97493446	G4:MER11B_c2	-	chr10	97471535	ENTPD1	ENSG00000138185	+	20828
human	chr10	97559869	97560934	G2:MER11A_c5	-	chr10	97593264	RP11-429G19.3	ENSG00000240527	+	32330
human	chr10	97745059	97746129	Ungrouped:MER11B_U	+	chr10	97733785	RP11-690P14.4	ENSG00000269920	+	11274
human	chr10	101016640	101017723	G4:MER11B_c1	+	chr10	100995618	HPSE2	ENSG00000172987	-	21022
human	chr10	102060680	102061668	G3:MER11B_c5	-	chr10	102046468	BLOC1S2	ENSG00000196072	-	14212
human	chr10	104597865	104599000	G1:MER11A_c1	-	chr10	104597289	CYP17A1	ENSG00000148795	-	576
human	chr10	104603821	104604906	G1:MER11A_c1	-	chr10	104605229	PFN1P11	ENSG00000213061	-	323
human	chr10	104766742	104767765	G1:MER11A_c2	-	chr10	104678049	CNNM2	ENSG00000148842	+	88693
human	chr10	107436942	107438017	G4:MER11C_c3	+	chr10	107445622	RP11-45P22.2	ENSG00000233477	-	7605
human	chr10	113100913	113101962	G2:MER11A_c8	-	chr10	113111860	RP11-381K7.1	ENSG00000227851	-	9898
human	chr10	113716297	113717299	G3:MER11B_c9	+	chr10	113975134	GPAM	ENSG00000119927	-	257835
human	chr10	115431464	115431767	G1:MER11A_c3	-	chr10	115438941	CASP7	ENSG00000165806	+	7174
human	chr10	115728782	115729850	G4:MER11C_c7	-	chr10	115674529	AL162407.1	ENSG00000234631	+	54253
human	chr10	117218406	117219473	G4:MER11C_c9	+	chr10	117579997	RP11-169K19.1	ENSG00000270965	-	360524
human	chr10	120399524	120400596	G4:MER11C_c5	-	chr10	120403271	TOMM22P5	ENSG00000225155	+	2675
human	chr10	124362783	124363816	G4:MER11C_c2	-	chr10	124320180	DMBT1	ENSG00000187908	+	42603
human	chr10	124366842	124367875	G4:MER11C_c2	-	chr10	124320180	DMBT1	ENSG00000187908	+	46662
human	chr10	124370901	124371934	G4:MER11C_c2	-	chr10	124320180	DMBT1	ENSG00000187908	+	50721
human	chr10	124374960	124375993	G4:MER11C_c2	-	chr10	124320180	DMBT1	ENSG00000187908	+	54780
human	chr10	125868517	125868585	Ungrouped:MER11A_U	-	chr10	125853205	CHST15	ENSG00000182022	-	15312
human	chr10	128579201	128580279	Ungrouped:MER11C_U	+	chr10	128593977	DOCK1	ENSG00000150760	+	13698
human	chr10	129427227	129428324	G1:MER11A_c1	-	chr10	129347612	NPS	ENSG00000214285	+	79615
human	chr10	131915587	131916664	G2:MER11A_c5	-	chr10	131909080	LINC00959	ENSG00000237489	-	6507
human	chr10	132566491	132567287	G3:MER11C_c19	-	chr10	132760930	MIR378C	ENSG00000264803	-	193643
human	chr11	149105	150168	G4:MER11B_c15	+	chr11	153101	RNU6-447P	ENSG00000222225	-	2933
human	chr11	3492539	3493605	G4:MER11C_c10	-	chr11	3490548	RP13-726E6.1	ENSG00000254757	+	1991
human	chr11	3540705	3541791	G1:MER11A_c15	+	chr11	3552649	RP13-726E6.3	ENSG00000255522	+	10858
human	chr11	6097284	6098370	G3:MER11B_c5	+	chr11	6089015	OR52X1P	ENSG00000234895	-	8269
human	chr11	7831525	7832661	G1:MER11A_c7	-	chr11	7818519	OR5P2	ENSG00000183303	-	13006
human	chr11	9473285	9474332	G2:MER11A_c8	-	chr11	9481865	ZNF143	ENSG00000166478	+	7533
human	chr11	9588103	9588139	G4:MER11C_c3	+	chr11	9595227	WEE1	ENSG00000166483	+	7088
human	chr11	10905614	10906679	G2:MER11A_c6	-	chr11	10920868	CTD-2003C8.2	ENSG00000250041	-	14189
human	chr11	13851499	13852569	G4:MER11C_c12	-	chr11	13892162	RP11-98J9.3	ENSG00000254930	-	39593
human	chr11	14428282	14429354	G4:MER11C_c4	+	chr11	14462332	RP11-140L24.3	ENSG00000255074	+	32978
human	chr11	14705725	14706839	G1:MER11A_c2	-	chr11	14696100	RP11-677N16.1	ENSG00000255040	-	9625
human	chr11	15084504	15085570	G4:MER11B_c2	-	chr11	15133969	INSC	ENSG00000188487	+	48399
human	chr11	15091002	15092088	G4:MER11B_c2	-	chr11	15133969	INSC	ENSG00000188487	+	41881
human	chr11	19024409	19025476	G4:MER11C_c20	-	chr11	19051984	RP11-589F4.2	ENSG00000255424	-	26508
human	chr11	20382520	20382859	G1:MER11A_c2	+	chr11	20385230	HTATIP2	ENSG00000109854	+	2371
human	chr11	20559914	20561006	G2:MER11A_c5	+	chr11	20595731	RP11-701I24.1	ENSG00000255291	+	34725
human	chr11	22148556	22149622	G4:MER11C_c6	+	chr11	22134993	CTD-2019O4.1	ENSG00000254820	+	13563
human	chr11	23138348	23139425	G1:MER11A_c4	-	chr11	23186445	RP11-266A24.1	ENSG00000255418	+	47020
human	chr11	24658707	24659666	Ungrouped:MER11C_U	+	chr11	24722820	CTC-830E23.1	ENSG00000255489	+	63154
human	chr11	25266258	25267306	G4:MER11B_c6	-	chr11	25162568	RP11-54J7.2	ENSG00000255368	-	103690
human	chr11	25900837	25900989	G4:MER11C_c6	+	chr11	25945734	RP11-20J1.1	ENSG00000254754	+	44745
human	chr11	27111747	27112758	G1:MER11A_c1	-	chr11	27062271	BBOX1	ENSG00000129151	+	49476
human	chr11	27156953	27158003	Ungrouped:MER11A_U	+	chr11	27241659	RP11-1L12.3	ENSG00000254560	-	83656
human	chr11	29126400	29127626	G1:MER11A_c2	+	chr11	29181502	RP11-466I1.1	ENSG00000254526	+	53876
human	chr11	29725907	29726955	G4:MER11B_c1	+	chr11	29735455	CTD-3138F19.1	ENSG00000254734	+	8500
human	chr11	37322259	37323350	G1:MER11A_c7	-	chr11	37723769	SNORA31	ENSG00000251838	-	400419
human	chr11	37609281	37610421	G1:MER11A_c7	+	chr11	37723769	SNORA31	ENSG00000251838	-	113348
human	chr11	37819308	37820383	G4:MER11C_c13	-	chr11	37747215	RPL7AP56	ENSG00000242834	+	72093
human	chr11	38110903	38111962	G2:MER11A_c8	+	chr11	38232938	RP11-436H16.1	ENSG00000254784	+	120976
human	chr11	39514851	39515951	G1:MER11A_c4	+	chr11	39282656	RNU6-99P	ENSG00000201591	+	232195
human	chr11	40670318	40671440	G1:MER11A_c2	-	chr11	40635651	AC090720.1	ENSG00000266526	+	34667
human	chr11	40892001	40893074	G4:MER11B_c1	+	chr11	40781071	AC104387.1	ENSG00000221357	+	110930
human	chr11	41795565	41796598	G1:MER11A_c1	-	chr11	41819092	RP11-375D13.1	ENSG00000254668	+	22494
human	chr11	43295758	43296830	Ungrouped:MER11C_U	-	chr11	43290942	HNRNPKP3	ENSG00000251557	-	4816
human	chr11	44864704	44865776	G4:MER11C_c9	-	chr11	44758241	RP11-45A12.2	ENSG00000255032	-	106463
human	chr11	47766454	47767412	G1:MER11A_c1	+	chr11	47749097	snoU13	ENSG00000252447	+	17357
human	chr11	47896759	47896861	G1:MER11A_c16	-	chr11	47870106	NUP160	ENSG00000030066	-	26653
human	chr11	47897156	47898122	G1:MER11A_c2	-	chr11	47870106	NUP160	ENSG00000030066	-	27050
human	chr11	48349437	48350568	G2:MER11A_c14	-	chr11	48346471	OR4C3	ENSG00000176547	+	2966
human	chr11	48656082	48657175	Ungrouped:MER11A_U	-	chr11	48649097	OR4A44P	ENSG00000255053	+	6985
human	chr11	50240123	50241155	G1:MER11A_c9	+	chr11	50249919	RP11-347H15.3	ENSG00000255001	+	8764
human	chr11	50342953	50343964	G1:MER11A_c1	+	chr11	50368212	RP11-574M7.2	ENSG00000214883	+	24248
human	chr11	50359094	50360111	G1:MER11A_c1	+	chr11	50368212	RP11-574M7.2	ENSG00000214883	+	8101
human	chr11	50397279	50398340	G4:MER11C_c2	+	chr11	50368212	RP11-574M7.2	ENSG00000214883	+	29067
human	chr11	50406109	50407138	G4:MER11C_c2	+	chr11	50368212	RP11-574M7.2	ENSG00000214883	+	37897
human	chr11	50447016	50448069	G4:MER11C_c2	-	chr11	50368212	RP11-574M7.2	ENSG00000214883	+	78804
human	chr11	50453731	50454791	G4:MER11C_c2	-	chr11	50368212	RP11-574M7.2	ENSG00000214883	+	85519
human	chr11	50588681	50589752	G4:MER11C_c12	-	chr11	50368212	RP11-574M7.2	ENSG00000214883	+	220469
human	chr11	50595680	50596748	G4:MER11C_c12	-	chr11	50368212	RP11-574M7.2	ENSG00000214883	+	227468
human	chr11	51336922	51337900	G3:MER11C_c19	-	chr11	51394432	OR4A6P	ENSG00000255078	-	56532
human	chr11	51353093	51354145	G4:MER11B_c6	-	chr11	51394432	OR4A6P	ENSG00000255078	-	40287
human	chr11	51359977	51360600	G4:MER11C_c2	-	chr11	51394432	OR4A6P	ENSG00000255078	-	33832
human	chr11	51386382	51387387	Ungrouped:MER11A_U	+	chr11	51394432	OR4A6P	ENSG00000255078	-	7045
human	chr11	55691478	55692466	G4:MER11B_c1	-	chr11	55682057	OR5W2	ENSG00000187612	-	9421
human	chr11	56594573	56595656	G3:MER11A_c11	-	chr11	56587979	OR5G3	ENSG00000241356	-	6594
human	chr11	57049246	57050303	G4:MER11C_c3	-	chr11	57092425	TNKS1BP1	ENSG00000149115	-	42122
human	chr11	58240726	58241798	G4:MER11C_c7	+	chr11	58273230	RP11-655C2.3	ENSG00000255299	-	31432
human	chr11	59985017	59986090	Ungrouped:MER11C_U	+	chr11	60010560	MS4A4E	ENSG00000214787	-	24470
human	chr11	60052967	60054045	G3:MER11A_c12	-	chr11	60048013	MS4A4A	ENSG00000110079	+	4954
human	chr11	63079629	63080465	G4:MER11C_c5	-	chr11	63033727	AP000438.4	ENSG00000256181	-	45902
human	chr11	63348314	63349365	G2:MER11A_c5	+	chr11	63330854	HRASLS2	ENSG00000133328	-	17460
human	chr11	66692304	66693382	G4:MER11B_c1	-	chr11	66687232	RNU7-23P	ENSG00000239099	+	5072
human	chr11	67348529	67349489	G3:MER11C_c11	+	chr11	67351065	GSTP1	ENSG00000084207	+	1576
human	chr11	67466020	67467044	G1:MER11A_c1	+	chr11	67450528	RPL37P2	ENSG00000239559	-	15492
human	chr11	67472760	67472882	G1:MER11A_c7	+	chr11	67483475	UNC93B5	ENSG00000184795	-	10593
human	chr11	67610407	67611475	G4:MER11C_c10	-	chr11	67608412	RP11-119D9.4	ENSG00000254792	+	1995
human	chr11	67660223	67661303	G1:MER11A_c15	+	chr11	67663101	RNU6-46P	ENSG00000206587	+	1798
human	chr11	68307655	68308712	G4:MER11C_c6	-	chr11	68273633	AP000807.1	ENSG00000212093	-	34022
human	chr11	71412577	71413661	G1:MER11A_c15	-	chr11	71416449	RP11-167J8.3	ENSG00000254972	-	2788
human	chr11	71461627	71462695	G4:MER11C_c10	+	chr11	71498555	FAM86C1	ENSG00000158483	+	35860
human	chr11	74508846	74509910	G4:MER11C_c22	+	chr11	74464628	AP000560.1	ENSG00000264095	-	44218
human	chr11	76526429	76527450	G1:MER11A_c3	-	chr11	76511407	RP11-21L23.2	ENSG00000261578	+	15022
human	chr11	80897768	80898924	G1:MER11A_c3	-	chr11	80668359	RP11-170L9.1	ENSG00000254437	+	229409
human	chr11	80995989	80997023	G1:MER11A_c2	+	chr11	81263267	RP11-664H7.1	ENSG00000254747	+	266244
human	chr11	81154159	81155153	G3:MER11B_c5	-	chr11	81263267	RP11-664H7.1	ENSG00000254747	+	108114
human	chr11	84660071	84661130	G4:MER11C_c23	-	chr11	84647732	AP000857.3	ENSG00000255555	+	12339
human	chr11	93952671	93953755	Ungrouped:MER11B_U	-	chr11	93971315	RP11-680H20.2	ENSG00000250519	+	17560
human	chr11	94333430	94334499	G4:MER11C_c3	-	chr11	94371203	RP11-867G2.5	ENSG00000233536	+	36704
human	chr11	97444302	97445441	G3:MER11B_c9	+	chr11	97528463	RNA5SP347	ENSG00000199315	+	83022
human	chr11	97655006	97656084	G4:MER11B_c4	+	chr11	97779536	RP11-379J13.1	ENSG00000254555	-	123452
human	chr11	98029403	98029992	G2:MER11A_c14	-	chr11	98001925	RP11-684B20.1	ENSG00000255380	-	27478
human	chr11	98029991	98030027	G1:MER11A_c2	-	chr11	98001925	RP11-684B20.1	ENSG00000255380	-	28066
human	chr11	98030025	98030284	G3:MER11A_c12	-	chr11	98001925	RP11-684B20.1	ENSG00000255380	-	28100
human	chr11	101081935	101083073	G1:MER11A_c7	-	chr11	101018880	RP11-788M5.3	ENSG00000255504	+	63055
human	chr11	101091034	101092113	G1:MER11A_c7	-	chr11	101018880	RP11-788M5.3	ENSG00000255504	+	72154
human	chr11	104843295	104844341	G4:MER11C_c2	+	chr11	104840162	CASP4	ENSG00000196954	-	3133
human	chr11	105873425	105874518	G3:MER11B_c9	+	chr11	105893129	MSANTD4	ENSG00000170903	-	18611
human	chr11	109058302	109059370	G4:MER11C_c1	-	chr11	108991712	RNA5SP349	ENSG00000200613	-	66590
human	chr11	109924277	109925352	G4:MER11B_c4	-	chr11	109920252	RP11-344L21.1	ENSG00000255210	+	4025
human	chr11	110292090	110293160	G4:MER11B_c10	-	chr11	110300606	FDX1	ENSG00000137714	+	7446
human	chr11	110388366	110389437	G4:MER11C_c12	+	chr11	110300606	FDX1	ENSG00000137714	+	87760
human	chr11	114606591	114607631	G4:MER11C_c5	-	chr11	114549107	NXPE2	ENSG00000204361	+	57484
human	chr11	121439659	121440744	G4:MER11C_c1	+	chr11	121323721	RP11-730K11.1	ENSG00000246790	-	115938
human	chr11	124915190	124916260	G4:MER11C_c14	+	chr11	124932962	SLC37A2	ENSG00000134955	+	16702
human	chr11	128868561	128869642	Ungrouped:MER11B_U	+	chr11	128863234	RNU6-876P	ENSG00000212597	-	5327
human	chr12	344539	345631	G1:MER11A_c1	+	chr12	323735	SLC6A12	ENSG00000111181	-	20804
human	chr12	6488313	6488343	G4:MER11C_c3	-	chr12	6486895	SCNN1A	ENSG00000111319	-	1418
human	chr12	7732439	7732929	G2:MER11A_c5	+	chr12	7718964	GAPDHP31	ENSG00000235868	+	13475
human	chr12	8293827	8294910	G2:MER11C_c24	+	chr12	8295292	GCSHP4	ENSG00000256171	-	382
human	chr12	8432663	8433736	G4:MER11C_c10	-	chr12	8461444	ENPP7P5	ENSG00000256589	-	27708
human	chr12	8480860	8481946	G1:MER11A_c15	+	chr12	8476926	AC092745.1	ENSG00000221307	+	3934
human	chr12	9488919	9489945	G1:MER11A_c1	-	chr12	9468768	RP11-22B23.2	ENSG00000255753	-	20151
human	chr12	11097884	11098967	G4:MER11C_c1	-	chr12	11081834	PRH2	ENSG00000134551	+	16050
human	chr12	12792597	12793688	G1:MER11A_c1	-	chr12	12768840	RP11-180M15.5	ENSG00000271215	-	23757
human	chr12	13206299	13207350	G2:MER11A_c8	-	chr12	13197217	KIAA1467	ENSG00000084444	+	9082
human	chr12	13333070	13334141	G4:MER11C_c7	-	chr12	13349649	EMP1	ENSG00000134531	+	15508
human	chr12	14898576	14899656	G4:MER11C_c5	-	chr12	14920864	RP11-174G6.5	ENSG00000261324	-	21208
human	chr12	18215514	18216564	G4:MER11B_c2	-	chr12	18400547	PIK3C2G	ENSG00000139144	+	183983
human	chr12	22707395	22708408	G1:MER11A_c1	-	chr12	22697479	C2CD5	ENSG00000111731	-	9916
human	chr12	22708411	22708456	G2:MER11A_c18	-	chr12	22697479	C2CD5	ENSG00000111731	-	10932
human	chr12	22765385	22766465	G1:MER11A_c1	-	chr12	22754358	RP11-268P4.5	ENSG00000250166	+	11027
human	chr12	24011699	24012802	Ungrouped:MER11A_U	+	chr12	24103965	SOX5	ENSG00000134532	-	91163
human	chr12	29401181	29402258	G4:MER11C_c14	-	chr12	29470780	RP11-996F15.2	ENSG00000257176	-	68522
human	chr12	29421634	29422696	G4:MER11C_c12	-	chr12	29470780	RP11-996F15.2	ENSG00000257176	-	48084
human	chr12	29954456	29955177	G3:MER11A_c12	-	chr12	29937691	TMTC1	ENSG00000133687	-	16765
human	chr12	30037698	30038791	G3:MER11B_c3	-	chr12	30052835	U3	ENSG00000253052	+	14044
human	chr12	30326594	30327651	Ungrouped:MER11C_U	+	chr12	30353915	RP11-776A13.1	ENSG00000257262	+	26264
human	chr12	30374889	30375965	Ungrouped:MER11C_U	+	chr12	30353915	RP11-776A13.1	ENSG00000257262	+	20974
human	chr12	31860743	31861756	G1:MER11A_c3	+	chr12	31866683	AC023157.1	ENSG00000266482	+	4927
human	chr12	32100510	32101179	G1:MER11A_c1	+	chr12	32101267	RP11-428G5.2	ENSG00000242314	+	88
human	chr12	32101819	32102254	G1:MER11A_c1	+	chr12	32101267	RP11-428G5.2	ENSG00000242314	+	552
human	chr12	33208268	33209339	G4:MER11C_c23	+	chr12	33194754	AC026357.1	ENSG00000238911	-	13514
human	chr12	33305841	33306862	G1:MER11A_c4	+	chr12	33194754	AC026357.1	ENSG00000238911	-	111087
human	chr12	33434238	33435316	G3:MER11B_c8	-	chr12	33515589	SNORD112	ENSG00000251863	-	80273
human	chr12	34614013	34615073	G4:MER11B_c10	-	chr12	34402415	RP13-7D7.1	ENSG00000256614	+	211598
human	chr12	34615899	34615962	G4:MER11C_c26	-	chr12	34402415	RP13-7D7.1	ENSG00000256614	+	213484
human	chr12	34674043	34675103	G4:MER11C_c3	+	chr12	34402415	RP13-7D7.1	ENSG00000256614	+	271628
human	chr12	34682617	34683686	G4:MER11C_c3	+	chr12	34402415	RP13-7D7.1	ENSG00000256614	+	280202
human	chr12	38462606	38463667	Ungrouped:MER11C_U	+	chr12	38472800	RP11-297L6.2	ENSG00000257173	-	9133
human	chr12	39448096	39449162	Ungrouped:MER11C_U	+	chr12	39453734	RP11-554L12.2	ENSG00000257237	-	4572
human	chr12	40392766	40393856	G1:MER11A_c2	+	chr12	40462391	RPL30P13	ENSG00000229014	-	68535
human	chr12	41766692	41767779	G4:MER11C_c26	-	chr12	41867311	RP11-413B19.2	ENSG00000257228	-	99532
human	chr12	44241620	44242687	G1:MER11A_c7	-	chr12	44229769	TMEM117	ENSG00000139173	+	11851
human	chr12	48862555	48863628	G3:MER11B_c8	-	chr12	48866447	ANP32D	ENSG00000139223	+	2819
human	chr12	51306162	51306875	G1:MER11A_c1	-	chr12	51317254	METTL7A	ENSG00000185432	+	10379
human	chr12	51937462	51938528	G4:MER11C_c20	+	chr12	51984049	SCN8A	ENSG00000196876	+	45521
human	chr12	53154680	53155752	G4:MER11B_c4	-	chr12	53157188	ARL2BPP2	ENSG00000258071	+	1436
human	chr12	55774828	55775371	G4:MER11B_c16	-	chr12	55771519	OR6C71P	ENSG00000203408	-	3309
human	chr12	55834722	55835804	G4:MER11B_c2	-	chr12	55845997	OR6C2	ENSG00000179695	+	10193
human	chr12	56836518	56837619	G2:MER11A_c14	+	chr12	56843186	TIMELESS	ENSG00000111602	-	5567
human	chr12	57047189	57048264	G4:MER11B_c12	+	chr12	57039797	ATP5B	ENSG00000110955	-	7392
human	chr12	57246525	57246886	G1:MER11A_c2	+	chr12	57249477	RP11-74M13.3	ENSG00000258816	+	2591
human	chr12	57247195	57247928	G1:MER11A_c1	+	chr12	57249477	RP11-74M13.3	ENSG00000258816	+	1549
human	chr12	57275886	57276954	Ungrouped:MER11A_U	-	chr12	57255158	SNORA48	ENSG00000212383	+	20728
human	chr12	59088680	59089736	Ungrouped:MER11A_U	+	chr12	59175528	RP11-767I20.1	ENSG00000257259	-	85792
human	chr12	59833548	59834628	G1:MER11A_c1	+	chr12	59844552	RNU6-871P	ENSG00000251931	-	9924
human	chr12	60996974	60998152	G3:MER11B_c13	-	chr12	60812763	RP11-154D9.1	ENSG00000257865	+	184211
human	chr12	62856714	62857725	G1:MER11A_c2	+	chr12	62860596	MON2	ENSG00000061987	+	2871
human	chr12	69774487	69775554	G4:MER11B_c1	-	chr12	69794682	RN7SL804P	ENSG00000266185	+	19128
human	chr12	71108833	71109911	G4:MER11C_c13	-	chr12	71065697	FAHD2P1	ENSG00000257302	+	43136
human	chr12	71201366	71202399	G3:MER11B_c3	+	chr12	71300696	Y_RNA	ENSG00000207387	+	98297
human	chr12	71543334	71544422	G1:MER11A_c2	+	chr12	71512026	CTD-2021H9.3	ENSG00000258053	-	31308
human	chr12	73325487	73325724	G3:MER11A_c11	-	chr12	73184424	AC131213.1	ENSG00000216084	-	141063
human	chr12	73325753	73326413	G2:MER11A_c5	-	chr12	73184424	AC131213.1	ENSG00000216084	-	141329
human	chr12	74568527	74569615	G1:MER11A_c7	-	chr12	74564224	RP11-274M17.1	ENSG00000258320	+	4303
human	chr12	74647343	74648378	G2:MER11C_c24	-	chr12	74668731	RP11-274M17.2	ENSG00000257113	+	20353
human	chr12	75081379	75082464	G4:MER11B_c1	-	chr12	75057920	RP11-361A23.2	ENSG00000188646	-	23459
human	chr12	75851451	75852515	Ungrouped:MER11C_U	-	chr12	75874459	GLIPR1	ENSG00000139278	+	21944
human	chr12	77128931	77130003	G4:MER11C_c1	+	chr12	77115313	RPL7P43	ENSG00000241045	+	13618
human	chr12	79042000	79043046	G4:MER11C_c1	+	chr12	78934454	RP11-171L9.1	ENSG00000257165	-	107546
human	chr12	79043734	79043760	G4:MER11B_c15	+	chr12	78934454	RP11-171L9.1	ENSG00000257165	-	109280
human	chr12	81512758	81513806	G1:MER11A_c3	-	chr12	81519623	RP11-543H12.1	ENSG00000258026	-	5817
human	chr12	84494877	84495947	G4:MER11C_c14	+	chr12	84577226	SNORA3	ENSG00000221148	-	81279
human	chr12	84502125	84503194	G4:MER11C_c14	-	chr12	84577226	SNORA3	ENSG00000221148	-	74032
human	chr12	84839983	84841036	G2:MER11A_c5	-	chr12	84843656	RP11-228G3.1	ENSG00000258358	-	2620
human	chr12	86758380	86759449	G4:MER11C_c1	-	chr12	86409474	RP11-812D23.1	ENSG00000257897	+	348906
human	chr12	86803581	86804683	Ungrouped:MER11A_U	-	chr12	87138924	AC010196.1	ENSG00000264077	-	334241
human	chr12	87849182	87850280	Ungrouped:MER11A_U	-	chr12	87564205	RPL23AP68	ENSG00000242850	-	284977
human	chr12	91323096	91324138	G1:MER11A_c1	-	chr12	91311799	LINC00615	ENSG00000196243	+	11297
human	chr12	94792122	94793152	G1:MER11A_c2	+	chr12	94818744	RBMS2P1	ENSG00000213250	-	25592
human	chr12	95000334	95001367	G2:MER11A_c8	-	chr12	94984596	LSM3P2	ENSG00000257847	+	15738
human	chr12	95549567	95550638	G4:MER11C_c1	+	chr12	95519535	RP11-129B9.1	ENSG00000237774	+	30032
human	chr12	100458816	100459880	G1:MER11A_c3	+	chr12	100403615	RPS4XP1	ENSG00000214203	-	55201
human	chr12	100981967	100982994	G1:MER11A_c1	-	chr12	100972521	RP11-575G13.2	ENSG00000257803	+	9446
human	chr12	105488988	105489929	G2:MER11A_c17	-	chr12	105478354	ALDH1L2	ENSG00000136010	-	10634
human	chr12	105693005	105694080	G4:MER11B_c4	+	chr12	105720794	RP11-474B16.1	ENSG00000257642	-	26714
human	chr12	105707148	105708223	G4:MER11B_c4	+	chr12	105720794	RP11-474B16.1	ENSG00000257642	-	12571
human	chr12	107014030	107015092	G1:MER11A_c1	-	chr12	106976684	RFX4	ENSG00000111783	+	37346
human	chr12	112258537	112259607	G4:MER11C_c4	-	chr12	112250596	RP3-462E2.3	ENSG00000257877	+	7941
human	chr12	113364162	113365153	Ungrouped:MER11C_U	-	chr12	113376156	OAS3	ENSG00000111331	+	11003
human	chr12	119656398	119657451	G4:MER11B_c10	-	chr12	119632654	RP11-64B16.2	ENSG00000213144	+	23744
human	chr12	121717929	121719007	G4:MER11C_c15	+	chr12	121736110	CAMKK2	ENSG00000110931	-	17103
human	chr12	126349573	126350650	G2:MER11A_c6	-	chr12	126386028	RP4-800O15.3	ENSG00000271184	-	35378
human	chr12	127831016	127832031	G1:MER11A_c9	-	chr12	127828946	RP11-955H22.2	ENSG00000256502	-	2070
human	chr12	131325724	131326298	G4:MER11B_c1	+	chr12	131323810	STX2	ENSG00000111450	-	1914
human	chr12	131326445	131327069	G4:MER11B_c1	+	chr12	131323810	STX2	ENSG00000111450	-	2635
human	chr12	132531901	132532986	G4:MER11B_c1	-	chr12	132515768	SNORA49	ENSG00000208892	+	16133
human	chr13	19025144	19026208	G4:MER11C_c27	-	chr13	19059587	ZNF962P	ENSG00000215604	-	33379
human	chr13	19209314	19210419	G1:MER11A_c4	+	chr13	19185814	LINC00388	ENSG00000229788	-	23500
human	chr13	19737656	19738728	G4:MER11B_c12	-	chr13	19745333	SMPD4P2	ENSG00000229147	-	6605
human	chr13	21709456	21710521	G4:MER11B_c1	-	chr13	21714095	SNORD27	ENSG00000252128	-	3574
human	chr13	23591781	23592205	G4:MER11B_c1	+	chr13	23552135	AL157931.1	ENSG00000223116	-	39646
human	chr13	24513589	24514688	G2:MER11A_c14	-	chr13	24520920	ANKRD20A19P	ENSG00000196593	-	6232
human	chr13	25305360	25306392	G1:MER11A_c1	-	chr13	25316814	IRX1P1	ENSG00000231417	+	10422
human	chr13	26245143	26246213	G4:MER11C_c6	+	chr13	26091256	RNU6-78P	ENSG00000199767	+	153887
human	chr13	29401724	29402786	G4:MER11B_c6	-	chr13	29352694	POM121L13P	ENSG00000236339	+	49030
human	chr13	29908885	29909861	G4:MER11C_c2	+	chr13	29914005	RP11-351N4.4	ENSG00000270680	-	4144
human	chr13	31853467	31854523	G4:MER11B_c6	-	chr13	31885425	ANKRD26P4	ENSG00000229427	+	30902
human	chr13	32202592	32202997	G1:MER11A_c4	-	chr13	32313673	RXFP2	ENSG00000133105	+	110676
human	chr13	33288026	33289251	G4:MER11B_c7	-	chr13	33337689	RNY1P4	ENSG00000207325	-	48438
human	chr13	35572155	35573218	G4:MER11C_c1	-	chr13	35516423	NBEA	ENSG00000172915	+	55732
human	chr13	38785658	38786705	G1:MER11A_c3	-	chr13	38717368	LINC00571	ENSG00000223685	-	68290
human	chr13	41749452	41750513	G4:MER11B_c4	-	chr13	41754222	snoU13	ENSG00000238651	-	3709
human	chr13	45648519	45648628	G3:MER11B_c3	+	chr13	45657259	RP11-321C24.1	ENSG00000223732	-	8631
human	chr13	48781089	48781969	G2:MER11C_c24	-	chr13	48807293	ITM2B	ENSG00000136156	+	25324
human	chr13	48782281	48782507	G4:MER11C_c1	-	chr13	48807293	ITM2B	ENSG00000136156	+	24786
human	chr13	49575206	49576274	G4:MER11B_c1	+	chr13	49562050	RNU6-60P	ENSG00000201662	+	13156
human	chr13	50435982	50436160	G1:MER11A_c7	+	chr13	50463863	RNY4P30	ENSG00000222148	-	27703
human	chr13	52883727	52884809	G3:MER11A_c11	-	chr13	52865691	RP11-248G5.8	ENSG00000217576	-	18036
human	chr13	53076375	53077100	G3:MER11A_c11	+	chr13	53063127	TPTE2P3	ENSG00000198384	+	13248
human	chr13	54547492	54548227	G1:MER11A_c1	-	chr13	54690610	RP11-168P6.2	ENSG00000271652	+	142383
human	chr13	54643816	54644897	G3:MER11B_c11	-	chr13	54690610	RP11-168P6.2	ENSG00000271652	+	45713
human	chr13	55998859	55999938	G3:MER11A_c12	-	chr13	55748588	MIR5007	ENSG00000264387	+	250271
human	chr13	56197811	56198858	G2:MER11A_c5	-	chr13	56574581	HNF4GP1	ENSG00000228611	-	375723
human	chr13	56795775	56796797	G1:MER11A_c1	-	chr13	56788506	SPATA2P1	ENSG00000228319	+	7269
human	chr13	58476798	58477871	G4:MER11C_c8	-	chr13	58565483	RNA5SP30	ENSG00000202422	+	87612
human	chr13	59523374	59524449	G3:MER11B_c8	+	chr13	59584465	HMGN2P39	ENSG00000214281	+	60016
human	chr13	59524469	59524623	G3:MER11B_c8	+	chr13	59584465	HMGN2P39	ENSG00000214281	+	59842
human	chr13	62093066	62094154	G3:MER11B_c18	-	chr13	62002219	PCDH20	ENSG00000197991	-	90847
human	chr13	62725327	62726415	G4:MER11B_c1	+	chr13	62798229	LINC01075	ENSG00000230142	+	71814
human	chr13	64001008	64002113	G1:MER11A_c4	-	chr13	63801188	LINC00376	ENSG00000227564	-	199820
human	chr13	65049413	65049561	G1:MER11A_c7	+	chr13	64650143	LINC00355	ENSG00000227674	-	399270
human	chr13	65049863	65050816	G1:MER11A_c7	+	chr13	64650143	LINC00355	ENSG00000227674	-	399720
human	chr13	65810559	65811641	G3:MER11B_c8	+	chr13	65885084	STARP1	ENSG00000214266	-	73443
human	chr13	65847582	65848667	G1:MER11A_c1	+	chr13	65885084	STARP1	ENSG00000214266	-	36417
human	chr13	66345537	66346544	G1:MER11A_c3	+	chr13	66362895	HNRNPA3P5	ENSG00000236565	-	16351
human	chr13	66860644	66861726	Ungrouped:MER11B_U	-	chr13	66878002	PCDH9-AS1	ENSG00000234527	+	16276
human	chr13	67334497	67335489	Ungrouped:MER11C_U	+	chr13	67399300	PCDH9-AS2	ENSG00000228842	+	63811
human	chr13	69496985	69498075	G3:MER11B_c18	-	chr13	69559189	ZDHHC20P4	ENSG00000232380	+	61114
human	chr13	69592045	69593076	G1:MER11A_c1	-	chr13	69559189	ZDHHC20P4	ENSG00000232380	+	32856
human	chr13	70233995	70235015	G1:MER11A_c3	+	chr13	70377071	RNY3P10	ENSG00000207495	+	142056
human	chr13	71872644	71873896	G1:MER11A_c3	-	chr13	71870341	RABEPKP1	ENSG00000225801	+	2303
human	chr13	75757297	75758399	G1:MER11A_c4	+	chr13	75783172	AL162571.1	ENSG00000266534	-	24773
human	chr13	76273571	76274631	G3:MER11B_c8	-	chr13	76263332	FAM204CP	ENSG00000230902	-	10239
human	chr13	76353952	76355012	G3:MER11B_c8	-	chr13	76445186	C13orf45	ENSG00000178734	+	90174
human	chr13	77149440	77150447	G1:MER11A_c13	+	chr13	77460534	AC000403.1	ENSG00000264908	-	310087
human	chr13	77683840	77684940	G1:MER11A_c4	+	chr13	77655324	MYCBP2-AS2	ENSG00000229521	-	28516
human	chr13	78630688	78631766	G1:MER11A_c1	-	chr13	78587017	LINC00446	ENSG00000229249	+	43671
human	chr13	81849402	81850380	G3:MER11B_c14	+	chr13	81847025	HIGD1AP2	ENSG00000237148	+	2377
human	chr13	82098728	82099779	G1:MER11A_c3	+	chr13	82264045	PTMAP5	ENSG00000214182	+	164266
human	chr13	82891317	82892318	G1:MER11A_c1	-	chr13	83397265	GYG1P2	ENSG00000237099	+	504947
human	chr13	83182058	83183069	G1:MER11A_c2	+	chr13	83397265	GYG1P2	ENSG00000237099	+	214196
human	chr13	88785260	88786309	G4:MER11C_c3	-	chr13	88795121	RP11-545P6.2	ENSG00000231019	+	8812
human	chr13	89086879	89087832	G1:MER11A_c1	+	chr13	89193118	LINC00433	ENSG00000229443	+	105286
human	chr13	89297089	89298161	G4:MER11C_c1	-	chr13	89279106	LINC00560	ENSG00000261666	+	17983
human	chr13	89894801	89895864	G4:MER11C_c8	+	chr13	89889143	LINC01047	ENSG00000232225	-	5658
human	chr13	92140665	92141686	G4:MER11C_c1	+	chr13	92050928	GPC5	ENSG00000179399	+	89737
human	chr13	92481879	92482948	G4:MER11C_c13	-	chr13	92712096	RNU4ATAC3P	ENSG00000252508	+	229148
human	chr13	94833468	94833684	G2:MER11A_c5	+	chr13	94840244	GPC6-AS1	ENSG00000236520	-	6560
human	chr13	96321919	96322855	G1:MER11A_c1	-	chr13	96329178	DNAJC3-AS1	ENSG00000247400	-	6323
human	chr13	96759885	96760971	G3:MER11B_c9	+	chr13	96743092	HS6ST3	ENSG00000185352	+	16793
human	chr13	98445469	98446549	G1:MER11A_c3	-	chr13	98538062	snoU13	ENSG00000238407	+	91513
human	chr13	99792666	99793693	G2:MER11A_c6	+	chr13	99825846	RPS6P23	ENSG00000230871	+	32153
human	chr13	100146517	100147601	G4:MER11B_c16	-	chr13	100153305	LINC00449	ENSG00000203441	-	5704
human	chr13	103185433	103186519	G4:MER11C_c1	+	chr13	103242162	LINC00555	ENSG00000261057	-	55643
human	chr13	105772369	105773420	G4:MER11B_c10	-	chr13	105466677	RPL7P45	ENSG00000225823	+	305692
human	chr13	108669339	108670358	G1:MER11A_c1	+	chr13	108519082	FAM155A	ENSG00000204442	-	150257
human	chr13	108694798	108695297	G1:MER11A_c1	+	chr13	108870715	LIG4	ENSG00000174405	-	175418
human	chr13	108695294	108695639	G1:MER11A_c1	+	chr13	108870715	LIG4	ENSG00000174405	-	175076
human	chr13	109552761	109553821	G4:MER11C_c1	+	chr13	109754266	MYO16-AS2	ENSG00000229938	-	200445
human	chr13	111723508	111724529	G1:MER11A_c1	-	chr13	111748184	LINC00368	ENSG00000225870	+	23655
human	chr14	19155939	19157007	G4:MER11C_c27	-	chr14	19188740	RP11-754I20.3	ENSG00000257171	-	31733
human	chr14	20422793	20423869	G4:MER11C_c8	+	chr14	20424758	OR4K16P	ENSG00000258822	+	889
human	chr14	20586665	20587751	Ungrouped:MER11B_U	-	chr14	20585565	OR4K17	ENSG00000176230	+	1100
human	chr14	21122516	21123584	G4:MER11C_c10	-	chr14	21109849	OR6S1	ENSG00000181803	-	12667
human	chr14	22198394	22199456	G4:MER11C_c7	-	chr14	22204433	TRAV4	ENSG00000211778	+	4977
human	chr14	22371509	22372576	G4:MER11C_c3	+	chr14	22371256	TRAV8-5	ENSG00000256379	+	253
human	chr14	22812342	22813347	G3:MER11B_c8	-	chr14	22803114	AE000661.36	ENSG00000256221	-	9228
human	chr14	23099737	23100715	Ungrouped:MER11C_U	-	chr14	23103715	OR6J1	ENSG00000255804	-	3000
human	chr14	24671172	24672239	G4:MER11C_c3	+	chr14	24674902	TSSK4	ENSG00000139908	+	2663
human	chr14	25012367	25013451	G4:MER11C_c13	+	chr14	25045465	CTSG	ENSG00000100448	-	32014
human	chr14	25668581	25669657	G1:MER11A_c1	-	chr14	25736541	HMGN2P6	ENSG00000257179	-	66884
human	chr14	25696396	25697474	G4:MER11B_c1	-	chr14	25736541	HMGN2P6	ENSG00000257179	-	39067
human	chr14	25812821	25813904	G1:MER11A_c3	-	chr14	25826969	OR7K1P	ENSG00000258275	+	13065
human	chr14	27411064	27412116	G4:MER11C_c8	-	chr14	27396858	AL110292.1	ENSG00000222899	+	14206
human	chr14	28903876	28904912	G4:MER11C_c1	+	chr14	28959115	RPL26P3	ENSG00000240179	+	54203
human	chr14	29975626	29976709	G2:MER11A_c6	-	chr14	29945989	RNU11-5P	ENSG00000212518	+	29637
human	chr14	32122036	32123157	Ungrouped:MER11A_U	-	chr14	32131348	RNU6-602P	ENSG00000223087	-	8191
human	chr14	33273550	33274468	G1:MER11A_c1	-	chr14	33404138	NPAS3	ENSG00000151322	+	129670
human	chr14	34750145	34750495	G1:MER11A_c4	-	chr14	34886807	AL356806.3	ENSG00000223593	-	136312
human	chr14	34750793	34751574	G1:MER11A_c3	-	chr14	34886807	AL356806.3	ENSG00000223593	-	135233
human	chr14	37575105	37576148	G1:MER11A_c1	+	chr14	37567767	RP11-537P22.2	ENSG00000258827	-	7338
human	chr14	38427022	38428078	G4:MER11C_c8	+	chr14	38474051	CTD-2058B24.3	ENSG00000258696	-	45973
human	chr14	38449956	38450977	G1:MER11A_c7	+	chr14	38474051	CTD-2058B24.3	ENSG00000258696	-	23074
human	chr14	39279936	39280979	G4:MER11C_c2	-	chr14	39304592	RP11-506K19.1	ENSG00000258680	+	23613
human	chr14	42009598	42010667	G4:MER11C_c10	-	chr14	42025257	CTD-2298J14.1	ENSG00000258901	-	14590
human	chr14	42261185	42262112	G1:MER11A_c1	-	chr14	42211841	RP11-1053O12.1	ENSG00000258536	+	49344
human	chr14	42262362	42262478	G1:MER11A_c1	-	chr14	42211841	RP11-1053O12.1	ENSG00000258536	+	50521
human	chr14	42766190	42767241	G4:MER11C_c2	-	chr14	42769953	AL445074.1	ENSG00000222084	+	2712
human	chr14	43661209	43662298	G4:MER11C_c1	-	chr14	43744026	RP11-88E18.1	ENSG00000258406	+	81728
human	chr14	45750661	45751645	Ungrouped:MER11B_U	+	chr14	45743679	RNU6-552P	ENSG00000199739	-	6982
human	chr14	46757167	46758275	G1:MER11A_c4	-	chr14	46410145	LINC00871	ENSG00000258700	+	347022
human	chr14	46870828	46871916	G4:MER11B_c7	+	chr14	47121027	RPL10L	ENSG00000165496	-	249111
human	chr14	47128587	47129669	G2:MER11A_c18	-	chr14	47121027	RPL10L	ENSG00000165496	-	7560
human	chr14	49030205	49031231	Ungrouped:MER11B_U	+	chr14	48963266	AL512359.1	ENSG00000251731	-	66939
human	chr14	49855752	49856837	G4:MER11C_c17	-	chr14	49840683	RP11-326E7.1	ENSG00000258401	+	15069
human	chr14	50282857	50283016	G1:MER11A_c9	+	chr14	50291992	AL627171.2	ENSG00000269832	+	8976
human	chr14	50283068	50283398	G1:MER11A_c3	+	chr14	50291992	AL627171.2	ENSG00000269832	+	8594
human	chr14	52788812	52789906	G1:MER11A_c2	-	chr14	52781022	PTGER2	ENSG00000125384	+	7790
human	chr14	53860942	53861433	G1:MER11A_c3	-	chr14	54079441	RPS3AP46	ENSG00000226132	+	218008
human	chr14	53862078	53862819	G1:MER11A_c3	-	chr14	54079441	RPS3AP46	ENSG00000226132	+	216622
human	chr14	54664646	54665718	G4:MER11B_c4	+	chr14	54863566	CDKN3	ENSG00000100526	+	197848
human	chr14	55395803	55395892	G2:MER11A_c6	+	chr14	55369569	GCH1	ENSG00000131979	-	26234
human	chr14	55640337	55641394	G4:MER11C_c14	+	chr14	55658395	DLGAP5	ENSG00000126787	-	17001
human	chr14	55960881	55961952	G4:MER11C_c6	+	chr14	55923443	TBPL2	ENSG00000182521	-	37438
human	chr14	57646803	57647234	G3:MER11B_c5	-	chr14	57671887	AL391152.1	ENSG00000212928	+	24653
human	chr14	62708605	62708642	G1:MER11A_c10	-	chr14	62618975	RP11-355I22.8	ENSG00000270852	-	89630
human	chr14	62708645	62708720	G1:MER11A_c2	+	chr14	62618975	RP11-355I22.8	ENSG00000270852	-	89670
human	chr14	63247748	63248816	G4:MER11C_c6	-	chr14	63072434	RP11-395B20.1	ENSG00000258877	-	175314
human	chr14	64278335	64279478	G1:MER11A_c3	-	chr14	64275263	RPS28P1	ENSG00000270912	+	3072
human	chr14	65613056	65614144	G4:MER11B_c1	-	chr14	65591259	RNU2-14P	ENSG00000222985	-	21797
human	chr14	65645360	65646428	G4:MER11C_c17	-	chr14	65689064	CTD-2509G16.2	ENSG00000255002	-	42636
human	chr14	71414080	71415157	G3:MER11B_c8	+	chr14	71374121	PCNX	ENSG00000100731	+	39959
human	chr14	72353771	72354858	G1:MER11A_c1	+	chr14	72315322	RP6-114E22.1	ENSG00000266869	+	38449
human	chr14	72620223	72621248	G1:MER11A_c9	-	chr14	72489232	Y_RNA	ENSG00000200298	-	130991
human	chr14	72860796	72861733	G4:MER11C_c2	-	chr14	73061832	RP3-514A23.2	ENSG00000258871	-	200099
human	chr14	74028889	74029965	G1:MER11A_c1	+	chr14	74025650	HEATR4	ENSG00000187105	-	3239
human	chr14	76160979	76162059	G4:MER11B_c4	+	chr14	76127531	C14orf1	ENSG00000133935	-	33448
human	chr14	78467246	78468265	G1:MER11A_c13	+	chr14	78526620	FRDAP	ENSG00000258421	-	58355
human	chr14	79308568	79309639	G4:MER11C_c1	-	chr14	79220220	RP11-232C2.1	ENSG00000258478	-	88348
human	chr14	81005707	81006749	G1:MER11A_c1	+	chr14	80854099	DIO2	ENSG00000211448	-	151608
human	chr14	81145176	81146335	G1:MER11A_c16	+	chr14	81288867	RP11-757H14.2	ENSG00000258452	+	142532
human	chr14	81265522	81266587	G1:MER11A_c1	+	chr14	81288867	RP11-757H14.2	ENSG00000258452	+	22280
human	chr14	82004262	82005325	G2:MER11A_c17	-	chr14	82000204	SEL1L	ENSG00000071537	-	4058
human	chr14	83099686	83100653	G3:MER11B_c5	+	chr14	83108963	RP11-406A9.2	ENSG00000258743	+	8310
human	chr14	84447684	84448778	G1:MER11A_c7	+	chr14	84381393	RP11-353P15.1	ENSG00000258532	-	66291
human	chr14	87432103	87433242	G2:MER11A_c8	+	chr14	87402983	RP11-736P16.1	ENSG00000259061	+	29120
human	chr14	89232212	89233268	G4:MER11B_c6	+	chr14	89259095	EML5	ENSG00000165521	-	25827
human	chr14	91289453	91290561	G1:MER11A_c4	+	chr14	91294471	CTD-3035D6.2	ENSG00000258884	-	3910
human	chr14	91419444	91420558	G1:MER11A_c2	+	chr14	91526676	C14orf159	ENSG00000133943	+	106118
human	chr14	91706076	91707166	G4:MER11B_c2	-	chr14	91709102	CTD-2547L24.3	ENSG00000258875	+	1936
human	chr14	103659045	103660022	G1:MER11A_c1	-	chr14	103655364	LINC00605	ENSG00000251533	-	3681
human	chr14	104948076	104949241	G1:MER11A_c3	-	chr14	104917315	CEND1P1	ENSG00000213159	+	30761
human	chr14	106244559	106245650	G1:MER11A_c1	-	chr14	106252167	RP11-417P24.1	ENSG00000270371	-	6517
human	chr14	106498723	106499244	G1:MER11A_c1	+	chr14	106495995	IGHVIII-5-1	ENSG00000253387	-	2728
human	chr14	106499238	106499523	G1:MER11A_c3	+	chr14	106502090	IGHVIII-5-2	ENSG00000254053	-	2567
human	chr14	106531793	106532464	G4:MER11B_c1	+	chr14	106539576	IGHV1-8	ENSG00000211939	-	7112
human	chr14	107185835	107186359	G4:MER11C_c1	+	chr14	107183856	IGHV3-71	ENSG00000254056	-	1979
human	chr15	23038830	23039904	G4:MER11C_c13	+	chr15	23034426	NIPA2	ENSG00000140157	-	4404
human	chr15	23276859	23277924	G4:MER11C_c1	-	chr15	23264865	AC091565.1	ENSG00000239124	+	11994
human	chr15	24474283	24475097	G4:MER11B_c1	-	chr15	24480224	RP11-580I1.2	ENSG00000261621	+	5127
human	chr15	24542295	24543503	G4:MER11C_c1	-	chr15	24544895	RP11-107D24.2	ENSG00000261598	+	1392
human	chr15	24579835	24580908	G4:MER11C_c1	-	chr15	24544895	RP11-107D24.2	ENSG00000261598	+	34940
human	chr15	24750085	24751212	G4:MER11C_c1	-	chr15	24738283	PWRN1	ENSG00000259905	+	11802
human	chr15	24787349	24788419	G4:MER11C_c1	-	chr15	24738283	PWRN1	ENSG00000259905	+	49066
human	chr15	25419019	25419994	G4:MER11C_c2	-	chr15	25420073	SNORD115-3	ENSG00000199970	+	79
human	chr15	28138249	28139335	G1:MER11A_c1	+	chr15	28140849	RPL5P32	ENSG00000228992	+	1514
human	chr15	28333643	28334700	G4:MER11B_c10	-	chr15	28344503	OCA2	ENSG00000104044	-	9803
human	chr15	28934753	28935818	G4:MER11C_c1	+	chr15	28927397	RP11-578F21.2	ENSG00000254398	-	7356
human	chr15	31099037	31100107	G4:MER11C_c1	-	chr15	31093508	AC004460.1	ENSG00000221379	+	5529
human	chr15	35099271	35100289	G1:MER11A_c1	-	chr15	35088339	ACTC1	ENSG00000159251	-	10932
human	chr15	39662459	39663523	G4:MER11C_c5	-	chr15	39719395	RP11-624L4.1	ENSG00000259345	-	55872
human	chr15	40978275	40979249	G4:MER11C_c1	-	chr15	40986971	RAD51	ENSG00000051180	+	7722
human	chr15	43420321	43421336	G1:MER11A_c1	+	chr15	43423205	SPCS2P1	ENSG00000260928	+	1869
human	chr15	45062627	45063598	G1:MER11A_c3	+	chr15	45021185	TRIM69	ENSG00000185880	+	41442
human	chr15	45744619	45745694	G4:MER11C_c6	-	chr15	45740624	RP11-519G16.3	ENSG00000259354	+	3995
human	chr15	47060060	47061136	G3:MER11B_c13	+	chr15	47012709	RN7SKP101	ENSG00000223308	-	47351
human	chr15	47175761	47176841	G4:MER11C_c16	-	chr15	47119723	RP11-627D16.2	ENSG00000259509	+	56038
human	chr15	51904579	51905638	G4:MER11C_c2	-	chr15	51901962	AC020892.1	ENSG00000263437	-	2617
human	chr15	55014826	55015244	G1:MER11A_c1	+	chr15	55348944	RP11-548M13.1	ENSG00000260937	+	333700
human	chr15	55590436	55591508	G4:MER11C_c17	-	chr15	55611157	PIGB	ENSG00000069943	+	19649
human	chr15	55771444	55772539	G1:MER11A_c1	+	chr15	55790557	DYX1C1-CCPG1	ENSG00000261771	-	18018
human	chr15	56316473	56317526	G4:MER11B_c6	+	chr15	56322178	RN7SL568P	ENSG00000239703	-	4652
human	chr15	61534766	61535852	G4:MER11C_c1	-	chr15	61521517	RORA	ENSG00000069667	-	13249
human	chr15	62376272	62377341	G4:MER11C_c1	-	chr15	62375503	NPM1P47	ENSG00000259466	-	769
human	chr15	68299037	68300097	G4:MER11C_c7	+	chr15	68277396	RP11-883G10.1	ENSG00000260109	+	21641
human	chr15	69269447	69270536	G4:MER11B_c2	-	chr15	69314568	RP11-809H16.3	ENSG00000259745	+	44032
human	chr15	73000640	73001667	G1:MER11A_c2	+	chr15	72978526	BBS4	ENSG00000140463	+	22114
human	chr15	74410412	74410835	G4:MER11C_c1	-	chr15	74421618	RP11-247C2.2	ENSG00000248540	-	10783
human	chr15	80054086	80055159	G4:MER11C_c3	-	chr15	80051103	RP11-38G5.3	ENSG00000259229	-	2983
human	chr15	80167084	80167608	G4:MER11B_c4	-	chr15	80189720	MTHFS	ENSG00000136371	-	22112
human	chr15	83384953	83386005	G4:MER11C_c1	+	chr15	83382777	AC105339.1	ENSG00000228141	-	2176
human	chr15	85707525	85708633	G2:MER11A_c6	+	chr15	85722036	RP11-561C5.1	ENSG00000259270	-	13403
human	chr15	87008290	87009376	G3:MER11B_c14	+	chr15	86860403	AGBL1-AS1	ENSG00000260125	-	147887
human	chr15	87321183	87322275	G4:MER11C_c1	-	chr15	87174366	RP11-182L7.1	ENSG00000259734	-	146817
human	chr15	89477379	89478465	G4:MER11B_c12	-	chr15	89495913	RP11-63A23.2	ENSG00000259350	+	17448
human	chr15	92519829	92520290	G4:MER11C_c7	-	chr15	92396924	SLCO3A1	ENSG00000176463	+	122905
human	chr15	94277822	94278894	G4:MER11C_c1	+	chr15	94368387	RP11-76E17.1	ENSG00000258627	-	89493
human	chr15	95739165	95739209	G4:MER11C_c15	+	chr15	95676087	RP11-255M2.2	ENSG00000258773	-	63078
human	chr15	95739208	95739354	G4:MER11C_c7	+	chr15	95676087	RP11-255M2.2	ENSG00000258773	-	63121
human	chr15	100137036	100138032	G4:MER11C_c6	+	chr15	100092321	RPL7P5	ENSG00000241562	-	44715
human	chr15	100586721	100587798	G4:MER11C_c5	+	chr15	100614394	RNA5SP402	ENSG00000252957	-	26596
human	chr15	100686443	100687515	G4:MER11C_c13	+	chr15	100666310	RP11-90E5.1	ENSG00000259356	+	20133
human	chr15	101090650	101091716	G4:MER11C_c14	+	chr15	101090357	RP11-526I2.5	ENSG00000270127	-	293
human	chr16	3255534	3256647	G1:MER11A_c3	+	chr16	3254246	OR1F1	ENSG00000168124	+	1288
human	chr16	3968042	3969113	G4:MER11C_c12	+	chr16	3996305	RP11-462G12.2	ENSG00000262888	-	27192
human	chr16	5211322	5212393	Ungrouped:MER11A_U	+	chr16	5257088	RP11-382N13.6	ENSG00000260431	+	44695
human	chr16	5228132	5229104	G1:MER11A_c4	-	chr16	5257088	RP11-382N13.6	ENSG00000260431	+	27984
human	chr16	14058041	14059110	G4:MER11C_c18	-	chr16	14047011	CTD-2135D7.3	ENSG00000263234	+	11030
human	chr16	19554456	19555564	G1:MER11A_c2	+	chr16	19566561	C16orf62	ENSG00000103544	+	10997
human	chr16	20464558	20465613	G2:MER11A_c5	+	chr16	20462782	ACSM2A	ENSG00000183747	+	1776
human	chr16	20584918	20585973	G2:MER11A_c5	-	chr16	20587748	ACSM2B	ENSG00000066813	-	1775
human	chr16	21339217	21340283	G4:MER11C_c16	+	chr16	21358459	CTD-2547E10.3	ENSG00000257403	+	18176
human	chr16	23733523	23734644	G1:MER11A_c16	+	chr16	23724820	ERN2	ENSG00000134398	-	8703
human	chr16	25621902	25622977	G4:MER11C_c7	-	chr16	25703346	HS3ST4	ENSG00000182601	+	80369
human	chr16	29794082	29795370	Ungrouped:MER11A_U	+	chr16	29793245	AC009133.21	ENSG00000262756	+	837
human	chr16	31256670	31257763	G4:MER11B_c1	-	chr16	31271310	ITGAM	ENSG00000169896	+	13547
human	chr16	31528055	31529138	G4:MER11B_c1	+	chr16	31520629	C16orf58	ENSG00000140688	-	7426
human	chr16	31590263	31591097	G4:MER11C_c1	-	chr16	31580795	YBX3P1	ENSG00000261614	-	9468
human	chr16	34278485	34279539	G2:MER11A_c5	-	chr16	34262755	CCNYL3	ENSG00000216671	+	15730
human	chr16	47573568	47574594	G1:MER11A_c2	+	chr16	47563100	RP11-177N22.3	ENSG00000262038	+	10468
human	chr16	48297710	48298780	G4:MER11C_c15	-	chr16	48281478	ABCC11	ENSG00000121270	-	16232
human	chr16	49019926	49020943	G1:MER11A_c4	-	chr16	49100639	RP11-98C8.1	ENSG00000260067	-	79696
human	chr16	53418077	53419148	G3:MER11B_c13	+	chr16	53420855	RP11-44F14.8	ENSG00000262714	+	1707
human	chr16	57473466	57474536	G4:MER11B_c4	+	chr16	57481336	COQ9	ENSG00000088682	+	6800
human	chr16	58386719	58387357	G4:MER11B_c2	-	chr16	58412051	RNU6-269P	ENSG00000212379	-	24694
human	chr16	59655829	59656918	G4:MER11B_c1	-	chr16	59689505	RP11-105C20.3	ENSG00000270222	+	32587
human	chr16	59659269	59659804	G4:MER11B_c1	-	chr16	59689505	RP11-105C20.3	ENSG00000270222	+	29701
human	chr16	60975070	60976141	G4:MER11C_c1	+	chr16	60962444	RP11-90K18.1	ENSG00000261178	-	12626
human	chr16	62541944	62542888	G4:MER11B_c7	-	chr16	62630275	AC009110.1	ENSG00000231589	+	87387
human	chr16	62702717	62703752	G1:MER11A_c2	+	chr16	62630275	AC009110.1	ENSG00000231589	+	72442
human	chr16	62723510	62724581	G3:MER11B_c13	+	chr16	62630275	AC009110.1	ENSG00000231589	+	93235
human	chr16	67368641	67369623	G4:MER11C_c1	-	chr16	67360700	LRRC36	ENSG00000159708	+	7941
human	chr16	71595543	71596626	G2:MER11A_c5	-	chr16	71597430	RNU6-1061P	ENSG00000252339	-	804
human	chr16	76171754	76172772	G1:MER11A_c2	-	chr16	76181703	RP11-293N14.1	ENSG00000260223	-	8931
human	chr16	76371160	76372218	Ungrouped:MER11A_U	-	chr16	76413922	AC010528.1	ENSG00000264645	+	41704
human	chr16	90213787	90214850	G4:MER11B_c15	-	chr16	90210999	RNU6-355P	ENSG00000222359	+	2788
human	chr17	3229698	3229840	G1:MER11A_c16	+	chr17	3214486	OR3A5P	ENSG00000272546	+	15212
human	chr17	3236020	3236989	Ungrouped:MER11A_U	+	chr17	3214486	OR3A5P	ENSG00000272546	+	21534
human	chr17	10388283	10389363	G3:MER11B_c3	-	chr17	10372875	MYH4	ENSG00000264424	-	15408
human	chr17	10444101	10445183	G4:MER11B_c2	+	chr17	10453273	MYH2	ENSG00000125414	-	8090
human	chr17	21461804	21462855	G4:MER11B_c2	+	chr17	21455771	RP11-822E23.3	ENSG00000266673	+	6033
human	chr17	21925661	21926715	G4:MER11B_c2	-	chr17	21919350	RP11-744K17.1	ENSG00000261020	+	6311
human	chr17	26013124	26014333	Ungrouped:MER11A_U	-	chr17	26011169	RP11-19P22.3	ENSG00000263604	-	1955
human	chr17	26021986	26022845	Ungrouped:MER11A_U	-	chr17	26029937	RN7SL576P	ENSG00000263472	+	7092
human	chr17	26023240	26023474	Ungrouped:MER11A_U	-	chr17	26029937	RN7SL576P	ENSG00000263472	+	6463
human	chr17	26148842	26149916	G4:MER11C_c2	-	chr17	26127524	NOS2	ENSG00000007171	-	21318
human	chr17	26588745	26589828	G4:MER11C_c2	+	chr17	26593394	CTD-2008P7.1	ENSG00000260777	-	3566
human	chr17	28922356	28923208	G4:MER11C_c4	-	chr17	28927813	SMURF2P1	ENSG00000248121	+	4605
human	chr17	28923519	28923749	G4:MER11C_c9	-	chr17	28927813	SMURF2P1	ENSG00000248121	+	4064
human	chr17	33526238	33527311	G4:MER11C_c3	+	chr17	33521411	SLC35G3	ENSG00000164729	-	4827
human	chr17	36217614	36218691	G4:MER11C_c2	+	chr17	36244362	YWHAEP7	ENSG00000267671	-	25671
human	chr17	39205965	39207035	G4:MER11C_c18	+	chr17	39203567	KRTAP2-1	ENSG00000212725	-	2398
human	chr17	39841584	39842650	G4:MER11C_c1	+	chr17	39845136	EIF1	ENSG00000173812	+	2486
human	chr17	41442979	41444047	G4:MER11C_c1	-	chr17	41466566	LINC00910	ENSG00000188825	-	22519
human	chr17	50131051	50132134	G4:MER11B_c10	+	chr17	50237376	CA10	ENSG00000154975	-	105242
human	chr17	51935741	51936762	G2:MER11C_c24	+	chr17	51900238	KIF2B	ENSG00000141200	+	35503
human	chr17	52032824	52033794	G1:MER11A_c4	-	chr17	52030296	RP11-618P13.1	ENSG00000263189	+	2528
human	chr17	52203799	52204900	G1:MER11A_c4	+	chr17	52030296	RP11-618P13.1	ENSG00000263189	+	173503
human	chr17	52341989	52343088	G1:MER11A_c4	-	chr17	52555156	ISCA1P3	ENSG00000261965	+	212068
human	chr17	58170147	58171163	Ungrouped:MER11A_U	-	chr17	58169245	CTD-2319I12.1	ENSG00000261040	-	902
human	chr17	62506969	62508048	G4:MER11C_c13	-	chr17	62504316	DDX5	ENSG00000108654	-	2653
human	chr17	63232876	63233956	G4:MER11B_c7	+	chr17	63181599	RP11-169I9.2	ENSG00000265883	-	51277
human	chr17	66327811	66328933	G4:MER11B_c6	-	chr17	66287407	SLC16A6	ENSG00000108932	-	40404
human	chr17	70795238	70796257	G1:MER11A_c1	+	chr17	70815110	SCARNA24	ENSG00000252274	-	18853
human	chr17	73041095	73042148	G4:MER11C_c9	-	chr17	73043079	ATP5H	ENSG00000167863	-	931
human	chr17	74788859	74789927	G4:MER11B_c7	-	chr17	74795125	CTD-2246P4.1	ENSG00000267065	+	5198
human	chr17	78128919	78130001	G3:MER11B_c11	+	chr17	78120981	EIF4A3	ENSG00000141543	-	7938
human	chr17	79999387	79999659	G1:MER11A_c4	-	chr17	79995780	RP13-650J16.1	ENSG00000264569	+	3607
human	chr18	404535	405591	G1:MER11A_c1	+	chr18	424415	RP11-720L2.2	ENSG00000265477	-	18824
human	chr18	1143759	1144837	G1:MER11A_c2	-	chr18	1160404	RP11-78F17.3	ENSG00000263505	-	15567
human	chr18	3003425	3004480	G2:MER11A_c17	+	chr18	3013312	LPIN2	ENSG00000101577	-	8832
human	chr18	5593254	5594302	G4:MER11C_c5	-	chr18	5579412	SNORD112	ENSG00000252572	+	13842
human	chr18	8622304	8623375	G4:MER11C_c3	-	chr18	8609442	RAB12	ENSG00000206418	+	12862
human	chr18	9502229	9502509	G1:MER11A_c2	+	chr18	9506239	RP11-61L19.1	ENSG00000266805	+	3730
human	chr18	9502823	9503561	G1:MER11A_c1	+	chr18	9506239	RP11-61L19.1	ENSG00000266805	+	2678
human	chr18	10921286	10922349	G4:MER11C_c8	+	chr18	10893614	RP11-513M1.1	ENSG00000263952	+	27672
human	chr18	11263790	11264827	G1:MER11A_c3	-	chr18	11326268	RP11-93H10.1	ENSG00000263682	+	61441
human	chr18	11342173	11343213	G1:MER11A_c1	-	chr18	11326268	RP11-93H10.1	ENSG00000263682	+	15905
human	chr18	11535973	11536088	G4:MER11C_c6	-	chr18	11552364	RP11-712C7.2	ENSG00000267371	+	16276
human	chr18	11536096	11537144	G4:MER11C_c4	-	chr18	11552364	RP11-712C7.2	ENSG00000267371	+	15220
human	chr18	14423643	14424750	G1:MER11A_c4	-	chr18	14450881	LONRF2P1	ENSG00000266605	-	26131
human	chr18	15287428	15288496	G4:MER11C_c27	+	chr18	15320942	RNU6-721P	ENSG00000222087	-	32446
human	chr18	22222132	22223143	G1:MER11A_c1	-	chr18	22208145	RP11-449D8.1	ENSG00000265485	+	13987
human	chr18	28395446	28396515	G4:MER11C_c1	+	chr18	28293240	RP11-675P14.1	ENSG00000266196	+	102206
human	chr18	30158605	30159672	G3:MER11A_c11	+	chr18	30161490	RP11-386P4.1	ENSG00000263688	+	1818
human	chr18	32096031	32097106	G4:MER11B_c12	-	chr18	32073253	DTNA	ENSG00000134769	+	22778
human	chr18	33230045	33231095	G4:MER11C_c2	-	chr18	33175864	RP11-712P20.2	ENSG00000266965	+	54181
human	chr18	36219372	36220440	G2:MER11A_c5	-	chr18	36267961	RP11-687D19.1	ENSG00000268566	-	47521
human	chr18	36792885	36793954	Ungrouped:MER11C_U	-	chr18	36915638	RPL7AP66	ENSG00000175886	-	121684
human	chr18	38175971	38177039	G4:MER11C_c8	-	chr18	38052784	RNU7-145P	ENSG00000238333	+	123187
human	chr18	39691631	39692617	G3:MER11C_c19	+	chr18	39669275	RP11-115N12.1	ENSG00000267088	+	22356
human	chr18	41018893	41019999	G3:MER11B_c13	+	chr18	40857614	SYT4	ENSG00000132872	-	161279
human	chr18	43337477	43338546	G4:MER11C_c4	-	chr18	43327179	RP11-116O18.3	ENSG00000267193	-	10298
human	chr18	45486670	45486798	G3:MER11B_c13	+	chr18	45457514	SMAD2	ENSG00000175387	-	29156
human	chr18	45487093	45488056	G4:MER11B_c4	+	chr18	45457514	SMAD2	ENSG00000175387	-	29579
human	chr18	46771291	46772345	G2:MER11A_c6	+	chr18	46732281	RP11-30L3.2	ENSG00000266696	+	39010
human	chr18	47079626	47080714	G4:MER11C_c26	-	chr18	47087068	LIPG	ENSG00000101670	+	6354
human	chr18	47334819	47335849	G1:MER11A_c3	-	chr18	47340329	ACAA2	ENSG00000167315	-	4480
human	chr18	47746515	47747600	G1:MER11A_c7	-	chr18	47733647	RN7SL310P	ENSG00000240663	-	12868
human	chr18	47749592	47750203	G1:MER11A_c7	-	chr18	47733647	RN7SL310P	ENSG00000240663	-	15945
human	chr18	47767866	47768917	G2:MER11A_c6	-	chr18	47792891	CCDC11	ENSG00000172361	-	23974
human	chr18	51488628	51489695	G4:MER11C_c1	+	chr18	51613025	AC090666.1	ENSG00000221058	-	123330
human	chr18	57907426	57907954	G4:MER11C_c1	+	chr18	57863787	RP11-795H16.2	ENSG00000267620	+	43639
human	chr18	59302342	59302738	G4:MER11B_c7	-	chr18	59274148	RP11-879F14.2	ENSG00000267279	-	28194
human	chr18	61332514	61333588	G4:MER11C_c1	+	chr18	61329196	SERPINB3	ENSG00000057149	-	3318
human	chr18	61381272	61382332	G4:MER11B_c4	-	chr18	61420168	SERPINB7	ENSG00000166396	+	37836
human	chr18	63941142	63942203	G4:MER11B_c6	+	chr18	63736882	PRPF19P1	ENSG00000264685	-	204260
human	chr18	64894913	64896048	G1:MER11A_c3	+	chr18	64963518	AC091042.1	ENSG00000265580	+	67470
human	chr18	67546085	67547078	G3:MER11C_c19	-	chr18	67629038	CD226	ENSG00000150637	-	81960
human	chr18	67822951	67824028	G4:MER11C_c16	+	chr18	67873180	RTTN	ENSG00000176225	-	49152
human	chr18	69090504	69091595	G4:MER11B_c1	+	chr18	69246191	RP11-510D19.1	ENSG00000260676	-	154596
human	chr18	70738445	70739537	G1:MER11A_c2	+	chr18	70931714	RP11-169F17.1	ENSG00000263711	-	192177
human	chr18	71184229	71185272	G4:MER11C_c1	-	chr18	70992175	CTD-2354A18.1	ENSG00000261780	+	192054
human	chr18	71974904	71975184	G1:MER11A_c1	-	chr18	71983047	C18orf63	ENSG00000206043	+	7863
human	chr18	74898014	74899055	G3:MER11B_c3	-	chr18	74892061	RP11-751H17.1	ENSG00000265844	+	5953
human	chr18	75279763	75280751	Ungrouped:MER11C_U	+	chr18	75334507	RP11-63N3.1	ENSG00000264693	+	53756
human	chr18	77922521	77923575	G1:MER11A_c1	-	chr18	77905806	AC139100.2	ENSG00000267270	+	16715
human	chr20	4244780	4245850	G4:MER11C_c6	-	chr20	4229720	ADRA1D	ENSG00000171873	-	15060
human	chr20	5034159	5034620	G3:MER11B_c5	+	chr20	5006364	RN7SL514P	ENSG00000266199	+	27795
human	chr20	7394689	7395762	G4:MER11C_c1	-	chr20	7328113	RP5-988G17.1	ENSG00000224711	+	66576
human	chr20	8774037	8775112	G4:MER11C_c22	-	chr20	8811832	RNU105B	ENSG00000201348	+	36720
human	chr20	17007601	17008672	G4:MER11B_c16	+	chr20	16963677	U3	ENSG00000212165	-	43924
human	chr20	23476874	23477947	G4:MER11C_c1	-	chr20	23471737	CST8	ENSG00000125815	+	5137
human	chr20	24395672	24396756	Ungrouped:MER11B_U	+	chr20	24426026	GAPDHP53	ENSG00000234069	+	29270
human	chr20	25511183	25512257	G4:MER11C_c21	-	chr20	25566152	NINL	ENSG00000101004	-	53895
human	chr20	31632724	31633797	G3:MER11B_c8	+	chr20	31635957	HDHD1P3	ENSG00000214245	-	2160
human	chr20	32185641	32186705	G4:MER11C_c7	-	chr20	32244892	RP1-63M2.6	ENSG00000272521	+	58187
human	chr20	33776612	33777601	G3:MER11B_c5	+	chr20	33783108	RNA5SP483	ENSG00000200301	+	5507
human	chr20	35323371	35324484	Ungrouped:MER11B_U	+	chr20	35297072	Y_RNA	ENSG00000202255	-	26299
human	chr20	47909866	47910917	G4:MER11C_c18	+	chr20	47897219	SNORD12	ENSG00000212304	+	12647
human	chr20	55095734	55096710	Ungrouped:MER11C_U	-	chr20	55097412	AL109806.1	ENSG00000179467	+	702
human	chr20	62547599	62548581	G1:MER11A_c9	-	chr20	62550833	MIR941-2	ENSG00000216141	+	2252
human	chrY	3243942	3243988	G4:MER11C_c16	+	chrY	3161848	AGPAT5P1	ENSG00000234652	+	82094
human	chrY	4331361	4332381	G4:MER11C_c3	+	chrY	4043130	RNU6-303P	ENSG00000252900	-	288231
human	chrY	6373928	6374889	G4:MER11C_c1	-	chrY	6364797	AC010154.2	ENSG00000235895	-	9131
human	chrY	6375642	6375653	G3:MER11C_c11	-	chrY	6364797	AC010154.2	ENSG00000235895	-	10845
human	chrY	6375722	6375870	G3:MER11A_c11	-	chrY	6364797	AC010154.2	ENSG00000235895	-	10925
human	chrY	6530646	6531747	G1:MER11A_c4	+	chrY	6587220	SRIP3	ENSG00000224953	-	55473
human	chrY	6983638	6984398	G3:MER11B_c11	-	chrY	6974542	GPR143P	ENSG00000232583	-	9096
human	chrY	6984694	6985012	Ungrouped:MER11B_U	-	chrY	6974542	GPR143P	ENSG00000232583	-	10152
human	chrY	7621207	7622242	G1:MER11A_c7	+	chrY	7672964	TTTY12	ENSG00000237048	+	50722
human	chrY	7859941	7860997	G4:MER11C_c1	-	chrY	7859846	ZNF736P7Y	ENSG00000241200	-	95
human	chrY	7865770	7866864	G4:MER11C_c1	-	chrY	7859846	ZNF736P7Y	ENSG00000241200	-	5924
human	chrY	8051707	8052693	Ungrouped:MER11C_U	-	chrY	7995170	RBMY2JP	ENSG00000227204	+	56537
human	chrY	8761265	8762337	G4:MER11C_c21	+	chrY	8771316	AC007967.2	ENSG00000228207	-	8979
human	chrY	9046771	9047848	Ungrouped:MER11C_U	-	chrY	9042219	USP9YP4	ENSG00000238154	-	4552
human	chrY	9077838	9078909	G4:MER11C_c1	+	chrY	9068523	TCEB1P4	ENSG00000232924	+	9315
human	chrY	9491842	9491996	G4:MER11B_c2	+	chrY	9502837	AC017019.1	ENSG00000232617	+	10841
human	chrY	9492822	9493766	G4:MER11C_c1	+	chrY	9502837	AC017019.1	ENSG00000232617	+	9071
human	chrY	15065664	15066655	G3:MER11B_c18	-	chrY	15060089	CASKP1	ENSG00000234059	-	5575
human	chrY	15985463	15986531	G4:MER11C_c4	+	chrY	16098392	VCY	ENSG00000129864	-	111861
human	chrY	16492395	16493325	G1:MER11A_c9	-	chrY	16389368	AC010723.1	ENSG00000223517	-	103027
human	chrY	16522181	16523258	G4:MER11C_c4	-	chrY	16634517	NLGN4Y	ENSG00000165246	+	111259
human	chrY	16944540	16945463	Ungrouped:MER11C_U	-	chrY	16915912	NLGN4Y-AS1	ENSG00000228787	-	28628
human	chrY	18020379	18021393	G1:MER11A_c9	-	chrY	18174645	AC017020.1	ENSG00000252664	+	153252
human	chrY	18077737	18078721	G1:MER11A_c3	-	chrY	18174645	AC017020.1	ENSG00000252664	+	95924
human	chrY	19055190	19056212	G1:MER11A_c1	-	chrY	19304705	SURF6P1	ENSG00000228518	+	248493
human	chrY	19708290	19709321	G4:MER11C_c14	+	chrY	19691633	FAM224B	ENSG00000230663	-	16657
human	chrY	19798976	19800054	G4:MER11B_c4	+	chrY	19833477	CDY5P	ENSG00000226449	+	33423
human	chrY	19970321	19971321	Ungrouped:MER11C_U	+	chrY	19992099	CDY2B	ENSG00000129873	-	20778
human	chrY	20208452	20209452	Ungrouped:MER11C_U	-	chrY	20230368	TCEB1P12	ENSG00000230412	+	20916
human	chrY	20379725	20380803	G4:MER11B_c4	-	chrY	20346299	CDY9P	ENSG00000232899	-	33426
human	chrY	20470451	20471482	G4:MER11C_c14	-	chrY	20488138	FAM224A	ENSG00000233522	+	16656
human	chrY	20753287	20754332	G1:MER11A_c4	+	chrY	20752406	TTTY9B	ENSG00000131007	-	881
human	chrY	20889842	20890887	G1:MER11A_c4	-	chrY	20903871	GPM6BP2	ENSG00000236429	-	12984
human	chrY	21120370	21121342	G3:MER11B_c13	+	chrY	21147060	ZNF839P1	ENSG00000217896	+	25718
human	chrY	21314799	21315142	G4:MER11B_c1	-	chrY	21239301	TTTY14	ENSG00000176728	-	75498
human	chrY	21315122	21315650	G4:MER11B_c16	-	chrY	21239301	TTTY14	ENSG00000176728	-	75821
human	chrY	21315984	21316255	G4:MER11B_c16	+	chrY	21239301	TTTY14	ENSG00000176728	-	76683
human	chrY	21920142	21920976	G1:MER11A_c1	+	chrY	21906824	KDM5D	ENSG00000012817	-	13318
human	chrY	21990654	21991737	G4:MER11B_c1	-	chrY	21906824	KDM5D	ENSG00000012817	-	83830
human	chrY	23789931	23790634	G4:MER11C_c1	-	chrY	23793900	TCEB1P5	ENSG00000271123	-	3266
human	chrY	23818199	23819265	Ungrouped:MER11C_U	+	chrY	23823811	USP9YP3	ENSG00000237023	+	4546
human	chrY	24975675	24975924	G3:MER11B_c14	-	chrY	24997730	TTTY17A	ENSG00000228240	+	21806
human	chrY	24979988	24980997	G3:MER11B_c9	-	chrY	24997730	TTTY17A	ENSG00000228240	+	16733
human	chrY	25059279	25060234	G3:MER11B_c3	-	chrY	25082601	TTTY4	ENSG00000226906	+	22367
human	chrY	25164661	25165755	Ungrouped:MER11B_U	+	chrY	25163209	AC006366.3	ENSG00000244000	+	1452
human	chrY	25868108	25869191	G4:MER11C_c2	+	chrY	25872954	XKRYP3	ENSG00000236620	-	3763
human	chrY	26003777	26004284	G2:MER11B_c17	+	chrY	26003237	CDY15P	ENSG00000223362	-	540
human	chrY	26004322	26004883	G4:MER11B_c4	+	chrY	26003237	CDY15P	ENSG00000223362	-	1085
human	chrY	26077311	26078398	G4:MER11C_c1	-	chrY	26081099	USP9YP11	ENSG00000226369	+	2701
human	chrY	26173835	26174837	Ungrouped:MER11C_U	+	chrY	26194165	CDY1B	ENSG00000172352	-	19328
human	chrY	26609423	26609672	G3:MER11B_c14	-	chrY	26631478	TTTY17B	ENSG00000227439	+	21806
human	chrY	26613736	26614745	G3:MER11B_c9	-	chrY	26631478	TTTY17B	ENSG00000227439	+	16733
human	chrY	26693028	26693983	G3:MER11B_c3	-	chrY	26716348	TTTY4B	ENSG00000235412	+	22365
human	chrY	26798404	26799498	Ungrouped:MER11B_U	+	chrY	26796954	AC010153.3	ENSG00000240566	+	1450
human	chrY	27162903	27163997	Ungrouped:MER11B_U	-	chrY	27165449	ZNF736P5Y	ENSG00000230819	-	1452
human	chrY	27268412	27269367	G3:MER11B_c3	+	chrY	27246038	TTTY4C	ENSG00000228296	-	22374
human	chrY	27347656	27348665	G3:MER11B_c9	+	chrY	27330919	TTTY17C	ENSG00000223641	-	16737
human	chrY	27352729	27352978	G3:MER11B_c14	+	chrY	27330919	TTTY17C	ENSG00000223641	-	21810
human	chrY	27787590	27788592	Ungrouped:MER11C_U	-	chrY	27768263	CDY1	ENSG00000172288	+	19327
human	chrY	27884007	27885094	G4:MER11C_c1	+	chrY	27881306	USP9YP9	ENSG00000232614	-	2701
human	chrY	27957514	27958075	G4:MER11B_c4	-	chrY	27959159	CDY22P	ENSG00000229343	+	1084
human	chrY	27958113	27958620	G2:MER11B_c17	-	chrY	27959159	CDY22P	ENSG00000229343	+	539
human	chrY	28093178	28094261	G4:MER11C_c2	-	chrY	28089414	XKRYP6	ENSG00000237546	+	3764
human	chrY	59072680	59073706	G1:MER11A_c2	+	chrY	59001390	CTBP2P1	ENSG00000235857	+	71290
human	chrY	59296565	59297603	G1:MER11A_c1	-	chrY	59001390	CTBP2P1	ENSG00000235857	+	295175
human	chr19	219410	220473	G4:MER11B_c15	+	chr19	223260	RNU6-1076P	ENSG00000222329	-	2787
human	chr19	668598	669599	G1:MER11A_c1	+	chr19	663481	AC004156.3	ENSG00000267666	+	5117
human	chr19	9759672	9760731	G4:MER11C_c20	+	chr19	9785775	ZNF562	ENSG00000171466	-	25044
human	chr19	9808124	9809192	G4:MER11C_c18	+	chr19	9811451	ZNF812	ENSG00000224689	-	2259
human	chr19	12477928	12478491	G2:MER11B_c17	-	chr19	12476718	ZNF442	ENSG00000198342	-	1210
human	chr19	12478779	12479326	G2:MER11B_c17	-	chr19	12476718	ZNF442	ENSG00000198342	-	2061
human	chr19	12527727	12528761	G2:MER11A_c17	+	chr19	12512087	CTD-3105H18.14	ENSG00000268744	-	15640
human	chr19	20683029	20684035	G1:MER11A_c13	-	chr19	20626530	CTC-513N18.3	ENSG00000268335	-	56499
human	chr19	20691523	20692534	G1:MER11A_c13	-	chr19	20748614	ZNF737	ENSG00000237440	-	56080
human	chr19	20859863	20860930	G4:MER11C_c1	+	chr19	20874141	CTD-2542C24.2	ENSG00000269779	+	13211
human	chr19	21412459	21413430	G4:MER11C_c2	+	chr19	21416136	RPL36AP51	ENSG00000242291	+	2706
human	chr19	21531101	21532169	G2:MER11A_c5	-	chr19	21541731	ZNF738	ENSG00000172687	+	9562
human	chr19	22143900	22145028	G1:MER11A_c10	-	chr19	22123621	AC003973.1	ENSG00000269615	+	20279
human	chr19	22916791	22917767	G4:MER11C_c23	+	chr19	22926211	VN1R87P	ENSG00000268789	-	8444
human	chr19	23350545	23351611	Ungrouped:MER11C_U	+	chr19	23369033	AC092329.1	ENSG00000221478	+	17422
human	chr19	23531079	23532244	G2:MER11A_c14	+	chr19	23506769	CTB-176F20.3	ENSG00000267934	+	24310
human	chr19	23832146	23833242	G1:MER11A_c7	+	chr19	23870021	ZNF675	ENSG00000197372	-	36779
human	chr19	23901362	23902467	G4:MER11C_c3	+	chr19	23870021	ZNF675	ENSG00000197372	-	31341
human	chr19	24030120	24031086	G1:MER11A_c9	-	chr19	24057502	RP11-255H23.4	ENSG00000267924	-	26416
human	chr19	24039423	24039983	G1:MER11A_c9	-	chr19	24057502	RP11-255H23.4	ENSG00000267924	-	17519
human	chr19	24039982	24040241	G1:MER11A_c2	-	chr19	24057502	RP11-255H23.4	ENSG00000267924	-	17261
human	chr19	24258122	24259189	G3:MER11B_c8	-	chr19	24281781	CTD-2017D11.3	ENSG00000268058	-	22592
human	chr19	24379044	24380109	G2:MER11A_c8	-	chr19	24346226	HAVCR1P1	ENSG00000268442	-	32818
human	chr19	24425478	24426390	G4:MER11B_c2	+	chr19	24346226	HAVCR1P1	ENSG00000268442	-	79252
human	chr19	24433569	24434626	G4:MER11C_c2	+	chr19	24346226	HAVCR1P1	ENSG00000268442	-	87343
human	chr19	24453043	24454095	G4:MER11B_c2	+	chr19	24346226	HAVCR1P1	ENSG00000268442	-	106817
human	chr19	24455359	24456343	G4:MER11C_c2	+	chr19	24346226	HAVCR1P1	ENSG00000268442	-	109133
human	chr19	24460152	24461180	G4:MER11C_c2	+	chr19	24346226	HAVCR1P1	ENSG00000268442	-	113926
human	chr19	24508439	24508470	G4:MER11C_c2	+	chr19	24346226	HAVCR1P1	ENSG00000268442	-	162213
human	chr19	24508522	24508778	G4:MER11B_c6	+	chr19	24346226	HAVCR1P1	ENSG00000268442	-	162296
human	chr19	24554193	24555279	G4:MER11C_c1	+	chr19	24346226	HAVCR1P1	ENSG00000268442	-	207967
human	chr19	24569484	24570293	G4:MER11C_c26	-	chr19	24346226	HAVCR1P1	ENSG00000268442	-	223258
human	chr19	28069589	28070653	G4:MER11C_c13	+	chr19	28137390	CTB-151G24.1	ENSG00000267696	-	66737
human	chr19	28194361	28195431	G4:MER11C_c13	-	chr19	28251756	CTC-459F4.1	ENSG00000261770	-	56325
human	chr19	28203145	28204218	G4:MER11C_c13	-	chr19	28251756	CTC-459F4.1	ENSG00000261770	-	47538
human	chr19	28290221	28291287	G4:MER11C_c22	+	chr19	28294445	CTC-459F4.6	ENSG00000267264	+	3158
human	chr19	28435038	28436241	G1:MER11A_c1	+	chr19	28409850	AC005758.1	ENSG00000267630	+	25188
human	chr19	28678770	28679839	G4:MER11C_c4	+	chr19	28556173	CTD-2043I16.1	ENSG00000267509	+	122597
human	chr19	29688749	29689793	G4:MER11C_c5	-	chr19	29704141	CTB-32O4.2	ENSG00000267498	+	14348
human	chr19	35060613	35061716	G1:MER11A_c4	+	chr19	35068605	SCGB1B2P	ENSG00000268751	-	6889
human	chr19	35357117	35357251	G2:MER11A_c5	-	chr19	35357255	LOC401913	ENSG00000270624	+	4
human	chr19	35412022	35412137	G4:MER11C_c1	+	chr19	35417715	CTC-523E23.8	ENSG00000270876	-	5578
human	chr19	35455928	35457011	G3:MER11B_c3	+	chr19	35454952	ZNF792	ENSG00000180884	-	976
human	chr19	38113619	38114688	G4:MER11C_c6	+	chr19	38085672	ZNF571	ENSG00000180479	-	27947
human	chr19	38305768	38306878	G2:MER11A_c6	+	chr19	38307939	ZNF573	ENSG00000189144	-	1061
human	chr19	39112883	39113950	G4:MER11C_c18	-	chr19	39109734	EIF3K	ENSG00000178982	+	3149
human	chr19	41425149	41426201	G1:MER11A_c7	+	chr19	41430123	CYP2B7P	ENSG00000256612	+	3922
human	chr19	41494451	41494873	G4:MER11C_c1	+	chr19	41497203	CYP2B6	ENSG00000197408	+	2330
human	chr19	41968153	41969116	G3:MER11B_c13	-	chr19	41949062	C19orf69	ENSG00000204978	+	19091
human	chr19	43190507	43191520	G1:MER11A_c2	-	chr19	43174156	RPS10P28	ENSG00000243167	+	16351
human	chr19	44924100	44925060	G4:MER11C_c2	+	chr19	44905773	CTC-512J12.6	ENSG00000267173	-	18327
human	chr19	46669421	46670494	G4:MER11C_c18	-	chr19	46683903	AC006262.4	ENSG00000269729	-	13409
human	chr19	46673494	46674525	G3:MER11B_c5	+	chr19	46683903	AC006262.4	ENSG00000269729	-	9378
human	chr19	52233990	52235065	G4:MER11C_c7	-	chr19	52227246	HAS1	ENSG00000105509	-	6744
human	chr19	52409960	52411030	G4:MER11C_c10	+	chr19	52408292	ZNF649	ENSG00000198093	-	1668
human	chr19	52559653	52559875	G1:MER11A_c7	+	chr19	52566955	CTC-471J1.2	ENSG00000260160	-	7080
human	chr19	52559910	52560256	G1:MER11A_c7	+	chr19	52566955	CTC-471J1.2	ENSG00000260160	-	6699
human	chr19	59018657	59019643	G1:MER11A_c1	+	chr19	59023779	SLC27A5	ENSG00000083807	-	4136
human	chr19	59019942	59019978	G1:MER11A_c4	+	chr19	59023779	SLC27A5	ENSG00000083807	-	3801
human	chr22	16666624	16667692	G4:MER11C_c27	+	chr22	16687244	LA16c-13E4.3	ENSG00000236235	-	19552
human	chr22	19307413	19308453	G4:MER11C_c2	-	chr22	19279238	CLTCL1	ENSG00000070371	-	28175
human	chr22	19921960	19922074	G1:MER11A_c7	+	chr22	19929129	COMT	ENSG00000093010	+	7055
human	chr22	19922382	19923298	G1:MER11A_c1	+	chr22	19929129	COMT	ENSG00000093010	+	5831
human	chr22	22822784	22823833	G4:MER11B_c2	+	chr22	22819995	KB-288A10.19	ENSG00000226595	+	2789
human	chr22	23889087	23890083	G1:MER11A_c3	+	chr22	23909250	AP000345.2	ENSG00000224277	+	19167
human	chr22	24297741	24298813	G4:MER11C_c4	+	chr22	24303372	GSTT2B	ENSG00000133433	-	4559
human	chr22	24326890	24327956	G4:MER11C_c4	-	chr22	24322659	DDT	ENSG00000099977	-	4231
human	chr22	26322773	26323845	G4:MER11C_c7	+	chr22	26299213	CTA-125H2.2	ENSG00000231933	-	23560
human	chr22	27009355	27010424	G4:MER11C_c6	+	chr22	27014051	CRYBB1	ENSG00000100122	-	3627
human	chr22	30338088	30339163	G4:MER11C_c1	-	chr22	30340197	AC003681.1	ENSG00000221736	+	1034
human	chr22	31035047	31036127	G4:MER11B_c1	-	chr22	31031638	SLC35E4	ENSG00000100036	+	3409
human	chr22	32542781	32543852	G4:MER11C_c6	+	chr22	32537253	RP1-127L4.7	ENSG00000239674	+	5528
human	chr22	34242143	34243214	G4:MER11C_c17	+	chr22	34318409	LL22NC03-32F9.1	ENSG00000273082	+	75195
human	chr22	36586040	36587115	G4:MER11C_c27	-	chr22	36574601	MTND1P10	ENSG00000229088	+	11439
human	chr22	36605368	36606397	G1:MER11A_c1	-	chr22	36600885	APOL4	ENSG00000100336	-	4483
human	chr22	39394079	39395149	G4:MER11C_c4	-	chr22	39394213	APOBEC3B-AS1	ENSG00000249310	-	134
human	chr22	42430231	42431272	G4:MER11C_c9	-	chr22	42397969	SLC25A5P1	ENSG00000215347	-	32262
human	chr22	42491171	42492255	G4:MER11B_c1	+	chr22	42486958	NDUFA6	ENSG00000184983	-	4213
human	chr22	46191479	46192563	Ungrouped:MER11B_U	+	chr22	46189515	RP1-37M3.8	ENSG00000235347	-	1964
human	chr21	14452332	14453400	G4:MER11C_c27	-	chr21	14419903	RNU6-614P	ENSG00000207097	+	32429
human	chr21	14630949	14631422	G1:MER11A_c1	+	chr21	14721585	FGF7P2	ENSG00000185390	+	90163
human	chr21	15102503	15103610	G1:MER11A_c4	+	chr21	15134658	FEM1AP1	ENSG00000229231	+	31048
human	chr21	15168054	15169150	G2:MER11A_c5	-	chr21	15164955	FAM207CP	ENSG00000232797	+	3099
human	chr21	15551899	15552870	G1:MER11A_c1	+	chr21	15583165	LIPI	ENSG00000188992	-	30295
human	chr21	15621290	15622620	G1:MER11A_c4	+	chr21	15608526	ABCC13	ENSG00000243064	+	12764
human	chr21	15982028	15983077	G3:MER11B_c3	+	chr21	15955722	SAMSN1	ENSG00000155307	-	26306
human	chr21	19468285	19469347	Ungrouped:MER11A_U	+	chr21	19487221	AP000998.2	ENSG00000227330	-	17874
human	chr21	22774160	22775162	G1:MER11A_c3	+	chr21	22770145	AP001137.1	ENSG00000221210	-	4015
human	chr21	24507342	24508386	G4:MER11B_c2	-	chr21	24473544	MSANTD2P1	ENSG00000231058	+	33798
human	chr21	28397652	28398717	G4:MER11C_c23	+	chr21	28338831	ADAMTS5	ENSG00000154736	-	58821
human	chr21	29332429	29333449	G1:MER11A_c1	+	chr21	29327239	AJ006995.3	ENSG00000234083	+	5190
human	chr21	29444511	29445594	G4:MER11B_c12	+	chr21	29420732	AL035610.1	ENSG00000232079	+	23779
human	chr21	29701014	29702085	G4:MER11C_c8	-	chr21	29600985	AL035610.2	ENSG00000236532	-	100029
human	chr21	37471633	37472702	Ungrouped:MER11C_U	+	chr21	37477178	AP000688.29	ENSG00000233393	+	4476
human	chr21	37639961	37640998	G1:MER11A_c1	-	chr21	37630828	snoU13	ENSG00000238851	-	9133
human	chr21	38854567	38855627	G4:MER11C_c5	-	chr21	38888739	AP001421.1	ENSG00000267937	+	33112
human	chr21	40446926	40447992	G4:MER11C_c22	-	chr21	40401052	AF064858.10	ENSG00000237609	-	45874
human	chr21	42644811	42645875	G4:MER11B_c2	-	chr21	42676138	FAM3B	ENSG00000183844	+	30263
human	chr21	44294185	44295235	G4:MER11C_c5	+	chr21	44299677	WDR4	ENSG00000160193	-	4442
human	chr21	46124935	46126005	G4:MER11C_c9	+	chr21	46122135	KRTAP10-13P	ENSG00000236382	+	2800
human	chr21	47395549	47396620	G4:MER11C_c4	-	chr21	47401650	COL6A1	ENSG00000142156	+	5030
human	chr21	47868445	47869230	G1:MER11A_c3	-	chr21	47878811	DIP2A	ENSG00000160305	+	9581
human	chr21	47869479	47869710	G1:MER11A_c4	-	chr21	47878811	DIP2A	ENSG00000160305	+	9101
human	chr6_ssto_hap7	2564433	2565468	G1:MER11A_c1	-	chr6_ssto_hap7	2573396	HLA-C	ENSG00000206435	-	7928
human	chr6_ssto_hap7	3780063	3781125	G4:MER11C_c4	-	chr6_ssto_hap7	3788056	HLA-DRB9	ENSG00000232705	-	6931
human	chr6_ssto_hap7	3994055	3995127	G4:MER11C_c1	+	chr6_ssto_hap7	3997622	BX296568.1	ENSG00000258023	+	2495
human	chr6_ssto_hap7	4549165	4550126	G3:MER11C_c25	-	chr6_ssto_hap7	4545575	HLA-DPA2	ENSG00000236898	-	3590
human	chr6_mcf_hap5	2218544	2219626	G2:MER11A_c18	+	chr6_mcf_hap5	2213992	7SK	ENSG00000265633	+	4552
human	chr6_mcf_hap5	2611485	2612520	G1:MER11A_c1	-	chr6_mcf_hap5	2611991	CR759828.2	ENSG00000258058	-	506
human	chr6_mcf_hap5	3811951	3813013	G4:MER11C_c4	-	chr6_mcf_hap5	3819944	HLA-DRB9	ENSG00000228260	-	6931
human	chr6_mcf_hap5	4405506	4406467	G3:MER11C_c25	-	chr6_mcf_hap5	4401916	HLA-DPA2	ENSG00000230878	-	3590
human	chr6_mcf_hap5	4594310	4595416	G1:MER11A_c4	-	chr6_mcf_hap5	4634039	COL11A2	ENSG00000235708	-	38623
human	chr6_cox_hap2	2244364	2245438	G4:MER11C_c3	-	chr6_cox_hap2	2246644	HCG20	ENSG00000224641	+	1206
human	chr6_cox_hap2	2348659	2349741	G2:MER11A_c18	+	chr6_cox_hap2	2344103	RN7SKP138	ENSG00000265903	+	4556
human	chr6_cox_hap2	2744198	2745233	G1:MER11A_c1	-	chr6_cox_hap2	2744704	AL662833.1	ENSG00000257744	-	506
human	chr6_cox_hap2	3903680	3904739	G4:MER11C_c4	-	chr6_cox_hap2	3911704	HLA-DRB9	ENSG00000227526	-	6965
human	chr6_cox_hap2	4512807	4513769	G3:MER11C_c25	-	chr6_cox_hap2	4509217	HLA-DPA2	ENSG00000223990	-	3590
human	chr6_cox_hap2	4563456	4564561	G1:MER11A_c4	-	chr6_cox_hap2	4556380	HCG24	ENSG00000237196	+	7076
human	chr6_mann_hap4	2080405	2081479	G4:MER11C_c3	-	chr6_mann_hap4	2082686	HCG20	ENSG00000228762	+	1207
human	chr6_mann_hap4	2184672	2185755	G2:MER11A_c18	+	chr6_mann_hap4	2180114	7SK	ENSG00000266263	+	4558
human	chr6_mann_hap4	2577839	2578874	G1:MER11A_c1	-	chr6_mann_hap4	2578345	BX927178.1	ENSG00000257412	-	506
human	chr6_mann_hap4	3775354	3776416	G4:MER11C_c4	-	chr6_mann_hap4	3783348	HLA-DRB9	ENSG00000234164	-	6932
human	chr6_mann_hap4	4011058	4012137	G4:MER11C_c1	+	chr6_mann_hap4	4028662	HLA-DRB1	ENSG00000229074	-	16525
human	chr6_mann_hap4	4526207	4527168	G3:MER11C_c25	-	chr6_mann_hap4	4522617	HLA-DPA2	ENSG00000235528	-	3590
human	chr6_mann_hap4	4576911	4578017	G1:MER11A_c4	-	chr6_mann_hap4	4569854	HCG24	ENSG00000233043	+	7057
human	chr6_apd_hap1	3747642	3748704	G4:MER11C_c4	-	chr6_apd_hap1	3755659	HLA-DRB9	ENSG00000227384	-	6955
human	chr6_apd_hap1	4355452	4356413	G3:MER11C_c25	-	chr6_apd_hap1	4351862	HLA-DPA2	ENSG00000234260	-	3590
human	chr6_qbl_hap6	2025234	2026308	G4:MER11C_c3	-	chr6_qbl_hap6	2027513	HCG20	ENSG00000224133	+	1205
human	chr6_qbl_hap6	2129572	2130654	G2:MER11A_c18	+	chr6_qbl_hap6	2125021	7SK	ENSG00000264415	+	4551
human	chr6_qbl_hap6	2524205	2525240	G1:MER11A_c1	-	chr6_qbl_hap6	2524711	BX322539.1	ENSG00000258221	-	506
human	chr6_qbl_hap6	3694169	3695231	G4:MER11C_c4	-	chr6_qbl_hap6	3702186	HLA-DRB9	ENSG00000226035	-	6955
human	chr6_qbl_hap6	4301114	4302075	G3:MER11C_c25	-	chr6_qbl_hap6	4297524	HLA-DPA2	ENSG00000227286	-	3590
human	chr6_qbl_hap6	4351818	4352924	G1:MER11A_c4	-	chr6_qbl_hap6	4344761	HCG24	ENSG00000238100	+	7057
human	chr6_dbb_hap3	2026102	2027176	G4:MER11C_c3	-	chr6_dbb_hap3	2028383	HCG20	ENSG00000224923	+	1207
human	chr6_dbb_hap3	2130665	2131748	G2:MER11A_c18	+	chr6_dbb_hap3	2126107	7SK	ENSG00000265255	+	4558
human	chr6_dbb_hap3	2526551	2527586	G1:MER11A_c1	-	chr6_dbb_hap3	2527057	CR388229.1	ENSG00000257245	-	506
human	chr6_dbb_hap3	3711356	3712418	G4:MER11C_c4	-	chr6_dbb_hap3	3719349	HLA-DRB9	ENSG00000237591	-	6931
human	chr6_dbb_hap3	3836625	3837704	G4:MER11C_c1	+	chr6_dbb_hap3	3854229	HLA-DRB1	ENSG00000236884	-	16525
human	chr6_dbb_hap3	4349992	4350953	G3:MER11C_c25	-	chr6_dbb_hap3	4353078	COL11A2P1	ENSG00000232802	-	2125
human	chr6_dbb_hap3	4400928	4402034	G1:MER11A_c4	-	chr6_dbb_hap3	4393869	HCG24	ENSG00000230134	+	7059
human	chr4_ctg9_hap1	281062	282154	G2:MER11A_c18	+	.	-1	.	-1	.	.
human	chr4_ctg9_hap1	566607	567673	G4:MER11C_c1	+	.	-1	.	-1	.	.
human	chrUn_gl000222	25760	26774	G2:MER11A_c6	-	chrUn_gl000222	15276	MIR4273	ENSG00000266831	-	10484
human	chrUn_gl000224	63995	65005	G2:MER11A_c6	-	chrUn_gl000224	47210	AL591856.5	ENSG00000263854	+	16785
human	chrUn_gl000215	74474	75581	G1:MER11A_c4	+	chrUn_gl000215	25353	AL162851.1	ENSG00000268851	-	49121
human	chrUn_gl000215	140020	141117	G2:MER11A_c5	-	chrUn_gl000215	25353	AL162851.1	ENSG00000268851	-	114667
human	chrUn_gl000213	18300	19407	G1:MER11A_c4	-	chrUn_gl000213	68441	BX072566.2	ENSG00000269725	+	49034
human	chr1_gl000191_random	7073	7384	G1:MER11A_c1	-	chr1_gl000191_random	29662	PNRC2	ENSG00000215700	+	22278
human	chrUn_gl000230	7820	8834	G2:MER11A_c6	+	chrUn_gl000230	19096	CT867976.3	ENSG00000264001	+	10262
human	chr8_gl000196_random	18811	19983	G1:MER11A_c16	+	chr8_gl000196_random	24636	AC145060.1	ENSG00000266316	-	4653
macaque	chr1	986173	987209	G1:MER11A_g2	-	chr1	1004515	OR2M4	ENSMFAG00000021769.1	+	17306
macaque	chr1	1165461	1166523	G1:MER11A_g15	-	chr1	1181735	Y_RNA	ENSMFAG00000021763.1	-	15212
macaque	chr1	1230033	1231105	G4:MER11A_g7	+	chr1	1262302	Y_RNA	ENSMFAG00000010658.1	-	31197
macaque	chr1	1609730	1610068	MER11D:MER11A_g12	+	chr1	1594569	OR13G1	ENSMFAG00000026603.1	+	15161
macaque	chr1	2088036	2089095	G4:MER11A_g1	+	chr1	2103064	ZNF124	ENSMFAG00000041032.1	+	13969
macaque	chr1	2114055	2115092	G4:MER11A_g1	+	chr1	2103064	ZNF124	ENSMFAG00000041032.1	+	10991
macaque	chr1	2575974	2577046	G3:MER11A_g5	+	chr1	2586891	SCCPDH	ENSMFAG00000044986.1	-	9845
macaque	chr1	2614453	2615416	G1:MER11A_g2	-	chr1	2586891	SCCPDH	ENSMFAG00000044986.1	-	27562
macaque	chr1	2984849	2985830	G4:MER11A_g10	+	chr1	2837172	SMYD3	ENSMFAG00000045761.1	+	147677
macaque	chr1	3445443	3446541	G4:MER11A_g1	+	chr1	3158146	U6	ENSMFAG00000005001.1	+	287297
macaque	chr1	3515182	3516253	G4:MER11A_g1	+	chr1	3158146	U6	ENSMFAG00000005001.1	+	357036
macaque	chr1	10793410	10793731	MER11D:MER11A_g4	-	chr1	11583299	ZP4	ENSMFAG00000000954.1	+	789568
macaque	chr1	11978316	11979398	G4:MER11A_g1	-	chr1	12225530	RYR2	ENSMFAG00000039417.1	-	246132
macaque	chr1	15691101	15692065	G3:MER11A_g9	+	chr1	15679307	SLC35F3	ENSMFAG00000045604.1	-	11794
macaque	chr1	16027387	16028441	G4:MER11A_g29	+	chr1	15950662	KCNK1	ENSMFAG00000041435.1	-	76725
macaque	chr1	19882798	19883884	G3:MER11A_g23	-	chr1	19957261	URB2	ENSMFAG00000039905.1	-	73377
macaque	chr1	24749766	24750656	G3:MER11A_g6	+	chr1	24793605	POGK	ENSMFAG00000037391.1	+	42949
macaque	chr1	24784125	24785211	G4:MER11A_g1	-	chr1	24793605	POGK	ENSMFAG00000037391.1	+	8394
macaque	chr1	26345059	26346142	G3:MER11A_g24	+	chr1	26240305	TBX19	ENSMFAG00000038069.1	+	104754
macaque	chr1	28390296	28391448	G1:MER11A_g2	+	chr1	28479913	GORAB	ENSMFAG00000001853.1	+	88465
macaque	chr1	29208098	29209088	G3:MER11A_g5	+	chr1	29221886	FMO1	ENSMFAG00000045636.1	+	12798
macaque	chr1	31123591	31124678	G4:MER11A_g1	-	chr1	31041280	TNFSF18	ENSMFAG00000005132.1	-	82311
macaque	chr1	31319469	31320483	G1:MER11A_g2	-	chr1	31422342	PRDX6	ENSMFAG00000030455.1	+	101859
macaque	chr1	31567827	31568905	G4:MER11A_g1	+	chr1	31569733	TEX50	ENSMFAG00000041458.1	+	828
macaque	chr1	32344235	32345384	G1:MER11A_g2	+	chr1	32177306	RABGAP1L	ENSMFAG00000034332.1	+	166929
macaque	chr1	33203943	33205031	G4:MER11A_g1	+	chr1	33125817	KIAA0040	ENSMFAG00000004594.1	-	78126
macaque	chr1	34390506	34391557	G1:MER11A_g2	+	chr1	34494979	PAPPA2	ENSMFAG00000040580.1	+	103422
macaque	chr1	34460766	34461060	MER11D:MER11A_g4	-	chr1	34494979	PAPPA2	ENSMFAG00000040580.1	+	33919
macaque	chr1	35282833	35283178	MER11D:MER11A_g4	-	chr1	35193683	BRINP2	ENSMFAG00000036550.1	+	89150
macaque	chr1	36179221	36180298	G1:MER11A_g2	+	chr1	36055015	RASAL2	ENSMFAG00000032705.1	+	124206
macaque	chr1	37056238	37057102	G1:MER11A_g2	+	chr1	37021294	TOR3A	ENSMFAG00000041376.1	+	34944
macaque	chr1	37341726	37342012	MER11D:MER11A_g4	-	chr1	37301051	AXDND1	ENSMFAG00000042963.1	+	40675
macaque	chr1	41384362	41385003	G4:MER11A_g27	+	chr1	41364881	NMNAT2	ENSMFAG00000043841.1	-	19481
macaque	chr1	43513248	43514438	G1:MER11A_g2	+	chr1	43565713	Y_RNA	ENSMFAG00000035314.1	-	51275
macaque	chr1	43871775	43872490	G1:MER11A_g2	-	chr1	43665311	HMCN1	ENSMFAG00000037495.1	+	206464
macaque	chr1	44264936	44265963	G1:MER11A_g33	+	chr1	44289453	5S_rRNA	ENSMFAG00000004503.1	+	23490
macaque	chr1	44918898	44919947	G4:MER11A_g1	+	chr1	44768841	PLA2G4A	ENSMFAG00000043784.1	+	150057
macaque	chr1	46418215	46419227	G1:MER11A_g2	-	chr1	46120823	7SK	ENSMFAG00000035240.1	-	297392
macaque	chr1	46754363	46755379	G1:MER11A_g2	+	chr1	47074368	U6	ENSMFAG00000005941.1	-	318989
macaque	chr1	47506571	47507644	G1:MER11A_g2	-	chr1	47642500	5S_rRNA	ENSMFAG00000021471.1	-	134856
macaque	chr1	47620072	47621156	G1:MER11A_g2	-	chr1	47642500	5S_rRNA	ENSMFAG00000021471.1	-	21344
macaque	chr1	47700738	47701756	G1:MER11A_g2	-	chr1	47642500	5S_rRNA	ENSMFAG00000021471.1	-	58238
macaque	chr1	48061823	48062844	G1:MER11A_g15	-	chr1	47642500	5S_rRNA	ENSMFAG00000021471.1	-	419323
macaque	chr1	48167903	48168145	G1:MER11A_g2	+	chr1	48491305	BRINP3	ENSMFAG00000045708.1	-	323160
macaque	chr1	48168454	48169322	G4:MER11A_g10	+	chr1	48491305	BRINP3	ENSMFAG00000045708.1	-	321983
macaque	chr1	49978419	49979500	G3:MER11A_g5	-	chr1	50336864	RGS18	ENSMFAG00000033041.1	+	357364
macaque	chr1	51396398	51397437	G1:MER11A_g2	-	chr1	51368753	B3GALT2	ENSMFAG00000030327.1	-	27645
macaque	chr1	51811674	51812738	G3:MER11A_g6	+	chr1	51368753	B3GALT2	ENSMFAG00000030327.1	-	442921
macaque	chr1	51929121	51930199	G4:MER11A_g10	+	chr1	51368753	B3GALT2	ENSMFAG00000030327.1	-	560368
macaque	chr1	52226960	52228033	G4:MER11A_g1	+	chr1	52699481	U6	ENSMFAG00000040714.1	-	471448
macaque	chr1	53952525	53953042	G4:MER11A_g1	+	chr1	54883095	KCNT2	ENSMFAG00000030817.1	-	930053
macaque	chr1	53953632	53954289	G4:MER11A_g1	+	chr1	54883095	KCNT2	ENSMFAG00000030817.1	-	928806
macaque	chr1	57009054	57010125	G4:MER11A_g1	+	chr1	56956291	PTPRC	ENSMFAG00000044827.1	+	52763
macaque	chr1	57136082	57136325	G4:MER11A_g1	-	chr1	57185117	MIR181B1	ENSMFAG00000016170.1	-	48792
macaque	chr1	57136633	57137388	G1:MER11A_g2	-	chr1	57185117	MIR181B1	ENSMFAG00000016170.1	-	47729
macaque	chr1	57882013	57882982	G2:MER11A_g13	+	chr1	58227846	U6	ENSMFAG00000004383.1	+	344864
macaque	chr1	60190785	60191857	G4:MER11A_g1	-	chr1	60201795	IPO9	ENSMFAG00000035917.1	+	9938
macaque	chr1	61376026	61377136	G1:MER11A_g15	+	chr1	61361090	CYB5R1	ENSMFAG00000000852.1	-	14936
macaque	chr1	63598219	63599321	G4:MER11A_g3	+	chr1	63584040	TMEM81	ENSMFAG00000012589.1	-	14179
macaque	chr1	68443452	68444624	G1:MER11A_g2	+	chr1	68405200	UTP25	ENSMFAG00000001353.1	+	38252
macaque	chr1	68758082	68759099	G1:MER11A_g2	-	chr1	68797598	SERTAD4	ENSMFAG00000038535.1	+	38499
macaque	chr1	69455439	69456527	G4:MER11A_g1	+	chr1	69821916	RCOR3	ENSMFAG00000000464.1	+	365389
macaque	chr1	70054144	70054390	G4:MER11A_g29	+	chr1	70065775	RD3	ENSMFAG00000037998.1	-	11385
macaque	chr1	70054700	70055542	G4:MER11A_g3	+	chr1	70065775	RD3	ENSMFAG00000037998.1	-	10233
macaque	chr1	73319519	73320606	G3:MER11A_g6	+	chr1	73178209	CENPF	ENSMFAG00000038702.1	+	141310
macaque	chr1	73468551	73469634	G4:MER11A_g3	+	chr1	73592875	KCNK2	ENSMFAG00000037275.1	+	123241
macaque	chr1	76681942	76683009	G4:MER11A_g1	+	chr1	76774538	U1	ENSMFAG00000029401.1	+	91529
macaque	chr1	77616717	77617782	G4:MER11A_g1	-	chr1	77865100	LYPLAL1	ENSMFAG00000003062.1	+	247318
macaque	chr1	79201170	79201381	G1:MER11A_g2	+	chr1	79287734	MARK1	ENSMFAG00000039269.1	+	86353
macaque	chr1	81249889	81250933	G4:MER11A_g1	-	chr1	81378168	HHIPL2	ENSMFAG00000036732.1	-	127235
macaque	chr1	82166870	82167155	MER11D:MER11A_g4	-	chr1	82228745	SUSD4	ENSMFAG00000043811.1	-	61590
macaque	chr1	83736158	83737241	G3:MER11A_g5	+	chr1	83289294	CNIH3	ENSMFAG00000039040.1	+	446864
macaque	chr1	86067354	86067687	MER11D:MER11A_g4	+	chr1	86177280	CDC42BPA	ENSMFAG00000036131.1	-	109593
macaque	chr1	86529972	86530304	MER11D:MER11A_g4	-	chr1	86478586	ZNF678	ENSMFAG00000038489.1	+	51386
macaque	chr1	87770131	87771177	G4:MER11A_g1	+	chr1	87798200	5S_rRNA	ENSMFAG00000023758.1	-	27023
macaque	chr1	89990482	89991556	G3:MER11A_g9	-	chr1	89990089	DUSP12	ENSMFAG00000043743.1	-	393
macaque	chr1	90011628	90012710	G4:MER11A_g3	-	chr1	90005584	Metazoa_SRP	ENSMFAG00000011570.1	-	6044
macaque	chr1	90108423	90109168	G4:MER11A_g27	-	chr1	90161778	HSPA6	ENSMFAG00000034535.1	-	52610
macaque	chr1	90147665	90148742	G2:MER11A_g16	-	chr1	90161778	HSPA6	ENSMFAG00000034535.1	-	13036
macaque	chr1	90213303	90214331	G1:MER11A_g2	-	chr1	90183456	FCGR2B	ENSMFAG00000038066.1	-	29847
macaque	chr1	90907230	90908319	G4:MER11A_g1	+	chr1	90909850	CD48	ENSMFAG00000042043.1	+	1531
macaque	chr1	92928297	92929377	G4:MER11A_g1	+	chr1	92864196	MNDA	ENSMFAG00000033370.1	-	64101
macaque	chr1	94401256	94402236	G4:MER11A_g7	+	chr1	94566724	ETV3	ENSMFAG00000001609.1	+	164488
macaque	chr1	96082189	96083229	G3:MER11A_g24	+	chr1	96097905	DAP3	ENSMFAG00000031112.1	-	14676
macaque	chr1	96153436	96154488	G1:MER11A_g2	+	chr1	96099065	YY1AP1	ENSMFAG00000044446.1	+	54371
macaque	chr1	98697392	98698404	G1:MER11A_g2	+	chr1	98665891	PRR9	ENSMFAG00000012240.1	-	31501
macaque	chr1	99926953	99927917	G3:MER11A_g9	-	chr1	99956007	S100A10	ENSMFAG00000044914.1	+	28090
macaque	chr1	100209023	100209990	G4:MER11A_g7	-	chr1	100202086	OAZ3	ENSMFAG00000000682.1	-	6937
macaque	chr1	100633676	100634389	G4:MER11A_g3	-	chr1	100644977	RFX5	ENSMFAG00000033452.1	+	10588
macaque	chr1	100634694	100635067	G4:MER11A_g3	-	chr1	100644977	RFX5	ENSMFAG00000033452.1	+	9910
macaque	chr1	102648260	102649356	G1:MER11A_g19	+	chr1	102606165	U1	ENSMFAG00000040921.1	+	42095
macaque	chr1	103094495	103095601	G1:MER11A_g33	+	chr1	103054969	U1	ENSMFAG00000030252.1	+	39526
macaque	chr1	103896005	103897078	G4:MER11A_g1	+	chr1	103892990	CHD1L	ENSMFAG00000043562.1	-	3015
macaque	chr1	104058005	104058350	MER11D:MER11A_g4	+	chr1	104048043	U1	ENSMFAG00000021282.1	-	9962
macaque	chr1	104205266	104205612	MER11D:MER11A_g4	-	chr1	104209230	U1	ENSMFAG00000019925.1	-	3618
macaque	chr1	104244405	104245050	G4:MER11A_g32	+	chr1	104251984	U1	ENSMFAG00000030187.1	-	6934
macaque	chr1	104246229	104246558	G4:MER11A_g1	+	chr1	104251984	U1	ENSMFAG00000030187.1	-	5426
macaque	chr1	104464638	104465184	G4:MER11A_g32	-	chr1	104468743	ANKRD35	ENSMFAG00000036117.1	+	3559
macaque	chr1	104706020	104707006	G4:MER11A_g7	+	chr1	104655127	PDZK1	ENSMFAG00000018292.1	+	50893
macaque	chr1	104736579	104737614	G2:MER11A_g21	+	chr1	104804517	U1	ENSMFAG00000030030.1	+	66903
macaque	chr1	107450578	107450856	MER11D:MER11A_g4	-	chr1	107443072	U1	ENSMFAG00000030021.1	+	7506
macaque	chr1	108567168	108567506	MER11D:MER11A_g4	-	chr1	108554269	SPAG17	ENSMFAG00000043409.1	+	12899
macaque	chr1	109273896	109274907	G1:MER11A_g2	+	chr1	109383463	MAN1A2	ENSMFAG00000042171.1	-	108556
macaque	chr1	111328443	111329455	G3:MER11A_g9	-	chr1	111477418	NGF	ENSMFAG00000040215.1	+	147963
macaque	chr1	115284892	115285546	G4:MER11A_g20	-	chr1	115298167	U6	ENSMFAG00000034833.1	+	12621
macaque	chr1	118316231	118317275	G3:MER11A_g5	-	chr1	118240530	FAM102B	ENSMFAG00000039642.1	-	75701
macaque	chr1	118681847	118682080	G4:MER11A_g1	+	chr1	118698204	SLC25A24	ENSMFAG00000045161.1	+	16124
macaque	chr1	118686223	118687010	G4:MER11A_g1	+	chr1	118698204	SLC25A24	ENSMFAG00000045161.1	+	11194
macaque	chr1	119420186	119421233	G4:MER11A_g1	+	chr1	119759567	NTNG1	ENSMFAG00000036547.1	-	338334
macaque	chr1	120601328	120602397	G1:MER11A_g2	+	chr1	119858247	PRMT6	ENSMFAG00000017156.1	-	743081
macaque	chr1	121053721	121054792	G4:MER11A_g7	+	chr1	119858247	PRMT6	ENSMFAG00000017156.1	-	1195474
macaque	chr1	121234487	121235593	G1:MER11A_g2	+	chr1	119858247	PRMT6	ENSMFAG00000017156.1	-	1376240
macaque	chr1	121992269	121993281	G1:MER11A_g2	+	chr1	123341624	RNPC3	ENSMFAG00000002004.1	-	1348343
macaque	chr1	122093264	122094333	G1:MER11A_g17	+	chr1	123341624	RNPC3	ENSMFAG00000002004.1	-	1247291
macaque	chr1	122620411	122621504	G4:MER11A_g1	-	chr1	123341624	RNPC3	ENSMFAG00000002004.1	-	720120
macaque	chr1	122865198	122866282	G4:MER11A_g1	-	chr1	123341624	RNPC3	ENSMFAG00000002004.1	-	475342
macaque	chr1	123349130	123350213	G4:MER11A_g1	+	chr1	123344238	7SK	ENSMFAG00000008487.1	-	4892
macaque	chr1	123541884	123542961	G4:MER11A_g3	+	chr1	123344238	7SK	ENSMFAG00000008487.1	-	197646
macaque	chr1	124019573	124020659	G4:MER11A_g3	+	chr1	123762147	COL11A1	ENSMFAG00000002722.1	+	257426
macaque	chr1	124910854	124911926	G2:MER11A_g13	+	chr1	124948744	U6	ENSMFAG00000004496.1	-	36818
macaque	chr1	125309478	125310560	G4:MER11A_g1	-	chr1	125558240	S1PR1	ENSMFAG00000020071.1	-	247680
macaque	chr1	126582819	126583900	G1:MER11A_g2	-	chr1	126581754	DBT	ENSMFAG00000045317.1	+	1065
macaque	chr1	126670583	126671677	G1:MER11A_g2	+	chr1	126677330	LRRC39	ENSMFAG00000038430.1	+	5653
macaque	chr1	127090042	127091083	G1:MER11A_g2	-	chr1	127101054	FRRS1	ENSMFAG00000036089.1	+	9971
macaque	chr1	127635680	127636748	G2:MER11A_g8	+	chr1	127569977	PLPPR4	ENSMFAG00000045185.1	-	65703
macaque	chr1	128095872	128096939	G4:MER11A_g1	+	chr1	127832721	PLPPR5	ENSMFAG00000040875.1	+	263151
macaque	chr1	128358092	128359127	G1:MER11A_g2	+	chr1	128814989	MIR137	ENSMFAG00000018004.1	+	455862
macaque	chr1	131062177	131063265	G3:MER11A_g6	-	chr1	130657756	U1	ENSMFAG00000014007.1	-	404421
macaque	chr1	131166778	131167864	G4:MER11A_g1	-	chr1	130657756	U1	ENSMFAG00000014007.1	-	509022
macaque	chr1	132295280	132296362	G4:MER11A_g1	-	chr1	132409271	F3	ENSMFAG00000041937.1	+	112909
macaque	chr1	132447897	132448869	G4:MER11A_g1	-	chr1	132409271	F3	ENSMFAG00000041937.1	+	38626
macaque	chr1	133099569	133100654	G3:MER11A_g25	+	chr1	133083569	MIR760	ENSMFAG00000012796.1	-	16000
macaque	chr1	133449401	133450500	G1:MER11A_g18	+	chr1	133482644	FNBP1L	ENSMFAG00000007905.1	-	32144
macaque	chr1	134355942	134357010	G4:MER11A_g1	+	chr1	134340563	Y_RNA	ENSMFAG00000036041.1	-	15379
macaque	chr1	135786949	135787909	G1:MER11A_g17	+	chr1	135811041	U1	ENSMFAG00000022669.1	+	23132
macaque	chr1	135838055	135838810	G4:MER11A_g3	+	chr1	135811041	U1	ENSMFAG00000022669.1	+	27014
macaque	chr1	136103897	136104985	G4:MER11A_g1	-	chr1	135989278	Y_RNA	ENSMFAG00000008411.1	-	114619
macaque	chr1	138232679	138232973	MER11D:MER11A_g4	-	chr1	138230703	Y_RNA	ENSMFAG00000013421.1	+	1976
macaque	chr1	138714171	138715254	G4:MER11A_g1	+	chr1	138824489	Metazoa_SRP	ENSMFAG00000009444.1	+	109235
macaque	chr1	139051126	139052142	G3:MER11A_g11	-	chr1	138824489	Metazoa_SRP	ENSMFAG00000009444.1	+	226637
macaque	chr1	140468235	140469034	G4:MER11A_g1	+	chr1	140413153	SELENOF	ENSMFAG00000002185.1	+	55082
macaque	chr1	140469351	140469625	G1:MER11A_g2	+	chr1	140413153	SELENOF	ENSMFAG00000002185.1	+	56198
macaque	chr1	143118867	143119215	G3:MER11A_g11	+	chr1	143177499	PRKACB	ENSMFAG00000044118.1	-	58284
macaque	chr1	148016445	148017544	G2:MER11A_g13	-	chr1	148233485	ADGRL4	ENSMFAG00000032806.1	+	215941
macaque	chr1	153310419	153311009	G4:MER11A_g1	-	chr1	153533375	5S_rRNA	ENSMFAG00000022030.1	+	222366
macaque	chr1	153311010	153311565	G4:MER11A_g1	-	chr1	153533375	5S_rRNA	ENSMFAG00000022030.1	+	221810
macaque	chr1	154500860	154501638	G4:MER11A_g1	+	chr1	154545305	U6	ENSMFAG00000040439.1	+	43667
macaque	chr1	156205830	156206815	G1:MER11A_g2	+	chr1	156255788	ZRANB2	ENSMFAG00000003326.1	+	48973
macaque	chr1	157242846	157243879	G4:MER11A_g1	+	chr1	157171165	Metazoa_SRP	ENSMFAG00000017448.1	+	71681
macaque	chr1	158129525	158130606	G4:MER11A_g1	+	chr1	157780974	LRRC7	ENSMFAG00000031304.1	-	348551
macaque	chr1	158770504	158771514	G3:MER11A_g23	-	chr1	158827887	DEPDC1	ENSMFAG00000036197.1	+	56373
macaque	chr1	159834879	159835956	G1:MER11A_g2	-	chr1	159804198	U6	ENSMFAG00000017915.1	-	30681
macaque	chr1	167456542	167456829	MER11D:MER11A_g12	-	chr1	167451473	CYP2J2	ENSMFAG00000003319.1	+	5069
macaque	chr1	167575610	167576695	G4:MER11A_g1	+	chr1	167570383	HOOK1	ENSMFAG00000000847.1	-	5227
macaque	chr1	171354929	171355953	G4:MER11A_g1	-	chr1	171908847	Y_RNA	ENSMFAG00000023853.1	+	552894
macaque	chr1	172152191	172153053	G1:MER11A_g2	-	chr1	172212653	USP24	ENSMFAG00000004054.1	+	59600
macaque	chr1	172153354	172153577	G4:MER11A_g1	-	chr1	172212653	USP24	ENSMFAG00000004054.1	+	59076
macaque	chr1	178989774	178990834	G4:MER11A_g1	+	chr1	179043067	SPATA6	ENSMFAG00000033921.1	+	52233
macaque	chr1	178990844	178991160	G4:MER11A_g1	-	chr1	179043067	SPATA6	ENSMFAG00000033921.1	+	51907
macaque	chr1	179443101	179444264	G1:MER11A_g2	+	chr1	179292946	SLC5A9	ENSMFAG00000035463.1	-	150155
macaque	chr1	180753002	180753279	MER11D:MER11A_g4	+	chr1	180721957	CYP4B1	ENSMFAG00000031207.1	-	31045
macaque	chr1	184870953	184872035	G4:MER11A_g1	-	chr1	184867281	SVBP	ENSMFAG00000040103.1	+	3672
macaque	chr1	189468398	189469390	G3:MER11A_g6	-	chr1	189421069	U6	ENSMFAG00000014424.1	-	47329
macaque	chr1	190619933	190620906	G4:MER11A_g7	-	chr1	190561783	5S_rRNA	ENSMFAG00000020219.1	+	58150
macaque	chr1	193056751	193057818	G4:MER11A_g1	+	chr1	193069162	SMIM12	ENSMFAG00000030078.1	+	11344
macaque	chr1	194138493	194139615	G1:MER11A_g2	-	chr1	194078351	HMGB4	ENSMFAG00000009241.1	-	60142
macaque	chr1	195334901	195335762	G4:MER11A_g3	-	chr1	195336593	Y_RNA	ENSMFAG00000009658.1	-	831
macaque	chr1	195532100	195532957	G1:MER11A_g2	-	chr1	195540108	Metazoa_SRP	ENSMFAG00000012014.1	-	7151
macaque	chr1	195537800	195538011	G2:MER11A_g8	-	chr1	195540108	Metazoa_SRP	ENSMFAG00000012014.1	-	2097
macaque	chr1	197772747	197773864	G3:MER11A_g5	-	chr1	197341493	MATN1	ENSMFAG00000031992.1	+	431254
macaque	chr1	198714968	198716042	G3:MER11A_g9	+	chr1	198862024	PTPRU	ENSMFAG00000001608.1	-	145982
macaque	chr1	202735660	202736684	G1:MER11A_g2	+	chr1	202754045	MAN1C1	ENSMFAG00000034191.1	-	17361
macaque	chr1	204442695	204443727	G1:MER11A_g2	+	chr1	204422261	PNRC2	ENSMFAG00000041681.1	-	20434
macaque	chr1	205204078	205205249	G1:MER11A_g2	+	chr1	205237275	HTR1D	ENSMFAG00000029390.1	+	32026
macaque	chr1	211813096	211813552	G2:MER11A_g8	+	chr1	211864711	U1	ENSMFAG00000030835.1	-	51159
macaque	chr1	211943885	211944178	MER11D:MER11A_g4	-	chr1	211970839	NECAP2	ENSMFAG00000000197.1	-	26661
macaque	chr1	215236044	215236698	G4:MER11A_g20	+	chr1	215295113	PRAMEF12	ENSMFAG00000031578.1	-	58415
macaque	chr1	218736966	218738043	G4:MER11A_g1	+	chr1	218693690	SLC25A33	ENSMFAG00000042772.1	-	43276
macaque	chr1	223988482	223989564	G1:MER11A_g2	-	chr1	223793944	AJAP1	ENSMFAG00000035584.1	-	194538
macaque	chr1	223993929	223994970	G1:MER11A_g2	-	chr1	223793944	AJAP1	ENSMFAG00000035584.1	-	199985
macaque	chr1	224067978	224069067	G1:MER11A_g2	+	chr1	223793944	AJAP1	ENSMFAG00000035584.1	-	274034
macaque	chr10	5178303	5179364	G3:MER11A_g24	-	chr10	5307388	ATXN10	ENSMFAG00000030950.1	-	128024
macaque	chr10	6336541	6337538	G4:MER11A_g1	-	chr10	6308500	PRR5	ENSMFAG00000003186.1	-	28041
macaque	chr10	10509266	10509919	G4:MER11A_g20	+	chr10	10488920	NACC1	ENSMFAG00000036952.1	-	20346
macaque	chr10	15103710	15104725	G1:MER11A_g2	+	chr10	15111101	APOL4	ENSMFAG00000031976.1	+	6376
macaque	chr10	15570250	15571346	G4:MER11A_g3	+	chr10	15551426	APOL5	ENSMFAG00000001370.1	-	18824
macaque	chr10	18081039	18082160	G3:MER11A_g5	-	chr10	18321592	SYN3	ENSMFAG00000032224.1	+	239432
macaque	chr10	25980743	25981816	G4:MER11A_g3	+	chr10	25966642	GRK3	ENSMFAG00000042105.1	-	14101
macaque	chr10	26292304	26293395	G4:MER11A_g3	-	chr10	26244595	SGSM1	ENSMFAG00000020092.1	+	47709
macaque	chr10	26737520	26738559	G4:MER11A_g1	+	chr10	26694866	CRYBB2	ENSMFAG00000032777.1	+	42654
macaque	chr10	27835211	27836065	G3:MER11A_g5	-	chr10	27860574	5S_rRNA	ENSMFAG00000016758.1	+	24509
macaque	chr10	27836372	27836599	G4:MER11A_g10	-	chr10	27860574	5S_rRNA	ENSMFAG00000016758.1	+	23975
macaque	chr10	28623093	28623885	G1:MER11A_g17	+	chr10	28652918	IGLV3-9	ENSMFAG00000025871.1	-	29033
macaque	chr10	28915423	28916502	G4:MER11A_g28	+	chr10	28907189	IGLV2-33	ENSMFAG00000001275.1	-	8234
macaque	chr10	29171405	29172367	G1:MER11A_g2	+	chr10	29209346	IGLV7-43	ENSMFAG00000026497.1	-	36979
macaque	chr10	31520091	31520909	G1:MER11A_g2	-	chr10	31513650	TXNRD2	ENSMFAG00000039502.1	+	6441
macaque	chr10	31521189	31521443	G2:MER11A_g8	-	chr10	31513650	TXNRD2	ENSMFAG00000039502.1	+	7539
macaque	chr10	33927022	33928014	G3:MER11A_g6	+	chr10	33955720	GAB4	ENSMFAG00000041078.1	+	27706
macaque	chr10	34438159	34439124	G4:MER11A_g7	+	chr10	34527127	U6	ENSMFAG00000007279.1	+	88003
macaque	chr10	36346284	36347369	G3:MER11A_g26	+	chr10	36537287	U6	ENSMFAG00000005834.1	-	189918
macaque	chr10	36633326	36634401	G4:MER11A_g1	+	chr10	36639481	ZNF337	ENSMFAG00000031149.1	+	5080
macaque	chr10	37800654	37801747	G4:MER11A_g10	+	chr10	37792061	SYNDIG1	ENSMFAG00000001861.1	-	8593
macaque	chr10	43030652	43031716	G4:MER11A_g1	+	chr10	43061807	SLC24A3	ENSMFAG00000037051.1	-	30091
macaque	chr10	43528044	43528650	G1:MER11A_g2	-	chr10	43667472	Metazoa_SRP	ENSMFAG00000007450.1	-	138822
macaque	chr10	45610641	45610987	MER11D:MER11A_g4	-	chr10	45592809	Y_RNA	ENSMFAG00000008822.1	+	17832
macaque	chr10	48276924	48278011	G3:MER11A_g30	+	chr10	48101142	FLRT3	ENSMFAG00000029772.1	+	175782
macaque	chr10	50201434	50202524	G4:MER11A_g1	-	chr10	50579751	BTBD3	ENSMFAG00000043605.1	-	377227
macaque	chr10	56298248	56299158	G4:MER11A_g1	-	chr10	56363232	FERMT1	ENSMFAG00000002752.1	+	64074
macaque	chr10	62227518	62228481	G4:MER11A_g1	+	chr10	62218262	RBCK1	ENSMFAG00000042138.1	-	9256
macaque	chr10	62496175	62496852	G4:MER11A_g1	-	chr10	62499163	DEFB127	ENSMFAG00000034512.1	-	2311
macaque	chr10	62606679	62607725	G1:MER11A_g2	+	chr10	62586025	DEFB115	ENSMFAG00000029528.1	+	20654
macaque	chr10	62757151	62758226	G3:MER11A_g9	+	chr10	62762139	DEFB123	ENSMFAG00000031230.1	+	3913
macaque	chr10	77205495	77206554	G4:MER11A_g1	-	chr10	77190159	WFDC2	ENSMFAG00000030693.1	+	15336
macaque	chr10	77653835	77654135	MER11D:MER11A_g4	-	chr10	77647895	ZNF335	ENSMFAG00000035432.1	-	5940
macaque	chr10	87434690	87434980	MER11D:MER11A_g4	-	chr10	87846327	CBLN4	ENSMFAG00000031943.1	-	411347
macaque	chr10	88366547	88366863	G3:MER11A_g26	-	chr10	88345595	GCNT7	ENSMFAG00000042446.1	-	20952
macaque	chr10	88367175	88367479	G3:MER11A_g26	-	chr10	88345595	GCNT7	ENSMFAG00000042446.1	-	21580
macaque	chr10	88367778	88368164	G4:MER11A_g7	-	chr10	88345595	GCNT7	ENSMFAG00000042446.1	-	22183
macaque	chr10	94892529	94893609	G4:MER11A_g1	+	chr10	94907539	MRGBP	ENSMFAG00000003303.1	+	13930
macaque	chr10	96129331	96129655	G1:MER11A_g2	-	chr10	96122034	U1	ENSMFAG00000040247.1	+	7297
macaque	chr10	96129948	96130652	G1:MER11A_g15	-	chr10	96122034	U1	ENSMFAG00000040247.1	+	7914
macaque	chr11	237363	238452	G1:MER11A_g2	+	chr11	213161	SLC6A12	ENSMFAG00000044650.1	-	24202
macaque	chr11	3621589	3622675	G4:MER11A_g1	-	chr11	3574371	PRMT8	ENSMFAG00000045030.1	+	47218
macaque	chr11	5633743	5634091	MER11D:MER11A_g4	+	chr11	5649006	NTF3	ENSMFAG00000029473.1	+	14915
macaque	chr11	7958951	7960032	G4:MER11A_g31	-	chr11	7926790	CD163	ENSMFAG00000030782.1	-	32161
macaque	chr11	8319946	8320950	G1:MER11A_g2	-	chr11	8288591	Y_RNA	ENSMFAG00000011216.1	-	31355
macaque	chr11	8660291	8661383	G2:MER11A_g13	+	chr11	8678528	CLEC6A	ENSMFAG00000000336.1	+	17145
macaque	chr11	8958465	8959552	G4:MER11A_g10	-	chr11	8950119	MFAP5	ENSMFAG00000039481.1	-	8346
macaque	chr11	11070352	11071442	G4:MER11A_g1	-	chr11	11040963	YBX3	ENSMFAG00000039369.1	-	29389
macaque	chr11	11603528	11604086	G3:MER11A_g6	-	chr11	11800662	SMIM10L1	ENSMFAG00000030233.1	+	196576
macaque	chr11	11744546	11744866	MER11D:MER11A_g4	-	chr11	11800662	SMIM10L1	ENSMFAG00000030233.1	+	55796
macaque	chr11	13658100	13659142	G1:MER11A_g2	-	chr11	13648483	FAM234B	ENSMFAG00000000118.1	+	9617
macaque	chr11	17814303	17815419	G3:MER11A_g25	+	chr11	17771769	U6	ENSMFAG00000005243.1	-	42534
macaque	chr11	19011064	19012132	G4:MER11A_g1	-	chr11	18936747	PIK3C2G	ENSMFAG00000016489.1	+	74317
macaque	chr11	20303986	20305118	G1:MER11A_g2	+	chr11	20155645	AEBP2	ENSMFAG00000032231.1	+	148341
macaque	chr11	21266185	21267264	G4:MER11A_g3	-	chr11	21137529	PDE3A	ENSMFAG00000035768.1	+	128656
macaque	chr11	23214419	23214761	G1:MER11A_g2	-	chr11	23204703	C2CD5	ENSMFAG00000038900.1	-	9716
macaque	chr11	23214781	23215499	G1:MER11A_g2	-	chr11	23204703	C2CD5	ENSMFAG00000038900.1	-	10078
macaque	chr11	23273240	23274327	G1:MER11A_g2	-	chr11	23312484	ETNK1	ENSMFAG00000032100.1	+	38157
macaque	chr11	23355868	23356146	MER11D:MER11A_g4	-	chr11	23312484	ETNK1	ENSMFAG00000032100.1	+	43384
macaque	chr11	25614512	25615501	G2:MER11A_g16	+	chr11	25598217	BCAT1	ENSMFAG00000003944.1	-	16295
macaque	chr11	26113583	26114652	G4:MER11A_g7	-	chr11	26052978	U4	ENSMFAG00000007138.1	+	60605
macaque	chr11	31567649	31568736	G4:MER11A_g1	-	chr11	31495536	CAPRIN2	ENSMFAG00000025167.1	-	72113
macaque	chr11	32241853	32242856	G1:MER11A_g2	+	chr11	32263288	AMN1	ENSMFAG00000003235.1	-	20432
macaque	chr11	32528303	32528963	G1:MER11A_g15	+	chr11	32539112	RESF1	ENSMFAG00000041866.1	+	10149
macaque	chr11	32529601	32530035	G1:MER11A_g2	+	chr11	32539112	RESF1	ENSMFAG00000041866.1	+	9077
macaque	chr11	33784666	33785670	G1:MER11A_g2	+	chr11	33483872	PKP2	ENSMFAG00000045800.1	-	300794
macaque	chr11	39149223	39150239	G2:MER11A_g16	+	chr11	39047014	U6	ENSMFAG00000024236.1	-	102209
macaque	chr11	39591621	39592653	G4:MER11A_g1	-	chr11	39408785	CNTN1	ENSMFAG00000035494.1	+	182836
macaque	chr11	39946661	39947744	G4:MER11A_g1	-	chr11	39979365	PDZRN4	ENSMFAG00000037115.1	+	31621
macaque	chr11	42439094	42440152	G1:MER11A_g19	-	chr11	42426896	TMEM117	ENSMFAG00000037752.1	+	12198
macaque	chr11	43648080	43649213	G1:MER11A_g2	+	chr11	43675214	DBX2	ENSMFAG00000039639.1	-	26001
macaque	chr11	45606042	45607125	G4:MER11A_g1	-	chr11	45486978	SLC38A4	ENSMFAG00000000933.1	-	119064
macaque	chr11	47402172	47403328	G1:MER11A_g2	-	chr11	47384502	LALBA	ENSMFAG00000003340.1	-	17670
macaque	chr11	54231100	54231435	G1:MER11A_g2	-	chr11	54224180	OR6C1	ENSMFAG00000025974.1	+	6920
macaque	chr11	55818135	55819230	G1:MER11A_g2	+	chr11	55850258	SDR9C7	ENSMFAG00000034208.1	-	31028
macaque	chr11	55880124	55881217	G4:MER11A_g1	-	chr11	55850258	SDR9C7	ENSMFAG00000034208.1	-	29866
macaque	chr11	58534872	58535965	G1:MER11A_g2	+	chr11	58545824	U6	ENSMFAG00000004142.1	-	9859
macaque	chr11	58991396	58992481	G4:MER11A_g3	-	chr11	58759770	SLC16A7	ENSMFAG00000002564.1	+	231626
macaque	chr11	59365729	59366795	G3:MER11A_g6	+	chr11	58759770	SLC16A7	ENSMFAG00000002564.1	+	605959
macaque	chr11	60016164	60017242	G3:MER11A_g5	-	chr11	61051418	TAFA2	ENSMFAG00000039199.1	-	1034176
macaque	chr11	60099451	60099846	Ungrouped:MER11A_U	+	chr11	61051418	TAFA2	ENSMFAG00000039199.1	-	951572
macaque	chr11	60393668	60394279	G4:MER11A_g31	-	chr11	61051418	TAFA2	ENSMFAG00000039199.1	-	657139
macaque	chr11	60394280	60394744	G4:MER11A_g31	-	chr11	61051418	TAFA2	ENSMFAG00000039199.1	-	656674
macaque	chr11	60438424	60439402	G4:MER11A_g1	+	chr11	61051418	TAFA2	ENSMFAG00000039199.1	-	612016
macaque	chr11	61593164	61594236	G4:MER11A_g7	+	chr11	61633196	MON2	ENSMFAG00000037361.1	+	38960
macaque	chr11	62217079	62218069	G4:MER11A_g3	-	chr11	62105349	Y_RNA	ENSMFAG00000013420.1	+	111730
macaque	chr11	62670975	62672032	G4:MER11A_g1	-	chr11	62797833	RXYLT1	ENSMFAG00000046131.1	+	125801
macaque	chr11	64031668	64032750	G4:MER11A_g1	+	chr11	64159463	U6	ENSMFAG00000034735.1	+	126713
macaque	chr11	64055126	64056088	G1:MER11A_g2	+	chr11	64159463	U6	ENSMFAG00000034735.1	+	103375
macaque	chr11	64471145	64472210	G4:MER11A_g7	+	chr11	64356440	MSRB3	ENSMFAG00000031622.1	+	114705
macaque	chr11	68341287	68342045	G4:MER11A_g27	-	chr11	68339716	Metazoa_SRP	ENSMFAG00000014803.1	+	1571
macaque	chr11	68829726	68830712	G3:MER11A_g5	-	chr11	68802216	RAB3IP	ENSMFAG00000032638.1	+	27510
macaque	chr11	70923235	70924219	G2:MER11A_g8	-	chr11	70927808	TBC1D15	ENSMFAG00000000077.1	+	3589
macaque	chr11	70947537	70948617	G3:MER11A_g24	-	chr11	70927808	TBC1D15	ENSMFAG00000000077.1	+	19729
macaque	chr11	72060284	72061353	G2:MER11A_g8	-	chr11	71378894	TRHDE	ENSMFAG00000044278.1	+	681390
macaque	chr11	72318933	72319916	G3:MER11A_g9	-	chr11	72812780	U6	ENSMFAG00000024167.1	-	492864
macaque	chr11	72858726	72859752	G4:MER11A_g1	+	chr11	72812780	U6	ENSMFAG00000024167.1	-	45946
macaque	chr11	73121716	73122797	G4:MER11A_g1	+	chr11	72812780	U6	ENSMFAG00000024167.1	-	308936
macaque	chr11	73179103	73180190	G4:MER11A_g28	-	chr11	72812780	U6	ENSMFAG00000024167.1	-	366323
macaque	chr11	73208421	73209488	G4:MER11A_g3	+	chr11	72812780	U6	ENSMFAG00000024167.1	-	395641
macaque	chr11	73402434	73403485	G2:MER11A_g8	-	chr11	73679423	ATXN7L3B	ENSMFAG00000027716.1	+	275938
macaque	chr11	74277625	74277896	MER11D:MER11A_g4	-	chr11	74421870	KCNC2	ENSMFAG00000032844.1	-	143974
macaque	chr11	77484617	77485700	G4:MER11A_g1	+	chr11	77034202	NAV3	ENSMFAG00000044289.1	+	450415
macaque	chr11	77911195	77912275	G1:MER11A_g19	-	chr11	78273923	SYT1	ENSMFAG00000003495.1	+	361648
macaque	chr11	80605225	80606297	G4:MER11A_g1	-	chr11	80945987	PPFIA2	ENSMFAG00000031204.1	-	339690
macaque	chr11	80979455	80980538	G1:MER11A_g2	-	chr11	80945987	PPFIA2	ENSMFAG00000031204.1	-	33468
macaque	chr11	81214064	81215014	G3:MER11A_g6	+	chr11	80945987	PPFIA2	ENSMFAG00000031204.1	-	268077
macaque	chr11	81467217	81468301	G4:MER11A_g1	-	chr11	81557896	METTL25	ENSMFAG00000036420.1	+	89595
macaque	chr11	83469198	83470282	G3:MER11A_g5	+	chr11	84146442	U2	ENSMFAG00000034762.1	-	676160
macaque	chr11	84878430	84879198	G4:MER11A_g27	-	chr11	85143342	RASSF9	ENSMFAG00000039584.1	-	264144
macaque	chr11	85224479	85225559	G1:MER11A_g17	-	chr11	85187014	NTS	ENSMFAG00000024858.1	+	37465
macaque	chr11	85763415	85764403	G3:MER11A_g11	+	chr11	86121989	TMEM43	ENSMFAG00000001289.1	+	357586
macaque	chr11	87890399	87891481	G4:MER11A_g3	-	chr11	87896085	HMCES	ENSMFAG00000032291.1	-	4604
macaque	chr11	90504941	90505935	G4:MER11A_g1	-	chr11	90004119	C3orf56	ENSMFAG00000000486.1	-	500822
macaque	chr11	92233186	92234204	G1:MER11A_g2	-	chr11	92113864	U1	ENSMFAG00000018900.1	+	119322
macaque	chr11	94548931	94549974	G1:MER11A_g2	-	chr11	94648509	EPYC	ENSMFAG00000033919.1	-	98535
macaque	chr11	98101204	98102212	G1:MER11A_g2	+	chr11	98063541	Metazoa_SRP	ENSMFAG00000008198.1	+	37663
macaque	chr11	98306990	98308023	Ungrouped:MER11A_U	-	chr11	98216473	Metazoa_SRP	ENSMFAG00000008866.1	+	90517
macaque	chr11	99326307	99327196	G3:MER11A_g5	-	chr11	99258070	USP44	ENSMFAG00000002328.1	-	68237
macaque	chr11	99419787	99420874	G4:MER11A_g1	+	chr11	99491086	NTN4	ENSMFAG00000040537.1	-	70212
macaque	chr11	103518659	103519690	G1:MER11A_g2	+	chr11	103385843	FAM71C	ENSMFAG00000044311.1	+	132816
macaque	chr11	103549930	103551006	G3:MER11A_g5	+	chr11	103385843	FAM71C	ENSMFAG00000044311.1	+	164087
macaque	chr11	103831669	103832723	G1:MER11A_g2	+	chr11	103916866	UHRF1BP1L	ENSMFAG00000010028.1	-	84143
macaque	chr11	104364962	104366001	G1:MER11A_g2	-	chr11	104369536	GAS2L3	ENSMFAG00000003398.1	+	3535
macaque	chr11	107882866	107883984	Ungrouped:MER11A_U	-	chr11	107751946	HCFC2	ENSMFAG00000036071.1	+	130920
macaque	chr11	107904189	107905231	G4:MER11A_g1	-	chr11	107751946	HCFC2	ENSMFAG00000036071.1	+	152243
macaque	chr11	109026147	109027016	G4:MER11A_g1	+	chr11	109046485	APPL2	ENSMFAG00000043698.1	-	19469
macaque	chr11	109032848	109033902	G4:MER11A_g7	+	chr11	109046485	APPL2	ENSMFAG00000043698.1	-	12583
macaque	chr11	110847518	110848607	G1:MER11A_g2	-	chr11	110784583	CRY1	ENSMFAG00000041111.1	-	62935
macaque	chr11	115668173	115668510	MER11D:MER11A_g12	-	chr11	115693041	ERP29	ENSMFAG00000007433.1	+	24531
macaque	chr11	116659299	116660295	G3:MER11A_g11	-	chr11	116668668	OAS3	ENSMFAG00000039534.1	+	8373
macaque	chr11	125191590	125192649	G3:MER11A_g5	-	chr11	125210001	P2RX4	ENSMFAG00000041150.1	+	17352
macaque	chr11	125684019	125685101	G4:MER11A_g1	+	chr11	125695502	MORN3	ENSMFAG00000045300.1	-	10401
macaque	chr11	126982074	126983149	G4:MER11A_g3	+	chr11	126984365	DENR	ENSMFAG00000038312.1	+	1216
macaque	chr11	130159261	130159592	MER11D:MER11A_g4	+	chr11	129718287	TMEM132B	ENSMFAG00000006929.1	+	440974
macaque	chr11	130565483	130566568	G4:MER11A_g3	+	chr11	129718287	TMEM132B	ENSMFAG00000006929.1	+	847196
macaque	chr11	131195563	131196669	G4:MER11A_g1	-	chr11	131437244	U4	ENSMFAG00000018032.1	+	240575
macaque	chr11	132301586	132302570	G3:MER11A_g11	-	chr11	131994622	Y_RNA	ENSMFAG00000013369.1	-	306964
macaque	chr11	132494462	132495554	G1:MER11A_g2	+	chr11	132643715	TMEM132C	ENSMFAG00000034398.1	+	148161
macaque	chr11	135543557	135544520	G3:MER11A_g30	-	chr11	135714472	5S_rRNA	ENSMFAG00000016065.1	-	169952
macaque	chr11_KE145730_random	325372	326459	G4:MER11A_g1	-	.	-1	.	-1	.	.
macaque	chr11_KE145732_random	88122	88742	G1:MER11A_g2	-	chr11_KE145732_random	19461	TCTN2	ENSMFAG00000031900.1	+	68661
macaque	chr12	2611419	2612485	G4:MER11A_g1	+	chr12	3146247	5S_rRNA	ENSMFAG00000005372.1	+	533762
macaque	chr12	2879492	2880573	G4:MER11A_g1	-	chr12	3146247	5S_rRNA	ENSMFAG00000005372.1	+	265674
macaque	chr12	4288169	4289224	G4:MER11A_g1	-	chr12	4323929	U6	ENSMFAG00000004734.1	-	34705
macaque	chr12	5242933	5244016	G4:MER11A_g1	-	chr12	5024394	GYPC	ENSMFAG00000003980.1	-	218539
macaque	chr12	5777121	5778201	G1:MER11A_g33	+	chr12	5024394	GYPC	ENSMFAG00000003980.1	-	752727
macaque	chr12	7635961	7636293	MER11D:MER11A_g4	+	chr12	7839498	CNTNAP5	ENSMFAG00000042003.1	-	203205
macaque	chr12	7969256	7970335	G4:MER11A_g7	-	chr12	7989776	7SK	ENSMFAG00000018441.1	+	19441
macaque	chr12	8022288	8022616	G1:MER11A_g15	-	chr12	7989776	7SK	ENSMFAG00000018441.1	+	32512
macaque	chr12	8022618	8023361	G1:MER11A_g2	-	chr12	7989776	7SK	ENSMFAG00000018441.1	+	32842
macaque	chr12	8230489	8231539	G2:MER11A_g8	+	chr12	7989776	7SK	ENSMFAG00000018441.1	+	240713
macaque	chr12	9020087	9020468	G4:MER11A_g1	+	chr12	9656431	U1	ENSMFAG00000013014.1	-	635963
macaque	chr12	9020446	9020840	G4:MER11A_g1	-	chr12	9656431	U1	ENSMFAG00000013014.1	-	635591
macaque	chr12	9020884	9021580	G4:MER11A_g1	+	chr12	9656431	U1	ENSMFAG00000013014.1	-	634851
macaque	chr12	12374231	12375301	G3:MER11A_g23	+	chr12	12357194	PTPN4	ENSMFAG00000037071.1	-	17037
macaque	chr12	12381611	12382681	G3:MER11A_g23	+	chr12	12357194	PTPN4	ENSMFAG00000037071.1	-	24417
macaque	chr12	12817237	12818313	G1:MER11A_g2	+	chr12	12825011	DBI	ENSMFAG00000040570.1	-	6698
macaque	chr12	13138114	13139160	G1:MER11A_g15	+	chr12	13031767	C1QL2	ENSMFAG00000034573.1	+	106347
macaque	chr12	14877325	14878337	G1:MER11A_g22	+	chr12	15055111	U7	ENSMFAG00000012063.1	+	176774
macaque	chr12	15041072	15042150	G4:MER11A_g3	+	chr12	15055111	U7	ENSMFAG00000012063.1	+	12961
macaque	chr12	16828704	16829788	G3:MER11A_g25	+	chr12	17341980	5S_rRNA	ENSMFAG00000019022.1	-	512192
macaque	chr12	16988797	16989886	G4:MER11A_g1	+	chr12	17341980	5S_rRNA	ENSMFAG00000019022.1	-	352094
macaque	chr12	21452917	21453203	MER11D:MER11A_g4	-	chr12	21419330	RAB3GAP1	ENSMFAG00000026109.1	+	33587
macaque	chr12	21540182	21541189	G1:MER11A_g2	-	chr12	21499533	SNORA40B	ENSMFAG00000004958.1	+	40649
macaque	chr12	26627585	26628771	G1:MER11A_g2	+	chr12	26867283	SPOPL	ENSMFAG00000033909.1	+	238512
macaque	chr12	27588686	27588940	G4:MER11A_g1	+	chr12	27893787	SNORA72	ENSMFAG00000006559.1	+	304847
macaque	chr12	27589103	27589386	G4:MER11A_g1	+	chr12	27893787	SNORA72	ENSMFAG00000006559.1	+	304401
macaque	chr12	27589838	27590302	G4:MER11A_g1	+	chr12	27893787	SNORA72	ENSMFAG00000006559.1	+	303485
macaque	chr12	27814867	27815947	G4:MER11A_g1	-	chr12	27893787	SNORA72	ENSMFAG00000006559.1	+	77840
macaque	chr12	28316904	28317956	G2:MER11A_g8	-	chr12	28392372	Metazoa_SRP	ENSMFAG00000019352.1	+	74416
macaque	chr12	28839395	28840144	G1:MER11A_g2	+	chr12	28392372	Metazoa_SRP	ENSMFAG00000019352.1	+	447023
macaque	chr12	34361598	34362687	G4:MER11A_g28	-	chr12	34680935	U7	ENSMFAG00000012659.1	+	318248
macaque	chr12	34475633	34476713	G4:MER11A_g1	-	chr12	34680935	U7	ENSMFAG00000012659.1	+	204222
macaque	chr12	34992196	34993275	G4:MER11A_g1	+	chr12	34680935	U7	ENSMFAG00000012659.1	+	311261
macaque	chr12	35512875	35513957	G3:MER11A_g5	-	chr12	35947258	U6	ENSMFAG00000014796.1	+	433301
macaque	chr12	35567498	35568602	G1:MER11A_g2	-	chr12	35947258	U6	ENSMFAG00000014796.1	+	378656
macaque	chr12	35676958	35678042	G4:MER11A_g1	+	chr12	35947258	U6	ENSMFAG00000014796.1	+	269216
macaque	chr12	36512590	36513537	G1:MER11A_g2	-	chr12	36553019	ORC4	ENSMFAG00000031595.1	-	39482
macaque	chr12	40673907	40674981	G1:MER11A_g2	+	chr12	40556202	ARL5A	ENSMFAG00000002830.1	-	117705
macaque	chr12	40924220	40925320	G1:MER11A_g2	+	chr12	40939009	STAM2	ENSMFAG00000039480.1	-	13689
macaque	chr12	41697105	41698163	G4:MER11A_g3	+	chr12	41465543	ARL6IP6	ENSMFAG00000046021.1	+	231562
macaque	chr12	42368448	42369529	G4:MER11A_g7	+	chr12	42204338	RPRM	ENSMFAG00000023756.1	-	164110
macaque	chr12	44967709	44968362	G4:MER11A_g20	+	chr12	45096746	NR4A2	ENSMFAG00000036654.1	-	128384
macaque	chr12	48376758	48377848	G4:MER11A_g1	-	chr12	48452147	MARCHF7	ENSMFAG00000032793.1	+	74299
macaque	chr12	49357231	49358320	G4:MER11A_g1	-	chr12	49219031	RBMS1	ENSMFAG00000000274.1	-	138200
macaque	chr12	49706532	49707538	G1:MER11A_g2	-	chr12	49592937	Metazoa_SRP	ENSMFAG00000012261.1	+	113595
macaque	chr12	50670170	50671153	G3:MER11A_g9	-	chr12	50836844	DPP4	ENSMFAG00000041945.1	-	165691
macaque	chr12	51091715	51091954	MER11D:MER11A_g4	+	chr12	51081974	IFIH1	ENSMFAG00000003848.1	-	9741
macaque	chr12	51671439	51672400	G2:MER11A_g8	+	chr12	51612856	KCNH7	ENSMFAG00000030695.1	-	58583
macaque	chr12	51853920	51854888	G3:MER11A_g9	+	chr12	52093823	U6	ENSMFAG00000015254.1	+	238935
macaque	chr12	53421580	53422637	G1:MER11A_g2	-	chr12	53466441	GRB14	ENSMFAG00000031856.1	-	43804
macaque	chr12	54239250	54240240	G4:MER11A_g14	-	chr12	54379659	CSRNP3	ENSMFAG00000036441.1	+	139419
macaque	chr12	54754091	54755169	G3:MER11A_g5	+	chr12	54809799	TTC21B	ENSMFAG00000044970.1	-	54630
macaque	chr12	55294261	55295280	Ungrouped:MER11A_U	+	chr12	55385945	SCN7A	ENSMFAG00000012357.1	-	90665
macaque	chr12	60322761	60323837	G4:MER11A_g7	+	chr12	60325172	METTL8	ENSMFAG00000032752.1	-	1335
macaque	chr12	61458395	61459369	G3:MER11A_g5	+	chr12	61479280	PDK1	ENSMFAG00000043197.1	+	19911
macaque	chr12	61588320	61589228	G2:MER11A_g13	+	chr12	61671057	RAPGEF4	ENSMFAG00000044653.1	+	81829
macaque	chr12	64190767	64191746	G3:MER11A_g11	-	chr12	64163638	U6	ENSMFAG00000004166.1	+	27129
macaque	chr12	65306797	65307884	G4:MER11A_g1	-	chr12	65235728	MTX2	ENSMFAG00000026822.1	+	71069
macaque	chr12	66381279	66382276	G1:MER11A_g2	-	chr12	66336403	AGPS	ENSMFAG00000038904.1	+	44876
macaque	chr12	68365688	68366771	G4:MER11A_g1	-	chr12	68166255	SESTD1	ENSMFAG00000013388.1	-	199433
macaque	chr12	68860872	68862013	G1:MER11A_g2	+	chr12	68982115	CWC22	ENSMFAG00000000590.1	-	120102
macaque	chr12	68886402	68887484	G3:MER11A_g5	+	chr12	68982115	CWC22	ENSMFAG00000000590.1	-	94631
macaque	chr12	69644829	69645863	G1:MER11A_g2	-	chr12	69927170	UBE2E3	ENSMFAG00000042067.1	+	281307
macaque	chr12	71279532	71280664	G1:MER11A_g2	+	chr12	71321767	Metazoa_SRP	ENSMFAG00000004195.1	+	41103
macaque	chr12	72305860	72306897	G4:MER11A_g1	+	chr12	72114662	NUP35	ENSMFAG00000000834.1	+	191198
macaque	chr12	72977441	72978536	G4:MER11A_g10	+	chr12	73499735	U6	ENSMFAG00000036479.1	-	521199
macaque	chr12	73112043	73113136	G4:MER11A_g10	+	chr12	73499735	U6	ENSMFAG00000036479.1	-	386599
macaque	chr12	74125617	74126694	G3:MER11A_g5	+	chr12	73609932	ZNF804A	ENSMFAG00000042172.1	+	515685
macaque	chr12	74310917	74311208	MER11D:MER11A_g4	+	chr12	74744836	U8	ENSMFAG00000016155.1	+	433628
macaque	chr12	74898215	74899170	G1:MER11A_g2	+	chr12	74796751	FSIP2	ENSMFAG00000045058.1	+	101464
macaque	chr12	75463997	75465088	G4:MER11A_g1	+	chr12	75526670	ZC3H15	ENSMFAG00000001625.1	+	61582
macaque	chr12	75853171	75854248	G3:MER11A_g23	+	chr12	75900182	ZSWIM2	ENSMFAG00000001939.1	-	45934
macaque	chr12	76355442	76356524	G4:MER11A_g1	-	chr12	76349084	U6	ENSMFAG00000005039.1	-	6358
macaque	chr12	77034218	77034419	G1:MER11A_g2	-	chr12	76604157	TFPI	ENSMFAG00000016490.1	-	430061
macaque	chr12	81925378	81926426	G4:MER11A_g10	+	chr12	81483133	TMEFF2	ENSMFAG00000031535.1	-	442245
macaque	chr12	82831923	82832966	G2:MER11A_g8	+	chr12	83864355	Metazoa_SRP	ENSMFAG00000007981.1	-	1031389
macaque	chr12	83635586	83635918	MER11D:MER11A_g4	-	chr12	83864355	Metazoa_SRP	ENSMFAG00000007981.1	-	228437
macaque	chr12	83713579	83714603	G1:MER11A_g2	-	chr12	83864355	Metazoa_SRP	ENSMFAG00000007981.1	-	149752
macaque	chr12	86014452	86015510	G1:MER11A_g15	-	chr12	86007241	C2orf66	ENSMFAG00000035721.1	-	7211
macaque	chr12	88454338	88455442	G1:MER11A_g2	+	chr12	88384950	U7	ENSMFAG00000023843.1	+	69388
macaque	chr12	95783583	95783908	G4:MER11A_g20	-	chr12	95781316	Metazoa_SRP	ENSMFAG00000011757.1	+	2267
macaque	chr12	97817524	97817855	MER11D:MER11A_g4	-	chr12	97807655	C2orf80	ENSMFAG00000003892.1	-	9869
macaque	chr12	98286855	98287830	G2:MER11A_g16	-	chr12	98429152	5S_rRNA	ENSMFAG00000023701.1	-	141322
macaque	chr12	98336260	98337341	G3:MER11A_g5	-	chr12	98429152	5S_rRNA	ENSMFAG00000023701.1	-	91811
macaque	chr12	98377739	98378815	G4:MER11A_g3	+	chr12	98429152	5S_rRNA	ENSMFAG00000023701.1	-	50337
macaque	chr12	99556241	99557303	G4:MER11A_g1	+	chr12	99638356	KANSL1L	ENSMFAG00000031878.1	-	81053
macaque	chr12	99715424	99716462	G4:MER11A_g7	-	chr12	99708509	ACADL	ENSMFAG00000003569.1	-	6915
macaque	chr12	99733964	99734590	G3:MER11A_g5	-	chr12	99751027	Y_RNA	ENSMFAG00000005256.1	+	16437
macaque	chr12	99734618	99734863	G2:MER11A_g21	-	chr12	99751027	Y_RNA	ENSMFAG00000005256.1	+	16164
macaque	chr12	100317750	100318747	G3:MER11A_g5	-	chr12	100025136	CPS1	ENSMFAG00000044079.1	+	292614
macaque	chr12	100759540	100760533	G4:MER11A_g1	-	chr12	101021187	5S_rRNA	ENSMFAG00000023674.1	+	260654
macaque	chr12	102919009	102920096	G4:MER11A_g1	-	chr12	102823283	SPAG16	ENSMFAG00000036303.1	+	95726
macaque	chr12	102996816	102997856	G1:MER11A_g2	+	chr12	103049498	5S_rRNA	ENSMFAG00000023278.1	-	51642
macaque	chr12	104290331	104291418	G4:MER11A_g1	+	chr12	104416506	BARD1	ENSMFAG00000032566.1	-	125088
macaque	chr12	106733405	106734492	G4:MER11A_g1	+	chr12	106493064	U6	ENSMFAG00000014611.1	+	240341
macaque	chr12	108013674	108014752	G4:MER11A_g1	-	chr12	108007786	CATIP	ENSMFAG00000046057.1	+	5888
macaque	chr12	117110019	117111082	G3:MER11A_g6	-	chr12	117120268	MFF	ENSMFAG00000000220.1	+	9186
macaque	chr12	117693818	117694887	G4:MER11A_g3	+	chr12	117666846	DAW1	ENSMFAG00000030165.1	+	26972
macaque	chr12	118040496	118040781	MER11D:MER11A_g4	-	chr12	117982930	SPHKAP	ENSMFAG00000045447.1	-	57566
macaque	chr12	118352049	118353120	G3:MER11A_g5	+	chr12	117982930	SPHKAP	ENSMFAG00000045447.1	-	369119
macaque	chr12	119648033	119649017	G4:MER11A_g1	+	chr12	119694623	U6	ENSMFAG00000037452.1	+	45606
macaque	chr12	121086062	121087258	G1:MER11A_g2	-	chr12	121015808	ARMC9	ENSMFAG00000036933.1	+	70254
macaque	chr12	124713207	124714282	G4:MER11A_g1	+	chr12	124797987	SH3BP4	ENSMFAG00000038422.1	+	83705
macaque	chr12	128300849	128301926	G4:MER11A_g1	-	chr12	128283748	ASB1	ENSMFAG00000038837.1	+	17101
macaque	chr12	130411683	130411941	G4:MER11A_g3	+	chr12	130429276	DUSP28	ENSMFAG00000032775.1	+	17335
macaque	chr12	130413431	130414492	G4:MER11A_g1	+	chr12	130429276	DUSP28	ENSMFAG00000032775.1	+	14784
macaque	chr12	130587298	130588382	G1:MER11A_g2	-	chr12	130488834	GPR35	ENSMFAG00000042259.1	+	98464
macaque	chr12	131512298	131513296	G1:MER11A_g2	+	chr12	131491141	STK25	ENSMFAG00000044279.1	-	21157
macaque	chr13	5619615	5619898	MER11D:MER11A_g4	+	chr13	5636810	CNOT11	ENSMFAG00000044449.1	+	16912
macaque	chr13	5628575	5628925	MER11D:MER11A_g4	+	chr13	5636810	CNOT11	ENSMFAG00000044449.1	+	7885
macaque	chr13	6701210	6702203	G3:MER11A_g11	+	chr13	6709251	IL1RL1	ENSMFAG00000007059.1	+	7048
macaque	chr13	7942868	7943987	G1:MER11A_g15	+	chr13	7119996	TMEM182	ENSMFAG00000036897.1	+	822872
macaque	chr13	8563405	8564460	G4:MER11A_g1	-	chr13	8902702	U3	ENSMFAG00000016223.1	+	338242
macaque	chr13	12022083	12022364	MER11D:MER11A_g4	-	chr13	12304281	SLC5A7	ENSMFAG00000037536.1	+	281917
macaque	chr13	12652292	12652550	MER11D:MER11A_g4	+	chr13	12614164	SULT1C3	ENSMFAG00000039825.1	+	38128
macaque	chr13	12775052	12776070	G4:MER11A_g14	+	chr13	12709124	SULT1C2	ENSMFAG00000021588.1	+	65928
macaque	chr13	12777051	12778073	G1:MER11A_g2	-	chr13	12709124	SULT1C2	ENSMFAG00000021588.1	+	67927
macaque	chr13	12924953	12925485	G3:MER11A_g9	+	chr13	12936435	GCC2	ENSMFAG00000000931.1	+	10950
macaque	chr13	12925537	12926101	G1:MER11A_g2	+	chr13	12936435	GCC2	ENSMFAG00000000931.1	+	10334
macaque	chr13	13346919	13347937	G4:MER11A_g1	-	chr13	13317732	CCDC138	ENSMFAG00000041842.1	+	29187
macaque	chr13	13578890	13579969	G4:MER11A_g1	+	chr13	13532768	EDAR	ENSMFAG00000042084.1	-	46122
macaque	chr13	14245142	14246262	G1:MER11A_g2	+	chr13	14206444	SOWAHC	ENSMFAG00000037236.1	+	38698
macaque	chr13	17934583	17935543	G2:MER11A_g13	+	chr13	17923919	IGKV1OR2-108	ENSMFAG00000011559.1	+	10664
macaque	chr13	18259414	18259847	G1:MER11A_g2	-	chr13	18488100	WASHC1	ENSMFAG00000000920.1	+	228253
macaque	chr13	18641316	18642403	G4:MER11A_g3	+	chr13	18651739	IGKV1-27	ENSMFAG00000002356.1	+	9336
macaque	chr13	19114277	19114604	MER11D:MER11A_g4	+	chr13	19331733	IGKV5-2	ENSMFAG00000011926.1	-	217129
macaque	chr13	19135149	19136190	G1:MER11A_g2	+	chr13	19331733	IGKV5-2	ENSMFAG00000011926.1	-	195543
macaque	chr13	22945107	22946224	G4:MER11A_g1	+	chr13	22917418	U6	ENSMFAG00000004589.1	+	27689
macaque	chr13	24130733	24131786	G1:MER11A_g2	-	chr13	24126119	TGOLN2	ENSMFAG00000002786.1	+	4614
macaque	chr13	24525818	24526904	G4:MER11A_g1	+	chr13	24564205	TMSB10	ENSMFAG00000041894.1	-	37301
macaque	chr13	27090845	27091126	MER11D:MER11A_g4	-	chr13	27259397	Y_RNA	ENSMFAG00000007516.1	+	168271
macaque	chr13	27622317	27623400	G4:MER11A_g1	-	chr13	27624875	Metazoa_SRP	ENSMFAG00000023546.1	-	1475
macaque	chr13	28169481	28170566	G3:MER11A_g5	-	chr13	28138649	5S_rRNA	ENSMFAG00000005836.1	+	30832
macaque	chr13	28865197	28866207	G1:MER11A_g22	-	chr13	29400437	LRRTM1	ENSMFAG00000023385.1	+	534230
macaque	chr13	30478325	30479407	G4:MER11A_g1	+	chr13	30557276	REG3A	ENSMFAG00000033949.1	+	77869
macaque	chr13	30483941	30485055	G1:MER11A_g2	-	chr13	30557276	REG3A	ENSMFAG00000033949.1	+	72221
macaque	chr13	32678969	32680019	G2:MER11A_g8	+	chr13	33019115	5S_rRNA	ENSMFAG00000016898.1	-	339096
macaque	chr13	34434444	34435510	G4:MER11A_g3	-	chr13	34339458	EVA1A	ENSMFAG00000021015.1	+	94986
macaque	chr13	34583743	34584830	G4:MER11A_g7	+	chr13	34696212	TACR1	ENSMFAG00000043621.1	+	111382
macaque	chr13	34592545	34593634	G4:MER11A_g7	+	chr13	34696212	TACR1	ENSMFAG00000043621.1	+	102578
macaque	chr13	34795745	34796398	G4:MER11A_g20	-	chr13	34696212	TACR1	ENSMFAG00000043621.1	+	99533
macaque	chr13	37447777	37448634	G4:MER11A_g3	-	chr13	37167369	U2	ENSMFAG00000021374.1	-	280408
macaque	chr13	37835516	37836528	G1:MER11A_g2	+	chr13	37762603	CYP26B1	ENSMFAG00000039784.1	+	72913
macaque	chr13	38466976	38468124	G1:MER11A_g2	-	chr13	38461934	DYSF	ENSMFAG00000032232.1	-	5042
macaque	chr13	40725900	40726907	G2:MER11A_g21	+	chr13	40653843	Y_RNA	ENSMFAG00000013122.1	-	72057
macaque	chr13	46019250	46020320	G3:MER11A_g30	-	chr13	45996704	VPS54	ENSMFAG00000042525.1	+	22546
macaque	chr13	46453177	46454261	G4:MER11A_g1	+	chr13	46437555	MDH1	ENSMFAG00000042090.1	-	15622
macaque	chr13	46718561	46719638	G4:MER11A_g1	+	chr13	46875082	Metazoa_SRP	ENSMFAG00000011727.1	-	155444
macaque	chr13	54835354	54836401	G3:MER11A_g6	+	chr13	54794860	CLHC1	ENSMFAG00000039539.1	+	40494
macaque	chr13	56302758	56303833	G4:MER11A_g1	-	chr13	56296349	ERLEC1	ENSMFAG00000032604.1	-	6409
macaque	chr13	56337593	56338677	G4:MER11A_g3	+	chr13	56319423	CHAC2	ENSMFAG00000040381.1	-	18170
macaque	chr13	56652525	56653540	G1:MER11A_g2	+	chr13	56529650	U6	ENSMFAG00000005972.1	+	122875
macaque	chr13	57000549	57001692	G1:MER11A_g15	-	chr13	56529650	U6	ENSMFAG00000005972.1	+	470899
macaque	chr13	58043684	58044665	G3:MER11A_g9	+	chr13	57858233	Y_RNA	ENSMFAG00000020469.1	-	185451
macaque	chr13	58928098	58929175	G3:MER11A_g5	-	chr13	59214305	NRXN1	ENSMFAG00000038443.1	+	285130
macaque	chr13	60670915	60671999	G1:MER11A_g2	-	chr13	60376899	SNORA75	ENSMFAG00000030503.1	+	294016
macaque	chr13	60935941	60936785	G1:MER11A_g2	-	chr13	61058515	U6	ENSMFAG00000010698.1	+	121730
macaque	chr13	70460707	70461793	G4:MER11A_g1	+	chr13	70091458	SLC8A1	ENSMFAG00000038538.1	+	369249
macaque	chr13	70845082	70846095	G3:MER11A_g5	+	chr13	70856884	THUMPD2	ENSMFAG00000031464.1	+	10789
macaque	chr13	72434871	72435961	G4:MER11A_g1	+	chr13	72548721	U6	ENSMFAG00000005355.1	-	112760
macaque	chr13	73743717	73744307	G4:MER11A_g3	-	chr13	73738345	U6	ENSMFAG00000004900.1	-	5372
macaque	chr13	73744310	73744736	G4:MER11A_g1	-	chr13	73738345	U6	ENSMFAG00000004900.1	-	5965
macaque	chr13	75642404	75643450	G3:MER11A_g6	+	chr13	75230828	U6	ENSMFAG00000035138.1	-	411576
macaque	chr13	75755598	75756658	G4:MER11A_g10	-	chr13	75230828	U6	ENSMFAG00000035138.1	-	524770
macaque	chr13	75932723	75933046	MER11D:MER11A_g4	-	chr13	75230828	U6	ENSMFAG00000035138.1	-	701895
macaque	chr13	78943018	78944076	G2:MER11A_g16	-	chr13	79145684	SRD5A2	ENSMFAG00000000955.1	+	201608
macaque	chr13	91344899	91345947	G3:MER11A_g26	+	chr13	91105148	TTC32	ENSMFAG00000040343.1	+	239751
macaque	chr13	91402655	91403792	G1:MER11A_g2	+	chr13	91655348	OSR1	ENSMFAG00000039189.1	+	251556
macaque	chr13	93569914	93571004	G1:MER11A_g2	-	chr13	93480591	RAD51AP2	ENSMFAG00000002803.1	+	89323
macaque	chr13	95464168	95465242	G4:MER11A_g1	+	chr13	95383466	NBAS	ENSMFAG00000003823.1	+	80702
macaque	chr13	95602373	95603454	G4:MER11A_g1	-	chr13	95383466	NBAS	ENSMFAG00000003823.1	+	218907
macaque	chr13	96300040	96301128	G4:MER11A_g1	+	chr13	96385697	LRATD1	ENSMFAG00000027588.1	-	84569
macaque	chr13	97373879	97374970	G4:MER11A_g1	+	chr13	96734577	U6	ENSMFAG00000008241.1	+	639302
macaque	chr13	97409644	97410416	G4:MER11A_g1	+	chr13	96734577	U6	ENSMFAG00000008241.1	+	675067
macaque	chr13	99658598	99659641	G4:MER11A_g7	+	chr13	99636734	ROCK2	ENSMFAG00000043366.1	+	21864
macaque	chr13	102104249	102105365	G1:MER11A_g2	-	chr13	102170075	KIDINS220	ENSMFAG00000031830.1	+	64710
macaque	chr13	104837326	104838420	G2:MER11A_g13	-	chr13	105341311	SOX11	ENSMFAG00000020206.1	-	502891
macaque	chr13	106088718	106089098	G1:MER11A_g2	-	chr13	106084828	ADI1	ENSMFAG00000040320.1	+	3890
macaque	chr13	106089393	106090165	G1:MER11A_g2	-	chr13	106084828	ADI1	ENSMFAG00000040320.1	+	4565
macaque	chr13	106905207	106906253	G4:MER11A_g1	-	chr13	106660650	U6	ENSMFAG00000014408.1	-	244557
macaque	chr13	110357697	110358772	G4:MER11A_g3	+	chr13	110224172	SNTG2	ENSMFAG00000002742.1	-	133525
macaque	chr14	159284	160085	G4:MER11A_g1	-	chr14	137068	IFITM1	ENSMFAG00000039100.1	-	22216
macaque	chr14	3256891	3257185	MER11D:MER11A_g12	-	chr14	3292144	KRTAP5-10	ENSMFAG00000037598.1	-	34959
macaque	chr14	3778215	3779575	G3:MER11A_g25	-	chr14	3672265	SHANK2	ENSMFAG00000031467.1	+	105950
macaque	chr14	6719631	6720653	G1:MER11A_g2	-	chr14	6695283	UNC93B1	ENSMFAG00000043671.1	+	24348
macaque	chr14	8049426	8050433	G1:MER11A_g2	-	chr14	8052405	MRPL11	ENSMFAG00000042321.1	+	1972
macaque	chr14	8105734	8106869	G1:MER11A_g2	+	chr14	8113381	SLC29A2	ENSMFAG00000039334.1	+	6512
macaque	chr14	9019315	9019969	G4:MER11A_g20	-	chr14	9059163	MIR612	ENSMFAG00000010161.1	-	39194
macaque	chr14	9174719	9175373	G4:MER11A_g20	+	chr14	9160876	TIGD3	ENSMFAG00000023252.1	-	13843
macaque	chr14	11100169	11101233	G3:MER11A_g5	-	chr14	11079554	PLAAT4	ENSMFAG00000035178.1	-	20615
macaque	chr14	11914111	11915098	G3:MER11A_g11	+	chr14	11932054	ASRGL1	ENSMFAG00000036351.1	-	16956
macaque	chr14	13978274	13979338	G4:MER11A_g1	+	chr14	13939564	MS4A4A	ENSMFAG00000033085.1	-	38710
macaque	chr14	15349554	15350637	G4:MER11A_g3	-	chr14	15234903	OR5B21	ENSMFAG00000029977.1	+	114651
macaque	chr14	16576569	16577651	G4:MER11A_g7	+	chr14	16441445	LRRC55	ENSMFAG00000044251.1	-	135124
macaque	chr14	16717076	16718147	G3:MER11A_g5	+	chr14	16896680	OR8K1	ENSMFAG00000025715.1	-	178533
macaque	chr14	16750183	16751219	G3:MER11A_g6	-	chr14	16896680	OR8K1	ENSMFAG00000025715.1	-	145461
macaque	chr14	19323273	19324285	G1:MER11A_g22	-	chr14	19289250	OR4X2	ENSMFAG00000038224.1	-	34023
macaque	chr14	19782728	19783694	G1:MER11A_g2	-	chr14	19802634	Y_RNA	ENSMFAG00000009628.1	+	18940
macaque	chr14	25739187	25740233	G1:MER11A_g2	+	chr14	26407325	U6	ENSMFAG00000006589.1	+	667092
macaque	chr14	26514856	26515858	G1:MER11A_g2	-	chr14	26407325	U6	ENSMFAG00000006589.1	+	107531
macaque	chr14	26854996	26856108	G1:MER11A_g2	+	chr14	26407325	U6	ENSMFAG00000006589.1	+	447671
macaque	chr14	27831271	27831552	MER11D:MER11A_g4	-	chr14	27441646	LRRC4C	ENSMFAG00000030573.1	+	389625
macaque	chr14	28232535	28233542	G4:MER11A_g14	-	chr14	28292222	U6	ENSMFAG00000005580.1	-	58680
macaque	chr14	28365583	28365914	MER11D:MER11A_g4	+	chr14	28292222	U6	ENSMFAG00000005580.1	-	73361
macaque	chr14	29306033	29307181	G2:MER11A_g8	-	chr14	28292222	U6	ENSMFAG00000005580.1	-	1013811
macaque	chr14	29347705	29348796	G4:MER11A_g3	+	chr14	28292222	U6	ENSMFAG00000005580.1	-	1055483
macaque	chr14	29570373	29571473	G4:MER11A_g10	+	chr14	30820620	IFTAP	ENSMFAG00000001278.1	-	1249147
macaque	chr14	29782799	29783828	G4:MER11A_g3	+	chr14	30820620	IFTAP	ENSMFAG00000001278.1	-	1036792
macaque	chr14	30218669	30219656	G4:MER11A_g7	+	chr14	30820620	IFTAP	ENSMFAG00000001278.1	-	600964
macaque	chr14	30663959	30665043	G3:MER11A_g26	-	chr14	30820620	IFTAP	ENSMFAG00000001278.1	-	155577
macaque	chr14	30759389	30760514	G1:MER11A_g2	+	chr14	30820620	IFTAP	ENSMFAG00000001278.1	-	60106
macaque	chr14	36132083	36133075	G2:MER11A_g8	-	chr14	36071865	U6	ENSMFAG00000019289.1	+	60218
macaque	chr14	36238102	36238387	MER11D:MER11A_g4	+	chr14	36071865	U6	ENSMFAG00000019289.1	+	166237
macaque	chr14	36361724	36362740	G1:MER11A_g2	+	chr14	36071865	U6	ENSMFAG00000019289.1	+	289859
macaque	chr14	38067810	38068849	G3:MER11A_g6	-	chr14	37901181	U6	ENSMFAG00000022464.1	-	166629
macaque	chr14	38446118	38446491	G4:MER11A_g3	+	chr14	37901181	U6	ENSMFAG00000022464.1	-	544937
macaque	chr14	38446494	38447109	G4:MER11A_g10	+	chr14	37901181	U6	ENSMFAG00000022464.1	-	545313
macaque	chr14	39080168	39081222	G2:MER11A_g16	+	chr14	39228418	7SK	ENSMFAG00000023569.1	+	147196
macaque	chr14	40399598	40400681	G1:MER11A_g2	+	chr14	40455474	BBOX1	ENSMFAG00000044005.1	-	54793
macaque	chr14	42015477	42016559	G4:MER11A_g1	-	chr14	41169916	ANO3	ENSMFAG00000032443.1	-	845561
macaque	chr14	44126591	44127547	G3:MER11A_g5	+	chr14	43636630	U6	ENSMFAG00000024221.1	-	489961
macaque	chr14	45424859	45425322	G4:MER11A_g3	+	chr14	45410412	ANO5	ENSMFAG00000001354.1	-	14447
macaque	chr14	45425327	45425872	G4:MER11A_g3	+	chr14	45410412	ANO5	ENSMFAG00000001354.1	-	14915
macaque	chr14	45425883	45426348	G4:MER11A_g3	-	chr14	45410412	ANO5	ENSMFAG00000001354.1	-	15471
macaque	chr14	45905159	45906245	G4:MER11A_g1	-	chr14	46226920	5S_rRNA	ENSMFAG00000005362.1	+	320675
macaque	chr14	45913877	45914960	G4:MER11A_g1	-	chr14	46226920	5S_rRNA	ENSMFAG00000005362.1	+	311960
macaque	chr14	47078318	47078743	G1:MER11A_g2	+	chr14	47033135	SLC6A5	ENSMFAG00000040202.1	-	45183
macaque	chr14	47078747	47079116	G1:MER11A_g19	+	chr14	47033135	SLC6A5	ENSMFAG00000040202.1	-	45612
macaque	chr14	49697246	49698343	G1:MER11A_g2	+	chr14	49699480	SERGEF	ENSMFAG00000000777.1	+	1137
macaque	chr14	51425746	51426339	G4:MER11A_g1	+	chr14	51329167	SOX6	ENSMFAG00000026936.1	+	96579
macaque	chr14	51426215	51426827	G4:MER11A_g1	+	chr14	51329167	SOX6	ENSMFAG00000026936.1	+	97048
macaque	chr14	52678912	52679985	G4:MER11A_g1	+	chr14	52637965	INSC	ENSMFAG00000036736.1	-	40947
macaque	chr14	52685858	52686940	G4:MER11A_g1	+	chr14	52637965	INSC	ENSMFAG00000036736.1	-	47893
macaque	chr14	53058309	53059419	G1:MER11A_g2	+	chr14	53097091	PDE3B	ENSMFAG00000043764.1	-	37672
macaque	chr14	53796704	53797243	G3:MER11A_g6	+	chr14	53776030	SPON1	ENSMFAG00000045029.1	-	20674
macaque	chr14	53797245	53797472	MER11D:MER11A_g4	+	chr14	53776030	SPON1	ENSMFAG00000045029.1	-	21215
macaque	chr14	54079312	54080360	G4:MER11A_g1	-	chr14	54088820	5S_rRNA	ENSMFAG00000016801.1	-	8460
macaque	chr14	56892837	56893912	G2:MER11A_g16	+	chr14	56983920	EIF4G2	ENSMFAG00000036500.1	+	90008
macaque	chr14	64701319	64702400	G4:MER11A_g1	-	chr14	64680900	TRIM5	ENSMFAG00000044304.1	+	20419
macaque	chr14	70237278	70238335	G4:MER11A_g1	+	chr14	70240582	SPCS2	ENSMFAG00000040665.1	+	2247
macaque	chr14	72118482	72119494	G1:MER11A_g2	-	chr14	72101270	TSKU	ENSMFAG00000024120.1	+	17212
macaque	chr14	72200880	72201957	G1:MER11A_g17	-	chr14	72175900	ACER3	ENSMFAG00000041221.1	+	24980
macaque	chr14	73965193	73966359	G3:MER11A_g5	-	chr14	73939200	U6	ENSMFAG00000022031.1	-	25993
macaque	chr14	74908230	74909268	G1:MER11A_g2	+	chr14	74793789	MIR708	ENSMFAG00000010709.1	-	114441
macaque	chr14	76490056	76491051	G3:MER11A_g6	-	chr14	76006697	U6	ENSMFAG00000004866.1	+	483359
macaque	chr14	77665012	77666000	G4:MER11A_g3	+	chr14	78220923	FAM181B	ENSMFAG00000027439.1	-	554923
macaque	chr14	79233181	79234233	G1:MER11A_g2	+	chr14	78766108	CCDC90B	ENSMFAG00000034340.1	-	467073
macaque	chr14	80866934	80867925	G4:MER11A_g1	-	chr14	80904542	5S_rRNA	ENSMFAG00000017522.1	+	36617
macaque	chr14	81421553	81422637	G4:MER11A_g1	+	chr14	81427735	CCDC83	ENSMFAG00000002840.1	+	5098
macaque	chr14	81995778	81996072	MER11D:MER11A_g4	+	chr14	81945685	CCDC81	ENSMFAG00000003801.1	+	50093
macaque	chr14	82419291	82419658	G4:MER11A_g1	+	chr14	82505321	FZD4	ENSMFAG00000034431.1	-	85663
macaque	chr14	85118738	85119822	G4:MER11A_g3	-	chr14	85123556	FOLH1	ENSMFAG00000044622.1	+	3734
macaque	chr14	86998464	86999422	G1:MER11A_g2	+	chr14	85945154	CHORDC1	ENSMFAG00000035565.1	-	1053310
macaque	chr14	89434288	89435302	G1:MER11A_g22	-	chr14	89433254	Metazoa_SRP	ENSMFAG00000013200.1	+	1034
macaque	chr14	89591592	89592189	Ungrouped:MER11A_U	-	chr14	89597619	Y_RNA	ENSMFAG00000035263.1	+	5430
macaque	chr14	89592616	89593072	G3:MER11A_g6	-	chr14	89597619	Y_RNA	ENSMFAG00000035263.1	+	4547
macaque	chr14	90087600	90088587	Ungrouped:MER11A_U	-	chr14	90166255	IZUMO1R	ENSMFAG00000030684.1	+	77668
macaque	chr14	90964375	90965454	G4:MER11A_g1	+	chr14	90971176	ENDOD1	ENSMFAG00000037393.1	+	5722
macaque	chr14	93435735	93436817	G1:MER11A_g2	+	chr14	93540006	5S_rRNA	ENSMFAG00000033779.1	+	103189
macaque	chr14	94284751	94285864	G1:MER11A_g2	+	chr14	93540006	5S_rRNA	ENSMFAG00000033779.1	+	744745
macaque	chr14	96372334	96373346	G1:MER11A_g2	+	chr14	96592217	Metazoa_SRP	ENSMFAG00000017559.1	-	218871
macaque	chr14	96545467	96546550	G4:MER11A_g1	-	chr14	96592217	Metazoa_SRP	ENSMFAG00000017559.1	-	45667
macaque	chr14	97165939	97166992	G1:MER11A_g19	-	chr14	97080147	PGR	ENSMFAG00000042441.1	-	85792
macaque	chr14	97174974	97176061	G1:MER11A_g19	-	chr14	97080147	PGR	ENSMFAG00000042441.1	-	94827
macaque	chr14	99566380	99567467	G4:MER11A_g1	-	chr14	99993924	DDI1	ENSMFAG00000029209.1	+	426457
macaque	chr14	99931285	99932360	G4:MER11A_g1	-	chr14	99993924	DDI1	ENSMFAG00000029209.1	+	61564
macaque	chr14	102037818	102038903	G3:MER11A_g23	+	chr14	102057451	MSANTD4	ENSMFAG00000034061.1	-	18548
macaque	chr14	106042754	106043819	G4:MER11A_g7	-	chr14	106084505	ZC3H12C	ENSMFAG00000042068.1	+	40686
macaque	chr14	107804992	107805941	G4:MER11A_g1	+	chr14	107858405	C14H11orf1	ENSMFAG00000000736.1	+	52464
macaque	chr14	108624066	108625039	G4:MER11A_g7	-	chr14	108338181	U6	ENSMFAG00000005403.1	-	285885
macaque	chr14	109591470	109592541	G4:MER11A_g1	+	chr14	109476135	DRD2	ENSMFAG00000043416.1	-	115335
macaque	chr14	121961327	121962297	G4:MER11A_g10	-	chr14	122034967	RPUSD4	ENSMFAG00000039513.1	-	72670
macaque	chr14	122225134	122226223	G1:MER11A_g2	-	chr14	122209350	ST3GAL4	ENSMFAG00000039592.1	+	15784
macaque	chr14	123585673	123586724	G4:MER11A_g1	+	chr14	123231284	7SK	ENSMFAG00000011437.1	+	354389
macaque	chr14	123951895	123952963	G2:MER11A_g8	+	chr14	124378129	ETS1	ENSMFAG00000002137.1	-	425166
macaque	chr14	124794607	124795698	G4:MER11A_g7	+	chr14	124789325	U6	ENSMFAG00000008525.1	-	5282
macaque	chr14	125253089	125254174	G4:MER11A_g1	+	chr14	125161728	BARX2	ENSMFAG00000037907.1	+	91361
macaque	chr14	129192345	129192916	G1:MER11A_g2	+	chr14	129256213	OPCML	ENSMFAG00000037095.1	-	63297
macaque	chr14	130050482	130051564	G4:MER11A_g1	-	chr14	130039272	GLB1L3	ENSMFAG00000000783.1	+	11210
macaque	chr14_KE145762_random	85301	86267	G3:MER11A_g5	+	.	-1	.	-1	.	.
macaque	chr14_KE145762_random	110642	111166	G1:MER11A_g2	+	.	-1	.	-1	.	.
macaque	chr14_KE145762_random	111025	111404	G1:MER11A_g15	+	.	-1	.	-1	.	.
macaque	chr14_KE145762_random	111409	111736	Ungrouped:MER11A_U	+	.	-1	.	-1	.	.
macaque	chr15	36350	37233	G4:MER11A_g1	-	chr15	343855	CACNA1B	ENSMFAG00000006760.1	-	306622
macaque	chr15	1530263	1531337	G1:MER11A_g2	+	chr15	1510292	CCDC183	ENSMFAG00000007280.1	-	19971
macaque	chr15	6760162	6761176	G1:MER11A_g2	+	chr15	6787236	MED27	ENSMFAG00000003320.1	+	26060
macaque	chr15	7749601	7750177	G4:MER11A_g7	-	chr15	7678807	FAM78A	ENSMFAG00000038474.1	+	70794
macaque	chr15	7750488	7750962	G4:MER11A_g31	-	chr15	7678807	FAM78A	ENSMFAG00000038474.1	+	71681
macaque	chr15	8796719	8797053	MER11D:MER11A_g4	+	chr15	8946916	Y_RNA	ENSMFAG00000014880.1	-	149863
macaque	chr15	17865614	17866712	G1:MER11A_g2	+	chr15	17964778	BRINP1	ENSMFAG00000003931.1	+	98066
macaque	chr15	22315591	22316556	G4:MER11A_g28	-	chr15	22392765	TNC	ENSMFAG00000001848.1	+	76209
macaque	chr15	25982611	25983619	G1:MER11A_g2	-	chr15	25941557	DNAJC25	ENSMFAG00000037632.1	-	41054
macaque	chr15	26024576	26025518	G1:MER11A_g2	-	chr15	26043625	PTGR1	ENSMFAG00000036279.1	+	18107
macaque	chr15	26037213	26038167	G1:MER11A_g2	-	chr15	26043625	PTGR1	ENSMFAG00000036279.1	+	5458
macaque	chr15	26070685	26071628	G1:MER11A_g2	-	chr15	26043625	PTGR1	ENSMFAG00000036279.1	+	27060
macaque	chr15	26134953	26135664	G2:MER11A_g8	-	chr15	26120662	ZNF483	ENSMFAG00000031397.1	-	14291
macaque	chr15	26239089	26240165	G2:MER11A_g16	+	chr15	26230077	5S_rRNA	ENSMFAG00000021817.1	+	9012
macaque	chr15	26945342	26946317	G2:MER11A_g8	+	chr15	26985360	MUSK	ENSMFAG00000030822.1	-	39043
macaque	chr15	29243931	29245018	G4:MER11A_g1	+	chr15	29070046	5S_rRNA	ENSMFAG00000017205.1	-	173885
macaque	chr15	31668700	31669775	G1:MER11A_g2	-	chr15	32017375	TMEM38B	ENSMFAG00000000411.1	-	347600
macaque	chr15	31884911	31885874	G4:MER11A_g3	-	chr15	32017375	TMEM38B	ENSMFAG00000000411.1	-	131501
macaque	chr15	31949593	31949958	G4:MER11A_g10	+	chr15	32017375	TMEM38B	ENSMFAG00000000411.1	-	67417
macaque	chr15	34674468	34675469	G4:MER11A_g1	+	chr15	34715717	CYLC2	ENSMFAG00000031246.1	-	40248
macaque	chr15	34767652	34768732	G4:MER11A_g1	+	chr15	34715717	CYLC2	ENSMFAG00000031246.1	-	51935
macaque	chr15	34924307	34924567	MER11D:MER11A_g12	-	chr15	34715717	CYLC2	ENSMFAG00000031246.1	-	208590
macaque	chr15	34983926	34985012	G3:MER11A_g23	+	chr15	34715717	CYLC2	ENSMFAG00000031246.1	-	268209
macaque	chr15	35361466	35362509	G1:MER11A_g2	-	chr15	35469334	U6	ENSMFAG00000007247.1	-	106825
macaque	chr15	35913418	35914482	G2:MER11A_g8	+	chr15	35992626	GRIN3A	ENSMFAG00000044847.1	+	78144
macaque	chr15	36420188	36421195	G1:MER11A_g2	+	chr15	36360864	BAAT	ENSMFAG00000000947.1	+	59324
macaque	chr15	37464427	37465399	G3:MER11A_g11	-	chr15	37393530	TEX10	ENSMFAG00000003262.1	+	70897
macaque	chr15	40156033	40157066	G3:MER11A_g5	-	chr15	40144884	NCBP1	ENSMFAG00000030994.1	-	11149
macaque	chr15	46132764	46133839	G3:MER11A_g5	+	chr15	46094638	TMEM215	ENSMFAG00000024179.1	-	38126
macaque	chr15	47071475	47072595	G1:MER11A_g2	-	chr15	46601184	5S_rRNA	ENSMFAG00000015758.1	-	470291
macaque	chr15	47533163	47534208	G4:MER11A_g3	-	chr15	46601184	5S_rRNA	ENSMFAG00000015758.1	-	931979
macaque	chr15	47972847	47973920	G4:MER11A_g1	-	chr15	46601184	5S_rRNA	ENSMFAG00000015758.1	-	1371663
macaque	chr15	48418856	48419934	G4:MER11A_g1	-	chr15	49896272	MIR873	ENSMFAG00000014922.1	+	1476338
macaque	chr15	48603107	48604179	G4:MER11A_g3	+	chr15	49896272	MIR873	ENSMFAG00000014922.1	+	1292093
macaque	chr15	48797182	48798264	G4:MER11A_g7	-	chr15	49896272	MIR873	ENSMFAG00000014922.1	+	1098008
macaque	chr15	48870587	48871052	G4:MER11A_g1	+	chr15	49896272	MIR873	ENSMFAG00000014922.1	+	1025220
macaque	chr15	48871052	48871670	G4:MER11A_g1	+	chr15	49896272	MIR873	ENSMFAG00000014922.1	+	1024602
macaque	chr15	48926616	48927702	G4:MER11A_g7	+	chr15	49896272	MIR873	ENSMFAG00000014922.1	+	968570
macaque	chr15	49172137	49173184	G1:MER11A_g2	-	chr15	49896272	MIR873	ENSMFAG00000014922.1	+	723088
macaque	chr15	49284174	49285242	G2:MER11A_g8	-	chr15	49896272	MIR873	ENSMFAG00000014922.1	+	611030
macaque	chr15	49287392	49288471	G4:MER11A_g14	+	chr15	49896272	MIR873	ENSMFAG00000014922.1	+	607801
macaque	chr15	50077195	50078268	G4:MER11A_g7	-	chr15	50068540	U4	ENSMFAG00000009359.1	+	8655
macaque	chr15	50087261	50088060	G1:MER11A_g22	-	chr15	50068540	U4	ENSMFAG00000009359.1	+	18721
macaque	chr15	51159680	51160761	G4:MER11A_g1	-	chr15	51205331	C9orf72	ENSMFAG00000001152.1	+	44570
macaque	chr15	52993666	52994729	G4:MER11A_g1	+	chr15	53695847	7SK	ENSMFAG00000009797.1	+	701118
macaque	chr15	53078676	53079752	G3:MER11A_g5	-	chr15	53695847	7SK	ENSMFAG00000009797.1	+	616095
macaque	chr15	54017525	54018591	Ungrouped:MER11A_U	+	chr15	53889146	RNase_MRP	ENSMFAG00000012492.1	-	128379
macaque	chr15	54813162	54814240	G3:MER11A_g5	-	chr15	54996924	ELAVL2	ENSMFAG00000039694.1	+	182684
macaque	chr15	55486280	55487343	G4:MER11A_g14	-	chr15	54996924	ELAVL2	ENSMFAG00000039694.1	+	489356
macaque	chr15	55548230	55549212	G3:MER11A_g6	+	chr15	54996924	ELAVL2	ENSMFAG00000039694.1	+	551306
macaque	chr15	59337664	59338711	G1:MER11A_g18	-	chr15	59332666	ACER2	ENSMFAG00000003867.1	-	4998
macaque	chr15	65809484	65810661	G2:MER11A_g13	+	chr15	65884506	Y_RNA	ENSMFAG00000019670.1	-	73845
macaque	chr15	67185925	67187009	G4:MER11A_g1	-	chr15	66514172	U2	ENSMFAG00000010170.1	+	671753
macaque	chr15	69258982	69259978	G4:MER11A_g1	-	chr15	70172385	U7	ENSMFAG00000012421.1	-	912407
macaque	chr15	69428910	69429985	Ungrouped:MER11A_U	-	chr15	70172385	U7	ENSMFAG00000012421.1	-	742400
macaque	chr15	69619338	69620443	G3:MER11A_g5	+	chr15	70172385	U7	ENSMFAG00000012421.1	-	551942
macaque	chr15	71735759	71736832	G1:MER11A_g2	+	chr15	72272234	KDM4C	ENSMFAG00000003778.1	-	535402
macaque	chr15	73620246	73620856	G3:MER11A_g11	+	chr15	73594588	PLGRKT	ENSMFAG00000000751.1	+	25658
macaque	chr15	73883142	73884204	G1:MER11A_g2	-	chr15	73878610	INSL6	ENSMFAG00000027620.1	+	4532
macaque	chr15	73888462	73888849	G1:MER11A_g2	-	chr15	73878610	INSL6	ENSMFAG00000027620.1	+	9852
macaque	chr15	74039850	74040932	G4:MER11A_g1	+	chr15	74109300	JAK2	ENSMFAG00000003627.1	-	68368
macaque	chr15	75550776	75551869	G1:MER11A_g2	+	chr15	75680466	RFX3	ENSMFAG00000000237.1	+	128597
macaque	chr15	75741037	75742155	G1:MER11A_g2	-	chr15	75680466	RFX3	ENSMFAG00000000237.1	+	60571
macaque	chr15	76129524	76130608	G4:MER11A_g1	-	chr15	76293118	PUM3	ENSMFAG00000001430.1	+	162510
macaque	chr15	77439275	77439556	MER11D:MER11A_g4	+	chr15	77155830	SMARCA2	ENSMFAG00000003814.1	-	283445
macaque	chr15	81036966	81038041	G4:MER11A_g1	-	chr15	81057505	Y_RNA	ENSMFAG00000012866.1	-	19464
macaque	chr15	82930195	82930624	G4:MER11A_g7	-	chr15	82895276	GDA	ENSMFAG00000033432.1	+	34919
macaque	chr15	83551957	83553043	G4:MER11A_g1	-	chr15	83401251	TMC1	ENSMFAG00000042108.1	+	150706
macaque	chr15	83584702	83585037	MER11D:MER11A_g4	-	chr15	83713995	ALDH1A1	ENSMFAG00000038785.1	-	128958
macaque	chr15	83617741	83617983	MER11D:MER11A_g4	-	chr15	83713995	ALDH1A1	ENSMFAG00000038785.1	-	96012
macaque	chr15	86454849	86455777	G4:MER11A_g1	-	chr15	86675114	PCSK5	ENSMFAG00000039542.1	+	219337
macaque	chr15	87215452	87216508	G1:MER11A_g2	+	chr15	87281778	GCNT1	ENSMFAG00000023079.1	+	65270
macaque	chr15	87649704	87650790	G4:MER11A_g29	+	chr15	87681793	PRUNE2	ENSMFAG00000046406.1	-	31003
macaque	chr15	89471144	89472220	G1:MER11A_g19	+	chr15	89021773	PSAT1	ENSMFAG00000032662.1	+	449371
macaque	chr15	91077388	91078368	G3:MER11A_g9	-	chr15	90304708	TLE4	ENSMFAG00000031817.1	+	772680
macaque	chr15	91963258	91964316	G4:MER11A_g1	+	chr15	92512254	TLE1	ENSMFAG00000042116.1	-	547938
macaque	chr15	96121703	96122731	G1:MER11A_g2	+	chr15	96277368	5S_rRNA	ENSMFAG00000010757.1	-	154637
macaque	chr15	96151393	96152440	G3:MER11A_g6	+	chr15	96277368	5S_rRNA	ENSMFAG00000010757.1	-	124928
macaque	chr15	96665092	96666153	G4:MER11A_g1	-	chr15	96650128	NAA35	ENSMFAG00000041931.1	+	14964
macaque	chr15	96852154	96853133	G3:MER11A_g5	-	chr15	96799549	GOLM1	ENSMFAG00000043796.1	-	52605
macaque	chr15	97175552	97176509	G3:MER11A_g5	-	chr15	97094733	U2	ENSMFAG00000009803.1	-	80819
macaque	chr15	98598084	98598578	G4:MER11A_g31	+	chr15	98586685	CDK20	ENSMFAG00000043443.1	-	11399
macaque	chr15	104418731	104419784	G2:MER11A_g13	-	chr15	104711941	DIRAS2	ENSMFAG00000030619.1	-	292157
macaque	chr15	106237372	106238349	G3:MER11A_g9	-	chr15	106180715	SPTLC1	ENSMFAG00000029180.1	-	56657
macaque	chr15	106537767	106538787	G1:MER11A_g2	-	chr15	106499435	CENPP	ENSMFAG00000001741.1	+	38332
macaque	chr15	106554292	106555365	G4:MER11A_g3	-	chr15	106584185	OGN	ENSMFAG00000042592.1	-	28820
macaque	chr15	107201964	107203011	G4:MER11A_g1	-	chr15	107199829	NINJ1	ENSMFAG00000041566.1	-	2135
macaque	chr15	108269702	108270787	G4:MER11A_g1	+	chr15	108276917	U6	ENSMFAG00000011812.1	+	6130
macaque	chr15	111177902	111179038	G1:MER11A_g2	+	chr15	111169276	U6	ENSMFAG00000012279.1	-	8626
macaque	chr15	111186828	111187946	G1:MER11A_g2	+	chr15	111169276	U6	ENSMFAG00000012279.1	-	17552
macaque	chr15_KE145776_random	45979	47071	G4:MER11A_g1	+	.	-1	.	-1	.	.
macaque	chr15_KE145777_random	19493	20575	G4:MER11A_g3	-	.	-1	.	-1	.	.
macaque	chr15_AQIA01025873_random	16121	17195	G4:MER11A_g1	+	.	-1	.	-1	.	.
macaque	chr16	469104	469399	MER11D:MER11A_g4	+	chr16	525240	VPS53	ENSMFAG00000002507.1	-	55841
macaque	chr16	3208665	3209754	G1:MER11A_g2	+	chr16	3185459	OR3A1	ENSMFAG00000030570.1	-	23206
macaque	chr16	6414340	6415420	G4:MER11A_g3	-	chr16	6461246	AIPL1	ENSMFAG00000031819.1	-	45826
macaque	chr16	7183888	7184228	MER11D:MER11A_g12	+	chr16	7222851	ASGR1	ENSMFAG00000035586.1	-	38623
macaque	chr16	7212590	7212873	MER11D:MER11A_g12	+	chr16	7222851	ASGR1	ENSMFAG00000035586.1	-	9978
macaque	chr16	10659061	10660136	G3:MER11A_g6	-	chr16	10643528	MYH4	ENSMFAG00000043626.1	-	15533
macaque	chr16	16099097	16100073	G3:MER11A_g6	-	chr16	16195741	ZNF624	ENSMFAG00000031006.1	+	95668
macaque	chr16	16184624	16185612	G4:MER11A_g29	-	chr16	16195741	ZNF624	ENSMFAG00000031006.1	+	10129
macaque	chr16	16824190	16825294	G4:MER11A_g10	-	chr16	16777355	U6	ENSMFAG00000014526.1	-	46835
macaque	chr16	17142262	17143240	G1:MER11A_g2	+	chr16	17280795	TNFRSF13B	ENSMFAG00000044665.1	-	137555
macaque	chr16	21573313	21573969	G4:MER11A_g32	+	chr16	20928347	MAP2K3	ENSMFAG00000037919.1	+	644966
macaque	chr16	21614235	21615226	G4:MER11A_g1	-	chr16	20928347	MAP2K3	ENSMFAG00000037919.1	+	685888
macaque	chr16	21746054	21746310	MER11D:MER11A_g4	+	chr16	20928347	MAP2K3	ENSMFAG00000037919.1	+	817707
macaque	chr16	21760603	21761645	G3:MER11A_g6	-	chr16	20928347	MAP2K3	ENSMFAG00000037919.1	+	832256
macaque	chr16	21783970	21785040	G4:MER11A_g1	-	chr16	20928347	MAP2K3	ENSMFAG00000037919.1	+	855623
macaque	chr16	24018322	24019007	G4:MER11A_g7	-	chr16	23997892	NOS2	ENSMFAG00000032615.1	-	20430
macaque	chr16	27531263	27531558	MER11D:MER11A_g4	-	chr16	27481906	OMG	ENSMFAG00000029409.1	-	49357
macaque	chr16	30571117	30572173	G4:MER11A_g1	-	chr16	30615868	CCL2	ENSMFAG00000043935.1	+	43695
macaque	chr16	32847448	32847687	G4:MER11A_g1	-	chr16	32859608	Y_RNA	ENSMFAG00000011334.1	+	11921
macaque	chr16	39393290	39394334	G2:MER11A_g8	+	chr16	40275282	7SK	ENSMFAG00000011564.1	+	880948
macaque	chr16	40131496	40131828	MER11D:MER11A_g4	+	chr16	40275282	7SK	ENSMFAG00000011564.1	+	143454
macaque	chr16	40147623	40148708	G4:MER11A_g3	-	chr16	40275282	7SK	ENSMFAG00000011564.1	+	126574
macaque	chr16	43799658	43800745	G4:MER11A_g1	-	chr16	43798390	MPO	ENSMFAG00000030407.1	-	1268
macaque	chr16	44794034	44794274	G4:MER11A_g1	+	chr16	44822373	Y_RNA	ENSMFAG00000011571.1	+	28099
macaque	chr16	44794544	44795002	G4:MER11A_g1	+	chr16	44822373	Y_RNA	ENSMFAG00000011571.1	+	27371
macaque	chr16	44794999	44796122	G4:MER11A_g1	+	chr16	44822373	Y_RNA	ENSMFAG00000011571.1	+	26251
macaque	chr16	46739285	46740355	G1:MER11A_g2	+	chr16	46958442	Metazoa_SRP	ENSMFAG00000021894.1	-	218087
macaque	chr16	47788547	47789620	G4:MER11A_g1	+	chr16	47761498	CA4	ENSMFAG00000032685.1	-	27049
macaque	chr16	53791393	53791767	G4:MER11A_g3	-	chr16	53806291	ZNF385C	ENSMFAG00000044338.1	-	14524
macaque	chr16	56138565	56138862	MER11D:MER11A_g4	+	chr16	56143563	GRN	ENSMFAG00000038260.1	+	4701
macaque	chr16	66134734	66135811	G4:MER11A_g1	+	chr16	66116938	ABCA8	ENSMFAG00000046401.1	-	17796
macaque	chr16	67690130	67691094	G4:MER11A_g7	-	chr16	67304262	KCNJ2	ENSMFAG00000010019.1	+	385868
macaque	chr16	71010601	71011684	G4:MER11A_g1	+	chr16	70845076	SDK2	ENSMFAG00000043895.1	-	165525
macaque	chr16	75449728	75450073	MER11D:MER11A_g12	-	chr16	75433432	U6	ENSMFAG00000005728.1	+	16296
macaque	chr16	77710697	77711789	G4:MER11A_g1	+	chr16	77702799	EIF4A3	ENSMFAG00000043778.1	-	7898
macaque	chr16	77721518	77722599	G3:MER11A_g5	+	chr16	77702799	EIF4A3	ENSMFAG00000043778.1	-	18719
macaque	chr16	79673883	79674773	G1:MER11A_g2	+	chr16	79666453	DCXR	ENSMFAG00000030901.1	-	7430
macaque	chr16	79680222	79680766	G1:MER11A_g2	-	chr16	79666453	DCXR	ENSMFAG00000030901.1	-	13769
macaque	chr16	79681230	79681587	G1:MER11A_g2	-	chr16	79666453	DCXR	ENSMFAG00000030901.1	-	14777
macaque	chr16	79683186	79683411	G1:MER11A_g2	-	chr16	79666453	DCXR	ENSMFAG00000030901.1	-	16733
macaque	chr16	79689444	79689841	G1:MER11A_g2	-	chr16	79705890	GPS1	ENSMFAG00000035839.1	+	16049
macaque	chr16	80515659	80516738	G4:MER11A_g1	-	chr16	80537460	ZNF750	ENSMFAG00000003154.1	-	20722
macaque	chr16_KE145786_random	98748	99708	G3:MER11A_g26	+	chr16_KE145786_random	136673	HEATR6	ENSMFAG00000036686.1	+	36965
macaque	chr16_KE145786_random	111564	112565	G1:MER11A_g2	+	chr16_KE145786_random	136673	HEATR6	ENSMFAG00000036686.1	+	24108
macaque	chr16_KE145786_random	117275	118274	G1:MER11A_g2	+	chr16_KE145786_random	136673	HEATR6	ENSMFAG00000036686.1	+	18399
macaque	chr16_KE145797_random	21148	21451	G3:MER11A_g11	+	.	-1	.	-1	.	.
macaque	chr16_KE145798_random	10396	11370	G3:MER11A_g11	-	.	-1	.	-1	.	.
macaque	chr17	231752	232096	G1:MER11A_g2	+	chr17	41208	U6	ENSMFAG00000007949.1	-	190544
macaque	chr17	1292752	1293788	G1:MER11A_g2	+	chr17	1286145	GJB6	ENSMFAG00000013419.1	+	6607
macaque	chr17	1329864	1330931	G4:MER11A_g7	+	chr17	1309876	GJB2	ENSMFAG00000013561.1	+	19988
macaque	chr17	3134650	3135724	G3:MER11A_g5	-	chr17	3475234	U6	ENSMFAG00000011865.1	-	339510
macaque	chr17	4670432	4670782	MER11D:MER11A_g4	+	chr17	4693705	ATP12A	ENSMFAG00000009943.1	+	22923
macaque	chr17	5134235	5135296	G4:MER11A_g1	+	chr17	5150088	AMER2	ENSMFAG00000021323.1	-	14792
macaque	chr17	5733722	5734745	G1:MER11A_g2	-	chr17	5910549	Metazoa_SRP	ENSMFAG00000008585.1	+	175804
macaque	chr17	6719047	6720130	G4:MER11A_g1	+	chr17	6617622	GPR12	ENSMFAG00000033581.1	-	101425
macaque	chr17	11156434	11156832	G1:MER11A_g2	-	chr17	11275650	RXFP2	ENSMFAG00000003580.1	+	118818
macaque	chr17	12567330	12568418	G4:MER11A_g1	+	chr17	12572848	KL	ENSMFAG00000035814.1	+	4430
macaque	chr17	16241280	16242232	G3:MER11A_g9	+	chr17	16227424	RFXAP	ENSMFAG00000043454.1	+	13856
macaque	chr17	16488909	16490047	G4:MER11A_g1	-	chr17	16503497	CSNK1A1L	ENSMFAG00000035822.1	-	13450
macaque	chr17	16731816	16732804	G4:MER11A_g1	-	chr17	16558632	7SK	ENSMFAG00000009180.1	-	173184
macaque	chr17	18348906	18349890	G3:MER11A_g11	+	chr17	18333652	NHLRC3	ENSMFAG00000001573.1	+	15254
macaque	chr17	20989947	20991013	G2:MER11A_g13	+	chr17	21000402	Metazoa_SRP	ENSMFAG00000011013.1	+	9389
macaque	chr17	25628734	25629814	G4:MER11A_g3	-	chr17	25590336	RUBCNL	ENSMFAG00000030648.1	-	38398
macaque	chr17	25986126	25987215	G4:MER11A_g1	-	chr17	26060831	HTR2A	ENSMFAG00000004073.1	-	73616
macaque	chr17	26663413	26663693	MER11D:MER11A_g4	+	chr17	26619656	Metazoa_SRP	ENSMFAG00000013105.1	-	43757
macaque	chr17	27367033	27368125	G2:MER11A_g8	-	chr17	27394166	ITM2B	ENSMFAG00000036817.1	+	26041
macaque	chr17	28966312	28967406	G4:MER11A_g1	-	chr17	29012861	KPNA3	ENSMFAG00000043025.1	-	45455
macaque	chr17	29077704	29078787	G1:MER11A_g2	+	chr17	29100301	Y_RNA	ENSMFAG00000015027.1	-	21514
macaque	chr17	30854889	30855976	G4:MER11A_g28	+	chr17	30840922	Metazoa_SRP	ENSMFAG00000012220.1	-	13967
macaque	chr17	31855533	31856616	G4:MER11A_g3	-	chr17	31882631	U2	ENSMFAG00000034806.1	+	26015
macaque	chr17	32744405	32745420	G1:MER11A_g2	-	chr17	32589509	Metazoa_SRP	ENSMFAG00000021850.1	+	154896
macaque	chr17	33333846	33334882	G1:MER11A_g2	-	chr17	32589509	Metazoa_SRP	ENSMFAG00000021850.1	+	744337
macaque	chr17	33420186	33421248	G3:MER11A_g5	-	chr17	32589509	Metazoa_SRP	ENSMFAG00000021850.1	+	830677
macaque	chr17	33837269	33838332	G4:MER11A_g1	-	chr17	34861251	Y_RNA	ENSMFAG00000011310.1	+	1022919
macaque	chr17	34597078	34598153	G1:MER11A_g2	-	chr17	34861251	Y_RNA	ENSMFAG00000011310.1	+	263098
macaque	chr17	35012527	35013570	G2:MER11A_g8	-	chr17	34861251	Y_RNA	ENSMFAG00000011310.1	+	151276
macaque	chr17	35024144	35025283	G1:MER11A_g2	-	chr17	34861251	Y_RNA	ENSMFAG00000011310.1	+	162893
macaque	chr17	35618188	35619197	G1:MER11A_g2	-	chr17	34861251	Y_RNA	ENSMFAG00000011310.1	+	756937
macaque	chr17	36944343	36945430	G4:MER11A_g1	+	chr17	37130795	PCDH17	ENSMFAG00000044703.1	+	185365
macaque	chr17	37286383	37287381	G1:MER11A_g2	-	chr17	37130795	PCDH17	ENSMFAG00000044703.1	+	155588
macaque	chr17	37740561	37741637	G3:MER11A_g9	-	chr17	37504674	5S_rRNA	ENSMFAG00000012288.1	+	235887
macaque	chr17	40850033	40851116	G4:MER11A_g1	-	chr17	40454631	Y_RNA	ENSMFAG00000014071.1	-	395402
macaque	chr17	43947182	43948172	G4:MER11A_g1	-	chr17	45079525	U6	ENSMFAG00000036273.1	+	1131353
macaque	chr17	44046944	44048027	G4:MER11A_g7	-	chr17	45079525	U6	ENSMFAG00000036273.1	+	1031498
macaque	chr17	44054371	44055457	G4:MER11A_g7	-	chr17	45079525	U6	ENSMFAG00000036273.1	+	1024068
macaque	chr17	44078897	44079972	G1:MER11A_g2	+	chr17	45079525	U6	ENSMFAG00000036273.1	+	999553
macaque	chr17	44162473	44163554	G3:MER11A_g6	+	chr17	45079525	U6	ENSMFAG00000036273.1	+	915971
macaque	chr17	44315439	44316526	G2:MER11A_g21	+	chr17	45079525	U6	ENSMFAG00000036273.1	+	762999
macaque	chr17	44871937	44872276	MER11D:MER11A_g12	-	chr17	45079525	U6	ENSMFAG00000036273.1	+	207249
macaque	chr17	46374240	46375306	G4:MER11A_g1	-	chr17	45079525	U6	ENSMFAG00000036273.1	+	1294715
macaque	chr17	46834570	46835650	G3:MER11A_g5	-	chr17	45079525	U6	ENSMFAG00000036273.1	+	1755045
macaque	chr17	47613233	47614212	G3:MER11A_g6	+	chr17	49079108	PCDH9	ENSMFAG00000042951.1	-	1464896
macaque	chr17	48105926	48107010	G4:MER11A_g1	+	chr17	49079108	PCDH9	ENSMFAG00000042951.1	-	972098
macaque	chr17	48233536	48234634	G4:MER11A_g1	+	chr17	49079108	PCDH9	ENSMFAG00000042951.1	-	844474
macaque	chr17	48429604	48430657	G1:MER11A_g2	+	chr17	49079108	PCDH9	ENSMFAG00000042951.1	-	648451
macaque	chr17	50011405	50012494	G1:MER11A_g19	-	chr17	50701721	Metazoa_SRP	ENSMFAG00000020522.1	-	689227
macaque	chr17	50343957	50344689	G1:MER11A_g2	-	chr17	50701721	Metazoa_SRP	ENSMFAG00000020522.1	-	357032
macaque	chr17	51365688	51366698	G4:MER11A_g1	-	chr17	52021185	Y_RNA	ENSMFAG00000008173.1	+	654487
macaque	chr17	57477909	57478868	G1:MER11A_g2	+	chr17	57571491	U6	ENSMFAG00000004173.1	+	92623
macaque	chr17	57647336	57648447	G1:MER11A_g2	+	chr17	57571491	U6	ENSMFAG00000004173.1	+	75845
macaque	chr17	58168728	58169783	G3:MER11A_g26	-	chr17	58087728	LMO7	ENSMFAG00000008703.1	+	81000
macaque	chr17	58241885	58242953	G4:MER11A_g7	-	chr17	58087728	LMO7	ENSMFAG00000008703.1	+	154157
macaque	chr17	61410729	61411776	G4:MER11A_g1	-	chr17	61182226	OBI1	ENSMFAG00000034310.1	-	228503
macaque	chr17	62016774	62017857	G4:MER11A_g1	-	chr17	62029003	NDFIP2	ENSMFAG00000003559.1	+	11146
macaque	chr17	63185163	63186250	G4:MER11A_g1	+	chr17	62869238	SPRY2	ENSMFAG00000038994.1	-	315925
macaque	chr17	64073883	64074902	G1:MER11A_g18	+	chr17	63807543	U6	ENSMFAG00000014350.1	+	266340
macaque	chr17	64390383	64391454	Ungrouped:MER11A_U	+	chr17	63807543	U6	ENSMFAG00000014350.1	+	582840
macaque	chr17	65307157	65308236	G4:MER11A_g1	+	chr17	65901528	U6	ENSMFAG00000013987.1	-	593292
macaque	chr17	65847826	65848905	G4:MER11A_g1	-	chr17	65901528	U6	ENSMFAG00000013987.1	-	52623
macaque	chr17	67532843	67533913	G4:MER11A_g3	+	chr17	68195263	U6	ENSMFAG00000040440.1	-	661350
macaque	chr17	67618012	67619049	G1:MER11A_g2	+	chr17	68195263	U6	ENSMFAG00000040440.1	-	576214
macaque	chr17	67774784	67775892	G2:MER11A_g21	+	chr17	68195263	U6	ENSMFAG00000040440.1	-	419371
macaque	chr17	68119513	68120515	G4:MER11A_g3	-	chr17	68195263	U6	ENSMFAG00000040440.1	-	74748
macaque	chr17	69930978	69931313	MER11D:MER11A_g4	+	chr17	70199862	SLITRK5	ENSMFAG00000040496.1	+	268549
macaque	chr17	72565399	72566243	G1:MER11A_g2	-	chr17	73460715	U6	ENSMFAG00000006166.1	-	894472
macaque	chr17	72609996	72610337	MER11D:MER11A_g12	-	chr17	73460715	U6	ENSMFAG00000006166.1	-	850378
macaque	chr17	73242374	73242804	G3:MER11A_g5	-	chr17	73460715	U6	ENSMFAG00000006166.1	-	217911
macaque	chr17	73242789	73243318	G3:MER11A_g5	-	chr17	73460715	U6	ENSMFAG00000006166.1	-	217397
macaque	chr17	73542088	73543168	G4:MER11A_g3	+	chr17	73460715	U6	ENSMFAG00000006166.1	-	81373
macaque	chr17	74830405	74831474	G4:MER11A_g7	-	chr17	74259320	Y_RNA	ENSMFAG00000009111.1	+	571085
macaque	chr17	76803029	76803245	MER11D:MER11A_g4	+	chr17	76649607	5S_rRNA	ENSMFAG00000008663.1	-	153422
macaque	chr17	76894734	76895829	G1:MER11A_g2	-	chr17	77102204	DCT	ENSMFAG00000044784.1	-	206375
macaque	chr17	77848985	77849912	G4:MER11A_g1	-	chr17	77932792	ABCC4	ENSMFAG00000042513.1	-	82880
macaque	chr17	78315373	78316330	G1:MER11A_g2	-	chr17	78322841	DNAJC3	ENSMFAG00000034424.1	+	6511
macaque	chr17	78481089	78482169	G4:MER11A_g1	-	chr17	78483032	7SK	ENSMFAG00000011458.1	-	863
macaque	chr17	78801272	78802268	G4:MER11A_g1	-	chr17	78807571	Metazoa_SRP	ENSMFAG00000019629.1	+	5303
macaque	chr17	79448308	79449390	G4:MER11A_g28	-	chr17	79588410	7SK	ENSMFAG00000008579.1	-	139020
macaque	chr17	80276004	80277075	G4:MER11A_g1	-	chr17	80073342	RAP2A	ENSMFAG00000036715.1	+	202662
macaque	chr17	80411552	80412718	G1:MER11A_g17	-	chr17	80568246	IPO5	ENSMFAG00000002597.1	+	155528
macaque	chr17	81204983	81206064	G4:MER11A_g1	+	chr17	81192589	STK24	ENSMFAG00000001501.1	-	12394
macaque	chr17	81765801	81766869	Ungrouped:MER11A_U	+	chr17	81822516	UBAC2	ENSMFAG00000033588.1	+	55647
macaque	chr17	83285425	83286510	G4:MER11A_g1	-	chr17	83279989	TMTC4	ENSMFAG00000044014.1	-	5436
macaque	chr17	84418720	84419795	G4:MER11A_g1	+	chr17	84360532	U1	ENSMFAG00000014260.1	-	58188
macaque	chr17	85126255	85127214	G3:MER11A_g6	-	chr17	85159552	TPP2	ENSMFAG00000043518.1	+	32338
macaque	chr17	85191546	85192666	G4:MER11A_g1	+	chr17	85159552	TPP2	ENSMFAG00000043518.1	+	31994
macaque	chr17	85660484	85661496	G1:MER11A_g2	-	chr17	85638636	SLC10A2	ENSMFAG00000040253.1	-	21848
macaque	chr17	87667890	87668980	G4:MER11A_g1	+	chr17	88612647	5S_rRNA	ENSMFAG00000019640.1	-	943667
macaque	chr17	90268013	90269092	G4:MER11A_g3	+	chr17	90388512	FAM155A	ENSMFAG00000030954.1	-	119420
macaque	chr17	90517323	90518396	G1:MER11A_g2	+	chr17	90388512	FAM155A	ENSMFAG00000030954.1	-	128811
macaque	chr17	90540737	90541793	G1:MER11A_g2	+	chr17	90388512	FAM155A	ENSMFAG00000030954.1	-	152225
macaque	chr17	91450205	91451185	G3:MER11A_g6	-	chr17	91114658	MYO16	ENSMFAG00000043164.1	+	335547
macaque	chr17	93017999	93019059	G4:MER11A_g3	-	chr17	93006159	NAXD	ENSMFAG00000031500.1	+	11840
macaque	chr17	93247351	93247617	MER11D:MER11A_g4	-	chr17	93302952	ANKRD10	ENSMFAG00000042265.1	-	55335
macaque	chr17	93407463	93408484	G1:MER11A_g2	-	chr17	93452205	ARHGEF7	ENSMFAG00000003018.1	+	43721
macaque	chr17_KE145806_random	66056	67131	G4:MER11A_g3	+	.	-1	.	-1	.	.
macaque	chr18	156944	158040	G1:MER11A_g2	+	chr18	207130	ADNP2	ENSMFAG00000035449.1	-	49090
macaque	chr18	2592304	2593289	G3:MER11A_g5	-	chr18	2974336	MBP	ENSMFAG00000041988.1	+	381047
macaque	chr18	5809979	5810261	G1:MER11A_g2	+	chr18	5801867	C18orf63	ENSMFAG00000029634.1	-	8112
macaque	chr18	6196393	6197473	G4:MER11A_g1	+	chr18	5981720	FBXO15	ENSMFAG00000031818.1	+	214673
macaque	chr18	7537614	7538666	G2:MER11A_g13	-	chr18	7502093	CBLN2	ENSMFAG00000033106.1	+	35521
macaque	chr18	7907646	7908616	G3:MER11A_g9	+	chr18	7502093	CBLN2	ENSMFAG00000033106.1	+	405553
macaque	chr18	11225432	11226504	G4:MER11A_g3	-	chr18	11299798	CCDC102B	ENSMFAG00000037114.1	-	73294
macaque	chr18	11318952	11319169	G1:MER11A_g2	-	chr18	11299798	CCDC102B	ENSMFAG00000037114.1	-	19154
macaque	chr18	11349976	11351058	G4:MER11A_g3	-	chr18	11376815	TMX3	ENSMFAG00000003421.1	+	25757
macaque	chr18	12390126	12391107	G4:MER11A_g7	-	chr18	12621477	DSEL	ENSMFAG00000036044.1	+	230370
macaque	chr18	12729860	12730976	G1:MER11A_g2	+	chr18	12621477	DSEL	ENSMFAG00000036044.1	+	108383
macaque	chr18	12952302	12952801	G1:MER11A_g2	-	chr18	13257747	U6	ENSMFAG00000033525.1	-	304946
macaque	chr18	12953091	12953655	G1:MER11A_g2	-	chr18	13257747	U6	ENSMFAG00000033525.1	-	304092
macaque	chr18	13575978	13577051	G4:MER11A_g3	+	chr18	13625837	CDH19	ENSMFAG00000009175.1	+	48786
macaque	chr18	14373001	14373500	G3:MER11A_g5	-	chr18	14509078	CDH7	ENSMFAG00000032853.1	-	135578
macaque	chr18	14418828	14419808	G2:MER11A_g8	-	chr18	14509078	CDH7	ENSMFAG00000032853.1	-	89270
macaque	chr18	14549083	14550172	G4:MER11A_g1	+	chr18	14509078	CDH7	ENSMFAG00000032853.1	-	40005
macaque	chr18	15337772	15338859	G4:MER11A_g1	+	chr18	15751754	U7	ENSMFAG00000011775.1	+	412895
macaque	chr18	15825947	15826931	G3:MER11A_g6	+	chr18	15751754	U7	ENSMFAG00000011775.1	+	74193
macaque	chr18	16628499	16629564	Ungrouped:MER11A_U	+	chr18	16640258	SERPINB11	ENSMFAG00000043383.1	-	10694
macaque	chr18	17668214	17669299	G4:MER11A_g3	+	chr18	17695506	Metazoa_SRP	ENSMFAG00000008402.1	+	26207
macaque	chr18	18464254	18465342	G4:MER11A_g1	-	chr18	18561899	RNF152	ENSMFAG00000033578.1	+	96557
macaque	chr18	18666854	18667859	G1:MER11A_g2	+	chr18	18561899	RNF152	ENSMFAG00000033578.1	+	104955
macaque	chr18	20132341	20133359	G2:MER11A_g13	+	chr18	20098164	MC4R	ENSMFAG00000023876.1	+	34177
macaque	chr18	20140029	20141080	G2:MER11A_g13	+	chr18	20098164	MC4R	ENSMFAG00000023876.1	+	41865
macaque	chr18	20534003	20535085	G4:MER11A_g1	-	chr18	20522566	U6	ENSMFAG00000004113.1	-	11437
macaque	chr18	25570789	25571874	G4:MER11A_g7	+	chr18	25624170	CCDC68	ENSMFAG00000032372.1	+	52296
macaque	chr18	27959903	27960986	G4:MER11A_g1	+	chr18	27317707	SNORA37	ENSMFAG00000022900.1	+	642196
macaque	chr18	28286335	28287325	G4:MER11A_g1	+	chr18	27317707	SNORA37	ENSMFAG00000022900.1	+	968628
macaque	chr18	30076305	30077371	G4:MER11A_g10	-	chr18	30446330	U1	ENSMFAG00000021870.1	+	368959
macaque	chr18	31030346	31031240	G2:MER11A_g21	+	chr18	31088179	MAPK4	ENSMFAG00000036294.1	-	56939
macaque	chr18	31031541	31031753	G2:MER11A_g8	+	chr18	31088179	MAPK4	ENSMFAG00000036294.1	-	56426
macaque	chr18	31522446	31523493	Ungrouped:MER11A_U	+	chr18	31497716	CFAP53	ENSMFAG00000038983.1	+	24730
macaque	chr18	31536466	31537070	G1:MER11A_g19	+	chr18	31561685	Metazoa_SRP	ENSMFAG00000011011.1	+	24615
macaque	chr18	31539018	31540152	G1:MER11A_g19	+	chr18	31561685	Metazoa_SRP	ENSMFAG00000011011.1	+	21533
macaque	chr18	31996180	31997227	G1:MER11A_g18	+	chr18	31991508	ACAA2	ENSMFAG00000040240.1	+	4672
macaque	chr18	32180879	32181533	G4:MER11A_g20	+	chr18	32256335	LIPG	ENSMFAG00000038227.1	-	74802
macaque	chr18	32575948	32576731	G2:MER11A_g16	-	chr18	32368337	DYM	ENSMFAG00000031987.1	+	207611
macaque	chr18	39516256	39517311	G1:MER11A_g18	+	chr18	40028210	PIK3C3	ENSMFAG00000003777.1	-	510899
macaque	chr18	43161848	43162915	G4:MER11A_g1	+	chr18	42973533	7SK	ENSMFAG00000008805.1	+	188315
macaque	chr18	48619159	48619708	G1:MER11A_g2	+	chr18	48562353	CCDC178	ENSMFAG00000043745.1	+	56806
macaque	chr18	48680675	48681758	G4:MER11A_g10	-	chr18	48562353	CCDC178	ENSMFAG00000043745.1	+	118322
macaque	chr18	49571273	49571927	G4:MER11A_g20	+	chr18	49629143	U1	ENSMFAG00000014142.1	+	57216
macaque	chr18	52353952	52354461	G1:MER11A_g2	+	chr18	51342234	U6	ENSMFAG00000005532.1	-	1011718
macaque	chr18	52481058	52482121	G3:MER11A_g5	-	chr18	51342234	U6	ENSMFAG00000005532.1	-	1138824
macaque	chr18	55318399	55319464	G4:MER11A_g3	-	chr18	55448657	AQP4	ENSMFAG00000041146.1	+	129193
macaque	chr18	56167701	56168780	G4:MER11A_g1	+	chr18	56183879	SS18	ENSMFAG00000035986.1	+	15099
macaque	chr18	58375144	58376203	G4:MER11A_g1	+	chr18	58252556	TTC39C	ENSMFAG00000023934.1	-	122588
macaque	chr18	58615204	58616312	G1:MER11A_g2	-	chr18	58628833	ANKRD29	ENSMFAG00000032971.1	+	12521
macaque	chr18	59099494	59100544	G4:MER11A_g1	+	chr18	59274551	Metazoa_SRP	ENSMFAG00000017220.1	-	174007
macaque	chr18	59229493	59230539	G2:MER11A_g13	-	chr18	59274551	Metazoa_SRP	ENSMFAG00000017220.1	-	44012
macaque	chr18	60404068	60405050	G4:MER11A_g1	-	chr18	60419780	U6	ENSMFAG00000009470.1	-	14730
macaque	chr18	61637022	61638087	G1:MER11A_g2	+	chr18	61525735	THOC1	ENSMFAG00000041520.1	-	111287
macaque	chr18	62900531	62901613	G3:MER11A_g26	+	chr18	62152869	ADCYAP1	ENSMFAG00000044464.1	+	747662
macaque	chr18	63016707	63017762	G2:MER11A_g13	-	chr18	63785899	METTL4	ENSMFAG00000046183.1	-	768137
macaque	chr18	63219983	63220956	G2:MER11A_g16	-	chr18	63785899	METTL4	ENSMFAG00000046183.1	-	564943
macaque	chr18	64203325	64204380	G2:MER11A_g13	+	chr18	64214343	LPIN2	ENSMFAG00000038540.1	-	9963
macaque	chr18	65107477	65108514	G4:MER11A_g1	+	chr18	65072060	U6	ENSMFAG00000007393.1	-	35417
macaque	chr18	65962607	65963344	G1:MER11A_g2	+	chr18	66306646	AKAIN1	ENSMFAG00000031861.1	-	343302
macaque	chr18	65963353	65963641	G1:MER11A_g2	+	chr18	66306646	AKAIN1	ENSMFAG00000031861.1	-	343005
macaque	chr18	68413994	68414970	G3:MER11A_g9	-	chr18	68424151	LRRC30	ENSMFAG00000028007.1	+	9181
macaque	chr18	70130326	70131408	G4:MER11A_g1	-	chr18	70315240	ANKRD12	ENSMFAG00000034700.1	+	183832
macaque	chr18	70647124	70648132	Ungrouped:MER11A_U	+	chr18	70620170	RALBP1	ENSMFAG00000030310.1	+	26954
macaque	chr18	72235223	72236396	G1:MER11A_g2	+	chr18	72051647	GNAL	ENSMFAG00000044213.1	-	183576
macaque	chr18	72318938	72319965	G1:MER11A_g2	+	chr18	72500889	PIEZO2	ENSMFAG00000030895.1	+	180924
macaque	chr18	72389940	72390972	G1:MER11A_g18	+	chr18	72500889	PIEZO2	ENSMFAG00000030895.1	+	109917
macaque	chr19	424648	425525	G1:MER11A_g2	+	chr19	415959	RNF126	ENSMFAG00000001372.1	-	8689
macaque	chr19	2873007	2874091	G4:MER11A_g1	-	chr19	2900357	ZNF77	ENSMFAG00000045401.1	-	26266
macaque	chr19	6768592	6768913	MER11D:MER11A_g4	+	chr19	6720376	TNFSF9	ENSMFAG00000003177.1	+	48216
macaque	chr19	6799207	6799807	G4:MER11A_g3	+	chr19	6856689	TNFSF14	ENSMFAG00000003750.1	-	56882
macaque	chr19	6800603	6800863	G4:MER11A_g1	+	chr19	6856689	TNFSF14	ENSMFAG00000003750.1	-	55826
macaque	chr19	6801152	6801686	Ungrouped:MER11A_U	+	chr19	6856689	TNFSF14	ENSMFAG00000003750.1	-	55003
macaque	chr19	9028690	9029774	G3:MER11A_g26	+	chr19	8985780	ADAMTS10	ENSMFAG00000040772.1	-	42910
macaque	chr19	16011104	16012181	G1:MER11A_g2	+	chr19	15994862	CYP4F12	ENSMFAG00000031654.1	+	16242
macaque	chr19	17226831	17227038	MER11D:MER11A_g4	+	chr19	17219063	Metazoa_SRP	ENSMFAG00000009190.1	-	7768
macaque	chr19	19043864	19044515	G4:MER11A_g20	+	chr19	19050085	REX1BD	ENSMFAG00000044115.1	+	5570
macaque	chr19	20920455	20920800	MER11D:MER11A_g4	-	chr19	20945848	ZNF66	ENSMFAG00000033982.1	+	25048
macaque	chr19	21286206	21287234	G3:MER11A_g6	-	chr19	21310383	ZNF431	ENSMFAG00000033840.1	+	23149
macaque	chr19	21442315	21443260	G2:MER11A_g8	-	chr19	21453686	ZNF738	ENSMFAG00000037242.1	+	10426
macaque	chr19	21530254	21531329	Ungrouped:MER11A_U	-	chr19	21543789	ZNF493	ENSMFAG00000041253.1	+	12460
macaque	chr19	22344816	22345090	MER11D:MER11A_g4	-	chr19	21970884	ZNF43	ENSMFAG00000042521.1	-	373932
macaque	chr19	22403963	22404186	G1:MER11A_g2	-	chr19	21970884	ZNF43	ENSMFAG00000042521.1	-	433079
macaque	chr19	23440679	23441801	G2:MER11A_g21	+	chr19	23488063	ZNF91	ENSMFAG00000034400.1	-	46262
macaque	chr19	23729608	23730568	G1:MER11A_g22	+	chr19	23671946	ZNF726	ENSMFAG00000031916.1	-	57662
macaque	chr19	23738463	23739119	G1:MER11A_g22	+	chr19	23671946	ZNF726	ENSMFAG00000031916.1	-	66517
macaque	chr19	23885058	23885387	MER11D:MER11A_g12	-	chr19	23808385	ZNF681	ENSMFAG00000043528.1	+	76673
macaque	chr19	23885399	23886107	G1:MER11A_g33	-	chr19	23808385	ZNF681	ENSMFAG00000043528.1	+	77014
macaque	chr19	23888760	23889829	G4:MER11A_g1	+	chr19	23808385	ZNF681	ENSMFAG00000043528.1	+	80375
macaque	chr19	23944930	23945241	G1:MER11A_g22	-	chr19	24080971	5_8S_rRNA	ENSMFAG00000008072.1	-	135730
macaque	chr19	23945229	23945988	G1:MER11A_g2	-	chr19	24080971	5_8S_rRNA	ENSMFAG00000008072.1	-	134983
macaque	chr19	24228291	24228553	G1:MER11A_g2	-	chr19	24242224	5_8S_rRNA	ENSMFAG00000007967.1	-	13671
macaque	chr19	27434540	27435474	G4:MER11A_g7	+	chr19	27876740	5S_rRNA	ENSMFAG00000019520.1	-	441266
macaque	chr19	27537164	27538238	G4:MER11A_g1	-	chr19	27876740	5S_rRNA	ENSMFAG00000019520.1	-	338502
macaque	chr19	27545711	27546788	G4:MER11A_g1	-	chr19	27876740	5S_rRNA	ENSMFAG00000019520.1	-	329952
macaque	chr19	27676228	27677305	G4:MER11A_g1	-	chr19	27876740	5S_rRNA	ENSMFAG00000019520.1	-	199435
macaque	chr19	27684919	27686000	G4:MER11A_g1	-	chr19	27876740	5S_rRNA	ENSMFAG00000019520.1	-	190740
macaque	chr19	27780990	27782068	G4:MER11A_g1	-	chr19	27876740	5S_rRNA	ENSMFAG00000019520.1	-	94672
macaque	chr19	27787054	27787924	G4:MER11A_g1	-	chr19	27876740	5S_rRNA	ENSMFAG00000019520.1	-	88816
macaque	chr19	28038895	28039950	G4:MER11A_g1	+	chr19	27941649	5S_rRNA	ENSMFAG00000033573.1	-	97246
macaque	chr19	28551415	28552498	G4:MER11A_g1	+	chr19	27941649	5S_rRNA	ENSMFAG00000033573.1	-	609766
macaque	chr19	28969520	28969801	MER11D:MER11A_g4	-	chr19	29210602	5S_rRNA	ENSMFAG00000018134.1	+	240801
macaque	chr19	30115540	30115798	G1:MER11A_g33	-	chr19	30166688	URI1	ENSMFAG00000044813.1	+	50890
macaque	chr19	35061968	35063067	G1:MER11A_g2	+	chr19	35088121	ZNF181	ENSMFAG00000042050.1	+	25054
macaque	chr19	35173057	35173398	MER11D:MER11A_g12	-	chr19	35159180	ZNF599	ENSMFAG00000043723.1	-	13877
macaque	chr19	35518447	35519427	G4:MER11A_g1	-	chr19	35467039	HPN	ENSMFAG00000041182.1	+	51408
macaque	chr19	36057799	36058408	G4:MER11A_g1	-	chr19	36067386	HAUS5	ENSMFAG00000001988.1	+	8978
macaque	chr19	36343909	36344941	G1:MER11A_g2	-	chr19	36347627	APLP1	ENSMFAG00000038687.1	+	2686
macaque	chr19	38718487	38719558	G4:MER11A_g1	-	chr19	38722505	Y_RNA	ENSMFAG00000015235.1	+	2947
macaque	chr19	41458597	41459664	G1:MER11A_g19	+	chr19	41434436	CYP2A24	ENSMFAG00000037343.1	-	24161
macaque	chr19	42064838	42065411	G3:MER11A_g9	-	chr19	42018438	DMAC2	ENSMFAG00000002485.1	-	46400
macaque	chr19	42065711	42066231	G3:MER11A_g5	-	chr19	42018438	DMAC2	ENSMFAG00000002485.1	-	47273
macaque	chr19	43205772	43206063	MER11D:MER11A_g12	-	chr19	43135909	CEACAM8	ENSMFAG00000044790.1	-	69863
macaque	chr19	43264712	43265003	MER11D:MER11A_g12	-	chr19	43135909	CEACAM8	ENSMFAG00000044790.1	-	128803
macaque	chr19	43471837	43472128	MER11D:MER11A_g12	-	chr19	43135909	CEACAM8	ENSMFAG00000044790.1	-	335928
macaque	chr19	43527471	43527757	MER11D:MER11A_g12	-	chr19	43135909	CEACAM8	ENSMFAG00000044790.1	-	391562
macaque	chr19	43886774	43887060	MER11D:MER11A_g12	-	chr19	44139138	CD177	ENSMFAG00000042985.1	-	252078
macaque	chr19	43937910	43938200	MER11D:MER11A_g12	-	chr19	44139138	CD177	ENSMFAG00000042985.1	-	200938
macaque	chr19	44007732	44008023	MER11D:MER11A_g12	-	chr19	44139138	CD177	ENSMFAG00000042985.1	-	131115
macaque	chr19	44056882	44057173	MER11D:MER11A_g12	-	chr19	44139138	CD177	ENSMFAG00000042985.1	-	81965
macaque	chr19	44081444	44082544	G3:MER11A_g23	-	chr19	44139138	CD177	ENSMFAG00000042985.1	-	56594
macaque	chr19	47279693	47280158	G4:MER11A_g1	+	chr19	47233808	PNMA8A	ENSMFAG00000006014.1	-	45885
macaque	chr19	48182128	48183212	G4:MER11A_g10	-	chr19	48162822	DHX34	ENSMFAG00000032991.1	+	19306
macaque	chr19	52528549	52529621	G4:MER11A_g1	+	chr19	52488908	FPR2	ENSMFAG00000030727.1	+	39641
macaque	chr19	53144884	53145636	G4:MER11A_g32	-	chr19	53153400	ZNF534	ENSMFAG00000041005.1	+	7764
macaque	chr19	53152553	53152883	G4:MER11A_g3	-	chr19	53153400	ZNF534	ENSMFAG00000041005.1	+	517
macaque	chr19	53152914	53153264	G3:MER11A_g5	-	chr19	53153400	ZNF534	ENSMFAG00000041005.1	+	136
macaque	chr19	53205327	53205781	G4:MER11A_g1	-	chr19	53209119	ZNF808	ENSMFAG00000007422.1	+	3338
macaque	chr19	53440008	53440355	MER11D:MER11A_g4	-	chr19	53559805	ZNF468	ENSMFAG00000032041.1	-	119450
macaque	chr19	53447003	53447299	MER11D:MER11A_g4	-	chr19	53559805	ZNF468	ENSMFAG00000032041.1	-	112506
macaque	chr19	53855706	53856514	G3:MER11A_g6	+	chr19	53915268	ZNF160	ENSMFAG00000034454.1	-	58754
macaque	chr19	54153614	54154684	G4:MER11A_g29	-	chr19	54120404	ZNF845	ENSMFAG00000032167.1	+	33210
macaque	chr19	54170251	54170548	MER11D:MER11A_g4	+	chr19	54120404	ZNF845	ENSMFAG00000032167.1	+	49847
macaque	chr19	54190174	54191253	G4:MER11A_g29	-	chr19	54120404	ZNF845	ENSMFAG00000032167.1	+	69770
macaque	chr19	55489590	55490661	G4:MER11A_g1	+	chr19	55426606	LAIR2	ENSMFAG00000041384.1	+	62984
macaque	chr19	56814152	56815148	G3:MER11A_g11	+	chr19	56785369	NLRP8	ENSMFAG00000040791.1	+	28783
macaque	chr19	58386576	58387656	G4:MER11A_g1	-	chr19	58371921	ZNF671	ENSMFAG00000040513.1	-	14655
macaque	chr19	58389221	58390318	G1:MER11A_g2	-	chr19	58371921	ZNF671	ENSMFAG00000040513.1	-	17300
macaque	chr19	59126228	59126833	G1:MER11A_g2	+	chr19	59132321	SLC27A5	ENSMFAG00000029058.1	-	5488
macaque	chr19_KE145835_random	31169	32247	G1:MER11A_g2	-	.	-1	.	-1	.	.
macaque	chr19_KE145837_random	6908	7911	G3:MER11A_g11	+	.	-1	.	-1	.	.
macaque	chr19_KE145838_random	78835	79286	G3:MER11A_g5	+	.	-1	.	-1	.	.
macaque	chr19_KE145840_random	46610	47578	G3:MER11A_g6	+	.	-1	.	-1	.	.
macaque	chr19_KE145841_random	16094	17162	G4:MER11A_g3	+	.	-1	.	-1	.	.
macaque	chr1_KE145507_random	426979	427748	G4:MER11A_g27	+	chr1_KE145507_random	431843	5S_rRNA	ENSMFAG00000018636.1	-	4095
macaque	chr2	820770	821850	G3:MER11A_g5	-	chr2	806042	SMCO1	ENSMFAG00000000378.1	-	14728
macaque	chr2	1562924	1563982	G4:MER11A_g1	+	chr2	1631075	DLG1	ENSMFAG00000042848.1	-	67093
macaque	chr2	1956181	1957264	G1:MER11A_g2	+	chr2	1962884	APOD	ENSMFAG00000002871.1	+	5620
macaque	chr2	2668758	2669842	G4:MER11A_g3	-	chr2	2830474	FAM43A	ENSMFAG00000024654.1	-	160632
macaque	chr2	5541420	5541623	G4:MER11A_g1	-	chr2	5440891	7SK	ENSMFAG00000008853.1	-	100529
macaque	chr2	5541803	5542685	G4:MER11A_g1	+	chr2	5440891	7SK	ENSMFAG00000008853.1	-	100912
macaque	chr2	5691608	5692666	G4:MER11A_g1	-	chr2	5860346	Y_RNA	ENSMFAG00000013245.1	+	167680
macaque	chr2	6383501	6384506	G1:MER11A_g2	+	chr2	6285202	OSTN	ENSMFAG00000000060.1	-	98299
macaque	chr2	7499651	7500740	G4:MER11A_g14	-	chr2	7637520	MIR944	ENSMFAG00000006192.1	-	136780
macaque	chr2	10074650	10075640	G3:MER11A_g11	-	chr2	10099459	RTP4	ENSMFAG00000037745.1	-	23819
macaque	chr2	11814145	11815105	G2:MER11A_g8	+	chr2	11775188	ARPP21	ENSMFAG00000041762.1	-	38957
macaque	chr2	12198994	12199972	G3:MER11A_g6	-	chr2	12145100	U6	ENSMFAG00000004877.1	+	53894
macaque	chr2	12515866	12516946	G3:MER11A_g5	+	chr2	12145100	U6	ENSMFAG00000004877.1	+	370766
macaque	chr2	13256974	13258039	G1:MER11A_g2	+	chr2	13591294	PDCD6IP	ENSMFAG00000043863.1	-	333255
macaque	chr2	14083409	14083742	MER11D:MER11A_g4	+	chr2	14148986	SUSD5	ENSMFAG00000033317.1	+	65244
macaque	chr2	15926032	15927198	G1:MER11A_g2	+	chr2	15862433	STT3B	ENSMFAG00000041705.1	-	63599
macaque	chr2	17956508	17957511	G1:MER11A_g2	+	chr2	18221469	RBMS3	ENSMFAG00000033300.1	-	263958
macaque	chr2	22852463	22853546	G4:MER11A_g3	+	chr2	22929416	THRB	ENSMFAG00000008661.1	+	75870
macaque	chr2	25305085	25306131	G2:MER11A_g8	+	chr2	25799430	ZNF385D	ENSMFAG00000032213.1	+	493299
macaque	chr2	27054482	27055528	G2:MER11A_g13	-	chr2	27096491	U6	ENSMFAG00000011092.1	+	40963
macaque	chr2	29133447	29134548	G1:MER11A_g17	+	chr2	29139252	SATB1	ENSMFAG00000042093.1	+	4704
macaque	chr2	29368871	29369859	G1:MER11A_g2	-	chr2	29139252	SATB1	ENSMFAG00000042093.1	+	229619
macaque	chr2	30923929	30925008	G4:MER11A_g10	+	chr2	30960606	DAZL	ENSMFAG00000002406.1	+	35598
macaque	chr2	31958738	31959035	G1:MER11A_g19	+	chr2	31977058	HACL1	ENSMFAG00000034241.1	+	18023
macaque	chr2	31959465	31959896	G1:MER11A_g2	+	chr2	31977058	HACL1	ENSMFAG00000034241.1	+	17162
macaque	chr2	32677907	32678893	G3:MER11A_g24	+	chr2	32643144	COL6A5	ENSMFAG00000001186.1	+	34763
macaque	chr2	32841604	32842702	Ungrouped:MER11A_U	-	chr2	32818433	COL6A6	ENSMFAG00000034470.1	+	23171
macaque	chr2	33966292	33966573	MER11D:MER11A_g4	+	chr2	33740750	MRPL3	ENSMFAG00000003455.1	-	225542
macaque	chr2	33972047	33972332	MER11D:MER11A_g4	+	chr2	33740750	MRPL3	ENSMFAG00000003455.1	-	231297
macaque	chr2	37682082	37683176	G4:MER11A_g1	+	chr2	38094977	PPP2R3A	ENSMFAG00000022133.1	+	411801
macaque	chr2	38931967	38932247	G1:MER11A_g18	+	chr2	39003504	SLC35G2	ENSMFAG00000016006.1	+	71257
macaque	chr2	38932555	38932795	G1:MER11A_g2	+	chr2	39003504	SLC35G2	ENSMFAG00000016006.1	+	70709
macaque	chr2	38932794	38933100	G1:MER11A_g2	+	chr2	39003504	SLC35G2	ENSMFAG00000016006.1	+	70404
macaque	chr2	40627637	40628731	G1:MER11A_g15	-	chr2	40575703	ESYT3	ENSMFAG00000038263.1	+	51934
macaque	chr2	40676735	40677671	G1:MER11A_g2	+	chr2	40737602	CEP70	ENSMFAG00000038255.1	-	59931
macaque	chr2	42481398	42482486	G1:MER11A_g2	-	chr2	42837621	TRIM42	ENSMFAG00000014452.1	+	355135
macaque	chr2	44364870	44365256	G4:MER11A_g1	-	chr2	44358636	GK5	ENSMFAG00000039065.1	-	6234
macaque	chr2	44509767	44510094	MER11D:MER11A_g4	+	chr2	44532788	U6	ENSMFAG00000007150.1	-	22694
macaque	chr2	44774266	44775337	G4:MER11A_g1	-	chr2	44779941	7SK	ENSMFAG00000009030.1	+	4604
macaque	chr2	46299645	46300716	G1:MER11A_g2	-	chr2	46410771	5S_rRNA	ENSMFAG00000023513.1	-	110055
macaque	chr2	46998833	46999850	G4:MER11A_g1	-	chr2	46410771	5S_rRNA	ENSMFAG00000023513.1	-	588062
macaque	chr2	47522513	47523518	G3:MER11A_g23	-	chr2	48383869	PLOD2	ENSMFAG00000038516.1	-	860351
macaque	chr2	47912105	47913131	G1:MER11A_g2	-	chr2	48383869	PLOD2	ENSMFAG00000038516.1	-	470738
macaque	chr2	48009223	48010208	G1:MER11A_g2	-	chr2	48383869	PLOD2	ENSMFAG00000038516.1	-	373661
macaque	chr2	48609511	48610560	G4:MER11A_g1	+	chr2	48683783	PLSCR2	ENSMFAG00000044040.1	-	73223
macaque	chr2	49249334	49250355	G1:MER11A_g19	+	chr2	49173187	U6	ENSMFAG00000007569.1	-	76147
macaque	chr2	49300510	49301532	G4:MER11A_g1	+	chr2	49173187	U6	ENSMFAG00000007569.1	-	127323
macaque	chr2	49937924	49938928	G1:MER11A_g22	-	chr2	49610181	ZIC1	ENSMFAG00000042766.1	+	327743
macaque	chr2	50044493	50045577	G4:MER11A_g1	+	chr2	49610181	ZIC1	ENSMFAG00000042766.1	+	434312
macaque	chr2	50548110	50549201	G4:MER11A_g1	+	chr2	50935596	AGTR1	ENSMFAG00000041746.1	+	386395
macaque	chr2	51500251	51501333	G4:MER11A_g1	-	chr2	51545687	TM4SF18	ENSMFAG00000042955.1	-	44354
macaque	chr2	51537185	51538198	G1:MER11A_g2	+	chr2	51545687	TM4SF18	ENSMFAG00000042955.1	-	7489
macaque	chr2	52301593	52302588	G3:MER11A_g11	+	chr2	52202209	PFN2	ENSMFAG00000044084.1	-	99384
macaque	chr2	52895249	52896208	G4:MER11A_g1	+	chr2	52950103	ERICH6	ENSMFAG00000032044.1	-	53895
macaque	chr2	53922622	53923671	G4:MER11A_g7	+	chr2	54055328	AADACL2	ENSMFAG00000042922.1	+	131657
macaque	chr2	54044807	54045788	G3:MER11A_g11	+	chr2	54055328	AADACL2	ENSMFAG00000042922.1	+	9540
macaque	chr2	56277858	56278914	G1:MER11A_g2	-	chr2	56410499	U8	ENSMFAG00000016426.1	-	131585
macaque	chr2	58370741	58371747	Ungrouped:MER11A_U	+	chr2	58492144	KCNAB1	ENSMFAG00000032077.1	+	120397
macaque	chr2	59577482	59578746	G1:MER11A_g2	-	chr2	59553939	5S_rRNA	ENSMFAG00000010951.1	-	23543
macaque	chr2	59579704	59580180	G1:MER11A_g2	+	chr2	59553939	5S_rRNA	ENSMFAG00000010951.1	-	25765
macaque	chr2	60072328	60073402	G3:MER11A_g6	+	chr2	59888362	VEPH1	ENSMFAG00000043410.1	-	183966
macaque	chr2	62653926	62655001	G4:MER11A_g1	-	chr2	62627913	C3orf80	ENSMFAG00000009891.1	+	26013
macaque	chr2	63688505	63688958	G3:MER11A_g9	-	chr2	63631805	NMD3	ENSMFAG00000040934.1	+	56700
macaque	chr2	63829323	63830402	G4:MER11A_g3	-	chr2	63898139	OTOL1	ENSMFAG00000039320.1	+	67737
macaque	chr2	64595065	64596143	G3:MER11A_g6	-	chr2	63898139	OTOL1	ENSMFAG00000039320.1	+	696926
macaque	chr2	64848982	64850113	G1:MER11A_g2	+	chr2	63898139	OTOL1	ENSMFAG00000039320.1	+	950843
macaque	chr2	65359240	65360295	G2:MER11A_g13	+	chr2	63898139	OTOL1	ENSMFAG00000039320.1	+	1461101
macaque	chr2	65400426	65401488	G3:MER11A_g5	-	chr2	63898139	OTOL1	ENSMFAG00000039320.1	+	1502287
macaque	chr2	65606592	65607668	G4:MER11A_g1	-	chr2	67018870	U7	ENSMFAG00000012109.1	-	1411202
macaque	chr2	65648713	65649803	G4:MER11A_g3	+	chr2	67018870	U7	ENSMFAG00000012109.1	-	1369067
macaque	chr2	66876199	66877280	G4:MER11A_g1	+	chr2	67018870	U7	ENSMFAG00000012109.1	-	141590
macaque	chr2	67451524	67452595	G4:MER11A_g1	-	chr2	67018870	U7	ENSMFAG00000012109.1	-	432654
macaque	chr2	67587696	67588135	G4:MER11A_g3	-	chr2	67018870	U7	ENSMFAG00000012109.1	-	568826
macaque	chr2	67718713	67719796	G1:MER11A_g2	+	chr2	67018870	U7	ENSMFAG00000012109.1	-	699843
macaque	chr2	67760416	67760792	G1:MER11A_g2	+	chr2	67018870	U7	ENSMFAG00000012109.1	-	741546
macaque	chr2	68445256	68446238	G4:MER11A_g1	+	chr2	68804364	SI	ENSMFAG00000039069.1	-	358126
macaque	chr2	68635674	68636681	G4:MER11A_g3	+	chr2	68804364	SI	ENSMFAG00000039069.1	-	167683
macaque	chr2	69695204	69696279	G4:MER11A_g1	+	chr2	69585475	BCHE	ENSMFAG00000031933.1	-	109729
macaque	chr2	70829398	70830457	G3:MER11A_g6	+	chr2	71384740	ZBBX	ENSMFAG00000042164.1	-	554283
macaque	chr2	71007375	71008382	G3:MER11A_g30	-	chr2	71384740	ZBBX	ENSMFAG00000042164.1	-	376358
macaque	chr2	71894744	71895832	G4:MER11A_g1	+	chr2	71818651	SERPINI1	ENSMFAG00000032238.1	+	76093
macaque	chr2	72208639	72209704	G3:MER11A_g9	-	chr2	71818651	SERPINI1	ENSMFAG00000032238.1	+	389988
macaque	chr2	75920449	75921518	G4:MER11A_g1	+	chr2	75979740	PLD1	ENSMFAG00000002954.1	-	58222
macaque	chr2	76827963	76828633	G1:MER11A_g2	+	chr2	76761882	TNFSF10	ENSMFAG00000002428.1	-	66081
macaque	chr2	76828926	76829292	G1:MER11A_g2	+	chr2	76761882	TNFSF10	ENSMFAG00000002428.1	-	67044
macaque	chr2	76866383	76867467	G3:MER11A_g25	-	chr2	76965507	U6	ENSMFAG00000008802.1	+	98040
macaque	chr2	76938234	76939037	G1:MER11A_g2	+	chr2	76965507	U6	ENSMFAG00000008802.1	+	26470
macaque	chr2	76938974	76939303	G1:MER11A_g2	+	chr2	76965507	U6	ENSMFAG00000008802.1	+	26204
macaque	chr2	76943151	76943381	G1:MER11A_g2	+	chr2	76965507	U6	ENSMFAG00000008802.1	+	22126
macaque	chr2	78620767	78621868	G4:MER11A_g1	+	chr2	78988622	7SK	ENSMFAG00000009422.1	+	366754
macaque	chr2	79574570	79575333	G1:MER11A_g2	-	chr2	79809685	U6	ENSMFAG00000004829.1	-	234352
macaque	chr2	80668486	80669582	G3:MER11A_g23	+	chr2	80206693	U6	ENSMFAG00000006916.1	+	461793
macaque	chr2	83880141	83880456	MER11D:MER11A_g4	+	chr2	83932200	GNB4	ENSMFAG00000041470.1	-	51744
macaque	chr2	84881647	84882730	G4:MER11A_g1	+	chr2	85104859	U8	ENSMFAG00000015860.1	+	222129
macaque	chr2	90247529	90248236	G4:MER11A_g1	+	chr2	90269337	LIPH	ENSMFAG00000002524.1	-	21101
macaque	chr2	90248531	90249024	G4:MER11A_g1	+	chr2	90269337	LIPH	ENSMFAG00000002524.1	-	20313
macaque	chr2	91442138	91443222	G4:MER11A_g1	+	chr2	91425850	HRG	ENSMFAG00000032718.1	+	16288
macaque	chr2	92943352	92944337	G4:MER11A_g3	-	chr2	92916206	DLEC1	ENSMFAG00000043783.1	+	27146
macaque	chr2	93567840	93568924	G4:MER11A_g1	+	chr2	93552419	SCN5A	ENSMFAG00000041381.1	-	15421
macaque	chr2	93956371	93957438	G1:MER11A_g2	-	chr2	93953131	Metazoa_SRP	ENSMFAG00000016611.1	-	3240
macaque	chr2	94814760	94815845	G4:MER11A_g1	+	chr2	94792141	MYRIP	ENSMFAG00000027633.1	+	22619
macaque	chr2	97157438	97158490	G2:MER11A_g21	+	chr2	97139722	U4	ENSMFAG00000020954.1	+	17716
macaque	chr2	97768363	97768787	Ungrouped:MER11A_U	-	chr2	97794681	ACKR2	ENSMFAG00000012586.1	+	25894
macaque	chr2	99543190	99544279	G4:MER11A_g28	+	chr2	99548423	ZKSCAN7	ENSMFAG00000042274.1	+	4144
macaque	chr2	102507526	102508397	G1:MER11A_g2	-	chr2	102488394	SCAP	ENSMFAG00000031375.1	-	19132
macaque	chr2	104305030	104305406	G4:MER11A_g1	+	chr2	104298874	LAMB2	ENSMFAG00000030537.1	-	6156
macaque	chr2	104305716	104306430	G4:MER11A_g7	+	chr2	104298874	LAMB2	ENSMFAG00000030537.1	-	6842
macaque	chr2	104309658	104309858	G2:MER11A_g8	+	chr2	104298874	LAMB2	ENSMFAG00000030537.1	-	10784
macaque	chr2	106134566	106135644	G4:MER11A_g1	+	chr2	105928813	DOCK3	ENSMFAG00000033625.1	+	205753
macaque	chr2	107612092	107613174	G3:MER11A_g5	-	chr2	107590548	DNAH1	ENSMFAG00000038690.1	+	21544
macaque	chr2	108029472	108029753	G1:MER11A_g2	+	chr2	108003175	GLT8D1	ENSMFAG00000043905.1	-	26297
macaque	chr2	108030063	108030845	G1:MER11A_g2	+	chr2	108003175	GLT8D1	ENSMFAG00000043905.1	-	26888
macaque	chr2	109657303	109658363	G4:MER11A_g28	-	chr2	109725143	U6	ENSMFAG00000006451.1	+	66780
macaque	chr2	110538748	110539820	G1:MER11A_g2	+	chr2	110801614	WNT5A	ENSMFAG00000041614.1	-	261794
macaque	chr2	113922576	113923493	G4:MER11A_g14	+	chr2	113919575	ACOX2	ENSMFAG00000033938.1	-	3001
macaque	chr2	114472118	114473193	G4:MER11A_g1	-	chr2	114386768	7SK	ENSMFAG00000023392.1	-	85350
macaque	chr2	114553361	114554450	G1:MER11A_g2	+	chr2	114386768	7SK	ENSMFAG00000023392.1	-	166593
macaque	chr2	115394532	115395553	G1:MER11A_g2	+	chr2	115915664	FHIT	ENSMFAG00000040773.1	-	520111
macaque	chr2	129744271	129745296	G2:MER11A_g13	-	chr2	129823251	Y_RNA	ENSMFAG00000004094.1	+	77955
macaque	chr2	132282648	132283614	G4:MER11A_g14	-	chr2	132020970	CNTN6	ENSMFAG00000001088.1	+	261678
macaque	chr2	132404340	132405288	G1:MER11A_g15	+	chr2	132020970	CNTN6	ENSMFAG00000001088.1	+	383370
macaque	chr2	132453291	132454336	G1:MER11A_g2	+	chr2	132020970	CNTN6	ENSMFAG00000001088.1	+	432321
macaque	chr2	132484900	132485813	G4:MER11A_g10	-	chr2	132943416	7SK	ENSMFAG00000010096.1	-	457603
macaque	chr2	132828984	132829356	G4:MER11A_g1	+	chr2	132943416	7SK	ENSMFAG00000010096.1	-	114060
macaque	chr2	132857250	132858325	G4:MER11A_g3	-	chr2	132943416	7SK	ENSMFAG00000010096.1	-	85091
macaque	chr2	133255453	133256466	G1:MER11A_g2	-	chr2	133446785	CNTN4	ENSMFAG00000031919.1	+	190319
macaque	chr2	134294538	134295624	G4:MER11A_g1	-	chr2	134070846	CRBN	ENSMFAG00000031028.1	-	223692
macaque	chr2	137123664	137124746	G4:MER11A_g1	+	chr2	137829588	GRM7	ENSMFAG00000027785.1	+	704842
macaque	chr2	137247755	137248841	G4:MER11A_g3	-	chr2	137829588	GRM7	ENSMFAG00000027785.1	+	580747
macaque	chr2	137250877	137251952	G3:MER11A_g5	+	chr2	137829588	GRM7	ENSMFAG00000027785.1	+	577636
macaque	chr2	139157725	139158811	G4:MER11A_g1	-	chr2	139516359	LMCD1	ENSMFAG00000033976.1	+	357548
macaque	chr2	139214062	139215116	G2:MER11A_g13	+	chr2	139516359	LMCD1	ENSMFAG00000033976.1	+	301243
macaque	chr2	141148779	141149869	G4:MER11A_g1	-	chr2	141130357	IRAK2	ENSMFAG00000002038.1	+	18422
macaque	chr2	142270383	142271497	G1:MER11A_g2	-	chr2	142274803	ATG7	ENSMFAG00000040779.1	+	3306
macaque	chr2	142460547	142461529	G4:MER11A_g1	+	chr2	142274803	ATG7	ENSMFAG00000040779.1	+	185744
macaque	chr2	142516078	142517162	G4:MER11A_g3	+	chr2	142698394	VGLL4	ENSMFAG00000009745.1	-	181232
macaque	chr2	145710021	145711101	G4:MER11A_g3	+	chr2	145676192	TXNRD3	ENSMFAG00000001280.1	+	33829
macaque	chr2	149741721	149742785	G3:MER11A_g26	+	chr2	149768240	WDR5B	ENSMFAG00000026379.1	+	25455
macaque	chr2	150197798	150198873	G3:MER11A_g26	-	chr2	150157084	ILDR1	ENSMFAG00000039518.1	+	40714
macaque	chr2	152297896	152298903	G1:MER11A_g2	-	chr2	152404446	NR1I2	ENSMFAG00000041037.1	-	105543
macaque	chr2	152667315	152668091	G4:MER11A_g27	+	chr2	152695172	TIMMDC1	ENSMFAG00000037047.1	-	27081
macaque	chr2	153335265	153335467	G1:MER11A_g2	+	chr2	153099918	IGSF11	ENSMFAG00000029911.1	+	235347
macaque	chr2	154002144	154003193	G1:MER11A_g2	+	chr2	154660131	U6	ENSMFAG00000034979.1	-	656938
macaque	chr2	155277665	155277910	G1:MER11A_g2	-	chr2	155252978	U5	ENSMFAG00000015204.1	+	24687
macaque	chr2	155917498	155918588	G4:MER11A_g1	-	chr2	155777450	LSAMP	ENSMFAG00000037703.1	+	140048
macaque	chr2	156195956	156197042	G4:MER11A_g3	-	chr2	156420131	Metazoa_SRP	ENSMFAG00000010883.1	-	223089
macaque	chr2	157194536	157195383	G4:MER11A_g1	+	chr2	156628583	GAP43	ENSMFAG00000041003.1	-	565953
macaque	chr2	158169471	158170538	G4:MER11A_g1	-	chr2	158211346	QTRT2	ENSMFAG00000039762.1	-	40808
macaque	chr2	158235718	158236785	G4:MER11A_g7	-	chr2	158211599	CCDC191	ENSMFAG00000034408.1	+	24119
macaque	chr2	158337211	158338338	G1:MER11A_g2	-	chr2	158316114	ZDHHC23	ENSMFAG00000040621.1	-	21097
macaque	chr2	159362403	159363277	G1:MER11A_g2	-	chr2	159259347	GTPBP8	ENSMFAG00000045745.1	-	103056
macaque	chr2	160154367	160155363	Ungrouped:MER11A_U	-	chr2	160157189	TMPRSS7	ENSMFAG00000043039.1	-	1826
macaque	chr2	160658489	160659491	G1:MER11A_g22	-	chr2	160647194	CD96	ENSMFAG00000001986.1	-	11295
macaque	chr2	160663715	160664722	G1:MER11A_g22	-	chr2	160647194	CD96	ENSMFAG00000001986.1	-	16521
macaque	chr2	162667082	162668165	G1:MER11A_g15	+	chr2	162840895	DPPA4	ENSMFAG00000036320.1	+	172730
macaque	chr2	167987489	167988563	G1:MER11A_g2	+	chr2	167365697	7SK	ENSMFAG00000009742.1	+	621792
macaque	chr2	168069678	168070764	G1:MER11A_g2	-	chr2	167365697	7SK	ENSMFAG00000009742.1	+	703981
macaque	chr2	168961544	168962631	G4:MER11A_g1	-	chr2	168981143	U1	ENSMFAG00000012775.1	-	18512
macaque	chr2	169415460	169415795	MER11D:MER11A_g4	-	chr2	169377363	U6	ENSMFAG00000017346.1	+	38097
macaque	chr2	171866432	171867423	G1:MER11A_g22	-	chr2	171883684	TBC1D23	ENSMFAG00000030957.1	-	16261
macaque	chr2	172946411	172947497	G4:MER11A_g1	+	chr2	173196373	U7	ENSMFAG00000013497.1	-	248876
macaque	chr2	173013950	173014231	MER11D:MER11A_g4	-	chr2	173196373	U7	ENSMFAG00000013497.1	-	182142
macaque	chr2	173893097	173894203	G4:MER11A_g1	+	chr2	173869085	OR5H6	ENSMFAG00000039569.1	-	24012
macaque	chr2	174653097	174654167	G3:MER11A_g25	+	chr2	174215598	ARL6	ENSMFAG00000035901.1	-	437499
macaque	chr2	174804634	174805704	G2:MER11A_g13	-	chr2	175164330	EPHA6	ENSMFAG00000000192.1	-	358626
macaque	chr2	175137706	175138763	G4:MER11A_g10	+	chr2	175164330	EPHA6	ENSMFAG00000000192.1	-	25567
macaque	chr2	175454795	175455075	MER11D:MER11A_g4	-	chr2	175340281	U6	ENSMFAG00000017489.1	+	114514
macaque	chr2	175996354	175997421	G3:MER11A_g5	+	chr2	175340281	U6	ENSMFAG00000017489.1	+	656073
macaque	chr2	176380618	176381707	G3:MER11A_g6	-	chr2	175340281	U6	ENSMFAG00000017489.1	+	1040337
macaque	chr2	176708387	176709468	G4:MER11A_g3	+	chr2	177843439	U7	ENSMFAG00000011755.1	+	1133971
macaque	chr2	177408993	177410076	G4:MER11A_g7	-	chr2	177843439	U7	ENSMFAG00000011755.1	+	433363
macaque	chr2	177973273	177974308	G1:MER11A_g2	-	chr2	177963949	PROS1	ENSMFAG00000043290.1	+	9324
macaque	chr2	178048596	178049659	G1:MER11A_g2	-	chr2	178092354	U6	ENSMFAG00000020123.1	-	42695
macaque	chr2	178808425	178809467	G4:MER11A_g1	-	chr2	179077730	EPHA3	ENSMFAG00000031166.1	-	268263
macaque	chr2	179983905	179984994	G1:MER11A_g2	-	chr2	180022292	C3orf38	ENSMFAG00000045545.1	-	37298
macaque	chr2	180144014	180145081	G4:MER11A_g1	-	chr2	180110469	ZNF654	ENSMFAG00000041264.1	-	33545
macaque	chr2	180152170	180153230	G4:MER11A_g1	+	chr2	180180794	HTR1F	ENSMFAG00000033818.1	-	27564
macaque	chr2	180805722	180806773	G4:MER11A_g1	+	chr2	180893123	POU1F1	ENSMFAG00000031190.1	+	86350
macaque	chr2	181227812	181228229	G4:MER11A_g1	+	chr2	181161300	VGLL3	ENSMFAG00000003253.1	+	66512
macaque	chr2	181230634	181231719	G4:MER11A_g1	+	chr2	181161300	VGLL3	ENSMFAG00000003253.1	+	69334
macaque	chr2	181455065	181456114	G4:MER11A_g1	+	chr2	181161300	VGLL3	ENSMFAG00000003253.1	+	293765
macaque	chr2	181461752	181462804	G4:MER11A_g1	+	chr2	181161300	VGLL3	ENSMFAG00000003253.1	+	300452
macaque	chr2	181687315	181687946	G3:MER11A_g5	-	chr2	181779058	7SK	ENSMFAG00000009033.1	-	91112
macaque	chr2	181691246	181692324	G3:MER11A_g5	-	chr2	181779058	7SK	ENSMFAG00000009033.1	-	86734
macaque	chr2	181787274	181788617	G2:MER11A_g16	+	chr2	181779058	7SK	ENSMFAG00000009033.1	-	8216
macaque	chr2	181874945	181876025	G4:MER11A_g10	-	chr2	181908822	U6	ENSMFAG00000006469.1	-	32797
macaque	chr2	182523994	182525069	G4:MER11A_g3	-	chr2	181908822	U6	ENSMFAG00000006469.1	-	615172
macaque	chr2	182579557	182579889	MER11D:MER11A_g4	+	chr2	183145622	CADM2	ENSMFAG00000002627.1	-	565733
macaque	chr2	184748368	184749331	G4:MER11A_g1	-	chr2	184426244	7SK	ENSMFAG00000018923.1	-	322124
macaque	chr2	185293494	185294546	G2:MER11A_g8	-	chr2	184426244	7SK	ENSMFAG00000018923.1	-	867250
macaque	chr2	185492873	185493775	G3:MER11A_g5	+	chr2	186377041	GBE1	ENSMFAG00000042659.1	+	883266
macaque	chr2	186955439	186956505	G4:MER11A_g1	-	chr2	186377041	GBE1	ENSMFAG00000042659.1	+	578398
macaque	chr2	187278789	187279870	G4:MER11A_g1	-	chr2	186377041	GBE1	ENSMFAG00000042659.1	+	901748
macaque	chr2	188991273	188991555	G4:MER11A_g1	-	chr2	189107520	Metazoa_SRP	ENSMFAG00000021172.1	+	115965
macaque	chr2	188998333	188999416	G3:MER11A_g24	-	chr2	189107520	Metazoa_SRP	ENSMFAG00000021172.1	+	108104
macaque	chr2	189746869	189747986	G1:MER11A_g2	-	chr2	189935724	7SK	ENSMFAG00000009691.1	-	187738
macaque	chr2	189867873	189868951	G4:MER11A_g10	+	chr2	189935724	7SK	ENSMFAG00000009691.1	-	66773
macaque	chr2	191199032	191200114	G4:MER11A_g1	+	chr2	190988759	U6	ENSMFAG00000012146.1	-	210273
macaque	chr2	191801077	191802134	G1:MER11A_g2	+	chr2	192195389	ROBO2	ENSMFAG00000000082.1	-	393255
macaque	chr2	192202518	192202843	G1:MER11A_g2	+	chr2	192195389	ROBO2	ENSMFAG00000000082.1	-	7129
macaque	chr2	192208873	192209953	G4:MER11A_g1	+	chr2	192195389	ROBO2	ENSMFAG00000000082.1	-	13484
macaque	chr20	3467816	3468608	G1:MER11A_g2	+	chr20	3509636	ZNF200	ENSMFAG00000043461.1	-	41028
macaque	chr20	3468917	3469263	G1:MER11A_g2	+	chr20	3509636	ZNF200	ENSMFAG00000043461.1	-	40373
macaque	chr20	4451450	4452042	G4:MER11A_g1	+	chr20	4469025	SRL	ENSMFAG00000037383.1	-	16983
macaque	chr20	4452525	4453138	G4:MER11A_g1	+	chr20	4469025	SRL	ENSMFAG00000037383.1	-	15887
macaque	chr20	5461372	5462437	G1:MER11A_g2	+	chr20	5534296	RBFOX1	ENSMFAG00000036447.1	+	71859
macaque	chr20	12924228	12924510	MER11D:MER11A_g4	+	chr20	13084777	CPPED1	ENSMFAG00000037094.1	-	160267
macaque	chr20	16057280	16058352	G4:MER11A_g1	-	chr20	15991048	ABCC1	ENSMFAG00000039441.1	+	66232
macaque	chr20	18912629	18913743	G1:MER11A_g2	+	chr20	18925597	VPS35L	ENSMFAG00000002864.1	+	11854
macaque	chr20	19864489	19865540	G2:MER11A_g8	+	chr20	19817843	ACSM5	ENSMFAG00000003399.1	+	46646
macaque	chr20	19914656	19914894	MER11D:MER11A_g4	-	chr20	19913274	ACSM1	ENSMFAG00000002831.1	+	1382
macaque	chr20	28239208	28240285	G1:MER11A_g2	+	chr20	28234659	ZG16	ENSMFAG00000000083.1	+	4549
macaque	chr20	28244862	28245710	G4:MER11A_g1	+	chr20	28246316	KIF22	ENSMFAG00000034567.1	+	606
macaque	chr20	31119886	31120865	G2:MER11A_g8	+	chr20	31041380	5_8S_rRNA	ENSMFAG00000008274.1	+	78506
macaque	chr20	31389316	31389918	G2:MER11A_g8	+	chr20	31041380	5_8S_rRNA	ENSMFAG00000008274.1	+	347936
macaque	chr20	31390233	31390718	G2:MER11A_g8	+	chr20	31041380	5_8S_rRNA	ENSMFAG00000008274.1	+	348853
macaque	chr20	31421883	31422218	G1:MER11A_g2	+	chr20	31041380	5_8S_rRNA	ENSMFAG00000008274.1	+	380503
macaque	chr20	36742394	36743438	G1:MER11A_g2	-	chr20	37044815	CBLN1	ENSMFAG00000003677.1	-	301377
macaque	chr20	41239056	41240217	Ungrouped:MER11A_U	+	chr20	41295934	RBL2	ENSMFAG00000039132.1	+	55717
macaque	chr20	41263781	41264850	G4:MER11A_g1	-	chr20	41295934	RBL2	ENSMFAG00000039132.1	+	31084
macaque	chr20	43070589	43071090	G3:MER11A_g9	+	chr20	43166792	Metazoa_SRP	ENSMFAG00000014003.1	-	95702
macaque	chr20	43071087	43071317	G3:MER11A_g9	+	chr20	43166792	Metazoa_SRP	ENSMFAG00000014003.1	-	95475
macaque	chr20	44837978	44838967	G4:MER11A_g10	-	chr20	44877003	MIR138-2	ENSMFAG00000011774.1	+	38036
macaque	chr20	46483898	46484756	G2:MER11A_g21	-	chr20	46508770	NDRG4	ENSMFAG00000044755.1	+	24014
macaque	chr20	46523230	46524140	G4:MER11A_g1	-	chr20	46508770	NDRG4	ENSMFAG00000044755.1	+	14460
macaque	chr20	46664276	46665282	G2:MER11A_g8	+	chr20	46654068	Y_RNA	ENSMFAG00000035134.1	+	10208
macaque	chr20	47144841	47145913	G1:MER11A_g2	-	chr20	47172672	U6	ENSMFAG00000009913.1	-	26759
macaque	chr20	50436025	50437021	G3:MER11A_g11	-	chr20	50064772	CDH8	ENSMFAG00000031066.1	-	371253
macaque	chr20	50682747	50683747	G1:MER11A_g15	+	chr20	50064772	CDH8	ENSMFAG00000031066.1	-	617975
macaque	chr20	50704659	50705740	G3:MER11A_g5	+	chr20	50064772	CDH8	ENSMFAG00000031066.1	-	639887
macaque	chr20	51019464	51020546	G4:MER11A_g3	-	chr20	50064772	CDH8	ENSMFAG00000031066.1	-	954692
macaque	chr20	54100546	54101533	G3:MER11A_g6	+	chr20	54469254	CDH5	ENSMFAG00000038308.1	+	367721
macaque	chr20	60631046	60632189	Ungrouped:MER11A_U	-	chr20	60591184	PKD1L3	ENSMFAG00000043491.1	+	39862
macaque	chr20	62330220	62330678	G4:MER11A_g1	+	chr20	62321161	DDX19A	ENSMFAG00000030922.1	-	9059
macaque	chr20	62330993	62331614	G4:MER11A_g1	+	chr20	62321161	DDX19A	ENSMFAG00000030922.1	-	9832
macaque	chr20	64097453	64098537	G4:MER11A_g7	+	chr20	64000830	5S_rRNA	ENSMFAG00000020819.1	-	96623
macaque	chr20	65377949	65379024	G4:MER11A_g1	-	chr20	65430681	MON1B	ENSMFAG00000039703.1	+	51657
macaque	chr20	68404189	68405162	G1:MER11A_g2	+	chr20	68505060	7SK	ENSMFAG00000009159.1	+	99898
macaque	chr20	70678985	70679269	MER11D:MER11A_g4	+	chr20	70468141	7SK	ENSMFAG00000019280.1	-	210844
macaque	chr20	73429565	73429778	G4:MER11A_g1	+	chr20	73442695	CIBAR2	ENSMFAG00000040673.1	-	12917
macaque	chr20	73430078	73430976	G1:MER11A_g2	+	chr20	73442695	CIBAR2	ENSMFAG00000040673.1	-	11719
macaque	chr2_KE145531_random	29665	30736	G4:MER11A_g3	-	chr2_KE145531_random	4249	SLC33A1	ENSMFAG00000004849.1	+	25416
macaque	chr3	338917	339927	G1:MER11A_g18	+	chr3	329881	DIP2A	ENSMFAG00000034305.1	-	9036
macaque	chr3	2847688	2848760	G3:MER11A_g9	+	chr3	2867824	U6	ENSMFAG00000034949.1	+	19064
macaque	chr3	3285226	3286297	G4:MER11A_g1	-	chr3	3123699	HSF2BP	ENSMFAG00000041607.1	+	161527
macaque	chr3	7564880	7565952	G4:MER11A_g1	-	chr3	7594568	PSMG1	ENSMFAG00000031025.1	+	28616
macaque	chr3	10513399	10514614	G1:MER11A_g2	+	chr3	10463597	MORC3	ENSMFAG00000042335.1	-	49802
macaque	chr3	11244925	11245954	G1:MER11A_g17	+	chr3	11063116	MIR802	ENSMFAG00000006507.1	-	181809
macaque	chr3	18901903	18902969	G4:MER11A_g7	-	chr3	18230319	U6	ENSMFAG00000009587.1	-	671584
macaque	chr3	18991506	18992497	Ungrouped:MER11A_U	+	chr3	18230319	U6	ENSMFAG00000009587.1	-	761187
macaque	chr3	21624351	21625410	G4:MER11A_g1	+	chr3	21813121	5S_rRNA	ENSMFAG00000040890.1	-	187711
macaque	chr3	22348138	22348428	MER11D:MER11A_g12	-	chr3	21904783	7SK	ENSMFAG00000012039.1	-	443355
macaque	chr3	22577242	22577702	G1:MER11A_g2	-	chr3	21904783	7SK	ENSMFAG00000012039.1	-	672459
macaque	chr3	23308728	23309010	MER11D:MER11A_g4	+	chr3	21904783	7SK	ENSMFAG00000012039.1	-	1403945
macaque	chr3	23969375	23970453	G4:MER11A_g1	-	chr3	24978772	U4	ENSMFAG00000018016.1	-	1008319
macaque	chr3	24265770	24266841	G4:MER11A_g3	-	chr3	24978772	U4	ENSMFAG00000018016.1	-	711931
macaque	chr3	25347854	25348821	G2:MER11A_g8	+	chr3	24978772	U4	ENSMFAG00000018016.1	-	369082
macaque	chr3	25570609	25571695	G4:MER11A_g1	-	chr3	24978772	U4	ENSMFAG00000018016.1	-	591837
macaque	chr3	29076472	29077473	G3:MER11A_g23	+	chr3	29016776	CHODL	ENSMFAG00000030235.1	-	59696
macaque	chr3	29356096	29357106	G4:MER11A_g1	+	chr3	29293276	U6	ENSMFAG00000015809.1	-	62820
macaque	chr3	31457063	31458142	G4:MER11A_g1	+	chr3	31529798	USP25	ENSMFAG00000039436.1	-	71656
macaque	chr3	33032510	33033613	G1:MER11A_g2	-	chr3	33068627	RBM11	ENSMFAG00000039455.1	-	35014
macaque	chr3	33102741	33102951	G1:MER11A_g2	-	chr3	33068715	LIPI	ENSMFAG00000002370.1	+	34026
macaque	chr3	33103240	33104006	G1:MER11A_g2	-	chr3	33068715	LIPI	ENSMFAG00000002370.1	+	34525
macaque	chr3	57909943	57910902	G4:MER11A_g1	-	chr3	57957700	ZNF273	ENSMFAG00000046130.1	-	46798
macaque	chr3	58449037	58450115	Ungrouped:MER11A_U	-	chr3	58320193	ZNF680	ENSMFAG00000002261.1	+	128844
macaque	chr3	58561681	58562677	G1:MER11A_g2	+	chr3	58584974	ZNF736	ENSMFAG00000039859.1	-	22297
macaque	chr3	58613924	58614450	G1:MER11A_g2	+	chr3	58584974	ZNF736	ENSMFAG00000039859.1	-	28950
macaque	chr3	58614312	58614667	G1:MER11A_g2	+	chr3	58584974	ZNF736	ENSMFAG00000039859.1	-	29338
macaque	chr3	58614670	58615000	MER11D:MER11A_g12	+	chr3	58584974	ZNF736	ENSMFAG00000039859.1	-	29696
macaque	chr3	58691913	58693032	G1:MER11A_g2	+	chr3	58667918	ZNF679	ENSMFAG00000002994.1	-	23995
macaque	chr3	58835907	58836987	G3:MER11A_g5	+	chr3	58800685	ZNF722P	ENSMFAG00000041082.1	-	35222
macaque	chr3	64059425	64060367	G1:MER11A_g2	-	chr3	64151292	PHKG1	ENSMFAG00000045222.1	+	90925
macaque	chr3	65017204	65018209	G1:MER11A_g2	-	chr3	65041026	LANCL2	ENSMFAG00000045262.1	-	22817
macaque	chr3	65064800	65065393	G3:MER11A_g23	+	chr3	65041026	LANCL2	ENSMFAG00000045262.1	-	23774
macaque	chr3	66057657	66058729	G4:MER11A_g1	-	chr3	65885473	VSTM2A	ENSMFAG00000038380.1	-	172184
macaque	chr3	66971939	66973023	G4:MER11A_g1	+	chr3	67162118	U2	ENSMFAG00000034856.1	+	189095
macaque	chr3	67955462	67956542	G4:MER11A_g1	+	chr3	67162118	U2	ENSMFAG00000034856.1	+	793344
macaque	chr3	68601102	68602171	G1:MER11A_g2	-	chr3	68819308	Metazoa_SRP	ENSMFAG00000007555.1	-	217137
macaque	chr3	68692894	68693207	G3:MER11A_g11	-	chr3	68819308	Metazoa_SRP	ENSMFAG00000007555.1	-	126101
macaque	chr3	68693747	68694131	G1:MER11A_g2	-	chr3	68819308	Metazoa_SRP	ENSMFAG00000007555.1	-	125177
macaque	chr3	70945411	70946485	G4:MER11A_g1	+	chr3	70752572	VWC2	ENSMFAG00000034380.1	-	192839
macaque	chr3	71362000	71362807	G4:MER11A_g3	+	chr3	71701136	CDC14C	ENSMFAG00000001266.1	+	338329
macaque	chr3	71629992	71631064	G1:MER11A_g2	+	chr3	71701136	CDC14C	ENSMFAG00000001266.1	+	70072
macaque	chr3	74327195	74328194	G4:MER11A_g1	+	chr3	74682291	U7	ENSMFAG00000013327.1	+	354097
macaque	chr3	74552383	74553001	G4:MER11A_g1	-	chr3	74682291	U7	ENSMFAG00000013327.1	+	129290
macaque	chr3	78618889	78619931	G1:MER11A_g2	+	chr3	78832082	INHBA	ENSMFAG00000038020.1	+	212151
macaque	chr3	82149124	82150217	G3:MER11A_g5	-	chr3	82170447	TRGV9	ENSMFAG00000030318.1	+	20230
macaque	chr3	82702395	82702726	MER11D:MER11A_g4	-	chr3	82647864	NME8	ENSMFAG00000024520.1	-	54531
macaque	chr3	84080345	84081321	Ungrouped:MER11A_U	-	chr3	84158250	KIAA0895	ENSMFAG00000029368.1	+	76929
macaque	chr3	87454023	87454229	G1:MER11A_g2	+	chr3	87472638	RP9	ENSMFAG00000001526.1	+	18409
macaque	chr3	87454508	87455354	G3:MER11A_g5	+	chr3	87472638	RP9	ENSMFAG00000001526.1	+	17284
macaque	chr3	87656615	87657700	G4:MER11A_g1	-	chr3	87629134	FKBP9	ENSMFAG00000032555.1	-	27481
macaque	chr3	90173209	90173717	G4:MER11A_g7	+	chr3	90181573	NOD1	ENSMFAG00000034463.1	+	7856
macaque	chr3	90173713	90174252	G1:MER11A_g2	+	chr3	90181573	NOD1	ENSMFAG00000034463.1	+	7321
macaque	chr3	91746353	91747068	G1:MER11A_g2	-	chr3	91729665	TRIL	ENSMFAG00000028905.1	+	16688
macaque	chr3	92362579	92362864	MER11D:MER11A_g4	-	chr3	92299511	CREB5	ENSMFAG00000037539.1	-	63068
macaque	chr3	92849548	92849805	G4:MER11A_g14	-	chr3	92969968	TAX1BP1	ENSMFAG00000034182.1	-	120163
macaque	chr3	93029093	93030178	G4:MER11A_g3	-	chr3	93051104	HIBADH	ENSMFAG00000035636.1	+	20926
macaque	chr3	93849622	93850706	G4:MER11A_g1	+	chr3	93857307	SKAP2	ENSMFAG00000041066.1	+	6601
macaque	chr3	94440172	94441110	G4:MER11A_g1	+	chr3	94463070	SNX10	ENSMFAG00000000672.1	-	21960
macaque	chr3	95265656	95266683	G4:MER11A_g1	-	chr3	95498378	U3	ENSMFAG00000011517.1	-	231695
macaque	chr3	98509782	98510875	G4:MER11A_g3	-	chr3	98370880	RAPGEF5	ENSMFAG00000002425.1	+	138902
macaque	chr3	102795662	102796659	G4:MER11A_g1	+	chr3	102820738	SNX13	ENSMFAG00000039975.1	+	24079
macaque	chr3	103110389	103111493	G2:MER11A_g21	+	chr3	103368743	SNORA63	ENSMFAG00000011838.1	+	257250
macaque	chr3	103551032	103552035	G4:MER11A_g1	+	chr3	103526742	Metazoa_SRP	ENSMFAG00000016647.1	-	24290
macaque	chr3	103555908	103557017	G4:MER11A_g1	-	chr3	103526742	Metazoa_SRP	ENSMFAG00000016647.1	-	29166
macaque	chr3	104055613	104056683	G3:MER11A_g25	+	chr3	104089146	BZW2	ENSMFAG00000002705.1	-	32463
macaque	chr3	108263221	108264225	G1:MER11A_g2	+	chr3	108296875	SCIN	ENSMFAG00000028723.1	-	32650
macaque	chr3	109196183	109196503	G1:MER11A_g2	-	chr3	109105544	THSD7A	ENSMFAG00000042978.1	+	90639
macaque	chr3	109202639	109203307	G1:MER11A_g2	-	chr3	109105544	THSD7A	ENSMFAG00000042978.1	+	97095
macaque	chr3	109418579	109419629	G4:MER11A_g1	+	chr3	109105544	THSD7A	ENSMFAG00000042978.1	+	313035
macaque	chr3	110449591	110450690	G3:MER11A_g30	-	chr3	110750139	U3	ENSMFAG00000011111.1	-	299449
macaque	chr3	111609739	111610765	G1:MER11A_g2	+	chr3	110750139	U3	ENSMFAG00000011111.1	-	859600
macaque	chr3	111958762	111959742	Ungrouped:MER11A_U	-	chr3	112618279	NXPH1	ENSMFAG00000032515.1	-	658537
macaque	chr3	114159761	114160836	G1:MER11A_g2	-	chr3	114131199	ASNS	ENSMFAG00000041092.1	+	28562
macaque	chr3	114384938	114386039	G4:MER11A_g1	+	chr3	114361920	7SK	ENSMFAG00000010712.1	+	23018
macaque	chr3	114780449	114781389	G3:MER11A_g9	-	chr3	114959976	DLX5	ENSMFAG00000035900.1	+	178587
macaque	chr3	116369521	116370592	G3:MER11A_g5	+	chr3	116390684	PDK4	ENSMFAG00000035180.1	+	20092
macaque	chr3	118573250	118574382	G1:MER11A_g2	-	chr3	118485290	MIR653	ENSMFAG00000012401.1	+	87960
macaque	chr3	120398734	120399300	G4:MER11A_g1	+	chr3	120085235	MTERF1	ENSMFAG00000038723.1	+	313499
macaque	chr3	121151357	121152453	G2:MER11A_g21	-	chr3	121341642	Y_RNA	ENSMFAG00000013428.1	+	189189
macaque	chr3	121810344	121811233	G1:MER11A_g2	+	chr3	121834144	STEAP1	ENSMFAG00000035452.1	-	22911
macaque	chr3	122015528	122016612	G1:MER11A_g2	-	chr3	121834144	STEAP1	ENSMFAG00000035452.1	-	181384
macaque	chr3	122424301	122425322	G1:MER11A_g2	+	chr3	122272336	U6	ENSMFAG00000035307.1	+	151965
macaque	chr3	122443565	122444648	G3:MER11A_g5	+	chr3	122272336	U6	ENSMFAG00000035307.1	+	171229
macaque	chr3	122469157	122470081	G4:MER11A_g1	-	chr3	122272336	U6	ENSMFAG00000035307.1	+	196821
macaque	chr3	123001365	123002463	G4:MER11A_g10	-	chr3	123080979	5S_rRNA	ENSMFAG00000023231.1	-	78516
macaque	chr3	123484478	123485437	G2:MER11A_g8	+	chr3	123291299	ZNF804B	ENSMFAG00000044325.1	-	193179
macaque	chr3	124195669	124196706	G1:MER11A_g15	-	chr3	124165389	SLC25A40	ENSMFAG00000034495.1	+	30280
macaque	chr3	126243952	126245003	G3:MER11A_g5	-	chr3	126956149	SEMA3D	ENSMFAG00000044893.1	+	711146
macaque	chr3	126465478	126466564	G4:MER11A_g3	+	chr3	126956149	SEMA3D	ENSMFAG00000044893.1	+	489585
macaque	chr3	128336121	128337187	G1:MER11A_g2	-	chr3	128439719	SEMA3E	ENSMFAG00000032909.1	+	102532
macaque	chr3	128538495	128539532	G1:MER11A_g2	-	chr3	128439719	SEMA3E	ENSMFAG00000032909.1	+	98776
macaque	chr3	128910590	128911678	G4:MER11A_g1	-	chr3	128932707	PCLO	ENSMFAG00000000141.1	+	21029
macaque	chr3	129753469	129754545	G4:MER11A_g1	-	chr3	129653589	CACNA2D1	ENSMFAG00000045083.1	+	99880
macaque	chr3	132400680	132400961	MER11D:MER11A_g4	+	chr3	132260615	U6	ENSMFAG00000010185.1	+	140065
macaque	chr3	132406842	132407874	G1:MER11A_g2	-	chr3	132545174	5S_rRNA	ENSMFAG00000016175.1	-	137300
macaque	chr3	132873454	132874534	G1:MER11A_g2	-	chr3	132854877	U6	ENSMFAG00000035063.1	+	18577
macaque	chr3	133104882	133105320	G4:MER11A_g1	-	chr3	133176484	U6	ENSMFAG00000033815.1	-	71164
macaque	chr3	133105641	133106394	G4:MER11A_g1	-	chr3	133176484	U6	ENSMFAG00000033815.1	-	70090
macaque	chr3	133684457	133685544	G4:MER11A_g14	-	chr3	133176484	U6	ENSMFAG00000033815.1	-	507973
macaque	chr3	134040271	134041338	G1:MER11A_g2	-	chr3	134362532	Y_RNA	ENSMFAG00000035067.1	-	321194
macaque	chr3	134210060	134211148	G4:MER11A_g1	+	chr3	134362532	Y_RNA	ENSMFAG00000035067.1	-	151384
macaque	chr3	135072025	135073013	G3:MER11A_g24	+	chr3	135098033	FGL2	ENSMFAG00000037714.1	+	25020
macaque	chr3	135421256	135422334	G4:MER11A_g14	+	chr3	135387047	LRRC17	ENSMFAG00000006231.1	+	34209
macaque	chr3	136076240	136077324	G4:MER11A_g3	-	chr3	135862290	7SK	ENSMFAG00000011409.1	-	213950
macaque	chr3	136797707	136798584	G1:MER11A_g33	+	chr3	136686618	LHFPL3	ENSMFAG00000001357.1	+	111089
macaque	chr3	136865758	136866845	G2:MER11A_g13	+	chr3	136686618	LHFPL3	ENSMFAG00000001357.1	+	179140
macaque	chr3	137846408	137847394	G1:MER11A_g2	+	chr3	137770529	U6	ENSMFAG00000020087.1	+	75879
macaque	chr3	138651681	138652692	G4:MER11A_g1	-	chr3	138669863	U6	ENSMFAG00000005897.1	+	17171
macaque	chr3	139242117	139243135	G1:MER11A_g2	+	chr3	139332781	PIK3CG	ENSMFAG00000033319.1	+	89646
macaque	chr3	139393742	139394787	G4:MER11A_g1	-	chr3	139332781	PIK3CG	ENSMFAG00000033319.1	+	60961
macaque	chr3	140003349	140004423	G4:MER11A_g1	-	chr3	140039530	DUS4L	ENSMFAG00000003759.1	+	35107
macaque	chr3	141015401	141016474	G4:MER11A_g1	+	chr3	141012018	PNPLA8	ENSMFAG00000033607.1	-	3383
macaque	chr3	141020493	141021085	G4:MER11A_g1	-	chr3	141012018	PNPLA8	ENSMFAG00000033607.1	-	8475
macaque	chr3	141794561	141795635	G4:MER11A_g1	+	chr3	141912866	U6	ENSMFAG00000009922.1	-	117231
macaque	chr3	141868067	141869059	G4:MER11A_g1	-	chr3	141912866	U6	ENSMFAG00000009922.1	-	43807
macaque	chr3	142854504	142855588	G1:MER11A_g2	+	chr3	141912866	U6	ENSMFAG00000009922.1	-	941638
macaque	chr3	146230196	146231169	G4:MER11A_g1	-	chr3	146425507	PPP1R3A	ENSMFAG00000044966.1	-	194338
macaque	chr3	147618457	147618722	MER11D:MER11A_g4	+	chr3	147727711	Y_RNA	ENSMFAG00000007776.1	-	108989
macaque	chr3	148060212	148060630	G3:MER11A_g6	+	chr3	148127242	SNORA25B	ENSMFAG00000023142.1	-	66612
macaque	chr3	150213828	150214904	G4:MER11A_g1	+	chr3	150388616	CTTNBP2	ENSMFAG00000039255.1	-	173712
macaque	chr3	151532365	151533446	G3:MER11A_g5	+	chr3	150740617	ANKRD7	ENSMFAG00000039109.1	+	791748
macaque	chr3	151802302	151802634	MER11D:MER11A_g4	-	chr3	152775203	U1	ENSMFAG00000029849.1	-	972569
macaque	chr3	152325917	152326948	G1:MER11A_g2	+	chr3	152775203	U1	ENSMFAG00000029849.1	-	448255
macaque	chr3	152615158	152616247	G3:MER11A_g6	-	chr3	152775203	U1	ENSMFAG00000029849.1	-	158956
macaque	chr3	152737362	152738444	G1:MER11A_g2	-	chr3	152775203	U1	ENSMFAG00000029849.1	-	36759
macaque	chr3	152740394	152741457	G4:MER11A_g1	-	chr3	152775203	U1	ENSMFAG00000029849.1	-	33746
macaque	chr3	152877306	152878370	G2:MER11A_g13	+	chr3	152775203	U1	ENSMFAG00000029849.1	-	102103
macaque	chr3	154269334	154270379	G1:MER11A_g2	-	chr3	154171446	FAM3C	ENSMFAG00000043181.1	-	97888
macaque	chr3	154463838	154464925	G4:MER11A_g1	+	chr3	154503032	7SK	ENSMFAG00000012767.1	+	38107
macaque	chr3	155690394	155691462	G3:MER11A_g9	-	chr3	155670586	CADPS2	ENSMFAG00000040292.1	-	19808
macaque	chr3	156085070	156086171	G4:MER11A_g1	-	chr3	156012290	SLC13A1	ENSMFAG00000030904.1	-	72780
macaque	chr3	157595579	157596524	G1:MER11A_g2	-	chr3	157536423	GPR37	ENSMFAG00000036183.1	-	59156
macaque	chr3	157612390	157612721	MER11D:MER11A_g4	+	chr3	157536423	GPR37	ENSMFAG00000036183.1	-	75967
macaque	chr3	157928037	157929123	G4:MER11A_g1	+	chr3	157718064	POT1	ENSMFAG00000001359.1	-	209973
macaque	chr3	159096964	159097981	G1:MER11A_g2	-	chr3	159914374	MIR592	ENSMFAG00000007290.1	-	816393
macaque	chr3	159346801	159347133	MER11D:MER11A_g4	+	chr3	159914374	MIR592	ENSMFAG00000007290.1	-	567241
macaque	chr3	160964969	160965891	G1:MER11A_g2	-	chr3	160885135	LRRC4	ENSMFAG00000040001.1	-	79834
macaque	chr3	161095925	161096906	G1:MER11A_g2	+	chr3	161098146	LEP	ENSMFAG00000044033.1	+	1240
macaque	chr3	161128962	161129952	G1:MER11A_g2	-	chr3	161098146	LEP	ENSMFAG00000044033.1	+	30816
macaque	chr3	161139855	161140867	G1:MER11A_g2	+	chr3	161098146	LEP	ENSMFAG00000044033.1	+	41709
macaque	chr3	163520880	163521963	G3:MER11A_g11	+	chr3	163467133	KLF14	ENSMFAG00000025566.1	-	53747
macaque	chr3	169725473	169726560	G4:MER11A_g7	-	chr3	169871013	MIR490	ENSMFAG00000012478.1	+	144453
macaque	chr3	169730046	169730556	G4:MER11A_g1	-	chr3	169871013	MIR490	ENSMFAG00000012478.1	+	140457
macaque	chr3	174383904	174384960	G4:MER11A_g1	-	chr3	174603453	AGK	ENSMFAG00000039906.1	+	218493
macaque	chr3	176394747	176395760	G1:MER11A_g2	-	chr3	176408390	PIP	ENSMFAG00000035634.1	+	12630
macaque	chr3	176397562	176398647	G4:MER11A_g1	-	chr3	176408390	PIP	ENSMFAG00000035634.1	+	9743
macaque	chr3	177026561	177027507	G2:MER11A_g16	-	chr3	177059883	OR6B1	ENSMFAG00000007946.1	+	32376
macaque	chr3	177190897	177191976	G4:MER11A_g7	-	chr3	177200382	OR2A2	ENSMFAG00000029291.1	+	8406
macaque	chr3	177921794	177922059	MER11D:MER11A_g4	-	chr3	177830365	7SK	ENSMFAG00000010458.1	-	91429
macaque	chr3	178305308	178306393	G4:MER11A_g3	+	chr3	177830365	7SK	ENSMFAG00000010458.1	-	474943
macaque	chr3	178381538	178382621	G4:MER11A_g7	+	chr3	177830365	7SK	ENSMFAG00000010458.1	-	551173
macaque	chr3	178404857	178405172	MER11D:MER11A_g4	-	chr3	177830365	7SK	ENSMFAG00000010458.1	-	574492
macaque	chr3	178526550	178527644	G4:MER11A_g1	-	chr3	179132741	CNTNAP2	ENSMFAG00000046348.1	+	605097
macaque	chr3	179009807	179010880	G1:MER11A_g2	-	chr3	179132741	CNTNAP2	ENSMFAG00000046348.1	+	121861
macaque	chr3	179369804	179370887	G4:MER11A_g3	-	chr3	179132741	CNTNAP2	ENSMFAG00000046348.1	+	237063
macaque	chr3	182647223	182648276	G4:MER11A_g1	+	chr3	182727586	U6	ENSMFAG00000035130.1	-	79310
macaque	chr3	183174060	183174380	MER11D:MER11A_g4	+	chr3	183205542	GIMAP7	ENSMFAG00000036396.1	+	31162
macaque	chr3	183253975	183254711	G1:MER11A_g2	+	chr3	183259815	GIMAP4	ENSMFAG00000001041.1	+	5104
macaque	chr3	183254722	183255064	MER11D:MER11A_g12	+	chr3	183259815	GIMAP4	ENSMFAG00000001041.1	+	4751
macaque	chr3	183983126	183984078	Ungrouped:MER11A_U	+	chr3	183967463	SMARCD3	ENSMFAG00000032295.1	-	15663
macaque	chr3	189659796	189660077	MER11D:MER11A_g4	-	chr3	189579182	RNF32	ENSMFAG00000002920.1	+	80614
macaque	chr3	191097163	191098209	G3:MER11A_g5	-	chr3	191519037	PTPRN2	ENSMFAG00000041948.1	-	420828
macaque	chr4	1381695	1382779	G1:MER11A_g2	+	chr4	1487069	THBS2	ENSMFAG00000038327.1	+	104290
macaque	chr4	1998150	1999235	G4:MER11A_g1	-	chr4	2268891	SMOC2	ENSMFAG00000003901.1	-	269656
macaque	chr4	3330317	3331377	G4:MER11A_g3	-	chr4	3358265	UNC93A	ENSMFAG00000035470.1	-	26888
macaque	chr4	3956381	3957431	G4:MER11A_g29	-	chr4	3878561	RPS6KA2	ENSMFAG00000032453.1	+	77820
macaque	chr4	5398773	5399175	G4:MER11A_g1	-	chr4	5195231	PDE10A	ENSMFAG00000046132.1	+	203542
macaque	chr4	5406746	5407807	G4:MER11A_g1	-	chr4	5617567	C6orf118	ENSMFAG00000031329.1	+	209760
macaque	chr4	6547774	6548790	G1:MER11A_g2	-	chr4	7097745	Metazoa_SRP	ENSMFAG00000018614.1	-	548955
macaque	chr4	6865201	6866259	G1:MER11A_g18	-	chr4	7097745	Metazoa_SRP	ENSMFAG00000018614.1	-	231486
macaque	chr4	8272552	8273637	G4:MER11A_g1	-	chr4	8188497	PRKN	ENSMFAG00000002107.1	+	84055
macaque	chr4	9362093	9363167	G4:MER11A_g1	-	chr4	9683143	AGPAT4	ENSMFAG00000041781.1	+	319976
macaque	chr4	10355420	10356552	G1:MER11A_g2	+	chr4	10454578	SLC22A3	ENSMFAG00000002893.1	-	98026
macaque	chr4	11812976	11814054	G4:MER11A_g3	-	chr4	11820427	RSPH3	ENSMFAG00000041726.1	+	6373
macaque	chr4	13173570	13174590	G4:MER11A_g1	-	chr4	13219066	Y_RNA	ENSMFAG00000010701.1	+	44476
macaque	chr4	13806913	13807964	G1:MER11A_g2	-	chr4	13578315	AK9	ENSMFAG00000039019.1	-	228598
macaque	chr4	14699236	14700276	G1:MER11A_g2	+	chr4	14692670	CDK19	ENSMFAG00000042294.1	-	6566
macaque	chr4	16235462	16236546	G4:MER11A_g7	-	chr4	16159038	LAMA4	ENSMFAG00000037073.1	-	76424
macaque	chr4	16280822	16281932	Ungrouped:MER11A_U	+	chr4	16159038	LAMA4	ENSMFAG00000037073.1	-	121784
macaque	chr4	16309000	16310082	G3:MER11A_g6	+	chr4	16159038	LAMA4	ENSMFAG00000037073.1	-	149962
macaque	chr4	17237587	17238659	G4:MER11A_g1	-	chr4	16868730	U6	ENSMFAG00000005629.1	+	368857
macaque	chr4	18218809	18219876	G4:MER11A_g1	-	chr4	18068903	HS3ST5	ENSMFAG00000040880.1	-	149906
macaque	chr4	18526487	18527493	G1:MER11A_g15	+	chr4	18852457	U6	ENSMFAG00000013994.1	-	324964
macaque	chr4	18998181	18999263	G4:MER11A_g1	+	chr4	18852457	U6	ENSMFAG00000013994.1	-	145724
macaque	chr4	23918453	23919538	G1:MER11A_g2	-	chr4	23343594	MAN1A1	ENSMFAG00000039714.1	-	574859
macaque	chr4	23927340	23928252	G1:MER11A_g2	+	chr4	23343594	MAN1A1	ENSMFAG00000039714.1	-	583746
macaque	chr4	24024020	24024347	MER11D:MER11A_g4	-	chr4	24530116	U6	ENSMFAG00000014341.1	-	505769
macaque	chr4	24352926	24353919	G3:MER11A_g11	+	chr4	24530116	U6	ENSMFAG00000014341.1	-	176197
macaque	chr4	25755312	25756399	G4:MER11A_g1	+	chr4	25569330	U2	ENSMFAG00000010066.1	-	185982
macaque	chr4	25946482	25947568	G1:MER11A_g2	+	chr4	26244602	U1	ENSMFAG00000005849.1	+	297034
macaque	chr4	25997679	25998770	G4:MER11A_g3	+	chr4	26244602	U1	ENSMFAG00000005849.1	+	245832
macaque	chr4	26175522	26176596	G3:MER11A_g5	-	chr4	26244602	U1	ENSMFAG00000005849.1	+	68006
macaque	chr4	26632971	26634058	G4:MER11A_g1	-	chr4	26742744	PKIB	ENSMFAG00000033587.1	+	108686
macaque	chr4	26791305	26792380	G4:MER11A_g1	+	chr4	26823130	FABP7	ENSMFAG00000045709.1	+	30750
macaque	chr4	30423257	30424316	G4:MER11A_g1	+	chr4	30442251	CENPW	ENSMFAG00000002060.1	+	17935
macaque	chr4	30558970	30560000	G1:MER11A_g2	-	chr4	30442251	CENPW	ENSMFAG00000002060.1	+	116719
macaque	chr4	32200914	32201897	G1:MER11A_g15	+	chr4	32057184	THEMIS	ENSMFAG00000043072.1	-	143730
macaque	chr4	32911841	32912916	G4:MER11A_g3	-	chr4	32918924	Y_RNA	ENSMFAG00000011482.1	-	6008
macaque	chr4	33320130	33321190	G1:MER11A_g2	-	chr4	33570948	U6	ENSMFAG00000038958.1	-	249758
macaque	chr4	35484802	35485849	G1:MER11A_g2	-	chr4	35293583	AKAP7	ENSMFAG00000044065.1	+	191219
macaque	chr4	36272648	36273732	Ungrouped:MER11A_U	-	chr4	36279509	MIR548AJ1	ENSMFAG00000008754.1	-	5777
macaque	chr4	36336691	36337767	G4:MER11A_g1	+	chr4	36279509	MIR548AJ1	ENSMFAG00000008754.1	-	57182
macaque	chr4	41569312	41570329	G1:MER11A_g18	+	chr4	41537151	IFNGR1	ENSMFAG00000003984.1	-	32161
macaque	chr4	42665717	42666774	G4:MER11A_g1	-	chr4	42704683	SMIM28	ENSMFAG00000045439.1	+	37909
macaque	chr4	43435305	43436383	G4:MER11A_g3	+	chr4	43384440	ABRACL	ENSMFAG00000046040.1	+	50865
macaque	chr4	44916670	44917653	G4:MER11A_g10	-	chr4	44567318	5S_rRNA	ENSMFAG00000005136.1	-	349352
macaque	chr4	46470939	46471937	G3:MER11A_g11	-	chr4	46577512	NMBR	ENSMFAG00000003897.1	-	105575
macaque	chr4	47956617	47957594	G4:MER11A_g1	+	chr4	47976711	5S_rRNA	ENSMFAG00000018206.1	+	19117
macaque	chr4	49624372	49625454	G4:MER11A_g1	+	chr4	50066992	U1	ENSMFAG00000014094.1	-	441538
macaque	chr4	49653429	49654449	G1:MER11A_g2	-	chr4	50066992	U1	ENSMFAG00000014094.1	-	412543
macaque	chr4	49983800	49984836	G2:MER11A_g8	-	chr4	50066992	U1	ENSMFAG00000014094.1	-	82156
macaque	chr4	52049612	52050671	G4:MER11A_g1	-	chr4	52162616	5S_rRNA	ENSMFAG00000015469.1	+	111945
macaque	chr4	52949442	52950515	G4:MER11A_g1	-	chr4	53077121	STXBP5	ENSMFAG00000001785.1	+	126606
macaque	chr4	53295104	53296134	G3:MER11A_g11	-	chr4	53385732	SAMD5	ENSMFAG00000032467.1	+	89598
macaque	chr4	54606287	54607358	G1:MER11A_g2	+	chr4	54694470	UST	ENSMFAG00000036448.1	+	87112
macaque	chr4	55527753	55528832	G4:MER11A_g7	-	chr4	55524323	GINM1	ENSMFAG00000032069.1	+	3430
macaque	chr4	59726775	59727856	G4:MER11A_g1	-	chr4	59708924	5S_rRNA	ENSMFAG00000015965.1	+	17851
macaque	chr4	60053842	60054181	MER11D:MER11A_g4	+	chr4	59993828	U6	ENSMFAG00000020020.1	+	60014
macaque	chr4	60635913	60636699	Ungrouped:MER11A_U	-	chr4	60870367	CNKSR3	ENSMFAG00000033880.1	-	233668
macaque	chr4	64745232	64746145	G1:MER11A_g2	-	chr4	64709634	TULP4	ENSMFAG00000002792.1	+	35598
macaque	chr4	69586766	69587723	G1:MER11A_g2	+	chr4	68613186	U6	ENSMFAG00000037431.1	-	973580
macaque	chr4	69987249	69988342	G4:MER11A_g1	-	chr4	68613186	U6	ENSMFAG00000037431.1	-	1374063
macaque	chr4	70323824	70324122	G1:MER11A_g2	+	chr4	68613186	U6	ENSMFAG00000037431.1	-	1710638
macaque	chr4	70327398	70327692	G1:MER11A_g2	+	chr4	68613186	U6	ENSMFAG00000037431.1	-	1714212
macaque	chr4	70327693	70328143	G4:MER11A_g1	+	chr4	68613186	U6	ENSMFAG00000037431.1	-	1714507
macaque	chr4	70466149	70467121	G3:MER11A_g6	-	chr4	72126378	GRIK2	ENSMFAG00000040349.1	-	1659257
macaque	chr4	70716977	70718002	G1:MER11A_g2	-	chr4	72126378	GRIK2	ENSMFAG00000040349.1	-	1408376
macaque	chr4	70974573	70975641	G1:MER11A_g15	+	chr4	72126378	GRIK2	ENSMFAG00000040349.1	-	1150737
macaque	chr4	71086699	71087779	G1:MER11A_g17	+	chr4	72126378	GRIK2	ENSMFAG00000040349.1	-	1038599
macaque	chr4	71949635	71950103	G4:MER11A_g1	-	chr4	72126378	GRIK2	ENSMFAG00000040349.1	-	176275
macaque	chr4	72314848	72315931	G4:MER11A_g1	+	chr4	72126378	GRIK2	ENSMFAG00000040349.1	-	188470
macaque	chr4	72348160	72349232	G4:MER11A_g3	-	chr4	72126378	GRIK2	ENSMFAG00000040349.1	-	221782
macaque	chr4	76027011	76027971	G2:MER11A_g8	-	chr4	75796643	MIR2113	ENSMFAG00000011197.1	-	230368
macaque	chr4	77029022	77030098	G3:MER11A_g24	-	chr4	77040060	GPR63	ENSMFAG00000007033.1	+	9962
macaque	chr4	77877434	77878434	G1:MER11A_g2	-	chr4	77655636	FUT9	ENSMFAG00000006659.1	-	221798
macaque	chr4	78245872	78246953	G4:MER11A_g1	+	chr4	78304408	MANEA	ENSMFAG00000035666.1	-	57455
macaque	chr4	79799202	79800199	G3:MER11A_g5	+	chr4	80472202	EPHA7	ENSMFAG00000033589.1	+	672003
macaque	chr4	80131218	80132297	G4:MER11A_g10	+	chr4	80472202	EPHA7	ENSMFAG00000033589.1	+	339905
macaque	chr4	82695041	82695422	G4:MER11A_g1	-	chr4	82197925	Metazoa_SRP	ENSMFAG00000011426.1	-	497116
macaque	chr4	84186792	84187800	G1:MER11A_g2	-	chr4	84142702	MDN1	ENSMFAG00000041968.1	+	44090
macaque	chr4	84736298	84736530	G1:MER11A_g2	-	chr4	84780465	GABRR1	ENSMFAG00000001410.1	+	43935
macaque	chr4	84850309	84851352	G4:MER11A_g1	+	chr4	84858183	PM20D2	ENSMFAG00000016066.1	-	6831
macaque	chr4	86995741	86996768	G1:MER11A_g17	+	chr4	86882986	HTR1E	ENSMFAG00000030866.1	-	112755
macaque	chr4	87848377	87849405	G1:MER11A_g2	-	chr4	88038612	Y_RNA	ENSMFAG00000004745.1	+	189207
macaque	chr4	89773993	89775182	G3:MER11A_g5	+	chr4	89822848	MRAP2	ENSMFAG00000038052.1	-	47666
macaque	chr4	92364050	92365103	G4:MER11A_g1	+	chr4	92273363	5S_rRNA	ENSMFAG00000017182.1	-	90687
macaque	chr4	93142872	93143959	G4:MER11A_g3	-	chr4	93751454	BCKDHB	ENSMFAG00000040052.1	-	607495
macaque	chr4	93478271	93479320	G4:MER11A_g29	-	chr4	93751454	BCKDHB	ENSMFAG00000040052.1	-	272134
macaque	chr4	93487601	93488678	G1:MER11A_g2	+	chr4	93751454	BCKDHB	ENSMFAG00000040052.1	-	262776
macaque	chr4	93647189	93648269	G1:MER11A_g2	+	chr4	93751454	BCKDHB	ENSMFAG00000040052.1	-	103185
macaque	chr4	93734766	93735784	G1:MER11A_g2	+	chr4	93751454	BCKDHB	ENSMFAG00000040052.1	-	15670
macaque	chr4	94137688	94138769	G4:MER11A_g1	+	chr4	94264805	SH3BGRL2	ENSMFAG00000033032.1	-	126036
macaque	chr4	95769860	95770944	G4:MER11A_g1	+	chr4	96301688	MEI4	ENSMFAG00000009582.1	-	530744
macaque	chr4	95896905	95897944	G1:MER11A_g2	-	chr4	96301688	MEI4	ENSMFAG00000009582.1	-	403744
macaque	chr4	99522246	99523343	G1:MER11A_g2	-	chr4	100214179	CD109	ENSMFAG00000044576.1	-	690836
macaque	chr4	100461194	100461526	MER11D:MER11A_g4	-	chr4	100458807	MTO1	ENSMFAG00000042481.1	-	2387
macaque	chr4	101787231	101788312	G4:MER11A_g1	+	chr4	102048480	RIMS1	ENSMFAG00000038905.1	-	260168
macaque	chr4	103005056	103006134	G4:MER11A_g1	-	chr4	102967053	B3GAT2	ENSMFAG00000041245.1	+	38003
macaque	chr4	103106336	103107366	G1:MER11A_g18	+	chr4	103223306	SMAP1	ENSMFAG00000032465.1	-	115940
macaque	chr4	103772323	103773408	G4:MER11A_g3	+	chr4	103568113	COL9A1	ENSMFAG00000031890.1	+	204210
macaque	chr4	104637083	104638156	G2:MER11A_g16	+	chr4	105199893	ADGRB3	ENSMFAG00000003819.1	-	561737
macaque	chr4	105134535	105135599	G4:MER11A_g3	-	chr4	105199893	ADGRB3	ENSMFAG00000003819.1	-	64294
macaque	chr4	105397636	105398597	G3:MER11A_g9	+	chr4	105199893	ADGRB3	ENSMFAG00000003819.1	-	197743
macaque	chr4	105444824	105445733	G1:MER11A_g17	-	chr4	105199893	ADGRB3	ENSMFAG00000003819.1	-	244931
macaque	chr4	105447829	105448502	G1:MER11A_g17	-	chr4	105199893	ADGRB3	ENSMFAG00000003819.1	-	247936
macaque	chr4	105757754	105758719	G3:MER11A_g5	+	chr4	106271217	U6	ENSMFAG00000007939.1	-	512498
macaque	chr4	106240598	106241679	G4:MER11A_g3	+	chr4	106271217	U6	ENSMFAG00000007939.1	-	29538
macaque	chr4	107846596	107847531	G3:MER11A_g6	+	chr4	108241476	U6	ENSMFAG00000014459.1	-	393945
macaque	chr4	109650420	109651391	G4:MER11A_g1	+	chr4	110205246	PHF3	ENSMFAG00000046395.1	-	553855
macaque	chr4	109694283	109695162	G4:MER11A_g7	-	chr4	110205246	PHF3	ENSMFAG00000046395.1	-	510084
macaque	chr4	109982966	109983922	G4:MER11A_g1	-	chr4	110205246	PHF3	ENSMFAG00000046395.1	-	221324
macaque	chr4	110067930	110068501	G1:MER11A_g2	-	chr4	110205246	PHF3	ENSMFAG00000046395.1	-	136745
macaque	chr4	110074674	110075177	G1:MER11A_g2	-	chr4	110205246	PHF3	ENSMFAG00000046395.1	-	130069
macaque	chr4	110877941	110878927	G3:MER11A_g5	-	chr4	110467761	LGSN	ENSMFAG00000042988.1	+	410180
macaque	chr4	111112497	111113586	G4:MER11A_g1	-	chr4	111574159	KHDRBS2	ENSMFAG00000002823.1	+	460573
macaque	chr4	111237387	111237653	G1:MER11A_g2	+	chr4	111574159	KHDRBS2	ENSMFAG00000002823.1	+	336506
macaque	chr4	111277533	111278510	G3:MER11A_g9	+	chr4	111574159	KHDRBS2	ENSMFAG00000002823.1	+	295649
macaque	chr4	112254000	112254477	G3:MER11A_g26	+	chr4	112269460	7SK	ENSMFAG00000010180.1	-	14983
macaque	chr4	113867663	113868746	G4:MER11A_g3	-	chr4	113814875	DST	ENSMFAG00000041279.1	+	52788
macaque	chr4	116374377	116375449	G3:MER11A_g25	+	chr4	116336543	TINAG	ENSMFAG00000043488.1	-	37834
macaque	chr4	119577614	119578703	G4:MER11A_g1	-	chr4	119802035	TFAP2B	ENSMFAG00000046210.1	-	223332
macaque	chr4	121122263	121122595	MER11D:MER11A_g4	+	chr4	121103337	GLYATL3	ENSMFAG00000000593.1	-	18926
macaque	chr4	121312163	121313245	G4:MER11A_g3	-	chr4	121254443	U7	ENSMFAG00000011760.1	+	57720
macaque	chr4	121577998	121579050	G2:MER11A_g8	-	chr4	121254443	U7	ENSMFAG00000011760.1	+	323555
macaque	chr4	122270355	122270762	G4:MER11A_g3	-	chr4	122473596	PTCHD4	ENSMFAG00000035367.1	+	202834
macaque	chr4	122290456	122291493	G1:MER11A_g22	-	chr4	122473596	PTCHD4	ENSMFAG00000035367.1	+	182103
macaque	chr4	122552736	122553819	G4:MER11A_g1	-	chr4	122473596	PTCHD4	ENSMFAG00000035367.1	+	79140
macaque	chr4	123712162	123713256	G4:MER11A_g14	-	chr4	123752794	MEP1A	ENSMFAG00000034108.1	-	39538
macaque	chr4	123799333	123800419	G4:MER11A_g1	-	chr4	123797147	ANKRD66	ENSMFAG00000046275.1	-	2186
macaque	chr4	123803407	123804493	G4:MER11A_g1	-	chr4	123797147	ANKRD66	ENSMFAG00000046275.1	-	6260
macaque	chr4	129368293	129369384	G1:MER11A_g2	-	chr4	129385089	U6	ENSMFAG00000004711.1	+	15705
macaque	chr4	130954166	130955253	G4:MER11A_g1	+	chr4	130979059	KIF6	ENSMFAG00000040076.1	+	23806
macaque	chr4	131561594	131562649	G4:MER11A_g1	-	chr4	131602023	SAYSD1	ENSMFAG00000045847.1	+	39374
macaque	chr4	132008591	132008931	G1:MER11A_g2	-	chr4	131996834	DNAH8	ENSMFAG00000036549.1	-	11757
macaque	chr4	132026065	132027084	G1:MER11A_g2	-	chr4	132023936	GLO1	ENSMFAG00000046082.1	+	2129
macaque	chr4	134364495	134365570	G4:MER11A_g1	-	chr4	134354081	ETV7	ENSMFAG00000036120.1	+	10414
macaque	chr4	137635508	137636608	G1:MER11A_g2	+	chr4	137595372	COL11A2	ENSMFAG00000017491.1	+	40136
macaque	chr4	140096008	140097076	G2:MER11A_g13	-	chr4	140101650	7SK	ENSMFAG00000009554.1	-	4574
macaque	chr4	140210372	140211450	G4:MER11A_g3	-	chr4	140221679	IER3	ENSMFAG00000035656.1	+	10229
macaque	chr4	142435975	142437046	G4:MER11A_g1	-	chr4	142444954	ZSCAN12	ENSMFAG00000046122.1	+	7908
macaque	chr4	143451246	143452341	G4:MER11A_g1	+	chr4	143362560	ZNF184	ENSMFAG00000045374.1	+	88686
macaque	chr4	143561616	143562557	G3:MER11A_g9	-	chr4	143585542	PRSS16	ENSMFAG00000004036.1	-	22985
macaque	chr4	143662243	143663323	G3:MER11A_g6	+	chr4	143685126	H2AC12	ENSMFAG00000011778.1	-	21803
macaque	chr4	144005335	144006422	G4:MER11A_g14	-	chr4	144019993	HMGN4	ENSMFAG00000028136.1	-	13571
macaque	chr4	145403356	145404400	G1:MER11A_g19	-	chr4	145299039	CARMIL1	ENSMFAG00000040204.1	-	104317
macaque	chr4	147300715	147301678	G4:MER11A_g1	-	chr4	147465289	U6	ENSMFAG00000010619.1	+	163611
macaque	chr4	152841397	152842703	G1:MER11A_g2	-	chr4	152915796	5S_rRNA	ENSMFAG00000005748.1	+	73093
macaque	chr4	153534216	153535255	G4:MER11A_g3	+	chr4	153589201	STMND1	ENSMFAG00000039098.1	-	53946
macaque	chr4	154506053	154507138	G4:MER11A_g1	-	chr4	154515817	U6	ENSMFAG00000004907.1	-	8679
macaque	chr4	156969712	156970791	G1:MER11A_g2	+	chr4	156986688	MCUR1	ENSMFAG00000037605.1	+	15897
macaque	chr4	158361027	158362041	G1:MER11A_g2	+	chr4	158416713	7SK	ENSMFAG00000018678.1	+	54672
macaque	chr4	159666272	159667332	G4:MER11A_g3	-	chr4	159747083	ERVFRD-1	ENSMFAG00000024472.1	+	79751
macaque	chr4	159996402	159997452	G1:MER11A_g2	-	chr4	160014579	MAK	ENSMFAG00000041542.1	+	17127
macaque	chr4	162347567	162347823	G1:MER11A_g2	+	chr4	162494636	SLC35B3	ENSMFAG00000000520.1	+	146813
macaque	chr4	165600266	165601350	G4:MER11A_g1	+	chr4	165604098	FARS2	ENSMFAG00000043484.1	-	2748
macaque	chr4_KE145579_random	25906	26957	G2:MER11A_g8	+	.	-1	.	-1	.	.
macaque	chr4_KE145610_random	49121	50203	G3:MER11A_g26	+	chr4_KE145610_random	65329	7SK	ENSMFAG00000010099.1	-	15126
macaque	chr5	205290	206391	G3:MER11A_g23	-	chr5	260772	ZNF732	ENSMFAG00000037940.1	-	54381
macaque	chr5	7338158	7339246	G4:MER11A_g1	+	chr5	7253290	EVC2	ENSMFAG00000037744.1	+	84868
macaque	chr5	7360191	7361370	G4:MER11A_g1	-	chr5	7253290	EVC2	ENSMFAG00000037744.1	+	106901
macaque	chr5	9309449	9310403	G1:MER11A_g33	-	chr5	9211023	WDR1	ENSMFAG00000003069.1	-	98426
macaque	chr5	15277680	15278693	G1:MER11A_g2	+	chr5	15212711	PROM1	ENSMFAG00000043852.1	-	64969
macaque	chr5	16216501	16217486	G4:MER11A_g3	+	chr5	16042855	LDB2	ENSMFAG00000038875.1	-	173646
macaque	chr5	16289726	16290751	G1:MER11A_g2	+	chr5	16475899	SNORA75	ENSMFAG00000029958.1	-	185148
macaque	chr5	18025995	18027088	G1:MER11A_g2	-	chr5	16981209	NCAPG	ENSMFAG00000000798.1	+	1044786
macaque	chr5	18094628	18095656	G1:MER11A_g2	-	chr5	16981209	NCAPG	ENSMFAG00000000798.1	+	1113419
macaque	chr5	18194313	18194908	G3:MER11A_g5	-	chr5	19277610	U6	ENSMFAG00000034772.1	+	1082702
macaque	chr5	19980568	19981647	G3:MER11A_g6	+	chr5	19870323	PACRGL	ENSMFAG00000029845.1	+	110245
macaque	chr5	20991836	20992927	G1:MER11A_g2	+	chr5	21123671	KCNIP4	ENSMFAG00000042661.1	-	130744
macaque	chr5	22694286	22695378	G4:MER11A_g1	-	chr5	23072517	PPARGC1A	ENSMFAG00000000534.1	-	377139
macaque	chr5	24794613	24795623	G1:MER11A_g17	-	chr5	24864596	SLC34A2	ENSMFAG00000020407.1	+	68973
macaque	chr5	24904256	24905365	G2:MER11A_g21	-	chr5	24864596	SLC34A2	ENSMFAG00000020407.1	+	39660
macaque	chr5	25551624	25551976	G1:MER11A_g2	-	chr5	25554941	RBPJ	ENSMFAG00000001779.1	+	2965
macaque	chr5	27175833	27176897	G1:MER11A_g2	-	chr5	26462321	Y_RNA	ENSMFAG00000012942.1	-	713512
macaque	chr5	31455475	31456539	G4:MER11A_g7	+	chr5	31263049	SNORD18	ENSMFAG00000011891.1	-	192426
macaque	chr5	31834165	31835248	G4:MER11A_g3	-	chr5	31263049	SNORD18	ENSMFAG00000011891.1	-	571116
macaque	chr5	32767889	32768974	G4:MER11A_g1	+	chr5	31263049	SNORD18	ENSMFAG00000011891.1	-	1504840
macaque	chr5	33302163	33302645	G4:MER11A_g10	-	chr5	35075908	U6	ENSMFAG00000036258.1	+	1773263
macaque	chr5	33304119	33305205	G4:MER11A_g14	+	chr5	35075908	U6	ENSMFAG00000036258.1	+	1770703
macaque	chr5	34105161	34106244	G3:MER11A_g5	+	chr5	35075908	U6	ENSMFAG00000036258.1	+	969664
macaque	chr5	34636812	34637275	G4:MER11A_g20	-	chr5	35075908	U6	ENSMFAG00000036258.1	+	438633
macaque	chr5	34637279	34637488	G4:MER11A_g7	-	chr5	35075908	U6	ENSMFAG00000036258.1	+	438420
macaque	chr5	37308560	37309651	G4:MER11A_g10	+	chr5	37302664	RELL1	ENSMFAG00000029954.1	-	5896
macaque	chr5	37983802	37984850	G2:MER11A_g13	-	chr5	38300593	KLF3	ENSMFAG00000040858.1	+	315743
macaque	chr5	42497939	42498509	G4:MER11A_g3	+	chr5	42461951	ATP8A1	ENSMFAG00000038620.1	-	35988
macaque	chr5	42514718	42515779	G4:MER11A_g1	-	chr5	42461951	ATP8A1	ENSMFAG00000038620.1	-	52767
macaque	chr5	42739886	42740967	G3:MER11A_g6	+	chr5	42706032	GRXCR1	ENSMFAG00000037806.1	+	33854
macaque	chr5	43463117	43464179	G2:MER11A_g8	-	chr5	43469029	Metazoa_SRP	ENSMFAG00000014449.1	-	4850
macaque	chr5	43845396	43846433	G4:MER11A_g1	-	chr5	43731098	Metazoa_SRP	ENSMFAG00000020085.1	+	114298
macaque	chr5	44054532	44055670	G1:MER11A_g2	+	chr5	44328086	KCTD8	ENSMFAG00000044906.1	-	272416
macaque	chr5	44336867	44337148	MER11D:MER11A_g4	+	chr5	44328086	KCTD8	ENSMFAG00000044906.1	-	8781
macaque	chr5	44727134	44728096	G4:MER11A_g29	-	chr5	44603608	GNPDA2	ENSMFAG00000034449.1	-	123526
macaque	chr5	45165489	45166636	G1:MER11A_g2	-	chr5	45418372	U6	ENSMFAG00000004774.1	+	251736
macaque	chr5	45173476	45174561	G4:MER11A_g14	-	chr5	45418372	U6	ENSMFAG00000004774.1	+	243811
macaque	chr5	45317974	45319059	G4:MER11A_g1	+	chr5	45418372	U6	ENSMFAG00000004774.1	+	99313
macaque	chr5	46083205	46084255	G4:MER11A_g1	+	chr5	46053854	GABRG1	ENSMFAG00000030419.1	-	29351
macaque	chr5	47774716	47775713	G1:MER11A_g2	-	chr5	47836559	7SK	ENSMFAG00000009575.1	-	60846
macaque	chr5	47888098	47888385	MER11D:MER11A_g12	+	chr5	47919436	CORIN	ENSMFAG00000036209.1	-	31051
macaque	chr5	48053969	48055050	G4:MER11A_g1	-	chr5	48057245	CNGA1	ENSMFAG00000033706.1	-	2195
macaque	chr5	48245762	48246225	G4:MER11A_g1	+	chr5	48238589	Y_RNA	ENSMFAG00000007961.1	+	7173
macaque	chr5	48246226	48246786	G3:MER11A_g11	+	chr5	48238589	Y_RNA	ENSMFAG00000007961.1	+	7637
macaque	chr5	48420286	48421235	G4:MER11A_g7	+	chr5	48438659	SLAIN2	ENSMFAG00000042290.1	+	17424
macaque	chr5	51101394	51102529	G1:MER11A_g19	-	chr5	51105964	COQ2	ENSMFAG00000033468.1	+	3435
macaque	chr5	51562878	51563516	G4:MER11A_g27	-	chr5	51535477	SEC31A	ENSMFAG00000001213.1	+	27401
macaque	chr5	52252488	52253567	G4:MER11A_g1	+	chr5	52280166	U6	ENSMFAG00000016828.1	-	26599
macaque	chr5	52902536	52903617	G4:MER11A_g1	-	chr5	53134356	U5	ENSMFAG00000005055.1	-	230739
macaque	chr5	52909171	52910251	G4:MER11A_g1	-	chr5	53134356	U5	ENSMFAG00000005055.1	-	224105
macaque	chr5	55375684	55376735	Ungrouped:MER11A_U	-	chr5	55180990	NAA11	ENSMFAG00000000164.1	+	194694
macaque	chr5	55399392	55400416	G1:MER11A_g2	-	chr5	55583183	PAQR3	ENSMFAG00000000708.1	+	182767
macaque	chr5	55956429	55957511	G4:MER11A_g14	+	chr5	55974150	ANXA3	ENSMFAG00000003067.1	-	16639
macaque	chr5	56480680	56481692	G1:MER11A_g2	-	chr5	56429380	FRAS1	ENSMFAG00000037533.1	-	51300
macaque	chr5	56839202	56840194	Ungrouped:MER11A_U	-	chr5	56875594	CXCL13	ENSMFAG00000032774.1	-	35400
macaque	chr5	57161616	57162612	G1:MER11A_g17	+	chr5	57335383	CCNG2	ENSMFAG00000003008.1	-	172771
macaque	chr5	57219413	57220465	G1:MER11A_g2	+	chr5	57335383	CCNG2	ENSMFAG00000003008.1	-	114918
macaque	chr5	58520680	58520943	MER11D:MER11A_g4	-	chr5	58534406	NAAA	ENSMFAG00000041803.1	+	13463
macaque	chr5	59101794	59102847	Ungrouped:MER11A_U	-	chr5	58966786	RCHY1	ENSMFAG00000036832.1	+	135008
macaque	chr5	59123750	59124831	G4:MER11A_g14	-	chr5	58966786	RCHY1	ENSMFAG00000036832.1	+	156964
macaque	chr5	59260578	59261632	G1:MER11A_g2	+	chr5	59533059	PARM1	ENSMFAG00000042667.1	-	271427
macaque	chr5	60562320	60563398	G4:MER11A_g1	+	chr5	60560207	Metazoa_SRP	ENSMFAG00000014520.1	-	2113
macaque	chr5	60613147	60614216	G4:MER11A_g1	+	chr5	60587680	PF4	ENSMFAG00000032322.1	+	25467
macaque	chr5	60618659	60619726	G4:MER11A_g1	+	chr5	60587680	PF4	ENSMFAG00000032322.1	+	30979
macaque	chr5	60648106	60649163	G4:MER11A_g1	-	chr5	60683249	5S_rRNA	ENSMFAG00000012013.1	+	34086
macaque	chr5	60655382	60656440	G4:MER11A_g1	-	chr5	60683249	5S_rRNA	ENSMFAG00000012013.1	+	26809
macaque	chr5	61620789	61621864	Ungrouped:MER11A_U	+	chr5	61541780	COX18	ENSMFAG00000035677.1	+	79009
macaque	chr5	61740758	61741539	G1:MER11A_g2	+	chr5	61541780	COX18	ENSMFAG00000035677.1	+	198978
macaque	chr5	61919299	61920316	G1:MER11A_g2	+	chr5	62019071	ADAMTS3	ENSMFAG00000043434.1	+	98755
macaque	chr5	62150558	62151613	G3:MER11A_g6	+	chr5	62019071	ADAMTS3	ENSMFAG00000043434.1	+	131487
macaque	chr5	62643372	62643718	MER11D:MER11A_g12	-	chr5	62540569	NPFFR2	ENSMFAG00000042560.1	-	102803
macaque	chr5	62643719	62644441	G1:MER11A_g2	-	chr5	62540569	NPFFR2	ENSMFAG00000042560.1	-	103150
macaque	chr5	62702536	62702823	G1:MER11A_g2	+	chr5	62764851	GC	ENSMFAG00000032395.1	+	62028
macaque	chr5	64033593	64034618	G1:MER11A_g2	+	chr5	64066972	AMTN	ENSMFAG00000036874.1	-	32354
macaque	chr5	64196593	64197615	G1:MER11A_g2	-	chr5	64187392	OPRPN	ENSMFAG00000034306.1	-	9201
macaque	chr5	64463486	64463949	G4:MER11A_g3	+	chr5	64481471	PRR27	ENSMFAG00000045284.1	-	17522
macaque	chr5	64463952	64464568	G4:MER11A_g14	+	chr5	64481471	PRR27	ENSMFAG00000045284.1	-	16903
macaque	chr5	65589284	65590344	G4:MER11A_g3	-	chr5	65415134	UGT2B20	ENSMFAG00000032094.1	+	174150
macaque	chr5	66059761	66060901	G4:MER11A_g1	+	chr5	66078393	TMPRSS11B	ENSMFAG00000025901.1	+	17492
macaque	chr5	67463438	67464530	G4:MER11A_g1	+	chr5	67404823	U6	ENSMFAG00000005561.1	-	58615
macaque	chr5	67599368	67600456	G4:MER11A_g1	-	chr5	67404823	U6	ENSMFAG00000005561.1	-	194545
macaque	chr5	67795602	67796686	G4:MER11A_g14	-	chr5	67404823	U6	ENSMFAG00000005561.1	-	390779
macaque	chr5	69435643	69436730	G4:MER11A_g3	-	chr5	69936975	TECRL	ENSMFAG00000038646.1	+	500245
macaque	chr5	69670278	69671305	G1:MER11A_g2	-	chr5	69936975	TECRL	ENSMFAG00000038646.1	+	265670
macaque	chr5	70206527	70207583	G1:MER11A_g2	+	chr5	69936975	TECRL	ENSMFAG00000038646.1	+	269552
macaque	chr5	70390442	70391526	G3:MER11A_g30	-	chr5	70700141	U1	ENSMFAG00000029220.1	-	308615
macaque	chr5	70503146	70503721	G4:MER11A_g1	+	chr5	70700141	U1	ENSMFAG00000029220.1	-	196420
macaque	chr5	71028838	71029915	G4:MER11A_g3	+	chr5	70700141	U1	ENSMFAG00000029220.1	-	328697
macaque	chr5	71351318	71352399	G4:MER11A_g3	-	chr5	70700141	U1	ENSMFAG00000029220.1	-	651177
macaque	chr5	71444320	71445396	G4:MER11A_g7	+	chr5	70700141	U1	ENSMFAG00000029220.1	-	744179
macaque	chr5	73697639	73697971	MER11D:MER11A_g4	+	chr5	72908593	ADGRL3	ENSMFAG00000039672.1	-	789046
macaque	chr5	74155594	74155911	MER11D:MER11A_g4	-	chr5	74555988	U6	ENSMFAG00000034734.1	-	400077
macaque	chr5	75958806	75959831	G1:MER11A_g2	+	chr5	77286961	IGFBP7	ENSMFAG00000032578.1	+	1327130
macaque	chr5	76967680	76968768	G4:MER11A_g1	+	chr5	77286961	IGFBP7	ENSMFAG00000032578.1	+	318193
macaque	chr5	77670256	77671343	G4:MER11A_g1	-	chr5	77717838	HOPX	ENSMFAG00000006576.1	+	46495
macaque	chr5	78161655	78162739	G3:MER11A_g11	+	chr5	78139756	U6	ENSMFAG00000014195.1	+	21899
macaque	chr5	78705423	78706492	G4:MER11A_g1	-	chr5	78667336	U6	ENSMFAG00000034807.1	-	38087
macaque	chr5	78841233	78842303	G4:MER11A_g7	-	chr5	78855825	NMU	ENSMFAG00000040660.1	+	13522
macaque	chr5	79153946	79155009	G4:MER11A_g1	+	chr5	79137416	SRD5A3	ENSMFAG00000040217.1	-	16530
macaque	chr5	80025731	80026729	G1:MER11A_g22	-	chr5	79840556	KIT	ENSMFAG00000041033.1	-	185175
macaque	chr5	80362668	80363749	G2:MER11A_g8	+	chr5	80392345	GSX2	ENSMFAG00000038491.1	-	28596
macaque	chr5	80369224	80370237	G1:MER11A_g2	+	chr5	80392345	GSX2	ENSMFAG00000038491.1	-	22108
macaque	chr5	81177164	81178219	G4:MER11A_g7	-	chr5	81131494	SCFD2	ENSMFAG00000042186.1	+	45670
macaque	chr5	81424469	81425555	G1:MER11A_g2	+	chr5	81248089	U6	ENSMFAG00000007128.1	+	176380
macaque	chr5	81966778	81967846	G4:MER11A_g1	-	chr5	82017545	U2	ENSMFAG00000034786.1	+	49699
macaque	chr5	82089861	82090942	G4:MER11A_g1	+	chr5	82017545	U2	ENSMFAG00000034786.1	+	72316
macaque	chr5	82566745	82567734	G4:MER11A_g14	+	chr5	82497841	LRRC66	ENSMFAG00000035332.1	+	68904
macaque	chr5	82762306	82763465	G1:MER11A_g2	+	chr5	82667030	DCUN1D4	ENSMFAG00000003049.1	-	95276
macaque	chr5	82819416	82820417	G1:MER11A_g2	+	chr5	82667030	DCUN1D4	ENSMFAG00000003049.1	-	152386
macaque	chr5	84308395	84309492	G4:MER11A_g1	+	chr5	84145959	7SK	ENSMFAG00000010582.1	+	162436
macaque	chr5	86377971	86378936	G1:MER11A_g2	-	chr5	86403521	HSD17B13	ENSMFAG00000040860.1	-	24585
macaque	chr5	86474093	86474874	G1:MER11A_g2	+	chr5	86481960	Metazoa_SRP	ENSMFAG00000009394.1	-	7086
macaque	chr5	86511406	86512423	G1:MER11A_g2	+	chr5	86516175	NUDT9	ENSMFAG00000002084.1	+	3752
macaque	chr5	87467729	87468758	G1:MER11A_g18	-	chr5	87489264	HERC6	ENSMFAG00000040004.1	+	20506
macaque	chr5	87473514	87474570	G1:MER11A_g18	-	chr5	87489264	HERC6	ENSMFAG00000040004.1	+	14694
macaque	chr5	88373234	88374220	G4:MER11A_g1	-	chr5	88284083	U6	ENSMFAG00000014893.1	+	89151
macaque	chr5	88698339	88699414	G4:MER11A_g3	+	chr5	89001377	SNCA	ENSMFAG00000041402.1	-	301963
macaque	chr5	89815358	89816439	G4:MER11A_g3	-	chr5	89530188	7SK	ENSMFAG00000009188.1	+	285170
macaque	chr5	90002767	90003870	G4:MER11A_g3	-	chr5	90127934	C1GALT1C1L	ENSMFAG00000030612.1	-	124064
macaque	chr5	90829700	90829980	MER11D:MER11A_g4	-	chr5	91521684	GRID2	ENSMFAG00000043573.1	+	691704
macaque	chr5	91110662	91111535	G1:MER11A_g2	+	chr5	91521684	GRID2	ENSMFAG00000043573.1	+	410149
macaque	chr5	91396667	91396952	MER11D:MER11A_g4	+	chr5	91521684	GRID2	ENSMFAG00000043573.1	+	124732
macaque	chr5	91569501	91570590	G3:MER11A_g11	-	chr5	91521684	GRID2	ENSMFAG00000043573.1	+	47817
macaque	chr5	92366300	92366916	G3:MER11A_g6	+	chr5	93086845	ATOH1	ENSMFAG00000014662.1	+	719929
macaque	chr5	92368204	92368532	G1:MER11A_g2	+	chr5	93086845	ATOH1	ENSMFAG00000014662.1	+	718313
macaque	chr5	92368535	92368804	G4:MER11A_g1	-	chr5	93086845	ATOH1	ENSMFAG00000014662.1	+	718041
macaque	chr5	95150430	95151440	G1:MER11A_g2	+	chr5	95067445	PDHA2	ENSMFAG00000028491.1	+	82985
macaque	chr5	96104841	96105932	G4:MER11A_g1	-	chr5	95577372	7SK	ENSMFAG00000012301.1	-	527469
macaque	chr5	97637920	97638918	G1:MER11A_g2	-	chr5	97492858	RAP1GDS1	ENSMFAG00000000128.1	+	145062
macaque	chr5	98421093	98421438	MER11D:MER11A_g4	-	chr5	98419061	ADH6	ENSMFAG00000003019.1	-	2032
macaque	chr5	99013176	99014251	G4:MER11A_g1	-	chr5	99082971	DAPP1	ENSMFAG00000003925.1	+	68720
macaque	chr5	99839677	99840793	G1:MER11A_g2	-	chr5	99792468	EMCN	ENSMFAG00000044968.1	-	47209
macaque	chr5	100156039	100157143	G1:MER11A_g2	+	chr5	99792468	EMCN	ENSMFAG00000044968.1	-	363571
macaque	chr5	100302330	100303404	G3:MER11A_g5	-	chr5	100624381	MIR1255A	ENSMFAG00000009351.1	-	320977
macaque	chr5	101330554	101331633	G3:MER11A_g5	+	chr5	101032081	U6	ENSMFAG00000007539.1	+	298473
macaque	chr5	102040593	102041465	G2:MER11A_g8	-	chr5	102081603	MANBA	ENSMFAG00000036571.1	-	40138
macaque	chr5	102567754	102568832	G4:MER11A_g1	-	chr5	102535823	CENPE	ENSMFAG00000039560.1	-	31931
macaque	chr5	105908160	105909230	G4:MER11A_g1	+	chr5	105805344	GIMD1	ENSMFAG00000007005.1	-	102816
macaque	chr5	106288282	106288613	MER11D:MER11A_g4	+	chr5	106583130	DKK2	ENSMFAG00000032422.1	-	294517
macaque	chr5	109812015	109813107	G4:MER11A_g3	-	chr5	109882387	ENPEP	ENSMFAG00000043564.1	+	69280
macaque	chr5	113899654	113900736	G4:MER11A_g10	-	chr5	114028773	UGT8	ENSMFAG00000035714.1	+	128037
macaque	chr5	115180045	115181122	G4:MER11A_g1	+	chr5	114522622	NDST4	ENSMFAG00000002158.1	-	657423
macaque	chr5	115472956	115474024	G4:MER11A_g1	+	chr5	115857283	Y_RNA	ENSMFAG00000035051.1	+	383259
macaque	chr5	115712540	115713625	G1:MER11A_g2	+	chr5	115857283	Y_RNA	ENSMFAG00000035051.1	+	143658
macaque	chr5	116044463	116045501	G2:MER11A_g13	+	chr5	115857283	Y_RNA	ENSMFAG00000035051.1	+	187180
macaque	chr5	117271724	117272726	G3:MER11A_g11	+	chr5	117467286	NDST3	ENSMFAG00000034323.1	+	194560
macaque	chr5	117506390	117507447	G3:MER11A_g25	-	chr5	117467286	NDST3	ENSMFAG00000034323.1	+	39104
macaque	chr5	118254682	118255680	G3:MER11A_g11	-	chr5	118300272	MYOZ2	ENSMFAG00000000291.1	+	44592
macaque	chr5	118428447	118429520	G4:MER11A_g1	-	chr5	118397527	USP53	ENSMFAG00000045201.1	+	30920
macaque	chr5	118801356	118802178	G4:MER11A_g3	-	chr5	118956946	Y_RNA	ENSMFAG00000012442.1	+	154768
macaque	chr5	120429479	120430573	G1:MER11A_g2	-	chr5	120364559	QRFPR	ENSMFAG00000039454.1	-	64920
macaque	chr5	121376316	121377396	G4:MER11A_g1	+	chr5	121370343	ADAD1	ENSMFAG00000003813.1	+	5973
macaque	chr5	122672614	122673720	G4:MER11A_g28	+	chr5	122383139	SPRY1	ENSMFAG00000006273.1	+	289475
macaque	chr5	123421868	123422865	G1:MER11A_g17	+	chr5	123672592	ANKRD50	ENSMFAG00000001438.1	-	249727
macaque	chr5	123954528	123955585	G1:MER11A_g2	+	chr5	123672592	ANKRD50	ENSMFAG00000001438.1	-	281936
macaque	chr5	123958703	123959789	G4:MER11A_g3	+	chr5	123672592	ANKRD50	ENSMFAG00000001438.1	-	286111
macaque	chr5	124025854	124026833	G3:MER11A_g11	-	chr5	124261972	FAT4	ENSMFAG00000000729.1	+	235139
macaque	chr5	124742130	124743216	G4:MER11A_g28	-	chr5	125027429	U6	ENSMFAG00000040400.1	+	284213
macaque	chr5	126135567	126136574	G3:MER11A_g11	-	chr5	125987878	Y_RNA	ENSMFAG00000005187.1	-	147689
macaque	chr5	126965223	126966155	G2:MER11A_g8	-	chr5	126949723	ABHD18	ENSMFAG00000039882.1	+	15500
macaque	chr5	127410108	127410683	G3:MER11A_g5	+	chr5	127280844	PGRMC2	ENSMFAG00000039950.1	-	129264
macaque	chr5	128392771	128393885	G1:MER11A_g2	-	chr5	128079016	C4orf33	ENSMFAG00000001060.1	+	313755
macaque	chr5	128992856	128993923	G4:MER11A_g10	+	chr5	128079016	C4orf33	ENSMFAG00000001060.1	+	913840
macaque	chr5	130231263	130232340	G3:MER11A_g9	+	chr5	130292354	U6	ENSMFAG00000008060.1	+	60014
macaque	chr5	130580513	130581111	G4:MER11A_g1	-	chr5	130745335	Metazoa_SRP	ENSMFAG00000018069.1	-	164224
macaque	chr5	130581420	130581926	G4:MER11A_g1	-	chr5	130745335	Metazoa_SRP	ENSMFAG00000018069.1	-	163409
macaque	chr5	130827255	130828227	Ungrouped:MER11A_U	+	chr5	130750734	SNORA70	ENSMFAG00000021660.1	+	76521
macaque	chr5	131097722	131098721	G2:MER11A_g13	+	chr5	130750734	SNORA70	ENSMFAG00000021660.1	+	346988
macaque	chr5	131187486	131188438	G4:MER11A_g10	-	chr5	130750734	SNORA70	ENSMFAG00000021660.1	+	436752
macaque	chr5	131304431	131304707	MER11D:MER11A_g4	-	chr5	130750734	SNORA70	ENSMFAG00000021660.1	+	553697
macaque	chr5	131352333	131353345	G1:MER11A_g2	-	chr5	130750734	SNORA70	ENSMFAG00000021660.1	+	601599
macaque	chr5	131384797	131385876	G2:MER11A_g21	+	chr5	130750734	SNORA70	ENSMFAG00000021660.1	+	634063
macaque	chr5	131559067	131560135	G3:MER11A_g5	-	chr5	132172520	PCDH10	ENSMFAG00000046322.1	+	612385
macaque	chr5	131876525	131877579	G4:MER11A_g1	+	chr5	132172520	PCDH10	ENSMFAG00000046322.1	+	294941
macaque	chr5	132017136	132018159	G1:MER11A_g2	+	chr5	132172520	PCDH10	ENSMFAG00000046322.1	+	154361
macaque	chr5	132635021	132636089	G1:MER11A_g2	-	chr5	133044933	U5	ENSMFAG00000016239.1	-	408844
macaque	chr5	132807693	132808751	G1:MER11A_g2	-	chr5	133044933	U5	ENSMFAG00000016239.1	-	236182
macaque	chr5	132811762	132812096	G1:MER11A_g2	-	chr5	133044933	U5	ENSMFAG00000016239.1	-	232837
macaque	chr5	133125634	133126718	G4:MER11A_g1	+	chr5	133044933	U5	ENSMFAG00000016239.1	-	80701
macaque	chr5	134184570	134185661	G1:MER11A_g2	-	chr5	134482543	U6	ENSMFAG00000035027.1	-	296882
macaque	chr5	134343259	134344239	G1:MER11A_g19	-	chr5	134482543	U6	ENSMFAG00000035027.1	-	138304
macaque	chr5	135902587	135902872	MER11D:MER11A_g4	+	chr5	136734733	U4	ENSMFAG00000008144.1	-	831861
macaque	chr5	136004519	136005610	G1:MER11A_g2	+	chr5	136734733	U4	ENSMFAG00000008144.1	-	729123
macaque	chr5	136086435	136087485	G3:MER11A_g24	-	chr5	136734733	U4	ENSMFAG00000008144.1	-	647248
macaque	chr5	137039587	137039866	MER11D:MER11A_g4	-	chr5	136768173	PCDH18	ENSMFAG00000042004.1	-	271414
macaque	chr5	137090738	137091740	G1:MER11A_g2	-	chr5	136768173	PCDH18	ENSMFAG00000042004.1	-	322565
macaque	chr5	137222237	137223304	G4:MER11A_g1	+	chr5	137491817	SLC7A11	ENSMFAG00000037696.1	-	268513
macaque	chr5	137294107	137295227	G1:MER11A_g2	-	chr5	137491817	SLC7A11	ENSMFAG00000037696.1	-	196590
macaque	chr5	138735728	138736729	G1:MER11A_g2	+	chr5	138772438	RAB33B	ENSMFAG00000003290.1	+	35709
macaque	chr5	139910953	139911998	G1:MER11A_g2	+	chr5	139914750	UCP1	ENSMFAG00000043786.1	-	2752
macaque	chr5	140664934	140666026	G3:MER11A_g11	-	chr5	140573895	ZNF330	ENSMFAG00000030809.1	+	91039
macaque	chr5	140776732	140777790	G2:MER11A_g8	+	chr5	140573895	ZNF330	ENSMFAG00000030809.1	+	202837
macaque	chr5	140984916	140985975	G4:MER11A_g3	-	chr5	141074917	IL15	ENSMFAG00000043515.1	+	88942
macaque	chr5	141805493	141806568	Ungrouped:MER11A_U	+	chr5	141815501	INPP4B	ENSMFAG00000004754.1	-	8933
macaque	chr5	143009610	143010203	G4:MER11A_g1	-	chr5	143034066	FREM3	ENSMFAG00000038207.1	-	23863
macaque	chr5	143423636	143424577	G1:MER11A_g2	-	chr5	143762500	HHIP	ENSMFAG00000040378.1	+	337923
macaque	chr5	143694397	143695517	G1:MER11A_g2	-	chr5	143762500	HHIP	ENSMFAG00000040378.1	+	66983
macaque	chr5	146279343	146280383	G1:MER11A_g2	-	chr5	146068883	TTC29	ENSMFAG00000046354.1	-	210460
macaque	chr5	147038653	147039695	G4:MER11A_g1	+	chr5	146994637	Metazoa_SRP	ENSMFAG00000023717.1	+	44016
macaque	chr5	147312226	147312882	G1:MER11A_g2	+	chr5	147624107	NR3C2	ENSMFAG00000033681.1	-	311225
macaque	chr5	147313183	147313594	G1:MER11A_g2	+	chr5	147624107	NR3C2	ENSMFAG00000033681.1	-	310513
macaque	chr5	154105603	154106674	G4:MER11A_g7	-	chr5	154035189	U2	ENSMFAG00000040478.1	+	70414
macaque	chr5	154436070	154437123	Ungrouped:MER11A_U	+	chr5	154454632	NPY2R	ENSMFAG00000017146.1	+	17509
macaque	chr5	155290203	155291296	Ungrouped:MER11A_U	-	chr5	155226122	CTSO	ENSMFAG00000037582.1	-	64081
macaque	chr5	155413703	155414787	G4:MER11A_g3	-	chr5	155463130	SNORA70	ENSMFAG00000014797.1	+	48343
macaque	chr5	155595281	155596337	G1:MER11A_g18	-	chr5	155463130	SNORA70	ENSMFAG00000014797.1	+	132151
macaque	chr5	156319997	156321060	G4:MER11A_g1	-	chr5	156292236	RNaseP_nuc	ENSMFAG00000009830.1	-	27761
macaque	chr5	156326659	156327739	G4:MER11A_g1	-	chr5	156292236	RNaseP_nuc	ENSMFAG00000009830.1	-	34423
macaque	chr5	157565742	157566786	G1:MER11A_g2	+	chr5	157465602	TMEM144	ENSMFAG00000036003.1	+	100140
macaque	chr5	158179714	158180599	G1:MER11A_g2	+	chr5	158169324	SNORD39	ENSMFAG00000004554.1	-	10390
macaque	chr5	159008838	159009917	G4:MER11A_g1	+	chr5	158886770	Metazoa_SRP	ENSMFAG00000020452.1	-	122068
macaque	chr5	159661366	159662455	G4:MER11A_g1	-	chr5	158886770	Metazoa_SRP	ENSMFAG00000020452.1	-	774596
macaque	chr5	160091316	160092399	G4:MER11A_g3	+	chr5	158886770	Metazoa_SRP	ENSMFAG00000020452.1	-	1204546
macaque	chr5	160973210	160973539	MER11D:MER11A_g4	+	chr5	161421406	FSTL5	ENSMFAG00000044416.1	-	447867
macaque	chr5	163423832	163424974	G1:MER11A_g2	+	chr5	163428679	MARCHF1	ENSMFAG00000045943.1	-	3705
macaque	chr5	164055896	164056976	G1:MER11A_g2	-	chr5	164074587	SMIM31	ENSMFAG00000031722.1	+	17611
macaque	chr5	164663286	164664369	G4:MER11A_g3	-	chr5	164678768	CPE	ENSMFAG00000037970.1	+	14399
macaque	chr5	165241632	165242700	G1:MER11A_g2	-	chr5	165158803	TLL1	ENSMFAG00000001125.1	+	82829
macaque	chr5	165608559	165609603	G1:MER11A_g2	-	chr5	165582860	Y_RNA	ENSMFAG00000023395.1	-	25699
macaque	chr5	166296789	166297876	G3:MER11A_g23	+	chr5	166478653	SPOCK3	ENSMFAG00000039387.1	-	180777
macaque	chr5	166320986	166322042	G2:MER11A_g8	+	chr5	166478653	SPOCK3	ENSMFAG00000039387.1	-	156611
macaque	chr5	166918842	166919925	G1:MER11A_g2	-	chr5	166644982	Metazoa_SRP	ENSMFAG00000016480.1	-	273860
macaque	chr5	167273728	167274816	G4:MER11A_g1	+	chr5	167338817	ANXA10	ENSMFAG00000002951.1	+	64001
macaque	chr5	170354329	170354603	G4:MER11A_g3	-	chr5	170997807	GALNTL6	ENSMFAG00000003378.1	+	643204
macaque	chr5	170354626	170355186	G4:MER11A_g1	-	chr5	170997807	GALNTL6	ENSMFAG00000003378.1	+	642621
macaque	chr5	170488322	170489047	G1:MER11A_g2	+	chr5	170997807	GALNTL6	ENSMFAG00000003378.1	+	508760
macaque	chr5	170523642	170524746	G1:MER11A_g2	-	chr5	170997807	GALNTL6	ENSMFAG00000003378.1	+	473061
macaque	chr5	170528652	170529720	G4:MER11A_g3	+	chr5	170997807	GALNTL6	ENSMFAG00000003378.1	+	468087
macaque	chr5	170713616	170714630	G4:MER11A_g1	+	chr5	170997807	GALNTL6	ENSMFAG00000003378.1	+	283177
macaque	chr5	171550684	171551796	G4:MER11A_g1	-	chr5	170997807	GALNTL6	ENSMFAG00000003378.1	+	552877
macaque	chr5	174266898	174267876	G3:MER11A_g9	-	chr5	174089692	GLRA3	ENSMFAG00000034554.1	-	177206
macaque	chr5	174687339	174687671	MER11D:MER11A_g4	+	chr5	174089692	GLRA3	ENSMFAG00000034554.1	-	597647
macaque	chr5	174869494	174870574	G4:MER11A_g1	-	chr5	175296233	GPM6A	ENSMFAG00000030986.1	-	425659
macaque	chr5	176523831	176524912	G4:MER11A_g3	-	chr5	176511028	7SK	ENSMFAG00000008195.1	+	12803
macaque	chr5	177218195	177219287	G4:MER11A_g1	+	chr5	177485209	U1	ENSMFAG00000020295.1	-	265922
macaque	chr5	177939055	177940145	G3:MER11A_g30	-	chr5	177762470	5S_rRNA	ENSMFAG00000012081.1	+	176585
macaque	chr5	178053265	178054219	G3:MER11A_g6	+	chr5	177762470	5S_rRNA	ENSMFAG00000012081.1	+	290795
macaque	chr5	178404467	178404747	MER11D:MER11A_g4	+	chr5	177762470	5S_rRNA	ENSMFAG00000012081.1	+	641997
macaque	chr5	179220420	179221406	G1:MER11A_g2	+	chr5	177762470	5S_rRNA	ENSMFAG00000012081.1	+	1457950
macaque	chr5	180567305	180567976	G4:MER11A_g32	-	chr5	181210352	7SK	ENSMFAG00000010233.1	-	642376
macaque	chr5	182442594	182442842	G1:MER11A_g2	+	chr5	182474051	WWC2	ENSMFAG00000033741.1	+	31209
macaque	chr5	184986482	184987561	G4:MER11A_g1	+	chr5	184944486	PDLIM3	ENSMFAG00000000203.1	-	41996
macaque	chr5	185481557	185482148	G3:MER11A_g9	+	chr5	185486202	TLR3	ENSMFAG00000046274.1	+	4054
macaque	chr5	185488979	185490070	G4:MER11A_g3	-	chr5	185486202	TLR3	ENSMFAG00000046274.1	+	2777
macaque	chr5	185494873	185495956	G4:MER11A_g3	-	chr5	185486202	TLR3	ENSMFAG00000046274.1	+	8671
macaque	chr5	186003804	186004883	G1:MER11A_g2	+	chr5	185976042	MTNR1A	ENSMFAG00000039096.1	-	27762
macaque	chr5	186498136	186499221	G1:MER11A_g2	-	chr5	186149587	FAT1	ENSMFAG00000034451.1	-	348549
macaque	chr5	186502402	186503482	G4:MER11A_g1	-	chr5	186149587	FAT1	ENSMFAG00000034451.1	-	352815
macaque	chr5	187087447	187088493	G3:MER11A_g6	+	chr5	187586172	TRIML2	ENSMFAG00000037189.1	-	497679
macaque	chr5	188098117	188098449	MER11D:MER11A_g4	-	chr5	188161123	U7	ENSMFAG00000014233.1	-	62674
macaque	chr5	188414072	188414411	G1:MER11A_g2	+	chr5	188161123	U7	ENSMFAG00000014233.1	-	252949
macaque	chr5_KE145640_random	74499	75546	G4:MER11A_g1	+	chr5_KE145640_random	36956	CXCL3	ENSMFAG00000005127.1	+	37543
macaque	chr5_KE145642_random	1006	2077	G4:MER11A_g3	-	.	-1	.	-1	.	.
macaque	chr5_KE145642_random	5888	6999	G1:MER11A_g2	+	.	-1	.	-1	.	.
macaque	chr5_KE145642_random	42818	43159	MER11D:MER11A_g12	-	.	-1	.	-1	.	.
macaque	chr5_KE145642_random	43171	43907	G1:MER11A_g2	-	.	-1	.	-1	.	.
macaque	chr6	6546219	6547305	G4:MER11A_g1	-	chr6	6650623	NSUN2	ENSMFAG00000045240.1	-	103318
macaque	chr6	6992614	6993517	G3:MER11A_g5	-	chr6	7091975	5S_rRNA	ENSMFAG00000008210.1	+	98458
macaque	chr6	7171739	7172816	G4:MER11A_g1	+	chr6	7091975	5S_rRNA	ENSMFAG00000008210.1	+	79764
macaque	chr6	9001216	9002300	G3:MER11A_g11	-	chr6	9511530	SEMA5A	ENSMFAG00000038895.1	-	509230
macaque	chr6	10157603	10158663	G1:MER11A_g2	-	chr6	10354583	ATPSCKMT	ENSMFAG00000044629.1	-	195920
macaque	chr6	11020662	11021716	G4:MER11A_g1	-	chr6	11144019	U6	ENSMFAG00000005883.1	+	122303
macaque	chr6	12717203	12718280	G4:MER11A_g3	-	chr6	12444073	U6	ENSMFAG00000008616.1	-	273130
macaque	chr6	13485262	13486329	G1:MER11A_g2	-	chr6	14349064	DNAH5	ENSMFAG00000001076.1	-	862735
macaque	chr6	13720992	13722067	G4:MER11A_g3	-	chr6	14349064	DNAH5	ENSMFAG00000001076.1	-	626997
macaque	chr6	13981426	13981705	MER11D:MER11A_g4	+	chr6	14349064	DNAH5	ENSMFAG00000001076.1	-	367359
macaque	chr6	14354086	14355173	G4:MER11A_g1	-	chr6	14349064	DNAH5	ENSMFAG00000001076.1	-	5022
macaque	chr6	19164101	19165172	G4:MER11A_g1	-	chr6	18853933	Metazoa_SRP	ENSMFAG00000009880.1	+	310168
macaque	chr6	20358976	20360049	G1:MER11A_g2	+	chr6	20132841	CDH18	ENSMFAG00000030294.1	-	226135
macaque	chr6	20496810	20497899	G4:MER11A_g1	-	chr6	20132841	CDH18	ENSMFAG00000030294.1	-	363969
macaque	chr6	23079949	23081026	G4:MER11A_g1	+	chr6	22639752	CDH12	ENSMFAG00000030271.1	-	440197
macaque	chr6	25491684	25491945	G1:MER11A_g2	-	chr6	25354511	Y_RNA	ENSMFAG00000008038.1	+	137173
macaque	chr6	28894275	28895250	G2:MER11A_g16	-	chr6	29096517	U6	ENSMFAG00000037406.1	+	201267
macaque	chr6	29144774	29145827	G4:MER11A_g1	+	chr6	29096517	U6	ENSMFAG00000037406.1	+	48257
macaque	chr6	29195192	29196247	G1:MER11A_g18	-	chr6	29096517	U6	ENSMFAG00000037406.1	+	98675
macaque	chr6	29338122	29339102	G4:MER11A_g1	-	chr6	29096517	U6	ENSMFAG00000037406.1	+	241605
macaque	chr6	29813049	29814105	G1:MER11A_g2	+	chr6	29096517	U6	ENSMFAG00000037406.1	+	716532
macaque	chr6	31028039	31029116	G4:MER11A_g1	-	chr6	30575041	7SK	ENSMFAG00000035038.1	+	452998
macaque	chr6	31156968	31158011	G1:MER11A_g2	+	chr6	30575041	7SK	ENSMFAG00000035038.1	+	581927
macaque	chr6	32874112	32875180	G3:MER11A_g25	-	chr6	32862605	GOLPH3	ENSMFAG00000045311.1	-	11507
macaque	chr6	33905694	33906734	G1:MER11A_g2	+	chr6	34144412	TARS1	ENSMFAG00000043658.1	+	237678
macaque	chr6	33935848	33936844	G3:MER11A_g6	-	chr6	34144412	TARS1	ENSMFAG00000043658.1	+	207568
macaque	chr6	34004374	34005459	G4:MER11A_g3	+	chr6	34144412	TARS1	ENSMFAG00000043658.1	+	138953
macaque	chr6	34594843	34595134	MER11D:MER11A_g4	+	chr6	34621903	U6	ENSMFAG00000004286.1	-	26769
macaque	chr6	34640578	34641589	G1:MER11A_g18	+	chr6	34627140	ADAMTS12	ENSMFAG00000042081.1	-	13438
macaque	chr6	34745373	34746493	G1:MER11A_g2	-	chr6	34742791	AMACR	ENSMFAG00000032307.1	-	2582
macaque	chr6	34854698	34854994	MER11D:MER11A_g12	-	chr6	34742791	AMACR	ENSMFAG00000032307.1	-	111907
macaque	chr6	36367498	36368595	G4:MER11A_g3	+	chr6	36337289	CAPSL	ENSMFAG00000002782.1	-	30209
macaque	chr6	36618556	36618763	G1:MER11A_g2	-	chr6	36645869	NADK2	ENSMFAG00000039756.1	-	27106
macaque	chr6	36681402	36681964	G3:MER11A_g9	-	chr6	36704335	RANBP3L	ENSMFAG00000014218.1	-	22371
macaque	chr6	36681978	36682343	G3:MER11A_g11	-	chr6	36704335	RANBP3L	ENSMFAG00000014218.1	-	21992
macaque	chr6	37544742	37545037	G4:MER11A_g10	+	chr6	37396670	NIPBL	ENSMFAG00000041940.1	+	148072
macaque	chr6	40101596	40102672	G4:MER11A_g1	+	chr6	39881308	DAB2	ENSMFAG00000000151.1	-	220288
macaque	chr6	40177440	40178515	G4:MER11A_g1	-	chr6	39881308	DAB2	ENSMFAG00000000151.1	-	296132
macaque	chr6	40356976	40358034	G4:MER11A_g1	+	chr6	40725200	U1	ENSMFAG00000014157.1	+	367166
macaque	chr6	40776983	40778061	G4:MER11A_g3	+	chr6	40725200	U1	ENSMFAG00000014157.1	+	51783
macaque	chr6	41344375	41344889	G1:MER11A_g17	+	chr6	41321628	CARD6	ENSMFAG00000036194.1	+	22747
macaque	chr6	41345608	41346165	G1:MER11A_g2	+	chr6	41321628	CARD6	ENSMFAG00000036194.1	+	23980
macaque	chr6	42703355	42703902	G4:MER11A_g32	-	chr6	42496838	Y_RNA	ENSMFAG00000009622.1	-	206517
macaque	chr6	43459930	43461019	G4:MER11A_g1	+	chr6	43318437	CCDC152	ENSMFAG00000030667.1	+	141493
macaque	chr6	43510545	43510787	MER11D:MER11A_g4	+	chr6	43650007	ANXA2R	ENSMFAG00000024923.1	-	139220
macaque	chr6	43657861	43658925	G4:MER11A_g7	+	chr6	43650007	ANXA2R	ENSMFAG00000024923.1	-	7854
macaque	chr6	43959713	43960773	G4:MER11A_g1	-	chr6	43931551	HMGCS1	ENSMFAG00000035333.1	-	28162
macaque	chr6	44607906	44608938	G1:MER11A_g2	+	chr6	44818043	U6	ENSMFAG00000045692.1	-	209105
macaque	chr6	45946053	45947130	G4:MER11A_g29	+	chr6	45576815	MRPS30	ENSMFAG00000037068.1	+	369238
macaque	chr6	46725237	46726071	Ungrouped:MER11A_U	-	chr6	46507616	HCN1	ENSMFAG00000031844.1	-	217621
macaque	chr6	47581706	47582772	G4:MER11A_g1	-	chr6	46507616	HCN1	ENSMFAG00000031844.1	-	1074090
macaque	chr6	47609967	47611046	G4:MER11A_g3	+	chr6	46507616	HCN1	ENSMFAG00000031844.1	-	1102351
macaque	chr6	51502456	51503554	G4:MER11A_g1	-	chr6	52178304	ITGA1	ENSMFAG00000034671.1	+	674750
macaque	chr6	51900501	51901525	G1:MER11A_g2	+	chr6	52178304	ITGA1	ENSMFAG00000034671.1	+	276779
macaque	chr6	52270105	52271219	G4:MER11A_g7	-	chr6	52190571	PELO	ENSMFAG00000000651.1	+	79534
macaque	chr6	54431164	54432227	G4:MER11A_g1	+	chr6	54416930	ESM1	ENSMFAG00000045186.1	-	14234
macaque	chr6	58228134	58229216	G4:MER11A_g1	+	chr6	58075896	RAB3C	ENSMFAG00000002574.1	+	152238
macaque	chr6	58764577	58765143	G4:MER11A_g7	-	chr6	59226789	MIR582	ENSMFAG00000009416.1	-	461646
macaque	chr6	58765152	58765612	G4:MER11A_g7	-	chr6	59226789	MIR582	ENSMFAG00000009416.1	-	461177
macaque	chr6	61050671	61051770	G1:MER11A_g2	-	chr6	60899274	ZSWIM6	ENSMFAG00000044175.1	+	151397
macaque	chr6	61827161	61828232	G3:MER11A_g6	-	chr6	61906013	KIF2A	ENSMFAG00000001362.1	+	77781
macaque	chr6	61833937	61835014	G3:MER11A_g6	-	chr6	61906013	KIF2A	ENSMFAG00000001362.1	+	70999
macaque	chr6	62409360	62410330	G1:MER11A_g2	-	chr6	62045295	U6	ENSMFAG00000012086.1	+	364065
macaque	chr6	63893345	63894424	G4:MER11A_g10	-	chr6	63920745	RNF180	ENSMFAG00000038517.1	+	26321
macaque	chr6	64225308	64225845	G2:MER11A_g13	+	chr6	64245336	RGS7BP	ENSMFAG00000045140.1	+	19491
macaque	chr6	64225827	64226140	G2:MER11A_g13	+	chr6	64245336	RGS7BP	ENSMFAG00000045140.1	+	19196
macaque	chr6	67578402	67579483	G1:MER11A_g2	-	chr6	67966777	U6	ENSMFAG00000034725.1	-	387294
macaque	chr6	73147408	73148484	G1:MER11A_g33	+	chr6	73083418	FAM169A	ENSMFAG00000001548.1	-	63990
macaque	chr6	74052870	74053887	G1:MER11A_g2	+	chr6	73946841	POC5	ENSMFAG00000046231.1	-	106029
macaque	chr6	75857421	75857772	G4:MER11A_g3	+	chr6	75908858	OTP	ENSMFAG00000046341.1	-	51086
macaque	chr6	75858083	75858817	G4:MER11A_g7	+	chr6	75908858	OTP	ENSMFAG00000046341.1	-	50041
macaque	chr6	76660811	76661901	G4:MER11A_g1	+	chr6	76672125	SCAMP1	ENSMFAG00000037897.1	+	10224
macaque	chr6	78020890	78021300	G1:MER11A_g2	+	chr6	77988050	CMYA5	ENSMFAG00000000649.1	+	32840
macaque	chr6	78021597	78022218	G1:MER11A_g2	+	chr6	77988050	CMYA5	ENSMFAG00000000649.1	+	33547
macaque	chr6	79092517	79093596	G4:MER11A_g1	-	chr6	78989454	U1	ENSMFAG00000023292.1	-	103063
macaque	chr6	79133065	79134148	G4:MER11A_g1	+	chr6	79243256	RASGRF2	ENSMFAG00000003054.1	+	109108
macaque	chr6	79281094	79281857	G1:MER11A_g2	-	chr6	79243256	RASGRF2	ENSMFAG00000003054.1	+	37838
macaque	chr6	82651883	82652897	G1:MER11A_g33	-	chr6	82709270	EDIL3	ENSMFAG00000039875.1	-	56373
macaque	chr6	82653640	82654776	G1:MER11A_g33	+	chr6	82709270	EDIL3	ENSMFAG00000039875.1	-	54494
macaque	chr6	82759833	82760892	G2:MER11A_g8	+	chr6	82709270	EDIL3	ENSMFAG00000039875.1	-	50563
macaque	chr6	82828244	82829270	G1:MER11A_g2	+	chr6	82709270	EDIL3	ENSMFAG00000039875.1	-	118974
macaque	chr6	83254453	83255442	G3:MER11A_g6	-	chr6	82709270	EDIL3	ENSMFAG00000039875.1	-	545183
macaque	chr6	83386623	83387700	G4:MER11A_g1	+	chr6	82709270	EDIL3	ENSMFAG00000039875.1	-	677353
macaque	chr6	83698858	83699214	G1:MER11A_g22	-	chr6	84405335	5S_rRNA	ENSMFAG00000008714.1	+	706121
macaque	chr6	83834037	83834486	G4:MER11A_g1	+	chr6	84405335	5S_rRNA	ENSMFAG00000008714.1	+	570849
macaque	chr6	83840902	83841962	G2:MER11A_g13	-	chr6	84405335	5S_rRNA	ENSMFAG00000008714.1	+	563373
macaque	chr6	85170721	85171571	G4:MER11A_g1	+	chr6	85011747	U6	ENSMFAG00000009353.1	-	158974
macaque	chr6	85402133	85402611	G4:MER11A_g1	+	chr6	85645599	RASA1	ENSMFAG00000037698.1	+	242988
macaque	chr6	85402853	85403735	G4:MER11A_g1	+	chr6	85645599	RASA1	ENSMFAG00000037698.1	+	241864
macaque	chr6	86320599	86321655	G4:MER11A_g1	+	chr6	86689133	5S_rRNA	ENSMFAG00000017136.1	-	367478
macaque	chr6	87906521	87907534	G3:MER11A_g6	+	chr6	87496963	U6	ENSMFAG00000019691.1	-	409558
macaque	chr6	97081246	97082304	G3:MER11A_g5	+	chr6	97227540	RGMB	ENSMFAG00000002204.1	+	145236
macaque	chr6	97291562	97292226	G3:MER11A_g11	-	chr6	97227540	RGMB	ENSMFAG00000002204.1	+	64022
macaque	chr6	97292533	97292894	G1:MER11A_g19	-	chr6	97356882	U6	ENSMFAG00000004235.1	+	63988
macaque	chr6	97638215	97639207	G1:MER11A_g2	-	chr6	97406545	Y_RNA	ENSMFAG00000005116.1	-	231670
macaque	chr6	97873750	97874843	G1:MER11A_g2	-	chr6	98139280	U6	ENSMFAG00000019064.1	-	264437
macaque	chr6	98740670	98741764	G4:MER11A_g1	+	chr6	99042438	FAM174A	ENSMFAG00000032676.1	+	300674
macaque	chr6	99777553	99778596	G1:MER11A_g2	-	chr6	100131061	Metazoa_SRP	ENSMFAG00000017821.1	+	352465
macaque	chr6	100022123	100023201	G4:MER11A_g1	+	chr6	100131061	Metazoa_SRP	ENSMFAG00000017821.1	+	107860
macaque	chr6	102649276	102650393	G1:MER11A_g2	+	chr6	102676044	U1	ENSMFAG00000014203.1	+	25651
macaque	chr6	103108610	103109681	G2:MER11A_g8	+	chr6	103367743	U6	ENSMFAG00000042695.1	-	258062
macaque	chr6	103155899	103156887	G3:MER11A_g6	-	chr6	103367743	U6	ENSMFAG00000042695.1	-	210856
macaque	chr6	103291598	103292672	G4:MER11A_g1	+	chr6	103367743	U6	ENSMFAG00000042695.1	-	75071
macaque	chr6	103378410	103379491	G4:MER11A_g1	-	chr6	103367743	U6	ENSMFAG00000042695.1	-	10667
macaque	chr6	103467632	103468035	G1:MER11A_g2	+	chr6	103367743	U6	ENSMFAG00000042695.1	-	99889
macaque	chr6	103785494	103786113	G4:MER11A_g1	-	chr6	103367743	U6	ENSMFAG00000042695.1	-	417751
macaque	chr6	103786126	103786509	G4:MER11A_g1	-	chr6	103367743	U6	ENSMFAG00000042695.1	-	418383
macaque	chr6	104076158	104077164	G1:MER11A_g2	-	chr6	104579975	5S_rRNA	ENSMFAG00000018977.1	-	502811
macaque	chr6	104095229	104096265	G1:MER11A_g2	-	chr6	104579975	5S_rRNA	ENSMFAG00000018977.1	-	483710
macaque	chr6	104603828	104604814	G3:MER11A_g11	-	chr6	104579975	5S_rRNA	ENSMFAG00000018977.1	-	23853
macaque	chr6	105931932	105933021	G4:MER11A_g1	-	chr6	106367093	EFNA5	ENSMFAG00000000459.1	-	434072
macaque	chr6	106827355	106828443	G4:MER11A_g1	+	chr6	106533085	7SK	ENSMFAG00000009953.1	+	294270
macaque	chr6	110331993	110332983	Ungrouped:MER11A_U	-	chr6	110239415	STARD4	ENSMFAG00000030560.1	-	92578
macaque	chr6	111376351	111377374	G1:MER11A_g15	-	chr6	111465175	APC	ENSMFAG00000041277.1	+	87801
macaque	chr6	112086953	112088033	G3:MER11A_g11	+	chr6	112265774	MCC	ENSMFAG00000033351.1	-	177741
macaque	chr6	112699532	112700524	G3:MER11A_g6	+	chr6	113007953	7SK	ENSMFAG00000012210.1	+	307429
macaque	chr6	112706252	112707245	G3:MER11A_g6	+	chr6	113007953	7SK	ENSMFAG00000012210.1	+	300708
macaque	chr6	114560460	114561553	G4:MER11A_g1	-	chr6	114618958	U2	ENSMFAG00000009668.1	-	57405
macaque	chr6	115848624	115849697	G4:MER11A_g1	-	chr6	115527446	SEMA6A	ENSMFAG00000041392.1	-	321178
macaque	chr6	115893268	115894268	G1:MER11A_g2	+	chr6	115527446	SEMA6A	ENSMFAG00000041392.1	-	365822
macaque	chr6	116260100	116261091	G3:MER11A_g5	+	chr6	115527446	SEMA6A	ENSMFAG00000041392.1	-	732654
macaque	chr6	118440307	118441317	G1:MER11A_g2	+	chr6	118457976	HSD17B4	ENSMFAG00000039507.1	+	16659
macaque	chr6	118454265	118454591	Ungrouped:MER11A_U	-	chr6	118457976	HSD17B4	ENSMFAG00000039507.1	+	3385
macaque	chr6	118454592	118455326	G1:MER11A_g2	-	chr6	118457976	HSD17B4	ENSMFAG00000039507.1	+	2650
macaque	chr6	119147165	119147498	MER11D:MER11A_g4	+	chr6	119322124	U6	ENSMFAG00000005195.1	-	174626
macaque	chr6	120491927	120493011	G4:MER11A_g1	+	chr6	120915057	SRFBP1	ENSMFAG00000031263.1	+	422046
macaque	chr6	120546169	120546447	MER11D:MER11A_g4	+	chr6	120915057	SRFBP1	ENSMFAG00000031263.1	+	368610
macaque	chr6	125692092	125692900	G4:MER11A_g1	+	chr6	125705958	U6	ENSMFAG00000015437.1	-	13058
macaque	chr6	127259836	127260896	G4:MER11A_g1	+	chr6	127349286	Y_RNA	ENSMFAG00000010618.1	-	88390
macaque	chr6	128056543	128057628	G4:MER11A_g14	-	chr6	128071340	ISOC1	ENSMFAG00000043883.1	+	13712
macaque	chr6	129912556	129913643	G4:MER11A_g1	+	chr6	130165761	HINT1	ENSMFAG00000036310.1	-	252118
macaque	chr6	130122967	130124083	G1:MER11A_g2	+	chr6	130165761	HINT1	ENSMFAG00000036310.1	-	41678
macaque	chr6	130150466	130151552	G4:MER11A_g1	+	chr6	130165761	HINT1	ENSMFAG00000036310.1	-	14209
macaque	chr6	130798925	130799994	G4:MER11A_g1	+	chr6	130794123	FNIP1	ENSMFAG00000040948.1	-	4802
macaque	chr6	133284037	133284616	G3:MER11A_g9	-	chr6	133244994	PPP2CA	ENSMFAG00000003976.1	-	39043
macaque	chr6	133284924	133285352	G3:MER11A_g5	-	chr6	133244994	PPP2CA	ENSMFAG00000003976.1	-	39930
macaque	chr6	135330234	135331294	G1:MER11A_g2	+	chr6	135243182	SMAD5	ENSMFAG00000039447.1	+	87052
macaque	chr6	142992212	142993296	G4:MER11A_g1	+	chr6	143021916	HMHB1	ENSMFAG00000004056.1	+	28620
macaque	chr6	146806881	146807259	G4:MER11A_g3	+	chr6	146767544	DPYSL3	ENSMFAG00000045205.1	-	39337
macaque	chr6	146807541	146808358	G4:MER11A_g14	+	chr6	146767544	DPYSL3	ENSMFAG00000045205.1	-	39997
macaque	chr6	146839109	146840010	G2:MER11A_g16	+	chr6	146767544	DPYSL3	ENSMFAG00000045205.1	-	71565
macaque	chr6	148139963	148141050	G4:MER11A_g1	+	chr6	148162369	ADRB2	ENSMFAG00000021322.1	+	21319
macaque	chr6	150166073	150167143	G4:MER11A_g1	+	chr6	150181594	IRGM	ENSMFAG00000034624.1	+	14451
macaque	chr6	151049193	151050268	G2:MER11A_g16	-	chr6	151025461	7SK	ENSMFAG00000008974.1	-	23732
macaque	chr6	151706376	151707475	G1:MER11A_g2	+	chr6	151729642	NMUR2	ENSMFAG00000043345.1	-	22167
macaque	chr6	155417582	155418659	G4:MER11A_g1	+	chr6	155463440	5S_rRNA	ENSMFAG00000019499.1	-	44781
macaque	chr6	155468764	155469844	G2:MER11A_g21	-	chr6	155463440	5S_rRNA	ENSMFAG00000019499.1	-	5324
macaque	chr6	160310041	160310360	MER11D:MER11A_g4	+	chr6	160133379	ATP10B	ENSMFAG00000045373.1	-	176662
macaque	chr6	160373747	160374830	G4:MER11A_g1	-	chr6	160133379	ATP10B	ENSMFAG00000045373.1	-	240368
macaque	chr6	161665837	161666926	G4:MER11A_g28	-	chr6	161524471	GABRG2	ENSMFAG00000036513.1	+	141366
macaque	chr6	162516482	162517076	G4:MER11A_g1	-	chr6	162863881	CCNG1	ENSMFAG00000035711.1	+	346805
macaque	chr6	163319748	163320459	G1:MER11A_g2	+	chr6	163222317	U6	ENSMFAG00000036472.1	-	97431
macaque	chr6	163320708	163321064	MER11D:MER11A_g4	+	chr6	163222317	U6	ENSMFAG00000036472.1	-	98391
macaque	chr6	165883626	165884723	G3:MER11A_g6	+	chr6	165055196	7SK	ENSMFAG00000008719.1	+	828430
macaque	chr6	166258992	166259272	MER11D:MER11A_g4	-	chr6	166829512	TENM2	ENSMFAG00000002835.1	+	570240
macaque	chr6	171630788	171631874	G2:MER11A_g13	-	chr6	171598687	FBXW11	ENSMFAG00000039918.1	-	32101
macaque	chr6	172024356	172024683	MER11D:MER11A_g4	+	chr6	172075905	SH3PXD2B	ENSMFAG00000040954.1	-	51222
macaque	chr6	174845351	174845929	G1:MER11A_g2	+	chr6	175154871	DRD1	ENSMFAG00000015744.1	-	308942
macaque	chr6	175719669	175720704	G1:MER11A_g2	-	chr6	175784721	THOC3	ENSMFAG00000034476.1	-	64017
macaque	chr6	177485219	177485560	MER11D:MER11A_g12	-	chr6	177434420	B4GALT7	ENSMFAG00000040618.1	+	50799
macaque	chr6	177931234	177932204	G3:MER11A_g9	-	chr6	177948661	N4BP3	ENSMFAG00000033738.1	+	16457
macaque	chr6	178741013	178742003	G4:MER11A_g10	-	chr6	178761699	ZNF354B	ENSMFAG00000029623.1	+	19696
macaque	chr6	178815480	178816484	G3:MER11A_g23	-	chr6	178830511	ZFP2	ENSMFAG00000014508.1	+	14027
macaque	chr6	178957212	178958277	G3:MER11A_g5	-	chr6	178933202	ZNF879	ENSMFAG00000039136.1	+	24010
macaque	chr6	179406266	179407257	G3:MER11A_g24	+	chr6	179394499	U4	ENSMFAG00000009426.1	-	11767
macaque	chr6	179718215	179718869	G4:MER11A_g20	-	chr6	179707636	MAML1	ENSMFAG00000044212.1	+	10579
macaque	chr6	179774323	179775403	G4:MER11A_g1	+	chr6	179782549	LTC4S	ENSMFAG00000043066.1	+	7146
macaque	chr6	180841070	180842071	G1:MER11A_g22	+	chr6	180823402	MGAT1	ENSMFAG00000039459.1	-	17668
macaque	chr6	181348949	181349281	G4:MER11A_g3	+	chr6	181323251	TRIM52	ENSMFAG00000045559.1	-	25698
macaque	chr6	181353951	181354602	G4:MER11A_g20	+	chr6	181323251	TRIM52	ENSMFAG00000045559.1	-	30700
macaque	chr6_KE145655_random	37237	38302	G4:MER11A_g7	-	.	-1	.	-1	.	.
macaque	chr6_KE145657_random	28686	29767	G4:MER11A_g1	+	chr6_KE145657_random	36424	U6	ENSMFAG00000005013.1	-	6657
macaque	chr7	643220	643875	G4:MER11A_g20	+	chr7	645796	TUBGCP5	ENSMFAG00000031884.1	+	1921
macaque	chr7	1781710	1782789	G4:MER11A_g1	-	chr7	1954748	MAGEL2	ENSMFAG00000040657.1	-	171959
macaque	chr7	1826852	1827934	G4:MER11A_g10	-	chr7	1954748	MAGEL2	ENSMFAG00000040657.1	-	126814
macaque	chr7	2356685	2357023	MER11D:MER11A_g12	-	chr7	2084719	U6	ENSMFAG00000016747.1	-	271966
macaque	chr7	2357853	2358089	MER11D:MER11A_g12	+	chr7	2084719	U6	ENSMFAG00000016747.1	-	273134
macaque	chr7	5278725	5279805	G4:MER11A_g1	+	chr7	5268396	5S_rRNA	ENSMFAG00000024667.1	-	10329
macaque	chr7	5322014	5323023	G1:MER11A_g15	+	chr7	5268396	5S_rRNA	ENSMFAG00000024667.1	-	53618
macaque	chr7	5374571	5374917	MER11D:MER11A_g4	-	chr7	5268396	5S_rRNA	ENSMFAG00000024667.1	-	106175
macaque	chr7	5616647	5617732	G4:MER11A_g1	-	chr7	5268396	5S_rRNA	ENSMFAG00000024667.1	-	348251
macaque	chr7	5688829	5689902	G4:MER11A_g1	+	chr7	6072257	OCA2	ENSMFAG00000030481.1	-	382355
macaque	chr7	5976329	5977390	G4:MER11A_g3	+	chr7	6072257	OCA2	ENSMFAG00000030481.1	-	94867
macaque	chr7	11576156	11577167	G1:MER11A_g2	-	chr7	11564905	ACTC1	ENSMFAG00000039604.1	-	11251
macaque	chr7	15635154	15636233	G3:MER11A_g25	-	chr7	15341707	RASGRP1	ENSMFAG00000030248.1	-	293447
macaque	chr7	20116527	20116909	G1:MER11A_g15	+	chr7	20123690	TMEM62	ENSMFAG00000044596.1	+	6781
macaque	chr7	20118089	20118876	G1:MER11A_g2	+	chr7	20123690	TMEM62	ENSMFAG00000044596.1	+	4814
macaque	chr7	23673018	23673686	G3:MER11A_g30	+	chr7	23630999	7SK	ENSMFAG00000009976.1	-	42019
macaque	chr7	23684531	23685613	Ungrouped:MER11A_U	+	chr7	23630999	7SK	ENSMFAG00000009976.1	-	53532
macaque	chr7	23715695	23716748	G4:MER11A_g1	-	chr7	23630999	7SK	ENSMFAG00000009976.1	-	84696
macaque	chr7	27652738	27653730	G4:MER11A_g1	+	chr7	27660554	TRPM7	ENSMFAG00000031753.1	-	6824
macaque	chr7	29197623	29198702	G4:MER11A_g1	+	chr7	29180266	GNB5	ENSMFAG00000003513.1	-	17357
macaque	chr7	30071328	30072368	G1:MER11A_g2	-	chr7	29796433	ONECUT1	ENSMFAG00000005880.1	-	274895
macaque	chr7	32252150	32253403	G4:MER11A_g1	+	chr7	32283669	RSL24D1	ENSMFAG00000040831.1	-	30266
macaque	chr7	33221012	33222040	G4:MER11A_g1	+	chr7	33326848	RFX7	ENSMFAG00000033176.1	-	104808
macaque	chr7	36044968	36045935	G1:MER11A_g2	-	chr7	36114158	SLTM	ENSMFAG00000033354.1	-	68223
macaque	chr7	39099088	39099424	MER11D:MER11A_g4	+	chr7	39412466	VPS13C	ENSMFAG00000001003.1	-	313042
macaque	chr7	50579487	50580561	G1:MER11A_g2	+	chr7	50544470	BBS4	ENSMFAG00000039973.1	+	35017
macaque	chr7	53514074	53515164	G4:MER11A_g1	+	chr7	53530048	NEIL1	ENSMFAG00000046009.1	+	14884
macaque	chr7	55160874	55161933	G4:MER11A_g1	-	chr7	55197342	SCAPER	ENSMFAG00000030020.1	-	35409
macaque	chr7	58245850	58246931	G4:MER11A_g31	+	chr7	58277769	U6	ENSMFAG00000007884.1	-	30838
macaque	chr7	64584290	64585400	G2:MER11A_g16	-	chr7	64763262	PDE8A	ENSMFAG00000043620.1	-	177862
macaque	chr7	65440190	65441205	G1:MER11A_g2	-	chr7	65345982	Metazoa_SRP	ENSMFAG00000012843.1	+	94208
macaque	chr7	65445556	65446579	G1:MER11A_g2	-	chr7	65345982	Metazoa_SRP	ENSMFAG00000012843.1	+	99574
macaque	chr7	66072350	66072698	MER11D:MER11A_g4	-	chr7	66000161	U6	ENSMFAG00000005928.1	+	72189
macaque	chr7	73218581	73219668	G4:MER11A_g1	+	chr7	73233874	FAM174B	ENSMFAG00000002626.1	-	14206
macaque	chr7	81340555	81341643	G4:MER11A_g1	+	chr7	81324530	ADAMTS17	ENSMFAG00000005645.1	-	16025
macaque	chr7	81356013	81357053	G2:MER11A_g8	-	chr7	81324530	ADAMTS17	ENSMFAG00000005645.1	-	31483
macaque	chr7	83044829	83045932	G1:MER11A_g2	-	chr7	82913921	OR4F6	ENSMFAG00000017265.1	+	130908
macaque	chr7	83562848	83563923	G4:MER11A_g10	-	chr7	83538619	OR4N2	ENSMFAG00000015854.1	-	24229
macaque	chr7	85998272	85999317	G3:MER11A_g6	-	chr7	85995881	TRAV41	ENSMFAG00000009672.1	+	2391
macaque	chr7	86019565	86020552	G4:MER11A_g7	-	chr7	85995881	TRAV41	ENSMFAG00000009672.1	+	23684
macaque	chr7	86025772	86026733	G2:MER11A_g8	-	chr7	85995881	TRAV41	ENSMFAG00000009672.1	+	29891
macaque	chr7	86033752	86034781	G3:MER11A_g6	-	chr7	85995881	TRAV41	ENSMFAG00000009672.1	+	37871
macaque	chr7	87386071	87387154	G4:MER11A_g1	+	chr7	87350326	DHRS2	ENSMFAG00000036594.1	+	35745
macaque	chr7	87417690	87417984	MER11D:MER11A_g4	-	chr7	87350326	DHRS2	ENSMFAG00000036594.1	+	67364
macaque	chr7	87589016	87590111	G4:MER11A_g1	+	chr7	87561004	7SK	ENSMFAG00000011374.1	+	28012
macaque	chr7	89002002	89003089	G1:MER11A_g2	-	chr7	88783550	STXBP6	ENSMFAG00000037535.1	-	218452
macaque	chr7	89088893	89089966	G3:MER11A_g26	+	chr7	88783550	STXBP6	ENSMFAG00000037535.1	-	305343
macaque	chr7	90565389	90566426	G1:MER11A_g2	+	chr7	90381912	NOVA1	ENSMFAG00000035425.1	-	183477
macaque	chr7	91148956	91150040	G3:MER11A_g25	-	chr7	90381912	NOVA1	ENSMFAG00000035425.1	-	767044
macaque	chr7	91155554	91156642	G3:MER11A_g25	-	chr7	90381912	NOVA1	ENSMFAG00000035425.1	-	773642
macaque	chr7	91606683	91607768	G4:MER11A_g3	+	chr7	92598857	FOXG1	ENSMFAG00000000544.1	+	991089
macaque	chr7	92680422	92681420	G1:MER11A_g2	-	chr7	92732805	Y_RNA	ENSMFAG00000005867.1	-	51385
macaque	chr7	93528570	93529183	G4:MER11A_g3	-	chr7	93696843	U6	ENSMFAG00000024294.1	+	167660
macaque	chr7	93529177	93529602	G4:MER11A_g3	-	chr7	93696843	U6	ENSMFAG00000024294.1	+	167241
macaque	chr7	95556003	95557093	G4:MER11A_g1	+	chr7	95581642	U6	ENSMFAG00000015566.1	-	24549
macaque	chr7	101077879	101078910	G1:MER11A_g2	+	chr7	101150952	SLC25A21	ENSMFAG00000044432.1	-	72042
macaque	chr7	101949415	101950486	G1:MER11A_g19	+	chr7	101797591	U6	ENSMFAG00000014672.1	-	151824
macaque	chr7	102003157	102004137	G4:MER11A_g1	-	chr7	102170222	SSTR1	ENSMFAG00000009385.1	+	166085
macaque	chr7	104244685	104245688	G1:MER11A_g2	-	chr7	103421238	FBXO33	ENSMFAG00000043656.1	-	823447
macaque	chr7	104352234	104353308	G4:MER11A_g1	+	chr7	103421238	FBXO33	ENSMFAG00000043656.1	-	930996
macaque	chr7	104500859	104501954	G1:MER11A_g2	+	chr7	103421238	FBXO33	ENSMFAG00000043656.1	-	1079621
macaque	chr7	104757475	104758562	G4:MER11A_g1	+	chr7	105663727	LRFN5	ENSMFAG00000039677.1	+	905165
macaque	chr7	106116375	106117459	Ungrouped:MER11A_U	-	chr7	105663727	LRFN5	ENSMFAG00000039677.1	+	452648
macaque	chr7	106464588	106465318	G4:MER11A_g10	+	chr7	105663727	LRFN5	ENSMFAG00000039677.1	+	800861
macaque	chr7	106465375	106465632	MER11D:MER11A_g12	+	chr7	105663727	LRFN5	ENSMFAG00000039677.1	+	801648
macaque	chr7	106629548	106630015	G4:MER11A_g1	+	chr7	105663727	LRFN5	ENSMFAG00000039677.1	+	965821
macaque	chr7	106630015	106630628	G4:MER11A_g1	+	chr7	105663727	LRFN5	ENSMFAG00000039677.1	+	966288
macaque	chr7	108106991	108108072	G4:MER11A_g10	-	chr7	108734660	FSCB	ENSMFAG00000040613.1	-	626588
macaque	chr7	110186970	110187301	MER11D:MER11A_g4	-	chr7	109545633	U6	ENSMFAG00000014631.1	-	641337
macaque	chr7	111680595	111681676	G4:MER11A_g10	+	chr7	111860440	MDGA2	ENSMFAG00000032319.1	-	178764
macaque	chr7	111936076	111937161	G4:MER11A_g1	+	chr7	111860440	MDGA2	ENSMFAG00000032319.1	-	75636
macaque	chr7	112971568	112972653	G4:MER11A_g3	+	chr7	112497757	U6	ENSMFAG00000035276.1	-	473811
macaque	chr7	113349055	113350128	G4:MER11A_g1	+	chr7	113733198	5S_rRNA	ENSMFAG00000023396.1	+	383070
macaque	chr7	113473909	113474936	G1:MER11A_g2	-	chr7	113733198	5S_rRNA	ENSMFAG00000023396.1	+	258262
macaque	chr7	114020973	114021915	G1:MER11A_g15	+	chr7	114058671	NEMF	ENSMFAG00000005357.1	-	36756
macaque	chr7	115716148	115716905	G4:MER11A_g27	-	chr7	115732768	U6	ENSMFAG00000005495.1	+	15863
macaque	chr7	116450805	116451874	G1:MER11A_g2	-	chr7	116442965	PTGER2	ENSMFAG00000001288.1	+	7840
macaque	chr7	117399535	117400189	G4:MER11A_g20	-	chr7	117376104	DDHD1	ENSMFAG00000036353.1	-	23431
macaque	chr7	122038531	122038813	MER11D:MER11A_g4	+	chr7	122096461	7SK	ENSMFAG00000018225.1	-	57648
macaque	chr7	124711002	124712082	G3:MER11A_g6	-	chr7	124787571	C14orf39	ENSMFAG00000040949.1	-	75489
macaque	chr7	126779515	126780523	G1:MER11A_g18	+	chr7	126316792	SYT16	ENSMFAG00000042502.1	+	462723
macaque	chr7	128162411	128163555	G1:MER11A_g2	-	chr7	128199823	Y_RNA	ENSMFAG00000013707.1	-	36268
macaque	chr7	130433410	130434476	G4:MER11A_g1	+	chr7	130610995	Y_RNA	ENSMFAG00000010766.1	-	176519
macaque	chr7	133389740	133390506	G4:MER11A_g1	+	chr7	133319926	ZFP36L1	ENSMFAG00000033125.1	-	69814
macaque	chr7	136725363	136726448	G4:MER11A_g1	+	chr7	136671208	Y_RNA	ENSMFAG00000006386.1	-	54155
macaque	chr7	136806507	136807534	G1:MER11A_g2	-	chr7	136671208	Y_RNA	ENSMFAG00000006386.1	-	135299
macaque	chr7	138201005	138202060	G1:MER11A_g2	+	chr7	138197951	HEATR4	ENSMFAG00000043816.1	-	3054
macaque	chr7	142774843	142775862	Ungrouped:MER11A_U	+	chr7	142964227	5S_rRNA	ENSMFAG00000019786.1	-	188365
macaque	chr7	143836368	143837420	G4:MER11A_g1	-	chr7	143035213	NRXN3	ENSMFAG00000031358.1	+	801155
macaque	chr7	144136986	144138026	G1:MER11A_g2	-	chr7	143035213	NRXN3	ENSMFAG00000031358.1	+	1101773
macaque	chr7	145398288	145399320	G1:MER11A_g2	+	chr7	145773775	CEP128	ENSMFAG00000002498.1	-	374455
macaque	chr7	145633577	145634650	G4:MER11A_g1	+	chr7	145773775	CEP128	ENSMFAG00000002498.1	-	139125
macaque	chr7	145658779	145659776	G4:MER11A_g1	-	chr7	145773775	CEP128	ENSMFAG00000002498.1	-	113999
macaque	chr7	145662156	145663242	G1:MER11A_g2	+	chr7	145773775	CEP128	ENSMFAG00000002498.1	-	110533
macaque	chr7	146024556	146025647	G4:MER11A_g1	-	chr7	146063934	SNORA79	ENSMFAG00000005384.1	-	38287
macaque	chr7	146407348	146408322	G2:MER11A_g13	-	chr7	146403295	SEL1L	ENSMFAG00000036099.1	-	4053
macaque	chr7	147755258	147756347	G3:MER11A_g6	-	chr7	147922855	U7	ENSMFAG00000013093.1	+	166508
macaque	chr7	151912027	151912981	G1:MER11A_g2	+	chr7	152896423	GALC	ENSMFAG00000002667.1	-	983442
macaque	chr7	152172503	152173483	G4:MER11A_g1	-	chr7	152896423	GALC	ENSMFAG00000002667.1	-	722940
macaque	chr7	155915339	155916463	G1:MER11A_g2	+	chr7	156025113	RPS6KA5	ENSMFAG00000041703.1	-	108650
macaque	chr7	156714932	156716006	G4:MER11A_g1	-	chr7	156703238	CATSPERB	ENSMFAG00000033281.1	-	11694
macaque	chr7	158397110	158398179	G4:MER11A_g1	+	chr7	158366218	BTBD7	ENSMFAG00000040615.1	-	30892
macaque	chr7	158895264	158896350	G4:MER11A_g1	+	chr7	158956439	FAM181A	ENSMFAG00000032209.1	+	60089
macaque	chr7	159395283	159396369	G2:MER11A_g21	-	chr7	159420088	SERPINA2	ENSMFAG00000000838.1	-	23719
macaque	chr7	160689925	160690386	G4:MER11A_g1	-	chr7	160620917	GLRX5	ENSMFAG00000000403.1	+	69008
macaque	chr7	160749161	160750150	G4:MER11A_g3	-	chr7	160773426	TCL1B	ENSMFAG00000001761.1	+	23276
macaque	chr7	161061454	161061800	MER11D:MER11A_g4	-	chr7	161004865	TUNAR	ENSMFAG00000027315.1	+	56589
macaque	chr7	171097294	171098337	G1:MER11A_g2	-	chr7	170917948	TMEM121	ENSMFAG00000019568.1	+	179346
macaque	chr7_KE145671_random	21177	21437	G4:MER11A_g1	+	.	-1	.	-1	.	.
macaque	chr7_KE145671_random	21539	21797	Ungrouped:MER11A_U	+	.	-1	.	-1	.	.
macaque	chr7_KE145675_random	6595	7204	G4:MER11A_g1	-	.	-1	.	-1	.	.
macaque	chr8	2304443	2305529	G4:MER11A_g1	-	chr8	1963511	MYOM2	ENSMFAG00000033265.1	+	340932
macaque	chr8	3346061	3346324	MER11D:MER11A_g4	+	chr8	3859425	5S_rRNA	ENSMFAG00000012578.1	+	513101
macaque	chr8	5110698	5110978	MER11D:MER11A_g4	+	chr8	5161871	CSMD1	ENSMFAG00000038908.1	-	50893
macaque	chr8	6581164	6582212	Ungrouped:MER11A_U	-	chr8	6621605	MCPH1	ENSMFAG00000043546.1	+	39393
macaque	chr8	9484957	9486039	G1:MER11A_g2	-	chr8	9525630	XKR6	ENSMFAG00000001089.1	+	39591
macaque	chr8	10927806	10928980	G3:MER11A_g24	+	chr8	10808631	MIR124-1	ENSMFAG00000012645.1	+	119175
macaque	chr8	15413803	15414905	G1:MER11A_g2	+	chr8	15500349	TUSC3	ENSMFAG00000039566.1	+	85444
macaque	chr8	15794576	15795582	G1:MER11A_g2	-	chr8	15500349	TUSC3	ENSMFAG00000039566.1	+	294227
macaque	chr8	15829267	15830266	G1:MER11A_g17	-	chr8	16149469	MSR1	ENSMFAG00000031529.1	-	319203
macaque	chr8	16384968	16386035	Ungrouped:MER11A_U	+	chr8	16149469	MSR1	ENSMFAG00000031529.1	-	235499
macaque	chr8	17581012	17582068	G1:MER11A_g2	+	chr8	17585351	PDGFRL	ENSMFAG00000032939.1	+	3283
macaque	chr8	17705023	17706007	G1:MER11A_g17	+	chr8	17751865	5S_rRNA	ENSMFAG00000023942.1	+	45858
macaque	chr8	18997077	18998154	G4:MER11A_g1	-	chr8	19040332	SNORA62	ENSMFAG00000015678.1	+	42178
macaque	chr8	19028726	19029379	G4:MER11A_g1	-	chr8	19040332	SNORA62	ENSMFAG00000015678.1	+	10953
macaque	chr8	20099208	20100291	G1:MER11A_g2	-	chr8	20018639	LPL	ENSMFAG00000041424.1	+	80569
macaque	chr8	23389902	23391013	G1:MER11A_g17	-	chr8	23385417	TNFRSF10D	ENSMFAG00000029610.1	+	4485
macaque	chr8	25078281	25079344	G3:MER11A_g6	-	chr8	25293254	NEFM	ENSMFAG00000044080.1	+	213910
macaque	chr8	25465887	25466232	MER11D:MER11A_g4	-	chr8	25576228	DOCK5	ENSMFAG00000001732.1	+	109996
macaque	chr8	34284698	34285129	G1:MER11A_g18	-	chr8	34273256	DUSP26	ENSMFAG00000041680.1	-	11442
macaque	chr8	35596070	35597161	G1:MER11A_g15	-	chr8	35949189	UNC5D	ENSMFAG00000039158.1	+	352028
macaque	chr8	35617612	35618696	G1:MER11A_g2	-	chr8	35949189	UNC5D	ENSMFAG00000039158.1	+	330493
macaque	chr8	35629658	35630622	G4:MER11A_g7	-	chr8	35949189	UNC5D	ENSMFAG00000039158.1	+	318567
macaque	chr8	35840318	35841302	G1:MER11A_g2	+	chr8	35949189	UNC5D	ENSMFAG00000039158.1	+	107887
macaque	chr8	36274348	36275456	G1:MER11A_g19	-	chr8	35949189	UNC5D	ENSMFAG00000039158.1	+	325159
macaque	chr8	38828983	38830111	G1:MER11A_g2	-	chr8	38838888	EIF4EBP1	ENSMFAG00000000356.1	+	8777
macaque	chr8	39495347	39496334	G1:MER11A_g2	+	chr8	39578591	Y_RNA	ENSMFAG00000011261.1	+	82257
macaque	chr8	39646962	39648037	G1:MER11A_g2	+	chr8	39580024	TACC1	ENSMFAG00000031600.1	+	66938
macaque	chr8	40220284	40221361	G4:MER11A_g1	-	chr8	40158824	ADAM5	ENSMFAG00000044676.1	+	61460
macaque	chr8	48023032	48024069	G4:MER11A_g1	-	chr8	47952254	7SK	ENSMFAG00000008599.1	-	70778
macaque	chr8	48601863	48602915	G3:MER11A_g5	+	chr8	48562569	CEBPD	ENSMFAG00000008892.1	-	39294
macaque	chr8	48758268	48759314	G2:MER11A_g8	+	chr8	48809370	PRKDC	ENSMFAG00000033291.1	-	50056
macaque	chr8	48850534	48851600	G2:MER11A_g8	-	chr8	48866506	UBE2V2	ENSMFAG00000030364.1	+	14906
macaque	chr8	49593453	49594489	G1:MER11A_g2	+	chr8	49608453	EFCAB1	ENSMFAG00000044408.1	-	13964
macaque	chr8	50505303	50506362	G4:MER11A_g1	+	chr8	50192126	7SK	ENSMFAG00000009052.1	+	313177
macaque	chr8	51376479	51377437	G4:MER11A_g7	-	chr8	51290849	SNTG1	ENSMFAG00000034236.1	+	85630
macaque	chr8	52244107	52245132	G1:MER11A_g2	-	chr8	52771637	PXDNL	ENSMFAG00000037176.1	-	526505
macaque	chr8	52765394	52766039	G1:MER11A_g2	+	chr8	52771637	PXDNL	ENSMFAG00000037176.1	-	5598
macaque	chr8	53409031	53410090	G3:MER11A_g11	+	chr8	53556849	ALKAL1	ENSMFAG00000044072.1	-	146759
macaque	chr8	53686923	53687938	G1:MER11A_g2	+	chr8	53713750	RB1CC1	ENSMFAG00000001661.1	-	25812
macaque	chr8	54506568	54507175	Ungrouped:MER11A_U	-	chr8	54285233	OPRK1	ENSMFAG00000041857.1	-	221335
macaque	chr8	54507486	54507973	G4:MER11A_g1	-	chr8	54285233	OPRK1	ENSMFAG00000041857.1	-	222253
macaque	chr8	56793839	56794124	MER11D:MER11A_g4	-	chr8	56824158	TGS1	ENSMFAG00000029838.1	+	30034
macaque	chr8	58430474	58430821	MER11D:MER11A_g4	+	chr8	58371823	U6	ENSMFAG00000014590.1	+	58651
macaque	chr8	63030931	63031990	G4:MER11A_g1	+	chr8	62812766	ASPH	ENSMFAG00000031456.1	-	218165
macaque	chr8	63615056	63616060	G1:MER11A_g17	-	chr8	63374489	NKAIN3	ENSMFAG00000002073.1	+	240567
macaque	chr8	63846307	63847372	G4:MER11A_g1	+	chr8	64152000	GGH	ENSMFAG00000020821.1	-	304628
macaque	chr8	64395569	64396507	G4:MER11A_g1	-	chr8	64330274	Metazoa_SRP	ENSMFAG00000021417.1	-	65295
macaque	chr8	65087743	65088807	G1:MER11A_g2	-	chr8	65532314	MIR124-2	ENSMFAG00000021673.1	+	443507
macaque	chr8	67113284	67113939	G4:MER11A_g32	+	chr8	67057326	PDE7A	ENSMFAG00000034489.1	-	55958
macaque	chr8	67423617	67424620	G1:MER11A_g2	-	chr8	67410516	CRH	ENSMFAG00000036285.1	-	13101
macaque	chr8	67428288	67428807	G1:MER11A_g2	-	chr8	67410516	CRH	ENSMFAG00000036285.1	-	17772
macaque	chr8	67478621	67478908	G1:MER11A_g2	+	chr8	67410516	CRH	ENSMFAG00000036285.1	-	68105
macaque	chr8	67478905	67479346	G1:MER11A_g2	+	chr8	67410516	CRH	ENSMFAG00000036285.1	-	68389
macaque	chr8	67479613	67479898	G1:MER11A_g2	+	chr8	67410516	CRH	ENSMFAG00000036285.1	-	69097
macaque	chr8	67479895	67480318	G1:MER11A_g2	+	chr8	67410516	CRH	ENSMFAG00000036285.1	-	69379
macaque	chr8	69912146	69913232	G1:MER11A_g2	-	chr8	69928121	5S_rRNA	ENSMFAG00000021786.1	+	14889
macaque	chr8	70624309	70625325	G1:MER11A_g2	-	chr8	70699000	SULF1	ENSMFAG00000043436.1	+	73675
macaque	chr8	71857873	71858929	G2:MER11A_g8	+	chr8	71839656	TRAM1	ENSMFAG00000002631.1	-	18217
macaque	chr8	72777622	72778702	G4:MER11A_g1	-	chr8	72716320	EYA1	ENSMFAG00000030151.1	-	61302
macaque	chr8	73540947	73541921	G1:MER11A_g2	+	chr8	73504899	5S_rRNA	ENSMFAG00000023571.1	+	36048
macaque	chr8	74414404	74414817	G1:MER11A_g2	-	chr8	74458572	C8orf89	ENSMFAG00000046053.1	-	43755
macaque	chr8	74414818	74415048	G1:MER11A_g2	-	chr8	74458572	C8orf89	ENSMFAG00000046053.1	-	43524
macaque	chr8	75205707	75206775	G2:MER11A_g16	+	chr8	75222602	U6	ENSMFAG00000019774.1	+	15827
macaque	chr8	75216032	75217094	G1:MER11A_g2	+	chr8	75222602	U6	ENSMFAG00000019774.1	+	5508
macaque	chr8	75807787	75808869	G4:MER11A_g28	-	chr8	75976003	PI15	ENSMFAG00000031904.1	+	167134
macaque	chr8	76376717	76377374	G4:MER11A_g32	+	chr8	76123821	CRISPLD1	ENSMFAG00000003081.1	+	252896
macaque	chr8	77802046	77802321	G2:MER11A_g16	-	chr8	77844953	ZFHX4	ENSMFAG00000034757.1	+	42632
macaque	chr8	77803994	77804718	Ungrouped:MER11A_U	-	chr8	77844953	ZFHX4	ENSMFAG00000034757.1	+	40235
macaque	chr8	78515233	78516320	G4:MER11A_g1	-	chr8	78167896	PEX2	ENSMFAG00000036908.1	-	347337
macaque	chr8	85390402	85391423	G1:MER11A_g2	-	chr8	85921221	U6	ENSMFAG00000018010.1	-	529798
macaque	chr8	86527834	86528917	G4:MER11A_g7	+	chr8	86574949	CA1	ENSMFAG00000005965.1	-	46032
macaque	chr8	86556030	86557122	G1:MER11A_g2	-	chr8	86574949	CA1	ENSMFAG00000005965.1	-	17827
macaque	chr8	88321588	88322667	G1:MER11A_g2	+	chr8	87922050	CNBD1	ENSMFAG00000031603.1	+	399538
macaque	chr8	88810908	88811962	G2:MER11A_g8	-	chr8	89010877	DCAF4L2	ENSMFAG00000025336.1	-	198915
macaque	chr8	89860992	89862009	G1:MER11A_g2	-	chr8	89466281	MMP16	ENSMFAG00000040046.1	-	394711
macaque	chr8	91828705	91829783	G4:MER11A_g3	+	chr8	91870666	TMEM64	ENSMFAG00000032042.1	-	40883
macaque	chr8	91935679	91936683	G1:MER11A_g2	-	chr8	91950338	NECAB1	ENSMFAG00000033460.1	+	13655
macaque	chr8	98598212	98599261	G1:MER11A_g2	-	chr8	98515906	U3	ENSMFAG00000016063.1	+	82306
macaque	chr8	104775130	104776180	G2:MER11A_g8	-	chr8	104731294	U6	ENSMFAG00000004252.1	-	43836
macaque	chr8	107141956	107143015	G4:MER11A_g1	-	chr8	107115292	Y_RNA	ENSMFAG00000013976.1	-	26664
macaque	chr8	107418743	107419830	G3:MER11A_g5	+	chr8	107519805	OXR1	ENSMFAG00000003232.1	+	99975
macaque	chr8	108066291	108067361	G3:MER11A_g11	+	chr8	107919114	ABRA	ENSMFAG00000043594.1	-	147177
macaque	chr8	109056181	109056787	G1:MER11A_g2	+	chr8	109011813	5S_rRNA	ENSMFAG00000023365.1	+	44368
macaque	chr8	109413022	109413996	G3:MER11A_g30	-	chr8	109346643	EIF3E	ENSMFAG00000035456.1	-	66379
macaque	chr8	109481362	109482470	G1:MER11A_g2	-	chr8	109549180	EMC2	ENSMFAG00000045969.1	+	66710
macaque	chr8	110825170	110826254	G4:MER11A_g1	+	chr8	110815403	SYBU	ENSMFAG00000037775.1	-	9767
macaque	chr8	111569125	111569365	G1:MER11A_g2	+	chr8	111096680	KCNV1	ENSMFAG00000037130.1	-	472445
macaque	chr8	111569362	111569740	G1:MER11A_g2	+	chr8	111096680	KCNV1	ENSMFAG00000037130.1	-	472682
macaque	chr8	112478619	112479611	G4:MER11A_g7	+	chr8	113341244	U4	ENSMFAG00000021082.1	-	861633
macaque	chr8	113250345	113251353	G1:MER11A_g2	-	chr8	113341244	U4	ENSMFAG00000021082.1	-	89891
macaque	chr8	115079750	115080827	G2:MER11A_g8	+	chr8	115186169	Y_RNA	ENSMFAG00000013907.1	+	105342
macaque	chr8	115461287	115462375	G4:MER11A_g1	+	chr8	115186169	Y_RNA	ENSMFAG00000013907.1	+	275118
macaque	chr8	115590621	115591698	G4:MER11A_g3	-	chr8	115186169	Y_RNA	ENSMFAG00000013907.1	+	404452
macaque	chr8	116249588	116250723	G1:MER11A_g2	+	chr8	116902874	TRPS1	ENSMFAG00000036446.1	-	652151
macaque	chr8	121048926	121049264	MER11D:MER11A_g12	-	chr8	121090283	TAF2	ENSMFAG00000003672.1	-	41019
macaque	chr8	121049275	121050014	G1:MER11A_g2	-	chr8	121090283	TAF2	ENSMFAG00000003672.1	-	40269
macaque	chr8	121056206	121057284	G3:MER11A_g5	+	chr8	121090283	TAF2	ENSMFAG00000003672.1	-	32999
macaque	chr8	123476999	123478081	G4:MER11A_g1	+	chr8	122958741	HAS2	ENSMFAG00000032874.1	-	518258
macaque	chr8	123479727	123480823	G4:MER11A_g7	-	chr8	122958741	HAS2	ENSMFAG00000032874.1	-	520986
macaque	chr8	123732333	123733416	G4:MER11A_g14	-	chr8	124220061	ZHX2	ENSMFAG00000043785.1	+	486645
macaque	chr8	125091768	125092848	G4:MER11A_g14	-	chr8	125084672	ANXA13	ENSMFAG00000008314.1	-	7096
macaque	chr8	125600333	125601361	G2:MER11A_g8	-	chr8	125619344	U6	ENSMFAG00000005666.1	+	17983
macaque	chr8	130684214	130685287	G4:MER11A_g1	+	chr8	130676606	7SK	ENSMFAG00000019181.1	+	7608
macaque	chr8	132046983	132047958	G1:MER11A_g2	-	chr8	131775124	ASAP1	ENSMFAG00000044993.1	-	271859
macaque	chr8	132156375	132157443	G2:MER11A_g16	+	chr8	132441309	ADCY8	ENSMFAG00000000140.1	-	283866
macaque	chr8	132492463	132493449	G3:MER11A_g11	+	chr8	132441309	ADCY8	ENSMFAG00000000140.1	-	51154
macaque	chr8	135055471	135055730	MER11D:MER11A_g4	+	chr8	134887608	ST3GAL1	ENSMFAG00000036457.1	-	167863
macaque	chr8	135490958	135492039	G4:MER11A_g10	-	chr8	134887608	ST3GAL1	ENSMFAG00000036457.1	-	603350
macaque	chr8	136194250	136195316	G4:MER11A_g1	+	chr8	136192261	MIR30B	ENSMFAG00000013458.1	-	1989
macaque	chr8	136380297	136381372	G3:MER11A_g24	+	chr8	136197662	MIR30D	ENSMFAG00000016375.1	-	182635
macaque	chr8	136704229	136705153	G2:MER11A_g13	-	chr8	136868262	KHDRBS3	ENSMFAG00000041845.1	+	163109
macaque	chr8	137320112	137321254	G1:MER11A_g2	-	chr8	137150543	U1	ENSMFAG00000027883.1	-	169569
macaque	chr8	137863595	137864684	G3:MER11A_g23	-	chr8	138477650	U6	ENSMFAG00000014629.1	+	612966
macaque	chr8	137985127	137986183	G3:MER11A_g9	-	chr8	138477650	U6	ENSMFAG00000014629.1	+	491467
macaque	chr8	137991423	137991846	G4:MER11A_g3	-	chr8	138477650	U6	ENSMFAG00000014629.1	+	485804
macaque	chr8	138446059	138446616	G3:MER11A_g6	+	chr8	138477650	U6	ENSMFAG00000014629.1	+	31034
macaque	chr8	138446748	138447043	G3:MER11A_g6	-	chr8	138477650	U6	ENSMFAG00000014629.1	+	30607
macaque	chr8	138447030	138447377	G3:MER11A_g6	-	chr8	138477650	U6	ENSMFAG00000014629.1	+	30273
macaque	chr8	140844271	140845369	G4:MER11A_g1	-	chr8	141134787	KCNK9	ENSMFAG00000041517.1	-	289418
macaque	chr8	141781445	141782513	Ungrouped:MER11A_U	-	chr8	141892884	TRAPPC9	ENSMFAG00000044625.1	-	110371
macaque	chr8	142240318	142241052	G4:MER11A_g14	+	chr8	142292606	5S_rRNA	ENSMFAG00000009091.1	-	51554
macaque	chr8	142243635	142243991	G1:MER11A_g2	+	chr8	142292606	5S_rRNA	ENSMFAG00000009091.1	-	48615
macaque	chr8	144671190	144672184	G1:MER11A_g2	+	chr8	144693073	LY6L	ENSMFAG00000042829.1	+	20889
macaque	chr8	144699353	144700301	G3:MER11A_g9	+	chr8	144693073	LY6L	ENSMFAG00000042829.1	+	6280
macaque	chr8	145719077	145719958	G3:MER11A_g6	+	chr8	145720210	GPAA1	ENSMFAG00000024125.1	+	252
macaque	chr8	146075755	146076410	G4:MER11A_g20	+	chr8	146065768	CPSF1	ENSMFAG00000037013.1	-	9987
macaque	chr8	146578467	146579405	G3:MER11A_g6	+	chr8	146554772	COMMD5	ENSMFAG00000029028.1	-	23695
macaque	chr8	146740624	146741296	G4:MER11A_g27	-	chr8	146726783	C8orf33	ENSMFAG00000031328.1	+	13841
macaque	chr9	5539028	5540050	G1:MER11A_g2	-	chr9	5570697	AKR1C8P	ENSMFAG00000037702.1	-	30647
macaque	chr9	7107129	7108101	G1:MER11A_g2	+	chr9	6936542	PRKCQ	ENSMFAG00000038416.1	-	170587
macaque	chr9	9851249	9852313	G2:MER11A_g13	+	chr9	10650212	Y_RNA	ENSMFAG00000013460.1	+	797899
macaque	chr9	11881263	11882276	G1:MER11A_g22	-	chr9	12033499	USP6NL	ENSMFAG00000044236.1	-	151223
macaque	chr9	16506585	16507738	G1:MER11A_g2	-	chr9	16385815	MINDY3	ENSMFAG00000039849.1	-	120770
macaque	chr9	17731036	17732116	G4:MER11A_g1	-	chr9	17755944	TRDMT1	ENSMFAG00000042379.1	-	23828
macaque	chr9	17822657	17823628	G1:MER11A_g17	-	chr9	17783310	VIM	ENSMFAG00000003332.1	+	39347
macaque	chr9	18182495	18183472	G1:MER11A_g2	-	chr9	18179378	HACD1	ENSMFAG00000040973.1	-	3117
macaque	chr9	21867237	21868255	G1:MER11A_g2	+	chr9	21859822	Metazoa_SRP	ENSMFAG00000007495.1	+	7415
macaque	chr9	23796642	23797743	G2:MER11A_g21	-	chr9	23746221	U4	ENSMFAG00000020750.1	-	50421
macaque	chr9	26628258	26629331	G1:MER11A_g15	+	chr9	26709114	GAD2	ENSMFAG00000042664.1	+	79783
macaque	chr9	26868082	26868809	G1:MER11A_g2	+	chr9	27008938	APBB1IP	ENSMFAG00000044592.1	+	140129
macaque	chr9	26868828	26869154	G1:MER11A_g2	+	chr9	27008938	APBB1IP	ENSMFAG00000044592.1	+	139784
macaque	chr9	26874620	26875625	G1:MER11A_g2	+	chr9	27008938	APBB1IP	ENSMFAG00000044592.1	+	133313
macaque	chr9	27579931	27581024	G4:MER11A_g3	+	chr9	27573190	MASTL	ENSMFAG00000031733.1	+	6741
macaque	chr9	30773466	30774571	G1:MER11A_g2	+	chr9	30806957	U6	ENSMFAG00000007165.1	-	32386
macaque	chr9	32815334	32815804	G1:MER11A_g2	+	chr9	32645844	Y_RNA	ENSMFAG00000010841.1	+	169490
macaque	chr9	33146937	33148015	G4:MER11A_g3	+	chr9	33063750	CCDC7	ENSMFAG00000043277.1	+	83187
macaque	chr9	34157038	34157491	G3:MER11A_g11	+	chr9	33967916	NRP1	ENSMFAG00000032756.1	-	189122
macaque	chr9	37341902	37342965	G4:MER11A_g1	-	chr9	37324342	Y_RNA	ENSMFAG00000010008.1	-	17560
macaque	chr9	37372774	37373145	G4:MER11A_g27	-	chr9	37324342	Y_RNA	ENSMFAG00000010008.1	-	48432
macaque	chr9	37374394	37375116	G4:MER11A_g31	-	chr9	37324342	Y_RNA	ENSMFAG00000010008.1	-	50052
macaque	chr9	37475137	37476223	G4:MER11A_g7	-	chr9	37493616	ZNF33B	ENSMFAG00000040878.1	+	17393
macaque	chr9	38217388	38218448	G2:MER11A_g16	+	chr9	38356118	ZNF248	ENSMFAG00000000364.1	-	137670
macaque	chr9	38320029	38320306	MER11D:MER11A_g4	-	chr9	38356118	ZNF248	ENSMFAG00000000364.1	-	35812
macaque	chr9	38476775	38477864	G1:MER11A_g15	-	chr9	38495667	Y_RNA	ENSMFAG00000006121.1	+	17803
macaque	chr9	39436891	39437697	G4:MER11A_g1	-	chr9	39531919	U6	ENSMFAG00000005311.1	+	94222
macaque	chr9	39439290	39439491	G3:MER11A_g9	-	chr9	39531919	U6	ENSMFAG00000005311.1	+	92428
macaque	chr9	39439488	39439952	G4:MER11A_g1	-	chr9	39531919	U6	ENSMFAG00000005311.1	+	91967
macaque	chr9	39625936	39627010	G4:MER11A_g1	+	chr9	39531919	U6	ENSMFAG00000005311.1	+	94017
macaque	chr9	39777810	39778456	G1:MER11A_g19	-	chr9	39776080	Y_RNA	ENSMFAG00000015203.1	-	1730
macaque	chr9	39804531	39804875	G3:MER11A_g9	-	chr9	39797881	Y_RNA	ENSMFAG00000013773.1	-	6650
macaque	chr9	41315768	41316809	G1:MER11A_g2	-	chr9	41681469	RET	ENSMFAG00000033445.1	+	364660
macaque	chr9	41332549	41333622	G4:MER11A_g1	-	chr9	41681469	RET	ENSMFAG00000033445.1	+	347847
macaque	chr9	41881202	41881653	G4:MER11A_g31	+	chr9	41868035	RASGEF1A	ENSMFAG00000044017.1	-	13167
macaque	chr9	41881955	41882584	G4:MER11A_g14	+	chr9	41868035	RASGEF1A	ENSMFAG00000044017.1	-	13920
macaque	chr9	42177393	42178520	G1:MER11A_g2	+	chr9	42234203	ZNF485	ENSMFAG00000031517.1	+	55683
macaque	chr9	42400870	42401953	G1:MER11A_g2	+	chr9	42282441	ZNF32	ENSMFAG00000032618.1	-	118429
macaque	chr9	43790012	43791055	G1:MER11A_g2	+	chr9	43653082	ZNF22	ENSMFAG00000030897.1	+	136930
macaque	chr9	44028687	44029722	G1:MER11A_g2	-	chr9	44247084	ALOX5	ENSMFAG00000021649.1	+	217362
macaque	chr9	44990103	44990474	G4:MER11A_g10	-	chr9	45032328	MSMB	ENSMFAG00000034337.1	+	41854
macaque	chr9	47639492	47640571	G4:MER11A_g7	-	chr9	47640948	U6	ENSMFAG00000036018.1	-	377
macaque	chr9	48426773	48427737	G3:MER11A_g9	+	chr9	48560915	5S_rRNA	ENSMFAG00000023228.1	+	133178
macaque	chr9	50375872	50376966	G1:MER11A_g19	-	chr9	50251493	U6	ENSMFAG00000016640.1	-	124379
macaque	chr9	50495565	50496650	G4:MER11A_g1	-	chr9	50251493	U6	ENSMFAG00000016640.1	-	244072
macaque	chr9	50930029	50931127	G4:MER11A_g14	+	chr9	51470882	CCSER2	ENSMFAG00000042163.1	-	539755
macaque	chr9	51189494	51190565	G3:MER11A_g5	-	chr9	51470882	CCSER2	ENSMFAG00000042163.1	-	280317
macaque	chr9	52034028	52035038	G1:MER11A_g2	+	chr9	52038814	U6	ENSMFAG00000007009.1	-	3776
macaque	chr9	52764036	52765124	G4:MER11A_g1	-	chr9	52763561	U6	ENSMFAG00000005817.1	+	475
macaque	chr9	52788638	52789761	G1:MER11A_g2	-	chr9	52763561	U6	ENSMFAG00000005817.1	+	25077
macaque	chr9	54768624	54769090	G4:MER11A_g3	+	chr9	55395136	SH2D4B	ENSMFAG00000003299.1	-	626046
macaque	chr9	54769091	54769672	G4:MER11A_g3	+	chr9	55395136	SH2D4B	ENSMFAG00000003299.1	-	625464
macaque	chr9	56081468	56082466	G1:MER11A_g22	-	chr9	56178956	ZCCHC24	ENSMFAG00000003086.1	+	96490
macaque	chr9	62293784	62294865	G4:MER11A_g7	-	chr9	62300150	MRPS16	ENSMFAG00000032103.1	+	5285
macaque	chr9	62343322	62344169	G4:MER11A_g1	-	chr9	62367020	Y_RNA	ENSMFAG00000023488.1	+	22851
macaque	chr9	62344472	62344894	G3:MER11A_g5	-	chr9	62367020	Y_RNA	ENSMFAG00000023488.1	+	22126
macaque	chr9	69859982	69861046	G4:MER11A_g1	-	chr9	69086491	LRRTM3	ENSMFAG00000002037.1	-	773491
macaque	chr9	70588125	70588411	G1:MER11A_g2	+	chr9	69086491	LRRTM3	ENSMFAG00000002037.1	-	1501634
macaque	chr9	70588807	70589008	G4:MER11A_g1	+	chr9	69086491	LRRTM3	ENSMFAG00000002037.1	-	1502316
macaque	chr9	71641591	71642648	G2:MER11A_g8	-	chr9	72217324	U6	ENSMFAG00000005019.1	+	574676
macaque	chr9	71995437	71996507	G3:MER11A_g5	+	chr9	72217324	U6	ENSMFAG00000005019.1	+	220817
macaque	chr9	73739192	73740259	G4:MER11A_g1	+	chr9	73774604	RTKN2	ENSMFAG00000039047.1	+	34345
macaque	chr9	73745465	73746545	G4:MER11A_g1	+	chr9	73774604	RTKN2	ENSMFAG00000039047.1	+	28059
macaque	chr9	77032729	77033796	G4:MER11A_g3	+	chr9	76907305	PHYHIPL	ENSMFAG00000038572.1	-	125424
macaque	chr9	77515854	77516925	G1:MER11A_g2	+	chr9	77620380	BICC1	ENSMFAG00000036177.1	-	103455
macaque	chr9	77896402	77897463	Ungrouped:MER11A_U	-	chr9	77885270	IPMK	ENSMFAG00000036357.1	+	11132
macaque	chr9	78002230	78003282	G4:MER11A_g1	+	chr9	77885270	IPMK	ENSMFAG00000036357.1	+	116960
macaque	chr9	78591201	78592313	G1:MER11A_g2	-	chr9	77885270	IPMK	ENSMFAG00000036357.1	+	705931
macaque	chr9	79236177	79237169	G4:MER11A_g1	+	chr9	79844194	ZWINT	ENSMFAG00000002436.1	+	607025
macaque	chr9	79365634	79366643	G1:MER11A_g17	-	chr9	79844194	ZWINT	ENSMFAG00000002436.1	+	477551
macaque	chr9	81144197	81145277	G4:MER11A_g1	+	chr9	81524058	PCDH15	ENSMFAG00000041043.1	+	378781
macaque	chr9	82708146	82709209	G1:MER11A_g2	-	chr9	83296911	Y_RNA	ENSMFAG00000010792.1	-	587702
macaque	chr9	82783093	82784178	G4:MER11A_g3	+	chr9	83296911	Y_RNA	ENSMFAG00000010792.1	-	512733
macaque	chr9	83418632	83419669	G1:MER11A_g2	-	chr9	83370372	MBL2	ENSMFAG00000032115.1	+	48260
macaque	chr9	83632705	83633769	G2:MER11A_g16	+	chr9	83827014	DKK1	ENSMFAG00000038444.1	-	193245
macaque	chr9	85555969	85557050	G4:MER11A_g1	-	chr9	85584879	ASAH2	ENSMFAG00000034694.1	-	27829
macaque	chr9	85950996	85952082	G4:MER11A_g3	+	chr9	86049822	MINPP1	ENSMFAG00000000189.1	+	97740
macaque	chr9	87892831	87893879	G4:MER11A_g3	-	chr9	87884699	IFIT3	ENSMFAG00000045508.1	+	8132
macaque	chr9	88155014	88156094	G3:MER11A_g5	+	chr9	88128935	MIR107	ENSMFAG00000015886.1	-	26079
macaque	chr9	93067305	93068299	G3:MER11A_g24	-	chr9	93107701	HELLS	ENSMFAG00000044053.1	+	39402
macaque	chr9	93223002	93224086	G4:MER11A_g1	+	chr9	93239469	CYP2C18	ENSMFAG00000031634.1	+	15383
macaque	chr9	94469621	94470690	Ungrouped:MER11A_U	-	chr9	94371860	ENTPD1	ENSMFAG00000038060.1	+	97761
macaque	chr9	94884593	94885056	G4:MER11A_g14	+	chr9	94855915	ZNF518A	ENSMFAG00000020976.1	+	28678
macaque	chr9	94885057	94885673	G4:MER11A_g31	+	chr9	94855915	ZNF518A	ENSMFAG00000020976.1	+	29142
macaque	chr9	98593923	98595001	G4:MER11A_g1	-	chr9	98614257	CUTC	ENSMFAG00000031857.1	+	19256
macaque	chr9	101871492	101872576	G1:MER11A_g2	-	chr9	101871035	CYP17A1	ENSMFAG00000002033.1	-	457
macaque	chr9	101877695	101877897	G3:MER11A_g6	-	chr9	101871035	CYP17A1	ENSMFAG00000002033.1	-	6660
macaque	chr9	101878207	101878979	G1:MER11A_g2	-	chr9	101871035	CYP17A1	ENSMFAG00000002033.1	-	7172
macaque	chr9	101879617	101880046	G1:MER11A_g2	-	chr9	101871035	CYP17A1	ENSMFAG00000002033.1	-	8582
macaque	chr9	101880901	101881570	G1:MER11A_g2	-	chr9	101871035	CYP17A1	ENSMFAG00000002033.1	-	9866
macaque	chr9	102048685	102049686	G1:MER11A_g2	-	chr9	101953924	CNNM2	ENSMFAG00000037915.1	+	94761
macaque	chr9	103425635	103426619	G2:MER11A_g8	+	chr9	103433845	CFAP58	ENSMFAG00000035977.1	+	7226
macaque	chr9	104878165	104879241	G4:MER11A_g29	+	chr9	104607162	U6	ENSMFAG00000040477.1	+	271003
macaque	chr9	105208104	105209084	G3:MER11A_g9	-	chr9	104607162	U6	ENSMFAG00000040477.1	+	600942
macaque	chr9	107214239	107215232	G2:MER11A_g8	-	chr9	106591539	5S_rRNA	ENSMFAG00000008549.1	+	622700
macaque	chr9	108688380	108689482	G4:MER11A_g3	-	chr9	108427528	U6	ENSMFAG00000004463.1	+	260852
macaque	chr9	110545252	110546279	G1:MER11A_g2	-	chr9	110272203	ADRA2A	ENSMFAG00000043222.1	+	273049
macaque	chr9	112850894	112851880	G1:MER11A_g2	-	chr9	112853894	CASP7	ENSMFAG00000045136.1	+	2014
macaque	chr9	114809767	114810098	MER11D:MER11A_g4	-	chr9	114296274	ATRNL1	ENSMFAG00000003582.1	+	513493
macaque	chr9	115164013	115164989	G3:MER11A_g6	+	chr9	115474759	GFRA1	ENSMFAG00000001953.1	-	309770
macaque	chr9	115602786	115603869	G4:MER11A_g1	-	chr9	115627738	PNLIPRP3	ENSMFAG00000030751.1	+	23869
macaque	chr9	121900895	121901988	G4:MER11A_g3	-	chr9	121863877	DMBT1	ENSMFAG00000003903.1	+	37018
macaque	chr9	122029874	122030963	G4:MER11A_g1	-	chr9	122027847	C10orf120	ENSMFAG00000041530.1	-	2027
macaque	chr9	122167562	122168647	G4:MER11A_g1	+	chr9	122167665	FAM24B	ENSMFAG00000002369.1	-	103
macaque	chr9	122215635	122216696	G4:MER11A_g3	-	chr9	122240586	C10orf88	ENSMFAG00000033899.1	-	23890
macaque	chr9	124210822	124211295	G1:MER11A_g2	-	chr9	124261168	ZRANB1	ENSMFAG00000031080.1	+	49873
macaque	chr9	124211297	124211821	G1:MER11A_g2	-	chr9	124261168	ZRANB1	ENSMFAG00000031080.1	+	49347
macaque	chr9	125361505	125362580	G3:MER11A_g11	-	chr9	125478136	5S_rRNA	ENSMFAG00000004386.1	-	115556
macaque	chr9	125762898	125763917	G1:MER11A_g2	+	chr9	125721782	ADAM12	ENSMFAG00000039461.1	-	41116
macaque	chr9	126031058	126032137	G2:MER11A_g13	-	chr9	125995985	C10orf90	ENSMFAG00000041837.1	-	35073
macaque	chr9	130094953	130095928	G3:MER11A_g6	-	chr9	129932708	Y_RNA	ENSMFAG00000009657.1	+	162245
macaque	chr9	130345028	130346108	G4:MER11A_g3	-	chr9	130749138	TCERG1L	ENSMFAG00000043079.1	-	403030
macaque	chr9	130678344	130679416	G4:MER11A_g10	-	chr9	130749138	TCERG1L	ENSMFAG00000043079.1	-	69722
macaque	chr9_KE145701_random	1028	1681	G4:MER11A_g32	-	.	-1	.	-1	.	.
macaque	chrUn_KE145879	756125	757162	Ungrouped:MER11A_U	+	chrUn_KE145879	733726	U6	ENSMFAG00000004986.1	-	22399
macaque	chrUn_KE145879	768652	769699	Ungrouped:MER11A_U	+	chrUn_KE145879	733726	U6	ENSMFAG00000004986.1	-	34926
macaque	chrUn_KE145879	828371	829435	G2:MER11A_g8	+	chrUn_KE145879	733726	U6	ENSMFAG00000004986.1	-	94645
macaque	chrUn_KE145881	32180	32522	MER11D:MER11A_g4	-	chrUn_KE145881	63008	DRICH1	ENSMFAG00000045792.1	-	30486
macaque	chrUn_KE145883	225341	225600	G4:MER11A_g1	+	.	-1	.	-1	.	.
macaque	chrUn_KE145883	225600	226215	G4:MER11A_g1	+	.	-1	.	-1	.	.
macaque	chrUn_KE145883	237305	238371	G4:MER11A_g1	+	.	-1	.	-1	.	.
macaque	chrUn_KE145883	242656	243732	G4:MER11A_g1	+	.	-1	.	-1	.	.
macaque	chrUn_KE145884	293309	293641	MER11D:MER11A_g4	-	.	-1	.	-1	.	.
macaque	chrUn_KE145887	35565	35855	MER11D:MER11A_g12	+	.	-1	.	-1	.	.
macaque	chrUn_KE145887	150667	150956	MER11D:MER11A_g12	+	.	-1	.	-1	.	.
macaque	chrUn_KE145888	161718	162660	G1:MER11A_g2	-	chrUn_KE145888	154737	LMLN	ENSMFAG00000031579.1	+	6981
macaque	chrUn_KE145888	162962	163175	G1:MER11A_g15	-	chrUn_KE145888	154737	LMLN	ENSMFAG00000031579.1	+	8225
macaque	chrUn_KE145888	337765	338399	G4:MER11A_g32	+	chrUn_KE145888	189330	U6	ENSMFAG00000015702.1	+	148435
macaque	chrUn_KE145903	123	505	G1:MER11A_g2	-	.	-1	.	-1	.	.
macaque	chrUn_KE145944	31671	32598	G1:MER11A_g2	-	chrUn_KE145944	36953	GATAD1	ENSMFAG00000033362.1	+	4355
macaque	chrUn_KE145986	962	1852	G3:MER11A_g6	+	.	-1	.	-1	.	.
macaque	chrUn_KE145987	45932	47025	G3:MER11A_g24	-	.	-1	.	-1	.	.
macaque	chrUn_KE145996	45480	46546	G4:MER11A_g1	-	.	-1	.	-1	.	.
macaque	chrUn_KE146000	47436	47640	G4:MER11A_g27	-	chrUn_KE146000	55224	5S_rRNA	ENSMFAG00000020415.1	+	7584
macaque	chrUn_KE146062	56304	57381	G4:MER11A_g1	-	chrUn_KE146062	60846	TMEM139	ENSMFAG00000042061.1	+	3465
macaque	chrUn_AQIA01080062	1591	2602	G1:MER11A_g2	-	chrUn_AQIA01080062	20032	Metazoa_SRP	ENSMFAG00000007777.1	+	17430
macaque	chrUn_AQIA01080296	14086	15187	G1:MER11A_g2	-	.	-1	.	-1	.	.
macaque	chrUn_AQIA01073507	9137	9792	G4:MER11A_g20	-	.	-1	.	-1	.	.
macaque	chrUn_KE146344	503	1585	G4:MER11A_g1	+	.	-1	.	-1	.	.
macaque	chrUn_AQIA01075238	4638	5675	G4:MER11A_g1	-	.	-1	.	-1	.	.
macaque	chrUn_KE146482	22405	22736	MER11D:MER11A_g4	-	.	-1	.	-1	.	.
macaque	chrUn_KE146839	11979	12270	MER11D:MER11A_g12	+	.	-1	.	-1	.	.
macaque	chrUn_KE146955	252	960	G3:MER11A_g9	+	.	-1	.	-1	.	.
macaque	chrUn_KE147061	36726	37863	G1:MER11A_g2	+	chrUn_KE147061	8550	KRTAP7-1	ENSMFAG00000036047.1	-	28176
macaque	chrUn_AQIA01082170	4617	5703	G3:MER11A_g6	-	.	-1	.	-1	.	.
macaque	chrX	920523	921586	G4:MER11A_g1	-	chrX	996430	MXRA5	ENSMFAG00000031111.1	-	74844
macaque	chrX	1242777	1243835	G4:MER11A_g1	-	chrX	1255951	U6	ENSMFAG00000016308.1	-	12116
macaque	chrX	1832290	1832574	MER11D:MER11A_g4	+	chrX	1300676	Y_RNA	ENSMFAG00000006617.1	-	531614
macaque	chrX	2128740	2129151	G1:MER11A_g2	+	chrX	2703647	7SK	ENSMFAG00000009103.1	-	574496
macaque	chrX	2129457	2130133	G1:MER11A_g2	+	chrX	2703647	7SK	ENSMFAG00000009103.1	-	573514
macaque	chrX	2228068	2229089	G1:MER11A_g2	-	chrX	2703647	7SK	ENSMFAG00000009103.1	-	474558
macaque	chrX	2343715	2344714	G4:MER11A_g7	+	chrX	2703647	7SK	ENSMFAG00000009103.1	-	358933
macaque	chrX	3446194	3446475	MER11D:MER11A_g4	+	chrX	3779364	NLGN4X	ENSMFAG00000038021.1	-	332889
macaque	chrX	3683981	3685071	G4:MER11A_g1	+	chrX	3779364	NLGN4X	ENSMFAG00000038021.1	-	94293
macaque	chrX	5039868	5040957	G4:MER11A_g1	-	chrX	4753608	STS	ENSMFAG00000003615.1	+	286260
macaque	chrX	5697371	5698458	G4:MER11A_g1	+	chrX	5725303	MIR651	ENSMFAG00000006272.1	+	26845
macaque	chrX	5878864	5879931	G4:MER11A_g1	-	chrX	5725303	MIR651	ENSMFAG00000006272.1	+	153561
macaque	chrX	6103560	6104644	G4:MER11A_g1	-	chrX	6371197	ANOS1	ENSMFAG00000032686.1	-	266553
macaque	chrX	8377952	8379018	G2:MER11A_g16	+	chrX	8301460	MID1	ENSMFAG00000037182.1	-	76492
macaque	chrX	11369076	11370033	G1:MER11A_g2	+	chrX	11362054	7SK	ENSMFAG00000008741.1	+	7022
macaque	chrX	11403412	11404441	G1:MER11A_g2	-	chrX	11423119	TCEANC	ENSMFAG00000046343.1	+	18678
macaque	chrX	12771862	12772151	G4:MER11A_g1	+	chrX	12672397	MOSPD2	ENSMFAG00000003767.1	+	99465
macaque	chrX	14031143	14032223	G4:MER11A_g1	-	chrX	13946153	GRPR	ENSMFAG00000033678.1	+	84990
macaque	chrX	14034197	14035276	G4:MER11A_g1	+	chrX	13946153	GRPR	ENSMFAG00000033678.1	+	88044
macaque	chrX	16825530	16826618	G4:MER11A_g1	-	chrX	16800423	Metazoa_SRP	ENSMFAG00000020884.1	-	25107
macaque	chrX	17066456	17067533	G4:MER11A_g1	-	chrX	17012329	ADGRG2	ENSMFAG00000001073.1	-	54127
macaque	chrX	17489194	17490325	G4:MER11A_g3	+	chrX	17405245	MAP3K15	ENSMFAG00000000869.1	-	83949
macaque	chrX	18984157	18985255	G4:MER11A_g1	+	chrX	19120846	U6	ENSMFAG00000033785.1	+	135591
macaque	chrX	20129450	20129769	MER11D:MER11A_g4	-	chrX	19976059	PHEX	ENSMFAG00000045722.1	+	153391
macaque	chrX	23443339	23444336	G4:MER11A_g1	-	chrX	23078175	Metazoa_SRP	ENSMFAG00000007689.1	-	365164
macaque	chrX	25051426	25052512	G4:MER11A_g1	+	chrX	24873140	U1	ENSMFAG00000018387.1	+	178286
macaque	chrX	25216622	25217673	G3:MER11A_g5	+	chrX	25356617	Y_RNA	ENSMFAG00000017201.1	-	138944
macaque	chrX	25237660	25238739	G1:MER11A_g2	+	chrX	25356617	Y_RNA	ENSMFAG00000017201.1	-	117878
macaque	chrX	25343315	25343650	MER11D:MER11A_g4	+	chrX	25356617	Y_RNA	ENSMFAG00000017201.1	-	12967
macaque	chrX	25479068	25480018	G3:MER11A_g6	-	chrX	25356617	Y_RNA	ENSMFAG00000017201.1	-	122451
macaque	chrX	26075280	26075513	G3:MER11A_g6	+	chrX	26094315	DCAF8L1	ENSMFAG00000037190.1	-	18802
macaque	chrX	26075820	26076681	G4:MER11A_g7	+	chrX	26094315	DCAF8L1	ENSMFAG00000037190.1	-	17634
macaque	chrX	26547312	26548323	G1:MER11A_g2	-	chrX	26908835	IL1RAPL1	ENSMFAG00000046382.1	+	360512
macaque	chrX	26658432	26658767	MER11D:MER11A_g4	-	chrX	26908835	IL1RAPL1	ENSMFAG00000046382.1	+	250068
macaque	chrX	28167914	28168878	G2:MER11A_g8	-	chrX	28371289	MAGEB4	ENSMFAG00000040112.1	+	202411
macaque	chrX	28177166	28177429	G4:MER11A_g1	-	chrX	28371289	MAGEB4	ENSMFAG00000040112.1	+	193860
macaque	chrX	28177566	28177852	G4:MER11A_g27	-	chrX	28371289	MAGEB4	ENSMFAG00000040112.1	+	193437
macaque	chrX	28283413	28284518	G2:MER11A_g16	-	chrX	28371289	MAGEB4	ENSMFAG00000040112.1	+	86771
macaque	chrX	30541611	30542693	G4:MER11A_g1	-	chrX	30351817	5S_rRNA	ENSMFAG00000022727.1	+	189794
macaque	chrX	32281241	32282235	G4:MER11A_g1	-	chrX	32464179	FAM47A	ENSMFAG00000045139.1	-	181944
macaque	chrX	33285994	33287072	G4:MER11A_g1	+	chrX	33348519	FAM47B	ENSMFAG00000002398.1	+	61447
macaque	chrX	33355070	33356154	G4:MER11A_g1	-	chrX	33348519	FAM47B	ENSMFAG00000002398.1	+	6551
macaque	chrX	33365214	33366282	G3:MER11A_g9	+	chrX	33348519	FAM47B	ENSMFAG00000002398.1	+	16695
macaque	chrX	33424285	33425371	G4:MER11A_g10	-	chrX	33348519	FAM47B	ENSMFAG00000002398.1	+	75766
macaque	chrX	33949367	33950445	Ungrouped:MER11A_U	+	chrX	34006993	U6	ENSMFAG00000016419.1	+	56548
macaque	chrX	34218770	34219854	G3:MER11A_g5	-	chrX	34006993	U6	ENSMFAG00000016419.1	+	211777
macaque	chrX	34582366	34583420	G4:MER11A_g1	-	chrX	34006993	U6	ENSMFAG00000016419.1	+	575373
macaque	chrX	34685382	34685714	MER11D:MER11A_g4	-	chrX	35345139	FAM47C	ENSMFAG00000039220.1	+	659425
macaque	chrX	34870705	34871705	G1:MER11A_g2	-	chrX	35345139	FAM47C	ENSMFAG00000039220.1	+	473434
macaque	chrX	35100533	35101230	G4:MER11A_g1	+	chrX	35345139	FAM47C	ENSMFAG00000039220.1	+	243909
macaque	chrX	36055003	36055290	MER11D:MER11A_g4	+	chrX	36036365	DYNLT3	ENSMFAG00000038542.1	-	18638
macaque	chrX	41413113	41414202	G1:MER11A_g2	+	chrX	42013319	MAOA	ENSMFAG00000041722.1	+	599117
macaque	chrX	43682211	43682728	G4:MER11A_g1	+	chrX	43544489	DIPK2B	ENSMFAG00000035756.1	-	137722
macaque	chrX	43682898	43683302	G1:MER11A_g2	+	chrX	43544489	DIPK2B	ENSMFAG00000035756.1	-	138409
macaque	chrX	46872294	46873446	G2:MER11A_g21	+	chrX	46879099	5S_rRNA	ENSMFAG00000023390.1	+	5653
macaque	chrX	49419773	49420839	G1:MER11A_g15	+	chrX	49230547	BMP15	ENSMFAG00000000610.1	+	189226
macaque	chrX	50833903	50835007	G4:MER11A_g1	+	chrX	50932084	XAGE2	ENSMFAG00000000841.1	+	97077
macaque	chrX	53753620	53754703	G4:MER11A_g1	+	chrX	53646217	GNL3L	ENSMFAG00000000499.1	+	107403
macaque	chrX	54360871	54361950	G3:MER11A_g6	-	chrX	54376690	FAM104B	ENSMFAG00000031752.1	-	14740
macaque	chrX	56286453	56287003	Ungrouped:MER11A_U	-	chrX	56436534	FAAH2	ENSMFAG00000037881.1	+	149531
macaque	chrX	56822937	56824030	G1:MER11A_g2	-	chrX	56436534	FAAH2	ENSMFAG00000037881.1	+	386403
macaque	chrX	57277630	57278262	G4:MER11A_g1	+	chrX	56436534	FAAH2	ENSMFAG00000037881.1	+	841096
macaque	chrX	60417821	60418341	G4:MER11A_g1	+	chrX	60562725	ARHGEF9	ENSMFAG00000001080.1	-	144384
macaque	chrX	60426051	60427132	G3:MER11A_g6	+	chrX	60562725	ARHGEF9	ENSMFAG00000001080.1	-	135593
macaque	chrX	61759483	61760563	G4:MER11A_g1	-	chrX	61551936	ZC4H2	ENSMFAG00000031983.1	-	207547
macaque	chrX	61796051	61797109	G4:MER11A_g1	-	chrX	61987256	ZC3H12B	ENSMFAG00000042237.1	+	190147
macaque	chrX	61798491	61799391	G2:MER11A_g21	-	chrX	61987256	ZC3H12B	ENSMFAG00000042237.1	+	187865
macaque	chrX	62597398	62598473	G3:MER11A_g11	+	chrX	62573498	VSIG4	ENSMFAG00000001866.1	-	23900
macaque	chrX	63329583	63330451	G4:MER11A_g1	+	chrX	63506984	EDA2R	ENSMFAG00000000072.1	-	176533
macaque	chrX	63345578	63346605	G3:MER11A_g6	+	chrX	63506984	EDA2R	ENSMFAG00000000072.1	-	160379
macaque	chrX	63588687	63589740	G4:MER11A_g1	-	chrX	63569626	U6	ENSMFAG00000037208.1	-	19061
macaque	chrX	65027973	65028241	G3:MER11A_g9	+	chrX	65119495	U6	ENSMFAG00000014625.1	-	91254
macaque	chrX	65034104	65035154	G4:MER11A_g1	+	chrX	65119495	U6	ENSMFAG00000014625.1	-	84341
macaque	chrX	68880499	68880836	MER11D:MER11A_g4	-	chrX	68958514	NHSL2	ENSMFAG00000033144.1	+	77678
macaque	chrX	69977089	69977459	G4:MER11A_g3	+	chrX	69799538	U3	ENSMFAG00000020861.1	-	177551
macaque	chrX	69977767	69978482	G4:MER11A_g3	+	chrX	69799538	U3	ENSMFAG00000020861.1	-	178229
macaque	chrX	70312831	70313914	G1:MER11A_g2	+	chrX	70603271	CDX4	ENSMFAG00000041415.1	+	289357
macaque	chrX	70379052	70380159	G1:MER11A_g2	-	chrX	70603271	CDX4	ENSMFAG00000041415.1	+	223112
macaque	chrX	71561343	71562400	G1:MER11A_g2	+	chrX	71540377	MIR374A	ENSMFAG00000006079.1	-	20966
macaque	chrX	72125165	72125513	G3:MER11A_g9	-	chrX	71997484	NEXMIF	ENSMFAG00000001576.1	-	127681
macaque	chrX	72132012	72132784	G1:MER11A_g2	-	chrX	71997484	NEXMIF	ENSMFAG00000001576.1	-	134528
macaque	chrX	75416559	75417478	G3:MER11A_g11	+	chrX	75195931	CYSLTR1	ENSMFAG00000029916.1	-	220628
macaque	chrX	75967382	75968433	G1:MER11A_g18	-	chrX	75952910	P2RY10	ENSMFAG00000026095.1	+	14472
macaque	chrX	76016265	76016938	G1:MER11A_g2	-	chrX	75952910	P2RY10	ENSMFAG00000026095.1	+	63355
macaque	chrX	76016990	76017567	G4:MER11A_g1	-	chrX	75952910	P2RY10	ENSMFAG00000026095.1	+	64080
macaque	chrX	76990641	76991652	G1:MER11A_g2	-	chrX	77032547	TBX22	ENSMFAG00000000575.1	+	40895
macaque	chrX	78600026	78601103	G4:MER11A_g1	+	chrX	78965576	U6	ENSMFAG00000004821.1	-	364473
macaque	chrX	78854999	78855332	MER11D:MER11A_g4	+	chrX	78965576	U6	ENSMFAG00000004821.1	-	110244
macaque	chrX	79382944	79383231	MER11D:MER11A_g4	+	chrX	79638439	7SK	ENSMFAG00000036263.1	+	255208
macaque	chrX	79516961	79518036	Ungrouped:MER11A_U	+	chrX	79638439	7SK	ENSMFAG00000036263.1	+	120403
macaque	chrX	79750902	79751994	G4:MER11A_g3	+	chrX	79646198	7SK	ENSMFAG00000009218.1	+	104704
macaque	chrX	79801361	79801642	MER11D:MER11A_g4	+	chrX	79646198	7SK	ENSMFAG00000009218.1	+	155163
macaque	chrX	79803230	79803562	MER11D:MER11A_g4	+	chrX	79646198	7SK	ENSMFAG00000009218.1	+	157032
macaque	chrX	79820454	79821462	G1:MER11A_g2	-	chrX	79646198	7SK	ENSMFAG00000009218.1	+	174256
macaque	chrX	80929933	80930894	G3:MER11A_g9	+	chrX	80925211	CYLC1	ENSMFAG00000044830.1	+	4722
macaque	chrX	82211171	82212226	G4:MER11A_g1	+	chrX	82236512	SATL1	ENSMFAG00000042054.1	-	24286
macaque	chrX	82220407	82221471	G4:MER11A_g1	+	chrX	82236512	SATL1	ENSMFAG00000042054.1	-	15041
macaque	chrX	83730663	83730950	MER11D:MER11A_g12	-	chrX	83299659	DACH2	ENSMFAG00000004743.1	+	431004
macaque	chrX	83746073	83747157	G4:MER11A_g7	+	chrX	83299659	DACH2	ENSMFAG00000004743.1	+	446414
macaque	chrX	83983713	83984792	G1:MER11A_g15	-	chrX	84591262	KLHL4	ENSMFAG00000039559.1	+	606470
macaque	chrX	84882098	84882695	G4:MER11A_g3	-	chrX	84591262	KLHL4	ENSMFAG00000039559.1	+	290836
macaque	chrX	84882719	84883122	G4:MER11A_g1	-	chrX	84591262	KLHL4	ENSMFAG00000039559.1	+	291457
macaque	chrX	84888105	84889043	G4:MER11A_g3	-	chrX	84591262	KLHL4	ENSMFAG00000039559.1	+	296843
macaque	chrX	85258453	85259544	G1:MER11A_g2	-	chrX	85815763	CPXCR1	ENSMFAG00000044441.1	+	556219
macaque	chrX	85903664	85904357	G1:MER11A_g2	-	chrX	85815763	CPXCR1	ENSMFAG00000044441.1	+	87901
macaque	chrX	85904665	85905037	G4:MER11A_g1	-	chrX	85815763	CPXCR1	ENSMFAG00000044441.1	+	88902
macaque	chrX	85981110	85981448	G1:MER11A_g2	-	chrX	85815763	CPXCR1	ENSMFAG00000044441.1	+	165347
macaque	chrX	86016079	86017134	G1:MER11A_g2	+	chrX	85815763	CPXCR1	ENSMFAG00000044441.1	+	200316
macaque	chrX	86377832	86378897	G3:MER11A_g9	-	chrX	85815763	CPXCR1	ENSMFAG00000044441.1	+	562069
macaque	chrX	86393823	86394861	G1:MER11A_g2	+	chrX	85815763	CPXCR1	ENSMFAG00000044441.1	+	578060
macaque	chrX	86816803	86817881	G4:MER11A_g7	+	chrX	87009211	TGIF2LY	ENSMFAG00000036400.1	+	191330
macaque	chrX	89882138	89882656	G3:MER11A_g9	+	chrX	89450807	5S_rRNA	ENSMFAG00000037403.1	-	431331
macaque	chrX	89882644	89883118	G3:MER11A_g6	+	chrX	89450807	5S_rRNA	ENSMFAG00000037403.1	-	431837
macaque	chrX	90765582	90766137	G4:MER11A_g1	-	chrX	90782133	NAP1L3	ENSMFAG00000030124.1	-	15996
macaque	chrX	90859657	90860746	G4:MER11A_g1	-	chrX	90818622	FAM133A	ENSMFAG00000026390.1	+	41035
macaque	chrX	91287775	91288860	G3:MER11A_g25	+	chrX	91351750	Y_RNA	ENSMFAG00000034934.1	+	62890
macaque	chrX	91405538	91406630	G4:MER11A_g14	-	chrX	91351750	Y_RNA	ENSMFAG00000034934.1	+	53788
macaque	chrX	92211349	92212422	G4:MER11A_g1	-	chrX	92756624	5S_rRNA	ENSMFAG00000011026.1	+	544202
macaque	chrX	92223307	92224360	G1:MER11A_g2	+	chrX	92756624	5S_rRNA	ENSMFAG00000011026.1	+	532264
macaque	chrX	92262869	92263840	G2:MER11A_g8	-	chrX	92756624	5S_rRNA	ENSMFAG00000011026.1	+	492784
macaque	chrX	95123754	95123956	G3:MER11A_g30	-	chrX	94699012	Metazoa_SRP	ENSMFAG00000022743.1	-	424742
macaque	chrX	95125777	95126694	G1:MER11A_g2	-	chrX	94699012	Metazoa_SRP	ENSMFAG00000022743.1	-	426765
macaque	chrX	96156588	96157658	G4:MER11A_g1	+	chrX	97516214	PCDH19	ENSMFAG00000033159.1	-	1358556
macaque	chrX	96268454	96269508	G4:MER11A_g1	-	chrX	97516214	PCDH19	ENSMFAG00000033159.1	-	1246706
macaque	chrX	99931427	99932560	G1:MER11A_g2	-	chrX	99915127	NXF3	ENSMFAG00000045598.1	-	16300
macaque	chrX	100879054	100880047	G4:MER11A_g7	-	chrX	100910483	H2BW2	ENSMFAG00000041473.1	-	30436
macaque	chrX	100927819	100928907	G4:MER11A_g1	-	chrX	100910483	H2BW2	ENSMFAG00000041473.1	-	17336
macaque	chrX	101395921	101396189	Ungrouped:MER11A_U	+	chrX	101558415	IL1RAPL2	ENSMFAG00000036584.1	+	162226
macaque	chrX	101839997	101841029	G1:MER11A_g18	-	chrX	101558415	IL1RAPL2	ENSMFAG00000036584.1	+	281582
macaque	chrX	102044085	102044426	MER11D:MER11A_g4	-	chrX	102229074	TEX13A	ENSMFAG00000002552.1	-	184648
macaque	chrX	102101367	102101699	MER11D:MER11A_g4	-	chrX	102229074	TEX13A	ENSMFAG00000002552.1	-	127375
macaque	chrX	103331135	103332137	G1:MER11A_g17	+	chrX	103531429	Y_RNA	ENSMFAG00000012636.1	+	199292
macaque	chrX	105915022	105915368	G1:MER11A_g2	-	chrX	105881421	IRS4	ENSMFAG00000034206.1	-	33601
macaque	chrX	106319781	106320759	G3:MER11A_g6	+	chrX	106614738	GUCY2F	ENSMFAG00000045516.1	-	293979
macaque	chrX	106352004	106353088	G4:MER11A_g1	-	chrX	106614738	GUCY2F	ENSMFAG00000045516.1	-	261650
macaque	chrX	107277301	107278251	G3:MER11A_g6	-	chrX	107355283	SNORD96	ENSMFAG00000014344.1	-	77032
macaque	chrX	107692469	107693433	G1:MER11A_g2	-	chrX	107587689	RTL9	ENSMFAG00000042372.1	+	104780
macaque	chrX	107842272	107843326	G1:MER11A_g15	+	chrX	107874079	CHRDL1	ENSMFAG00000036630.1	-	30753
macaque	chrX	109336191	109337241	G4:MER11A_g1	-	chrX	109171757	TRPC5	ENSMFAG00000003102.1	-	164434
macaque	chrX	110758476	110759570	G2:MER11A_g16	-	chrX	110980062	U3	ENSMFAG00000020948.1	-	220492
macaque	chrX	111500640	111501610	G4:MER11A_g14	-	chrX	111532044	HTR2C	ENSMFAG00000040884.1	+	30434
macaque	chrX	111764065	111764397	MER11D:MER11A_g4	-	chrX	111741074	MIR448	ENSMFAG00000008804.1	+	22991
macaque	chrX	112055409	112056477	G3:MER11A_g9	+	chrX	112052957	Y_RNA	ENSMFAG00000010370.1	-	2452
macaque	chrX	113323051	113324019	Ungrouped:MER11A_U	+	chrX	113228527	CT83	ENSMFAG00000000247.1	-	94524
macaque	chrX	113951983	113953067	G4:MER11A_g1	+	chrX	114195414	Metazoa_SRP	ENSMFAG00000023639.1	-	242347
macaque	chrX	114281011	114281986	G1:MER11A_g2	-	chrX	114195414	Metazoa_SRP	ENSMFAG00000023639.1	-	85597
macaque	chrX	114282268	114282488	G1:MER11A_g2	-	chrX	114195414	Metazoa_SRP	ENSMFAG00000023639.1	-	86854
macaque	chrX	114337581	114337927	MER11D:MER11A_g4	-	chrX	114195414	Metazoa_SRP	ENSMFAG00000023639.1	-	142167
macaque	chrX	117327441	117328081	G4:MER11A_g20	+	chrX	117303984	C1GALT1C1	ENSMFAG00000002256.1	-	23457
macaque	chrX	117651610	117652696	G4:MER11A_g1	+	chrX	117303984	C1GALT1C1	ENSMFAG00000002256.1	-	347626
macaque	chrX	118251512	118252563	G3:MER11A_g6	+	chrX	117303984	C1GALT1C1	ENSMFAG00000002256.1	-	947528
macaque	chrX	118279559	118280626	G3:MER11A_g5	-	chrX	117303984	C1GALT1C1	ENSMFAG00000002256.1	-	975575
macaque	chrX	119038287	119039366	G4:MER11A_g1	+	chrX	119517216	U3	ENSMFAG00000021102.1	+	477850
macaque	chrX	122279597	122280589	G2:MER11A_g13	+	chrX	121766369	TENM1	ENSMFAG00000002688.1	-	513228
macaque	chrX	122876387	122877471	G3:MER11A_g5	+	chrX	122942223	DCAF12L2	ENSMFAG00000024130.1	-	64752
macaque	chrX	123947600	123948583	G3:MER11A_g9	+	chrX	123651950	PRR32	ENSMFAG00000037202.1	+	295650
macaque	chrX	124172736	124173018	MER11D:MER11A_g4	-	chrX	123651950	PRR32	ENSMFAG00000037202.1	+	520786
macaque	chrX	124279659	124280683	G1:MER11A_g2	-	chrX	124855770	ACTRT1	ENSMFAG00000014519.1	-	575087
macaque	chrX	124542592	124543650	G1:MER11A_g2	+	chrX	124855770	ACTRT1	ENSMFAG00000014519.1	-	312120
macaque	chrX	125041334	125042419	G4:MER11A_g7	+	chrX	124855770	ACTRT1	ENSMFAG00000014519.1	-	185564
macaque	chrX	126215088	126216102	G1:MER11A_g2	+	chrX	126313406	5S_rRNA	ENSMFAG00000007824.1	-	97304
macaque	chrX	127175083	127176193	G2:MER11A_g21	-	chrX	127195773	U6	ENSMFAG00000035093.1	-	19580
macaque	chrX	128706469	128707514	G4:MER11A_g1	+	chrX	128835479	5S_rRNA	ENSMFAG00000005556.1	-	127965
macaque	chrX	132200269	132201270	G4:MER11A_g10	+	chrX	132171744	CT55	ENSMFAG00000031424.1	-	28525
macaque	chrX	132575003	132576125	G1:MER11A_g2	-	chrX	132464236	INTS6L	ENSMFAG00000031012.1	+	110767
macaque	chrX	133692154	133693237	G4:MER11A_g1	-	chrX	133668581	RBMX	ENSMFAG00000032479.1	-	23573
macaque	chrX	134664602	134665763	G1:MER11A_g2	-	chrX	134558139	U6	ENSMFAG00000007106.1	-	106463
macaque	chrX	135085761	135086412	G4:MER11A_g31	+	chrX	135258360	7SK	ENSMFAG00000010038.1	+	171948
macaque	chrX	136933859	136934942	G4:MER11A_g1	+	chrX	136978546	Metazoa_SRP	ENSMFAG00000014229.1	+	43604
macaque	chrX	139006423	139007467	G1:MER11A_g2	+	chrX	139279503	5S_rRNA	ENSMFAG00000020086.1	+	272036
macaque	chrX	139376898	139377894	G4:MER11A_g1	-	chrX	139279503	5S_rRNA	ENSMFAG00000020086.1	+	97395
macaque	chrX	139418597	139419612	G1:MER11A_g2	+	chrX	139279503	5S_rRNA	ENSMFAG00000020086.1	+	139094
macaque	chrX	139835994	139836325	MER11D:MER11A_g4	-	chrX	139871569	SPANXN4	ENSMFAG00000003443.1	+	35244
macaque	chrX	139849656	139850632	G3:MER11A_g6	+	chrX	139871569	SPANXN4	ENSMFAG00000003443.1	+	20937
macaque	chrX	140010689	140011091	G4:MER11A_g1	+	chrX	139937216	7SK	ENSMFAG00000010991.1	+	73473
macaque	chrX	140709596	140710629	G1:MER11A_g2	+	chrX	140543314	SPANXN2	ENSMFAG00000043556.1	-	166282
macaque	chrX	142118395	142118671	MER11D:MER11A_g4	+	chrX	141812559	7SK	ENSMFAG00000018517.1	+	305836
macaque	chrX	142801491	142802584	G4:MER11A_g1	+	chrX	142720744	SLITRK2	ENSMFAG00000030304.1	+	80747
macaque	chrX	143851537	143852589	G1:MER11A_g18	+	chrX	144153082	MIR514B	ENSMFAG00000015645.1	-	300493
macaque	chrX	143865819	143866910	G4:MER11A_g1	-	chrX	144153082	MIR514B	ENSMFAG00000015645.1	-	286172
macaque	chrX	144021225	144021557	MER11D:MER11A_g4	-	chrX	144153082	MIR514B	ENSMFAG00000015645.1	-	131525
macaque	chrX	144052487	144052820	MER11D:MER11A_g4	-	chrX	144153082	MIR514B	ENSMFAG00000015645.1	-	100262
macaque	chrX	149981506	149982700	G1:MER11A_g2	-	chrX	150033360	PNMA3	ENSMFAG00000043249.1	+	50660
macaque	chrX	150074459	150075543	G1:MER11A_g2	-	chrX	150048522	PNMA6A	ENSMFAG00000003927.1	+	25937
macaque	chrX	150116692	150117807	G1:MER11A_g2	+	chrX	150148799	MAGEA1	ENSMFAG00000000436.1	-	30992
macaque	chrX	151586822	151587154	MER11D:MER11A_g4	+	chrX	151623817	GAB3	ENSMFAG00000040219.1	-	36663
macaque	chrX	152083513	152084589	G1:MER11A_g2	-	chrX	152091434	VBP1	ENSMFAG00000032032.1	+	6845
macaque	chrX	152550736	152551754	G1:MER11A_g2	+	chrX	152585062	SPRY3	ENSMFAG00000014963.1	+	33308
macaque	chrX	152775608	152776640	G1:MER11A_g2	-	chrX	152801537	IL9R	ENSMFAG00000000235.1	+	24897
macaque	chrX_KE145868_random	199977	200464	G3:MER11A_g9	+	.	-1	.	-1	.	.
macaque	chrX_KE145869_random	144009	144663	G4:MER11A_g20	+	.	-1	.	-1	.	.
