## Supplementary Data 9 for "Cryptic endogenous retrovirus subfamilies in the primate lineage" (part 1 of 2)

### Sheet: Sheet1
Supplementary Data 9 Epigenetic profile of every new subfamily amongst 53 simian-enriched LTR subfamilies.
order	subfamily group	new subfamily	number of clusters per new subfamily	number of instances per new subfamily	cell type	type	mark	number of peaks associated instances per new subfamily	mean (number of shuffled peaks)	standard deviation (number of shuffled peaks)	log2(fold enrichment)	p value	percentage of peaks associated instances per new subfamily
1	MER9s	G1	1	28	E003	histone	DNase	1	1.81	1.20349	-0.49057	1.78	0.0357143
2	MER9s	G2	7	516	E003	histone	DNase	14	27.66	4.45906	-0.934076	2	0.0271318
3	MER9s	G3	6	601	E003	histone	DNase	16	33.03	5.22514	-1.00127	2	0.0266223
4	LTR14/14C	G1	2	85	E003	histone	DNase	0	7.28	2.59011	-3.04963	2	0
5	LTR14/14C	G2	2	120	E003	histone	DNase	8	6.96	2.71144	0.177157	0.72	0.0666667
6	LTR14A/B	G1	3	34	E003	histone	DNase	4	2.33	1.45682	0.586406	0.36	0.117647
7	LTR14A/B	G2	6	258	E003	histone	DNase	28	13.25	3.30098	1.02509	0	0.108527
8	LTR14A/B	G3	2	89	E003	histone	DNase	7	4.17	1.97487	0.629836	0.22	0.0786517
9	LTR17	G1	4	237	E003	histone	DNase	14	15.5	3.85206	-0.137504	1.32	0.0590717
10	LTR17	G2	2	76	E003	histone	DNase	7	4.28	2.00545	0.599462	0.36	0.0921053
11	LTR17	G3	7	448	E003	histone	DNase	52	24.16	4.60505	1.07486	0	0.116071
12	LTR22s	G1	3	137	E003	histone	DNase	23	6.87	2.77308	1.6086	0	0.167883
13	LTR22s	G2	2	25	E003	histone	DNase	5	0.84	0.872938	1.70526	0	0.2
14	LTR22s	G3	7	182	E003	histone	DNase	17	7.64	2.67242	1.05889	0	0.0934066
15	LTR22s	G4	12	170	E003	histone	DNase	50	7.34	2.26176	2.61238	0	0.294118
16	LTR22s	G5	1	88	E003	histone	DNase	7	4.75	1.9456	0.476438	0.36	0.0795455
17	LTR22s	G6	7	142	E003	histone	DNase	20	5.23	2.20126	1.75309	0	0.140845
18	LTR15&HERV1_LTRs	G1	1	30	E003	histone	DNase	0	1.95	1.1315	-1.56071	2	0
19	LTR15&HERV1_LTRs	G2	2	31	E003	histone	DNase	3	2.61	1.43474	0.148001	1.04	0.0967742
20	LTR15&HERV1_LTRs	G3	2	31	E003	histone	DNase	3	1.45	1.26631	0.707218	0.44	0.0967742
21	LTR15&HERV1_LTRs	G4	4	206	E003	histone	DNase	4	12.5	3.40677	-1.43296	2	0.0194175
22	LTR61	G1	3	72	E003	histone	DNase	9	5.35	2.52812	0.655172	0.2	0.125
23	LTR61	G2	2	49	E003	histone	DNase	3	3.68	1.81953	-0.226509	1.46	0.0612245
24	LTR66	G1	3	178	E003	histone	DNase	4	12.08	3.14203	-1.38736	2	0.0224719
25	LTR4&LTR76	G1	3	40	E003	histone	DNase	8	2.55	1.5267	1.34211	0	0.2
26	LTR4&LTR76	G2	1	108	E003	histone	DNase	14	7.2	2.71918	0.871267	0.06	0.12963
27	LTR4&LTR76	G3	4	77	E003	histone	DNase	12	4.54	2.11498	1.23055	0.02	0.155844
28	LTR25&LTR61s	G1	27	780	E003	histone	DNase	160	24.64	5.23878	2.65059	0	0.205128
29	LTR25&LTR61s	G2	4	415	E003	histone	DNase	100	12.89	3.34209	2.86224	0	0.240964
30	LTR25&LTR61s	G3	7	212	E003	histone	DNase	33	7.59	2.51097	1.9848	0	0.15566
31	LTR25&LTR61s	G4	4	109	E003	histone	DNase	13	4.35	1.90361	1.38782	0	0.119266
32	LTR25&LTR61s	G5	4	197	E003	histone	DNase	27	8.48	2.79422	1.56247	0	0.137056
33	LTR25&LTR61s	G6	5	112	E003	histone	DNase	10	6.58	2.66735	0.537234	0.24	0.0892857
34	LTR25&LTR61s	G7	8	178	E003	histone	DNase	13	9.2	3.01511	0.456858	0.38	0.0730337
35	MER11D	G1	2	72	E003	histone	DNase	6	3.93	2.11896	0.505767	0.36	0.0833333
36	MER11D	G2	1	158	E003	histone	DNase	6	11.61	3.09086	-0.849141	1.96	0.0379747
37	LTR5s	G1	3	91	E003	histone	DNase	2	11.29	3.30379	-2.03445	2	0.021978
38	LTR5s	G2	4	102	E003	histone	DNase	25	14.27	3.02466	0.767812	0	0.245098
39	LTR5s	G3	1	68	E003	histone	DNase	1	7.93	2.51563	-2.15866	2	0.0147059
40	LTR5s	G4	7	282	E003	histone	DNase	1	31.88	4.32582	-4.03914	2	0.0035461
41	LTR5s	G5	13	360	E003	histone	DNase	92	39.96	5.60108	1.18302	0	0.255556
42	LTR5s	G6	1	258	E003	histone	DNase	24	31.21	4.78697	-0.365581	1.9	0.0930233
43	LTR6s	G1	6	71	E003	histone	DNase	17	3.24	1.67646	2.08586	0	0.239437
44	LTR6s	G2	2	26	E003	histone	DNase	14	0.98	0.909878	2.92139	0	0.538462
45	LTR6s	G3	1	54	E003	histone	DNase	2	5.04	2.03961	-1.00959	1.96	0.037037
46	LTR6s	G4	3	138	E003	histone	DNase	5	9.48	2.57604	-0.804604	1.98	0.0362319
47	LTR2s	G1	13	758	E003	histone	DNase	42	39.57	5.31675	0.0839234	0.7	0.055409
48	LTR2s	G2	2	51	E003	histone	DNase	3	2.19	1.51554	0.326444	0.8	0.0588235
49	LTR2s	G3	4	138	E003	histone	DNase	14	10.57	3.13422	0.374574	0.3	0.101449
50	LTR2s	G4	5	272	E003	histone	DNase	8	21.05	4.1228	-1.29278	2	0.0294118
51	MER11A/B/C	G1	10	682	E003	histone	DNase	14	59.3	6.1865	-2.0072	2	0.0205279
52	MER11A/B/C	G2	8	165	E003	histone	DNase	45	18.06	3.59804	1.27109	0	0.272727
53	MER11A/B/C	G3	13	247	E003	histone	DNase	105	20.3	3.95556	2.31514	0	0.425101
54	MER11A/B/C	G4	32	986	E003	histone	DNase	121	94.24	9.77538	0.357242	0.02	0.122718
55	LTR7s	G1	2	60	E003	histone	DNase	6	2.96	1.59494	0.821854	0.08	0.1
56	LTR7s	G10	2	143	E003	histone	DNase	25	6.15	2.45926	1.8625	0	0.174825
57	LTR7s	G11	1	84	E003	histone	DNase	3	3.92	2.05323	-0.298658	1.46	0.0357143
58	LTR7s	G12	4	620	E003	histone	DNase	225	25.46	4.73419	3.09444	0	0.362903
59	LTR7s	G2	3	501	E003	histone	DNase	14	29.34	4.99943	-1.01626	2	0.0279441
60	LTR7s	G3	3	133	E003	histone	DNase	1	7.06	2.44462	-2.01078	2	0.0075188
61	LTR7s	G4	1	28	E003	histone	DNase	2	1.48	1.20168	0.274622	0.86	0.0714286
62	LTR7s	G5	2	24	E003	histone	DNase	1	2.14	1.26347	-0.650765	1.86	0.0416667
63	LTR7s	G6	2	35	E003	histone	DNase	3	2.16	1.42645	0.340075	0.68	0.0857143
64	LTR7s	G7	1	47	E003	histone	DNase	1	2.47	1.5206	-0.794936	1.8	0.0212766
65	LTR7s	G8	5	134	E003	histone	DNase	16	5.98	2.40362	1.28424	0	0.119403
66	LTR7s	G9	10	1565	E003	histone	DNase	324	60.78	7.76756	2.39523	0	0.207029
67	LTR13s	G1	3	152	E003	histone	DNase	14	20.41	4.4201	-0.513322	1.96	0.0921053
68	LTR13s	G2	5	106	E003	histone	DNase	65	13.09	3.13693	2.22779	0	0.613208
69	LTR13s	G3	9	360	E003	histone	DNase	188	45	6.0386	2.03868	0	0.522222
70	LTR23&LTR56&LTR70	G1	2	332	E003	histone	DNase	34	14.67	3.69836	1.15935	0	0.10241
71	LTR23&LTR56&LTR70	G2	1	353	E003	histone	DNase	31	16.12	4.07575	0.902389	0	0.0878187
72	LTR23&LTR56&LTR70	G3	3	80	E003	histone	DNase	1	7.49	2.76886	-2.08576	2	0.0125
73	LTR23&LTR56&LTR70	G4	1	31	E003	histone	DNase	0	0.84	0.884433	-0.879706	2	0
74	LTR23&LTR56&LTR70	G5	1	58	E003	histone	DNase	5	2.35	1.63531	0.840801	0.22	0.0862069
75	LTR23&LTR56&LTR70	G6	2	199	E003	histone	DNase	21	9.47	3.08288	1.07124	0	0.105528
76	MER9s	G1	1	28	E003	histone	H3K27ac	3	0.77	0.839131	1.17625	0.06	0.107143
77	MER9s	G2	7	516	E003	histone	H3K27ac	4	14.21	3.64676	-1.60502	2	0.00775194
78	MER9s	G3	6	601	E003	histone	H3K27ac	2	16.46	4.99377	-2.54102	2	0.00332779
79	LTR14/14C	G1	2	85	E003	histone	H3K27ac	1	3.77	1.95327	-1.25399	1.98	0.0117647
80	LTR14/14C	G2	2	120	E003	histone	H3K27ac	3	3.49	1.91483	-0.166715	1.24	0.025
81	LTR14A/B	G1	3	34	E003	histone	H3K27ac	1	1.04	1.08171	-0.0285692	1.26	0.0294118
82	LTR14A/B	G2	6	258	E003	histone	H3K27ac	2	6.47	2.33746	-1.31615	1.98	0.00775194
83	LTR14A/B	G3	2	89	E003	histone	H3K27ac	3	2.01	1.38166	0.410237	0.64	0.0337079
84	LTR17	G1	4	237	E003	histone	H3K27ac	7	8.32	2.9844	-0.22033	1.34	0.0295359
85	LTR17	G2	2	76	E003	histone	H3K27ac	3	2.17	1.37109	0.335517	0.78	0.0394737
86	LTR17	G3	7	448	E003	histone	H3K27ac	27	13.87	3.27727	0.913022	0	0.0602679
87	LTR22s	G1	3	137	E003	histone	H3K27ac	3	3.37	1.69762	-0.127633	1.34	0.0218978
88	LTR22s	G2	2	25	E003	histone	H3K27ac	0	0.36	0.643852	-0.443607	2	0
89	LTR22s	G3	7	182	E003	histone	H3K27ac	3	3.62	1.7683	-0.207893	1.42	0.0164835
90	LTR22s	G4	12	170	E003	histone	H3K27ac	9	3.72	2.12289	1.08314	0.06	0.0529412
91	LTR22s	G5	1	88	E003	histone	H3K27ac	1	2.39	1.54981	-0.761285	1.78	0.0113636
92	LTR22s	G6	7	142	E003	histone	H3K27ac	6	2.89	1.81962	0.847585	0.22	0.0422535
93	LTR15&HERV1_LTRs	G1	1	30	E003	histone	H3K27ac	1	1.33	1.13756	-0.22033	1.46	0.0333333
94	LTR15&HERV1_LTRs	G2	2	31	E003	histone	H3K27ac	0	1.35	1.11351	-1.23266	2	0
95	LTR15&HERV1_LTRs	G3	2	31	E003	histone	H3K27ac	0	0.65	0.783349	-0.722466	2	0
96	LTR15&HERV1_LTRs	G4	4	206	E003	histone	H3K27ac	6	6.09	2.59017	-0.0184307	1.1	0.0291262
97	LTR61	G1	3	72	E003	histone	H3K27ac	4	2.92	1.96782	0.351074	0.58	0.0555556
98	LTR61	G2	2	49	E003	histone	H3K27ac	1	1.85	1.36608	-0.510962	1.62	0.0204082
99	LTR66	G1	3	178	E003	histone	H3K27ac	1	5.95	2.08106	-1.79701	2	0.00561798
100	LTR4&LTR76	G1	3	40	E003	histone	H3K27ac	0	1.04	1.09101	-1.02857	2	0
101	LTR4&LTR76	G2	1	108	E003	histone	H3K27ac	7	3.71	1.73085	0.764273	0.04	0.0648148
102	LTR4&LTR76	G3	4	77	E003	histone	H3K27ac	3	2.35	1.29782	0.255839	0.8	0.038961
103	LTR25&LTR61s	G1	27	780	E003	histone	H3K27ac	60	14.03	3.95289	2.02096	0	0.0769231
104	LTR25&LTR61s	G2	4	415	E003	histone	H3K27ac	30	7.88	2.88948	1.80364	0	0.0722892
105	LTR25&LTR61s	G3	7	212	E003	histone	H3K27ac	31	3.94	1.74553	2.69549	0	0.146226
106	LTR25&LTR61s	G4	4	109	E003	histone	H3K27ac	20	2.15	1.39534	2.73697	0	0.183486
107	LTR25&LTR61s	G5	4	197	E003	histone	H3K27ac	58	4.45	2.13851	3.43639	0	0.294416
108	LTR25&LTR61s	G6	5	112	E003	histone	H3K27ac	6	3.42	1.74182	0.663309	0.2	0.0535714
109	LTR25&LTR61s	G7	8	178	E003	histone	H3K27ac	5	4.43	1.97589	0.14401	0.92	0.0280899
110	MER11D	G1	2	72	E003	histone	H3K27ac	1	1.97	1.43868	-0.570463	1.7	0.0138889
111	MER11D	G2	1	158	E003	histone	H3K27ac	2	6.24	2.41259	-1.27103	1.98	0.0126582
112	LTR5s	G1	3	91	E003	histone	H3K27ac	5	5.11	2.20145	-0.0262099	1.14	0.0549451
113	LTR5s	G2	4	102	E003	histone	H3K27ac	17	7.02	2.27405	1.16632	0	0.166667
114	LTR5s	G3	1	68	E003	histone	H3K27ac	0	3.79	1.93998	-2.26003	2	0
115	LTR5s	G4	7	282	E003	histone	H3K27ac	3	15	3.94405	-2	2	0.0106383
116	LTR5s	G5	13	360	E003	histone	H3K27ac	72	20.17	5.03935	1.78588	0	0.2
117	LTR5s	G6	1	258	E003	histone	H3K27ac	19	15.15	4.13991	0.308466	0.42	0.0736434
118	LTR6s	G1	6	71	E003	histone	H3K27ac	5	1.69	1.26886	1.15736	0.06	0.0704225
119	LTR6s	G2	2	26	E003	histone	H3K27ac	1	0.52	0.703239	0.395929	0.82	0.0384615
120	LTR6s	G3	1	54	E003	histone	H3K27ac	1	2.47	1.5404	-0.794936	1.88	0.0185185
121	LTR6s	G4	3	138	E003	histone	H3K27ac	10	4.58	1.97551	0.979166	0.02	0.0724638
122	LTR2s	G1	13	758	E003	histone	H3K27ac	29	20.87	4.49838	0.456009	0.08	0.0382586
123	LTR2s	G2	2	51	E003	histone	H3K27ac	0	1.19	1.06073	-1.13093	2	0
124	LTR2s	G3	4	138	E003	histone	H3K27ac	4	5.82	2.26247	-0.447844	1.76	0.0289855
125	LTR2s	G4	5	272	E003	histone	H3K27ac	24	11.62	2.8169	0.986216	0	0.0882353
126	MER11A/B/C	G1	10	682	E003	histone	H3K27ac	0	30.03	5.48359	-4.95559	2	0
127	MER11A/B/C	G2	8	165	E003	histone	H3K27ac	14	8.56	2.30204	0.64988	0.02	0.0848485
128	MER11A/B/C	G3	13	247	E003	histone	H3K27ac	34	9.63	3.08026	1.71921	0	0.137652
129	MER11A/B/C	G4	32	986	E003	histone	H3K27ac	100	46.32	6.20016	1.09383	0	0.10142
130	LTR7s	G1	2	60	E003	histone	H3K27ac	7	1.56	1.23354	1.64386	0	0.116667
131	LTR7s	G10	2	143	E003	histone	H3K27ac	8	3.08	1.61858	1.14136	0	0.0559441
132	LTR7s	G11	1	84	E003	histone	H3K27ac	1	2.08	1.36093	-0.62293	1.76	0.0119048
133	LTR7s	G12	4	620	E003	histone	H3K27ac	90	13.06	3.55852	2.69427	0	0.145161
134	LTR7s	G2	3	501	E003	histone	H3K27ac	16	15.28	4.20697	0.062434	0.88	0.0319361
135	LTR7s	G3	3	133	E003	histone	H3K27ac	3	3.5	1.80067	-0.169925	1.46	0.0225564
136	LTR7s	G4	1	28	E003	histone	H3K27ac	1	0.72	0.69747	0.217591	1.16	0.0357143
137	LTR7s	G5	2	24	E003	histone	H3K27ac	2	1.12	0.956424	0.500898	0.66	0.0833333
138	LTR7s	G6	2	35	E003	histone	H3K27ac	2	1.02	0.942595	0.570607	0.6	0.0571429
139	LTR7s	G7	1	47	E003	histone	H3K27ac	1	1.65	1.30558	-0.405992	1.6	0.0212766
140	LTR7s	G8	5	134	E003	histone	H3K27ac	11	3.02	1.62667	1.57777	0	0.0820896
141	LTR7s	G9	10	1565	E003	histone	H3K27ac	207	30.75	5.73378	2.71176	0	0.132268
142	LTR13s	G1	3	152	E003	histone	H3K27ac	4	8.97	2.71343	-0.995665	1.94	0.0263158
143	LTR13s	G2	5	106	E003	histone	H3K27ac	7	6.39	2.53419	0.114426	0.84	0.0660377
144	LTR13s	G3	9	360	E003	histone	H3K27ac	3	21.44	4.35152	-2.488	2	0.00833333
145	LTR23&LTR56&LTR70	G1	2	332	E003	histone	H3K27ac	17	7.89	2.72991	1.01774	0	0.0512048
146	LTR23&LTR56&LTR70	G2	1	353	E003	histone	H3K27ac	36	9.24	3.33673	1.85331	0	0.101983
147	LTR23&LTR56&LTR70	G3	3	80	E003	histone	H3K27ac	2	4.05	1.77169	-0.751321	1.86	0.025
148	LTR23&LTR56&LTR70	G4	1	31	E003	histone	H3K27ac	0	0.39	0.566667	-0.475085	2	0
149	LTR23&LTR56&LTR70	G5	1	58	E003	histone	H3K27ac	4	1.26	1.21954	1.14561	0.1	0.0689655
150	LTR23&LTR56&LTR70	G6	2	199	E003	histone	H3K27ac	11	4.73	2.2735	1.06643	0.04	0.0552764
151	MER9s	G1	1	28	E004	histone	DNase	7	1.82	1.29786	1.5043	0	0.25
152	MER9s	G2	7	516	E004	histone	DNase	54	29.99	5.02819	0.827629	0	0.104651
153	MER9s	G3	6	601	E004	histone	DNase	23	35.99	5.78311	-0.624101	1.98	0.0382696
154	LTR14/14C	G1	2	85	E004	histone	DNase	11	7.27	2.42818	0.537075	0.2	0.129412
155	LTR14/14C	G2	2	120	E004	histone	DNase	18	7.69	2.60805	1.12857	0	0.15
156	LTR14A/B	G1	3	34	E004	histone	DNase	4	2.53	1.48021	0.50226	0.5	0.117647
157	LTR14A/B	G2	6	258	E004	histone	DNase	61	14.1	3.24893	2.03772	0	0.236434
158	LTR14A/B	G3	2	89	E004	histone	DNase	20	4.21	2.05625	2.01103	0	0.224719
159	LTR17	G1	4	237	E004	histone	DNase	9	17.72	3.90824	-0.90458	2	0.0379747
160	LTR17	G2	2	76	E004	histone	DNase	5	5.22	2.24994	-0.0519521	1.1	0.0657895
161	LTR17	G3	7	448	E004	histone	DNase	32	27.72	4.39945	0.20041	0.38	0.0714286
162	LTR22s	G1	3	137	E004	histone	DNase	42	7.25	2.31541	2.38187	0	0.306569
163	LTR22s	G2	2	25	E004	histone	DNase	8	0.91	0.877266	2.23635	0	0.32
164	LTR22s	G3	7	182	E004	histone	DNase	49	8.18	3.03641	2.44536	0	0.269231
165	LTR22s	G4	12	170	E004	histone	DNase	44	8.01	2.66096	2.32033	0	0.258824
166	LTR22s	G5	1	88	E004	histone	DNase	9	5.33	1.97998	0.659723	0.08	0.102273
167	LTR22s	G6	7	142	E004	histone	DNase	26	6.41	2.41249	1.86541	0	0.183099
168	LTR15&HERV1_LTRs	G1	1	30	E004	histone	DNase	4	2.41	1.45015	0.552156	0.34	0.133333
169	LTR15&HERV1_LTRs	G2	2	31	E004	histone	DNase	12	2.85	1.4521	1.75558	0	0.387097
170	LTR15&HERV1_LTRs	G3	2	31	E004	histone	DNase	6	1.76	1.32665	1.34269	0.02	0.193548
171	LTR15&HERV1_LTRs	G4	4	206	E004	histone	DNase	9	13.92	3.83677	-0.577248	1.82	0.0436893
172	LTR61	G1	3	72	E004	histone	DNase	10	6.13	2.4727	0.62553	0.2	0.138889
173	LTR61	G2	2	49	E004	histone	DNase	2	3.79	1.93477	-0.675063	1.76	0.0408163
174	LTR66	G1	3	178	E004	histone	DNase	2	13.26	3.63935	-2.24894	2	0.011236
175	LTR4&LTR76	G1	3	40	E004	histone	DNase	27	2.9	1.54724	2.84388	0	0.675
176	LTR4&LTR76	G2	1	108	E004	histone	DNase	35	8.12	2.67906	1.98089	0	0.324074
177	LTR4&LTR76	G3	4	77	E004	histone	DNase	25	5.38	2.05864	2.02688	0	0.324675
178	LTR25&LTR61s	G1	27	780	E004	histone	DNase	115	30.39	5.42329	1.88575	0	0.147436
179	LTR25&LTR61s	G2	4	415	E004	histone	DNase	84	14.86	3.80595	2.42207	0	0.20241
180	LTR25&LTR61s	G3	7	212	E004	histone	DNase	50	8.5	2.91461	2.4245	0	0.235849
181	LTR25&LTR61s	G4	4	109	E004	histone	DNase	20	4.45	2.14794	1.94606	0	0.183486
182	LTR25&LTR61s	G5	4	197	E004	histone	DNase	56	10.01	2.96271	2.37215	0	0.284264
183	LTR25&LTR61s	G6	5	112	E004	histone	DNase	28	7.29	2.34109	1.80661	0	0.25
184	LTR25&LTR61s	G7	8	178	E004	histone	DNase	19	10.43	2.95848	0.807175	0	0.106742
185	MER11D	G1	2	72	E004	histone	DNase	11	4.55	2.0468	1.11247	0	0.152778
186	MER11D	G2	1	158	E004	histone	DNase	28	13.33	3.14965	1.01701	0	0.177215
187	LTR5s	G1	3	91	E004	histone	DNase	41	11.34	3.05247	1.76705	0	0.450549
188	LTR5s	G2	4	102	E004	histone	DNase	54	14.92	3.33539	1.78859	0	0.529412
189	LTR5s	G3	1	68	E004	histone	DNase	8	8.13	3.10313	-0.0206899	1.08	0.117647
190	LTR5s	G4	7	282	E004	histone	DNase	7	35.11	5.33503	-2.17433	2	0.0248227
191	LTR5s	G5	13	360	E004	histone	DNase	237	43.23	5.67442	2.42786	0	0.658333
192	LTR5s	G6	1	258	E004	histone	DNase	89	34.85	4.81029	1.32795	0	0.344961
193	LTR6s	G1	6	71	E004	histone	DNase	27	3.97	1.77784	2.49411	0	0.380282
194	LTR6s	G2	2	26	E004	histone	DNase	13	1.29	0.945964	2.61201	0	0.5
195	LTR6s	G3	1	54	E004	histone	DNase	6	5.2	2.14146	0.175087	0.82	0.111111
196	LTR6s	G4	3	138	E004	histone	DNase	118	9.94	2.74071	3.44328	0	0.855072
197	LTR2s	G1	13	758	E004	histone	DNase	97	45.55	6.31716	1.074	0	0.127968
198	LTR2s	G2	2	51	E004	histone	DNase	7	2.56	1.62257	1.16812	0.06	0.137255
199	LTR2s	G3	4	138	E004	histone	DNase	7	11.36	3.15435	-0.627607	1.86	0.0507246
200	LTR2s	G4	5	272	E004	histone	DNase	23	22.37	4.38006	0.0383767	0.94	0.0845588
201	MER11A/B/C	G1	10	682	E004	histone	DNase	261	65.11	7.82497	1.98663	0	0.382698
202	MER11A/B/C	G2	8	165	E004	histone	DNase	87	20.3	3.87559	2.04665	0	0.527273
203	MER11A/B/C	G3	13	247	E004	histone	DNase	100	22.37	3.91489	2.11163	0	0.404858
204	MER11A/B/C	G4	32	986	E004	histone	DNase	197	103.43	8.5508	0.922964	0	0.199797
205	LTR7s	G1	2	60	E004	histone	DNase	9	2.93	1.61592	1.3474	0	0.15
206	LTR7s	G10	2	143	E004	histone	DNase	36	6.47	2.80496	2.30835	0	0.251748
207	LTR7s	G11	1	84	E004	histone	DNase	2	4.61	2.04443	-0.903038	1.9	0.0238095
208	LTR7s	G12	4	620	E004	histone	DNase	240	27.35	4.39553	3.08761	0	0.387097
209	LTR7s	G2	3	501	E004	histone	DNase	31	31.51	5.56231	-0.0228117	1.1	0.0618762
210	LTR7s	G3	3	133	E004	histone	DNase	3	7.32	2.52615	-1.05658	1.96	0.0225564
211	LTR7s	G4	1	28	E004	histone	DNase	4	1.52	1.02966	0.988504	0.06	0.142857
212	LTR7s	G5	2	24	E004	histone	DNase	6	2.27	1.38429	1.09806	0.04	0.25
213	LTR7s	G6	2	35	E004	histone	DNase	4	2.23	1.28594	0.630394	0.36	0.114286
214	LTR7s	G7	1	47	E004	histone	DNase	5	3.15	1.53987	0.531851	0.36	0.106383
215	LTR7s	G8	5	134	E004	histone	DNase	41	7.18	2.35436	2.36022	0	0.30597
216	LTR7s	G9	10	1565	E004	histone	DNase	960	68.52	7.67849	3.78904	0	0.613419
217	LTR13s	G1	3	152	E004	histone	DNase	10	21.34	3.89566	-1.02213	2	0.0657895
218	LTR13s	G2	5	106	E004	histone	DNase	66	14.35	3.57142	2.12592	0	0.622642
219	LTR13s	G3	9	360	E004	histone	DNase	158	46.61	6.84001	1.73969	0	0.438889
220	LTR23&LTR56&LTR70	G1	2	332	E004	histone	DNase	24	16.18	4.26017	0.541198	0.18	0.0722892
221	LTR23&LTR56&LTR70	G2	1	353	E004	histone	DNase	53	17.99	4.01385	1.50772	0	0.150142
222	LTR23&LTR56&LTR70	G3	3	80	E004	histone	DNase	1	8.35	2.90376	-2.22497	2	0.0125
223	LTR23&LTR56&LTR70	G4	1	31	E004	histone	DNase	0	0.75	0.757121	-0.807355	2	0
224	LTR23&LTR56&LTR70	G5	1	58	E004	histone	DNase	9	2.89	1.42059	1.36216	0	0.155172
225	LTR23&LTR56&LTR70	G6	2	199	E004	histone	DNase	30	9.76	3.19128	1.52659	0	0.150754
226	MER9s	G1	1	28	E004	histone	H3K27ac	2	0.84	0.872938	0.705257	0.46	0.0714286
227	MER9s	G2	7	516	E004	histone	H3K27ac	7	13.26	3.41896	-0.833902	1.96	0.0135659
228	MER9s	G3	6	601	E004	histone	H3K27ac	1	16.29	3.79871	-3.11187	2	0.00166389
229	LTR14/14C	G1	2	85	E004	histone	H3K27ac	4	3.64	1.87767	0.107803	0.96	0.0470588
230	LTR14/14C	G2	2	120	E004	histone	H3K27ac	4	3.26	1.61195	0.231075	0.82	0.0333333
231	LTR14A/B	G1	3	34	E004	histone	H3K27ac	1	1.14	1.23108	-0.0976108	1.24	0.0294118
232	LTR14A/B	G2	6	258	E004	histone	H3K27ac	12	6.4	2.27414	0.812914	0.02	0.0465116
233	LTR14A/B	G3	2	89	E004	histone	H3K27ac	7	2.12	1.42333	1.35845	0	0.0786517
234	LTR17	G1	4	237	E004	histone	H3K27ac	16	7.47	2.44724	1.0051	0	0.0675105
235	LTR17	G2	2	76	E004	histone	H3K27ac	4	2.02	1.37054	0.72738	0.32	0.0526316
236	LTR17	G3	7	448	E004	histone	H3K27ac	26	12.35	3.01637	1.01612	0	0.0580357
237	LTR22s	G1	3	137	E004	histone	H3K27ac	4	3.23	1.97895	0.24127	0.72	0.0291971
238	LTR22s	G2	2	25	E004	histone	H3K27ac	4	0.47	0.70288	1.76611	0	0.16
239	LTR22s	G3	7	182	E004	histone	H3K27ac	17	3.91	1.80401	1.8742	0	0.0934066
240	LTR22s	G4	12	170	E004	histone	H3K27ac	14	3.93	2.07562	1.6053	0	0.0823529
241	LTR22s	G5	1	88	E004	histone	H3K27ac	1	2.29	1.59731	-0.718088	1.74	0.0113636
242	LTR22s	G6	7	142	E004	histone	H3K27ac	8	2.71	1.70735	1.27851	0.04	0.056338
243	LTR15&HERV1_LTRs	G1	1	30	E004	histone	H3K27ac	2	1.22	1.16844	0.434403	0.72	0.0666667
244	LTR15&HERV1_LTRs	G2	2	31	E004	histone	H3K27ac	5	1.1	0.97959	1.51457	0	0.16129
245	LTR15&HERV1_LTRs	G3	2	31	E004	histone	H3K27ac	0	0.63	0.848707	-0.704872	2	0
246	LTR15&HERV1_LTRs	G4	4	206	E004	histone	H3K27ac	1	6.37	2.38537	-1.88166	2	0.00485437
247	LTR61	G1	3	72	E004	histone	H3K27ac	3	3.01	1.3521	-0.00360224	1.32	0.0416667
248	LTR61	G2	2	49	E004	histone	H3K27ac	1	1.63	1.22808	-0.395063	1.6	0.0204082
249	LTR66	G1	3	178	E004	histone	H3K27ac	2	5.66	2.40042	-1.15056	1.96	0.011236
250	LTR4&LTR76	G1	3	40	E004	histone	H3K27ac	4	1.12	0.867831	1.23786	0	0.1
251	LTR4&LTR76	G2	1	108	E004	histone	H3K27ac	5	3.44	1.92443	0.434403	0.6	0.0462963
252	LTR4&LTR76	G3	4	77	E004	histone	H3K27ac	5	2.22	1.43956	0.897902	0.16	0.0649351
253	LTR25&LTR61s	G1	27	780	E004	histone	H3K27ac	67	13.91	3.27246	2.18925	0	0.0858974
254	LTR25&LTR61s	G2	4	415	E004	histone	H3K27ac	40	7.37	2.47678	2.29232	0	0.0963855
255	LTR25&LTR61s	G3	7	212	E004	histone	H3K27ac	24	3.98	1.86937	2.32771	0	0.113208
256	LTR25&LTR61s	G4	4	109	E004	histone	H3K27ac	8	1.92	1.33091	1.62396	0	0.0733945
257	LTR25&LTR61s	G5	4	197	E004	histone	H3K27ac	37	4.29	1.77693	2.84466	0	0.187817
258	LTR25&LTR61s	G6	5	112	E004	histone	H3K27ac	12	3.08	1.61858	1.67187	0	0.107143
259	LTR25&LTR61s	G7	8	178	E004	histone	H3K27ac	5	4.48	2.08642	0.130787	1.02	0.0280899
260	MER11D	G1	2	72	E004	histone	H3K27ac	0	2.03	1.45959	-1.59932	2	0
261	MER11D	G2	1	158	E004	histone	H3K27ac	1	5.86	2.15097	-1.77821	2	0.00632911
262	LTR5s	G1	3	91	E004	histone	H3K27ac	21	4.81	2.2993	1.92089	0	0.230769
263	LTR5s	G2	4	102	E004	histone	H3K27ac	35	6.56	2.36694	2.25154	0	0.343137
264	LTR5s	G3	1	68	E004	histone	H3K27ac	4	3.28	1.53136	0.224317	0.92	0.0588235
265	LTR5s	G4	7	282	E004	histone	H3K27ac	5	14.16	3.33854	-1.33724	2	0.0177305
266	LTR5s	G5	13	360	E004	histone	H3K27ac	129	18.41	3.91603	2.74364	0	0.358333
267	LTR5s	G6	1	258	E004	histone	H3K27ac	13	13.56	3.40327	-0.0565835	1.14	0.0503876
268	LTR6s	G1	6	71	E004	histone	H3K27ac	10	1.6	1.17207	2.08092	0	0.140845
269	LTR6s	G2	2	26	E004	histone	H3K27ac	1	0.59	0.792579	0.330973	0.86	0.0384615
270	LTR6s	G3	1	54	E004	histone	H3K27ac	0	2.35	1.34371	-1.74416	2	0
271	LTR6s	G4	3	138	E004	histone	H3K27ac	36	4.75	2.01697	2.68589	0	0.26087
272	LTR2s	G1	13	758	E004	histone	H3K27ac	60	21.48	4.96753	1.44017	0	0.0791557
273	LTR2s	G2	2	51	E004	histone	H3K27ac	2	1.14	1.10115	0.487352	0.66	0.0392157
274	LTR2s	G3	4	138	E004	histone	H3K27ac	7	5.29	2.17095	0.34694	0.58	0.0507246
275	LTR2s	G4	5	272	E004	histone	H3K27ac	28	10.91	3.09478	1.28388	0	0.102941
276	MER11A/B/C	G1	10	682	E004	histone	H3K27ac	5	26.92	5.10433	-2.21826	2	0.00733138
277	MER11A/B/C	G2	8	165	E004	histone	H3K27ac	1	8.21	2.78268	-2.2032	2	0.00606061
278	MER11A/B/C	G3	13	247	E004	histone	H3K27ac	10	8.96	2.92644	0.143286	0.86	0.0404858
279	MER11A/B/C	G4	32	986	E004	histone	H3K27ac	87	42.66	5.36585	1.01119	0	0.0882353
280	LTR7s	G1	2	60	E004	histone	H3K27ac	3	1.51	1.07774	0.672313	0.28	0.05
281	LTR7s	G10	2	143	E004	histone	H3K27ac	8	2.84	1.71576	1.22882	0	0.0559441
282	LTR7s	G11	1	84	E004	histone	H3K27ac	2	2.08	1.3903	-0.0379679	1.16	0.0238095
283	LTR7s	G12	4	620	E004	histone	H3K27ac	75	12.12	3.39125	2.53423	0	0.120968
284	LTR7s	G2	3	501	E004	histone	H3K27ac	15	15.24	3.68486	-0.0214797	1.1	0.0299401
285	LTR7s	G3	3	133	E004	histone	H3K27ac	3	3.52	1.70845	-0.176323	1.46	0.0225564
286	LTR7s	G4	1	28	E004	histone	H3K27ac	0	0.74	0.799242	-0.799087	2	0
287	LTR7s	G5	2	24	E004	histone	H3K27ac	2	0.96	0.909212	0.614109	0.5	0.0833333
288	LTR7s	G6	2	35	E004	histone	H3K27ac	4	1.18	1.10444	1.1976	0.04	0.114286
289	LTR7s	G7	1	47	E004	histone	H3K27ac	0	1.34	1.13902	-1.22651	2	0
290	LTR7s	G8	5	134	E004	histone	H3K27ac	11	3.22	1.75568	1.50772	0	0.0820896
291	LTR7s	G9	10	1565	E004	histone	H3K27ac	320	31.05	5.50367	3.32418	0	0.204473
292	LTR13s	G1	3	152	E004	histone	H3K27ac	4	8.93	2.63717	-0.989866	1.98	0.0263158
293	LTR13s	G2	5	106	E004	histone	H3K27ac	4	5.93	2.20768	-0.470927	1.76	0.0377358
294	LTR13s	G3	9	360	E004	histone	H3K27ac	4	19.98	3.8085	-2.06901	2	0.0111111
295	LTR23&LTR56&LTR70	G1	2	332	E004	histone	H3K27ac	23	7.65	2.88281	1.47226	0	0.0692771
296	LTR23&LTR56&LTR70	G2	1	353	E004	histone	H3K27ac	26	9.66	3.10822	1.34075	0	0.0736544
297	LTR23&LTR56&LTR70	G3	3	80	E004	histone	H3K27ac	1	3.98	2.09367	-1.31615	1.94	0.0125
298	LTR23&LTR56&LTR70	G4	1	31	E004	histone	H3K27ac	0	0.33	0.603943	-0.411426	2	0
299	LTR23&LTR56&LTR70	G5	1	58	E004	histone	H3K27ac	5	1.29	1.07586	1.38961	0	0.0862069
300	LTR23&LTR56&LTR70	G6	2	199	E004	histone	H3K27ac	19	4.95	2.30667	1.74904	0	0.0954774
301	MER9s	G1	1	28	E005	histone	DNase	13	1.34	0.966301	2.58085	0	0.464286
302	MER9s	G2	7	516	E005	histone	DNase	23	22.27	4.20883	0.0445632	0.94	0.0445736
303	MER9s	G3	6	601	E005	histone	DNase	18	26.81	4.8694	-0.549604	1.92	0.0299501
304	LTR14/14C	G1	2	85	E005	histone	DNase	21	5.37	2.51322	1.78814	0	0.247059
305	LTR14/14C	G2	2	120	E005	histone	DNase	11	5.55	2.25798	0.873468	0.04	0.0916667
306	LTR14A/B	G1	3	34	E005	histone	DNase	3	1.82	1.43815	0.504305	0.66	0.0882353
307	LTR14A/B	G2	6	258	E005	histone	DNase	49	11.04	2.93333	2.05409	0	0.189922
308	LTR14A/B	G3	2	89	E005	histone	DNase	24	3.56	1.81085	2.45482	0	0.269663
309	LTR17	G1	4	237	E005	histone	DNase	6	12.91	3.19436	-0.990696	1.98	0.0253165
310	LTR17	G2	2	76	E005	histone	DNase	0	3.23	1.80266	-2.08066	2	0
311	LTR17	G3	7	448	E005	histone	DNase	4	20.82	4.50226	-2.12565	2	0.00892857
312	LTR22s	G1	3	137	E005	histone	DNase	40	5.65	2.28024	2.6242	0	0.291971
313	LTR22s	G2	2	25	E005	histone	DNase	4	0.78	0.847814	1.49005	0.02	0.16
314	LTR22s	G3	7	182	E005	histone	DNase	12	6.09	2.54294	0.874654	0.04	0.0659341
315	LTR22s	G4	12	170	E005	histone	DNase	16	6.15	2.33712	1.24952	0	0.0941176
316	LTR22s	G5	1	88	E005	histone	DNase	4	3.86	2.09868	0.0409718	1.1	0.0454545
317	LTR22s	G6	7	142	E005	histone	DNase	4	5.16	1.97827	-0.301002	1.56	0.028169
318	LTR15&HERV1_LTRs	G1	1	30	E005	histone	DNase	14	2.03	1.44568	2.30757	0	0.466667
319	LTR15&HERV1_LTRs	G2	2	31	E005	histone	DNase	5	1.95	1.30558	1.02425	0.08	0.16129
320	LTR15&HERV1_LTRs	G3	2	31	E005	histone	DNase	9	1.15	1.11351	2.21759	0	0.290323
321	LTR15&HERV1_LTRs	G4	4	206	E005	histone	DNase	14	9.68	3.26871	0.490051	0.28	0.0679612
322	LTR61	G1	3	72	E005	histone	DNase	6	4.08	1.73892	0.462526	0.44	0.0833333
323	LTR61	G2	2	49	E005	histone	DNase	4	2.86	1.80359	0.373327	0.6	0.0816327
324	LTR66	G1	3	178	E005	histone	DNase	5	9.57	2.78979	-0.816941	1.98	0.0280899
325	LTR4&LTR76	G1	3	40	E005	histone	DNase	15	2.22	1.38957	2.31294	0	0.375
326	LTR4&LTR76	G2	1	108	E005	histone	DNase	21	5.97	2.20401	1.65827	0	0.194444
327	LTR4&LTR76	G3	4	77	E005	histone	DNase	30	3.59	1.63975	2.7557	0	0.38961
328	LTR25&LTR61s	G1	27	780	E005	histone	DNase	58	20.8	4.20197	1.43639	0	0.074359
329	LTR25&LTR61s	G2	4	415	E005	histone	DNase	24	10.87	2.77308	1.07461	0	0.0578313
330	LTR25&LTR61s	G3	7	212	E005	histone	DNase	26	5.98	2.57407	1.95166	0	0.122642
331	LTR25&LTR61s	G4	4	109	E005	histone	DNase	17	3.37	1.78464	2.04229	0	0.155963
332	LTR25&LTR61s	G5	4	197	E005	histone	DNase	69	7.42	2.67491	3.05546	0	0.350254
333	LTR25&LTR61s	G6	5	112	E005	histone	DNase	25	5.38	2.26426	2.02688	0	0.223214
334	LTR25&LTR61s	G7	8	178	E005	histone	DNase	15	7.47	2.76506	0.917638	0.02	0.0842697
335	MER11D	G1	2	72	E005	histone	DNase	15	3.14	1.80359	1.95037	0	0.208333
336	MER11D	G2	1	158	E005	histone	DNase	47	9.56	2.73887	2.18442	0	0.297468
337	LTR5s	G1	3	91	E005	histone	DNase	17	8.45	2.49191	0.929611	0	0.186813
338	LTR5s	G2	4	102	E005	histone	DNase	22	11.8	3.17821	0.84549	0	0.215686
339	LTR5s	G3	1	68	E005	histone	DNase	2	6.38	2.44445	-1.29866	1.96	0.0294118
340	LTR5s	G4	7	282	E005	histone	DNase	5	26.77	4.8071	-2.21049	2	0.0177305
341	LTR5s	G5	13	360	E005	histone	DNase	115	32.76	5.7033	1.78074	0	0.319444
342	LTR5s	G6	1	258	E005	histone	DNase	33	25.72	3.99515	0.347615	0.1	0.127907
343	LTR6s	G1	6	71	E005	histone	DNase	6	2.97	1.66639	0.818216	0.12	0.084507
344	LTR6s	G2	2	26	E005	histone	DNase	2	0.85	0.891883	0.697437	0.4	0.0769231
345	LTR6s	G3	1	54	E005	histone	DNase	5	3.52	1.67862	0.40864	0.56	0.0925926
346	LTR6s	G4	3	138	E005	histone	DNase	7	7.55	2.58736	-0.0959244	1.26	0.0507246
347	LTR2s	G1	13	758	E005	histone	DNase	72	32.58	5.41263	1.12029	0	0.0949868
348	LTR2s	G2	2	51	E005	histone	DNase	5	1.78	1.34525	1.10988	0.08	0.0980392
349	LTR2s	G3	4	138	E005	histone	DNase	6	8.87	2.69551	-0.495695	1.82	0.0434783
350	LTR2s	G4	5	272	E005	histone	DNase	63	16.58	3.93426	1.86414	0	0.231618
351	MER11A/B/C	G1	10	682	E005	histone	DNase	169	49.94	7.0751	1.73866	0	0.247801
352	MER11A/B/C	G2	8	165	E005	histone	DNase	90	16.15	3.47684	2.40766	0	0.545455
353	MER11A/B/C	G3	13	247	E005	histone	DNase	74	16.66	4.34432	2.08641	0	0.299595
354	MER11A/B/C	G4	32	986	E005	histone	DNase	15	78.46	9.67076	-2.31216	2	0.015213
355	LTR7s	G1	2	60	E005	histone	DNase	10	2.04	1.31748	1.85536	0	0.166667
356	LTR7s	G10	2	143	E005	histone	DNase	0	5	2.17423	-2.58496	2	0
357	LTR7s	G11	1	84	E005	histone	DNase	0	3.23	2.0639	-2.08066	2	0
358	LTR7s	G12	4	620	E005	histone	DNase	6	19.97	4.37268	-1.5829	2	0.00967742
359	LTR7s	G2	3	501	E005	histone	DNase	13	22.39	4.34357	-0.740465	2	0.0259481
360	LTR7s	G3	3	133	E005	histone	DNase	0	5.16	2.13542	-2.62293	2	0
361	LTR7s	G4	1	28	E005	histone	DNase	18	1.15	1.02863	3.14359	0	0.642857
362	LTR7s	G5	2	24	E005	histone	DNase	15	1.66	1.1121	2.58857	0	0.625
363	LTR7s	G6	2	35	E005	histone	DNase	9	1.73	1.30155	1.87303	0	0.257143
364	LTR7s	G7	1	47	E005	histone	DNase	11	2.41	1.4291	1.81519	0	0.234043
365	LTR7s	G8	5	134	E005	histone	DNase	17	5	2.15557	1.58496	0	0.126866
366	LTR7s	G9	10	1565	E005	histone	DNase	73	49.53	6.4361	0.550385	0	0.0466454
367	LTR13s	G1	3	152	E005	histone	DNase	31	15.32	3.52159	0.971431	0	0.203947
368	LTR13s	G2	5	106	E005	histone	DNase	52	11.74	3.1354	2.05663	0	0.490566
369	LTR13s	G3	9	360	E005	histone	DNase	54	35.9	5.39079	0.575811	0	0.15
370	LTR23&LTR56&LTR70	G1	2	332	E005	histone	DNase	18	12.05	3.30098	0.54195	0.06	0.0542169
371	LTR23&LTR56&LTR70	G2	1	353	E005	histone	DNase	52	13.12	3.42976	1.90825	0	0.147309
372	LTR23&LTR56&LTR70	G3	3	80	E005	histone	DNase	5	6.28	2.32718	-0.278976	1.58	0.0625
373	LTR23&LTR56&LTR70	G4	1	31	E005	histone	DNase	1	0.69	0.860995	0.242977	1.02	0.0322581
374	LTR23&LTR56&LTR70	G5	1	58	E005	histone	DNase	1	2.12	1.36537	-0.641546	1.74	0.0172414
375	LTR23&LTR56&LTR70	G6	2	199	E005	histone	DNase	26	6.64	2.48438	1.82131	0	0.130653
376	MER9s	G1	1	28	E005	histone	H3K27ac	6	0.86	0.816744	1.91205	0	0.214286
377	MER9s	G2	7	516	E005	histone	H3K27ac	4	11.88	2.92768	-1.36513	2	0.00775194
378	MER9s	G3	6	601	E005	histone	H3K27ac	2	14.64	3.89384	-2.38221	2	0.00332779
379	LTR14/14C	G1	2	85	E005	histone	H3K27ac	10	3.14	1.6207	1.4098	0	0.117647
380	LTR14/14C	G2	2	120	E005	histone	H3K27ac	7	2.82	1.59785	1.06643	0.02	0.0583333
381	LTR14A/B	G1	3	34	E005	histone	H3K27ac	1	0.84	0.787786	0.120294	1.24	0.0294118
382	LTR14A/B	G2	6	258	E005	histone	H3K27ac	20	5.85	1.92472	1.61621	0	0.0775194
383	LTR14A/B	G3	2	89	E005	histone	H3K27ac	16	2.17	1.26375	2.42298	0	0.179775
384	LTR17	G1	4	237	E005	histone	H3K27ac	15	6.69	2.35572	1.05702	0	0.0632911
385	LTR17	G2	2	76	E005	histone	H3K27ac	1	1.94	1.28566	-0.555816	1.74	0.0131579
386	LTR17	G3	7	448	E005	histone	H3K27ac	10	10.67	3.48171	-0.085301	1.22	0.0223214
387	LTR22s	G1	3	137	E005	histone	H3K27ac	3	3.19	1.69786	-0.0669502	1.28	0.0218978
388	LTR22s	G2	2	25	E005	histone	H3K27ac	1	0.32	0.548276	0.599462	0.56	0.04
389	LTR22s	G3	7	182	E005	histone	H3K27ac	8	3.64	1.77821	0.9558	0.02	0.043956
390	LTR22s	G4	12	170	E005	histone	H3K27ac	6	3.38	1.65621	0.676424	0.22	0.0352941
391	LTR22s	G5	1	88	E005	histone	H3K27ac	2	2.07	1.48566	-0.0332762	1.08	0.0227273
392	LTR22s	G6	7	142	E005	histone	H3K27ac	2	2.38	1.71022	-0.172061	1.28	0.0140845
393	LTR15&HERV1_LTRs	G1	1	30	E005	histone	H3K27ac	6	1.04	0.994124	1.77879	0	0.2
394	LTR15&HERV1_LTRs	G2	2	31	E005	histone	H3K27ac	1	1.25	1.15798	-0.169925	1.32	0.0322581
395	LTR15&HERV1_LTRs	G3	2	31	E005	histone	H3K27ac	3	0.69	0.787465	1.24298	0.06	0.0967742
396	LTR15&HERV1_LTRs	G4	4	206	E005	histone	H3K27ac	5	5.29	2.23966	-0.0680975	1.3	0.0242718
397	LTR61	G1	3	72	E005	histone	H3K27ac	1	2.71	1.36548	-0.891419	1.94	0.0138889
398	LTR61	G2	2	49	E005	histone	H3K27ac	0	1.61	1.22181	-1.38405	2	0
399	LTR66	G1	3	178	E005	histone	H3K27ac	1	5.26	2.18637	-1.64616	1.98	0.00561798
400	LTR4&LTR76	G1	3	40	E005	histone	H3K27ac	6	0.75	0.770347	2	0	0.15
401	LTR4&LTR76	G2	1	108	E005	histone	H3K27ac	7	2.95	1.76025	1.01815	0.1	0.0648148
402	LTR4&LTR76	G3	4	77	E005	histone	H3K27ac	17	2.09	1.4571	2.54232	0	0.220779
403	LTR25&LTR61s	G1	27	780	E005	histone	H3K27ac	37	12.43	3.95749	1.50054	0	0.0474359
404	LTR25&LTR61s	G2	4	415	E005	histone	H3K27ac	16	6.67	2.53881	1.14824	0	0.0385542
405	LTR25&LTR61s	G3	7	212	E005	histone	H3K27ac	33	3.62	1.84106	2.87957	0	0.15566
406	LTR25&LTR61s	G4	4	109	E005	histone	H3K27ac	17	1.67	1.27172	2.75309	0	0.155963
407	LTR25&LTR61s	G5	4	197	E005	histone	H3K27ac	50	3.67	1.68807	3.449	0	0.253807
408	LTR25&LTR61s	G6	5	112	E005	histone	H3K27ac	8	2.95	1.62912	1.18807	0	0.0714286
409	LTR25&LTR61s	G7	8	178	E005	histone	H3K27ac	12	4	1.89097	1.37851	0	0.0674157
410	MER11D	G1	2	72	E005	histone	H3K27ac	7	1.55	1.36608	1.6495	0	0.0972222
411	MER11D	G2	1	158	E005	histone	H3K27ac	9	4.85	2.19906	0.773491	0.14	0.056962
412	LTR5s	G1	3	91	E005	histone	H3K27ac	12	4.51	2.20877	1.23839	0	0.131868
413	LTR5s	G2	4	102	E005	histone	H3K27ac	22	5.33	2.05015	1.86136	0	0.215686
414	LTR5s	G3	1	68	E005	histone	H3K27ac	2	2.9	1.72035	-0.378512	1.58	0.0294118
415	LTR5s	G4	7	282	E005	histone	H3K27ac	4	12.39	3.71971	-1.42116	2	0.0141844
416	LTR5s	G5	13	360	E005	histone	H3K27ac	55	15.57	4.04084	1.75685	0	0.152778
417	LTR5s	G6	1	258	E005	histone	H3K27ac	6	12.32	3.41973	-0.928167	1.98	0.0232558
418	LTR6s	G1	6	71	E005	histone	H3K27ac	1	1.56	1.27382	-0.356144	1.54	0.0140845
419	LTR6s	G2	2	26	E005	histone	H3K27ac	1	0.46	0.687845	0.454032	0.72	0.0384615
420	LTR6s	G3	1	54	E005	histone	H3K27ac	4	2.43	1.47199	0.54372	0.46	0.0740741
421	LTR6s	G4	3	138	E005	histone	H3K27ac	4	4.24	1.94946	-0.0676387	1.28	0.0289855
422	LTR2s	G1	13	758	E005	histone	H3K27ac	82	17.72	4.60803	2.14853	0	0.108179
423	LTR2s	G2	2	51	E005	histone	H3K27ac	2	1.03	0.846323	0.563483	0.48	0.0392157
424	LTR2s	G3	4	138	E005	histone	H3K27ac	7	4.66	2.15191	0.499198	0.44	0.0507246
425	LTR2s	G4	5	272	E005	histone	H3K27ac	50	9.84	2.8131	2.23413	0	0.183824
426	MER11A/B/C	G1	10	682	E005	histone	H3K27ac	30	23.6	4.90516	0.33361	0.14	0.0439883
427	MER11A/B/C	G2	8	165	E005	histone	H3K27ac	45	7.35	2.71314	2.46179	0	0.272727
428	MER11A/B/C	G3	13	247	E005	histone	H3K27ac	22	7.89	2.60107	1.37138	0	0.0890688
429	MER11A/B/C	G4	32	986	E005	histone	H3K27ac	5	36.87	5.46181	-2.65802	2	0.00507099
430	LTR7s	G1	2	60	E005	histone	H3K27ac	7	1.14	1.12833	1.90239	0	0.116667
431	LTR7s	G10	2	143	E005	histone	H3K27ac	0	2.83	1.53119	-1.93734	2	0
432	LTR7s	G11	1	84	E005	histone	H3K27ac	0	1.66	1.3121	-1.41143	2	0
433	LTR7s	G12	4	620	E005	histone	H3K27ac	9	10.42	3.23859	-0.191563	1.44	0.0145161
434	LTR7s	G2	3	501	E005	histone	H3K27ac	17	13.13	3.42792	0.349235	0.32	0.0339321
435	LTR7s	G3	3	133	E005	histone	H3K27ac	0	3.28	1.64581	-2.09761	2	0
436	LTR7s	G4	1	28	E005	histone	H3K27ac	7	0.68	0.802521	2.25154	0	0.25
437	LTR7s	G5	2	24	E005	histone	H3K27ac	13	1.2	1.08246	2.66985	0	0.541667
438	LTR7s	G6	2	35	E005	histone	H3K27ac	9	0.99	0.915578	2.32916	0	0.257143
439	LTR7s	G7	1	47	E005	histone	H3K27ac	1	1.25	1.0088	-0.169925	1.46	0.0212766
440	LTR7s	G8	5	134	E005	histone	H3K27ac	7	2.87	1.79029	1.04767	0.08	0.0522388
441	LTR7s	G9	10	1565	E005	histone	H3K27ac	52	27.84	4.7773	0.877921	0	0.0332268
442	LTR13s	G1	3	152	E005	histone	H3K27ac	11	7.65	2.45515	0.472262	0.18	0.0723684
443	LTR13s	G2	5	106	E005	histone	H3K27ac	9	5.16	2.32561	0.698998	0.22	0.0849057
444	LTR13s	G3	9	360	E005	histone	H3K27ac	5	18.05	3.50865	-1.66676	2	0.0138889
445	LTR23&LTR56&LTR70	G1	2	332	E005	histone	H3K27ac	12	6.75	2.72799	0.746243	0.04	0.0361446
446	LTR23&LTR56&LTR70	G2	1	353	E005	histone	H3K27ac	24	8.04	3.11049	1.46753	0	0.0679887
447	LTR23&LTR56&LTR70	G3	3	80	E005	histone	H3K27ac	5	3.45	1.61041	0.431157	0.58	0.0625
448	LTR23&LTR56&LTR70	G4	1	31	E005	histone	H3K27ac	0	0.38	0.632136	-0.464668	2	0
449	LTR23&LTR56&LTR70	G5	1	58	E005	histone	H3K27ac	1	1.19	1.02193	-0.130931	1.46	0.0172414
450	LTR23&LTR56&LTR70	G6	2	199	E005	histone	H3K27ac	8	4.32	2.04929	0.758499	0.12	0.040201
451	MER9s	G1	1	28	E006	histone	DNase	1	1.86	1.23926	-0.516015	1.78	0.0357143
452	MER9s	G2	7	516	E006	histone	DNase	4	28.34	5.69462	-2.55287	2	0.00775194
453	MER9s	G3	6	601	E006	histone	DNase	3	32.9	5.78661	-3.08321	2	0.00499168
454	LTR14/14C	G1	2	85	E006	histone	DNase	8	7.35	2.38419	0.108149	0.86	0.0941176
455	LTR14/14C	G2	2	120	E006	histone	DNase	9	6.32	2.32631	0.450084	0.4	0.075
456	LTR14A/B	G1	3	34	E006	histone	DNase	1	2.34	1.51237	-0.739848	1.84	0.0294118
457	LTR14A/B	G2	6	258	E006	histone	DNase	21	13.58	3.72049	0.593513	0.08	0.0813953
458	LTR14A/B	G3	2	89	E006	histone	DNase	8	4.53	2.14361	0.702646	0.2	0.0898876
459	LTR17	G1	4	237	E006	histone	DNase	1	16.44	3.62739	-3.12433	2	0.00421941
460	LTR17	G2	2	76	E006	histone	DNase	0	4.61	1.8362	-2.488	2	0
461	LTR17	G3	7	448	E006	histone	DNase	3	26.52	4.7065	-2.78241	2	0.00669643
462	LTR22s	G1	3	137	E006	histone	DNase	8	6.88	2.52775	0.191729	0.68	0.0583942
463	LTR22s	G2	2	25	E006	histone	DNase	4	0.71	0.832363	1.54793	0	0.16
464	LTR22s	G3	7	182	E006	histone	DNase	2	7.75	2.49191	-1.54432	1.98	0.010989
465	LTR22s	G4	12	170	E006	histone	DNase	9	7.68	2.67755	0.204233	0.68	0.0529412
466	LTR22s	G5	1	88	E006	histone	DNase	2	4.59	2.03055	-0.897886	1.9	0.0227273
467	LTR22s	G6	7	142	E006	histone	DNase	6	5.8	2.5937	0.0418202	1.02	0.0422535
468	LTR15&HERV1_LTRs	G1	1	30	E006	histone	DNase	5	2.46	1.359	0.79419	0.12	0.166667
469	LTR15&HERV1_LTRs	G2	2	31	E006	histone	DNase	6	2.59	1.35658	0.963371	0.02	0.193548
470	LTR15&HERV1_LTRs	G3	2	31	E006	histone	DNase	2	1.62	1.17017	0.195396	1	0.0645161
471	LTR15&HERV1_LTRs	G4	4	206	E006	histone	DNase	8	12.81	3.63956	-0.617716	1.9	0.038835
472	LTR61	G1	3	72	E006	histone	DNase	12	5.29	2.28431	1.04738	0.02	0.166667
473	LTR61	G2	2	49	E006	histone	DNase	2	3.87	1.65545	-0.698959	1.88	0.0408163
474	LTR66	G1	3	178	E006	histone	DNase	3	11.74	3.38631	-1.67129	2	0.0168539
475	LTR4&LTR76	G1	3	40	E006	histone	DNase	8	2.27	1.42031	1.46063	0	0.2
476	LTR4&LTR76	G2	1	108	E006	histone	DNase	20	7.44	2.6182	1.31507	0	0.185185
477	LTR4&LTR76	G3	4	77	E006	histone	DNase	17	4.47	2.13889	1.71838	0	0.220779
478	LTR25&LTR61s	G1	27	780	E006	histone	DNase	35	27.95	4.75538	0.314434	0.16	0.0448718
479	LTR25&LTR61s	G2	4	415	E006	histone	DNase	20	13.92	3.3835	0.493142	0.08	0.0481928
480	LTR25&LTR61s	G3	7	212	E006	histone	DNase	17	7.42	2.26158	1.0961	0	0.0801887
481	LTR25&LTR61s	G4	4	109	E006	histone	DNase	15	3.98	1.92265	1.68385	0	0.137615
482	LTR25&LTR61s	G5	4	197	E006	histone	DNase	15	9.14	2.57815	0.658014	0.08	0.0761421
483	LTR25&LTR61s	G6	5	112	E006	histone	DNase	16	6.93	2.67897	1.10014	0	0.142857
484	LTR25&LTR61s	G7	8	178	E006	histone	DNase	17	10.19	3.31722	0.685787	0.08	0.0955056
485	MER11D	G1	2	72	E006	histone	DNase	2	4.15	2.00693	-0.77961	1.8	0.0277778
486	MER11D	G2	1	158	E006	histone	DNase	2	12.82	3.29487	-2.20372	2	0.0126582
487	LTR5s	G1	3	91	E006	histone	DNase	16	10.69	2.91182	0.54026	0.04	0.175824
488	LTR5s	G2	4	102	E006	histone	DNase	18	14.29	3.13112	0.313411	0.26	0.176471
489	LTR5s	G3	1	68	E006	histone	DNase	1	6.99	2.10576	-1.9982	2	0.0147059
490	LTR5s	G4	7	282	E006	histone	DNase	1	32.09	5.5525	-4.04832	2	0.0035461
491	LTR5s	G5	13	360	E006	histone	DNase	27	39.69	5.32517	-0.539247	2	0.075
492	LTR5s	G6	1	258	E006	histone	DNase	7	31.56	5.31877	-2.02503	2	0.0271318
493	LTR6s	G1	6	71	E006	histone	DNase	3	3.55	1.81673	-0.185867	1.44	0.0422535
494	LTR6s	G2	2	26	E006	histone	DNase	0	1.18	1.13155	-1.12433	2	0
495	LTR6s	G3	1	54	E006	histone	DNase	1	4.75	1.99684	-1.52356	2	0.0185185
496	LTR6s	G4	3	138	E006	histone	DNase	1	9.69	2.94287	-2.41819	2	0.00724638
497	LTR2s	G1	13	758	E006	histone	DNase	10	41.57	6.27687	-1.95233	2	0.0131926
498	LTR2s	G2	2	51	E006	histone	DNase	1	2.27	1.48293	-0.709291	1.84	0.0196078
499	LTR2s	G3	4	138	E006	histone	DNase	12	10.71	3.22019	0.150771	0.66	0.0869565
500	LTR2s	G4	5	272	E006	histone	DNase	17	20.6	3.77124	-0.263034	1.68	0.0625
501	MER11A/B/C	G1	10	682	E006	histone	DNase	9	61.59	7.89719	-2.64593	2	0.0131965
502	MER11A/B/C	G2	8	165	E006	histone	DNase	10	18.01	3.79924	-0.789255	1.98	0.0606061
503	MER11A/B/C	G3	13	247	E006	histone	DNase	7	20.41	4.65821	-1.42021	2	0.0283401
504	MER11A/B/C	G4	32	986	E006	histone	DNase	2	95.03	9.20744	-5.00045	2	0.0020284
505	LTR7s	G1	2	60	E006	histone	DNase	7	2.66	1.54541	1.12816	0.04	0.116667
506	LTR7s	G10	2	143	E006	histone	DNase	0	5.75	2.2128	-2.75489	2	0
507	LTR7s	G11	1	84	E006	histone	DNase	0	3.96	1.85821	-2.31034	2	0
508	LTR7s	G12	4	620	E006	histone	DNase	0	24.94	4.53008	-4.69711	2	0
509	LTR7s	G2	3	501	E006	histone	DNase	3	29.27	5.21818	-2.91982	2	0.00598802
510	LTR7s	G3	3	133	E006	histone	DNase	0	7.24	2.24337	-3.04264	2	0
511	LTR7s	G4	1	28	E006	histone	DNase	2	1.32	1.06249	0.370838	0.88	0.0714286
512	LTR7s	G5	2	24	E006	histone	DNase	3	2.1	1.30655	0.367732	0.62	0.125
513	LTR7s	G6	2	35	E006	histone	DNase	4	2.05	1.46594	0.713119	0.28	0.114286
514	LTR7s	G7	1	47	E006	histone	DNase	1	2.89	1.46263	-0.95977	1.96	0.0212766
515	LTR7s	G8	5	134	E006	histone	DNase	0	6.73	2.08339	-2.95047	2	0
516	LTR7s	G9	10	1565	E006	histone	DNase	21	62.8	7.72507	-1.53605	2	0.0134185
517	LTR13s	G1	3	152	E006	histone	DNase	15	19.29	4.48408	-0.342697	1.62	0.0986842
518	LTR13s	G2	5	106	E006	histone	DNase	58	13.27	3.29326	2.04773	0	0.54717
519	LTR13s	G3	9	360	E006	histone	DNase	136	45.94	5.86174	1.54529	0	0.377778
520	LTR23&LTR56&LTR70	G1	2	332	E006	histone	DNase	11	15.72	3.96469	-0.47854	1.86	0.0331325
521	LTR23&LTR56&LTR70	G2	1	353	E006	histone	DNase	18	17.6	4.33217	0.0306968	1.02	0.0509915
522	LTR23&LTR56&LTR70	G3	3	80	E006	histone	DNase	3	8.34	2.44214	-1.22342	2	0.0375
523	LTR23&LTR56&LTR70	G4	1	31	E006	histone	DNase	1	0.79	0.782317	0.16004	1.18	0.0322581
524	LTR23&LTR56&LTR70	G5	1	58	E006	histone	DNase	4	2.91	1.53145	0.354759	0.66	0.0689655
525	LTR23&LTR56&LTR70	G6	2	199	E006	histone	DNase	13	9.67	3.00187	0.391867	0.36	0.0653266
526	MER9s	G1	1	28	E006	histone	H3K27ac	1	0.84	0.96106	0.120294	1.04	0.0357143
527	MER9s	G2	7	516	E006	histone	H3K27ac	4	13.59	4.1998	-1.54498	2	0.00775194
528	MER9s	G3	6	601	E006	histone	H3K27ac	1	15.1	4.10592	-3.00899	2	0.00166389
529	LTR14/14C	G1	2	85	E006	histone	H3K27ac	1	3.45	1.55943	-1.15381	2	0.0117647
530	LTR14/14C	G2	2	120	E006	histone	H3K27ac	5	3.1	1.82297	0.549339	0.42	0.0416667
531	LTR14A/B	G1	3	34	E006	histone	H3K27ac	0	0.89	0.95235	-0.918386	2	0
532	LTR14A/B	G2	6	258	E006	histone	H3K27ac	7	6.51	2.83376	0.0911871	0.92	0.0271318
533	LTR14A/B	G3	2	89	E006	histone	H3K27ac	1	1.99	1.52086	-0.580145	1.68	0.011236
534	LTR17	G1	4	237	E006	histone	H3K27ac	3	7.6	2.58199	-1.10434	1.96	0.0126582
535	LTR17	G2	2	76	E006	histone	H3K27ac	0	2.11	1.42768	-1.63691	2	0
536	LTR17	G3	7	448	E006	histone	H3K27ac	1	11.22	3.32903	-2.61117	2	0.00223214
537	LTR22s	G1	3	137	E006	histone	H3K27ac	2	3.2	1.66363	-0.485427	1.74	0.0145985
538	LTR22s	G2	2	25	E006	histone	H3K27ac	1	0.35	0.55732	0.567041	0.62	0.04
539	LTR22s	G3	7	182	E006	histone	H3K27ac	2	4.01	1.79503	-0.739848	1.86	0.010989
540	LTR22s	G4	12	170	E006	histone	H3K27ac	2	3.6	1.92275	-0.616671	1.7	0.0117647
541	LTR22s	G5	1	88	E006	histone	H3K27ac	3	2.21	1.43756	0.317427	0.8	0.0340909
542	LTR22s	G6	7	142	E006	histone	H3K27ac	4	2.82	1.69002	0.388355	0.64	0.028169
543	LTR15&HERV1_LTRs	G1	1	30	E006	histone	H3K27ac	2	1.12	0.997775	0.500898	0.6	0.0666667
544	LTR15&HERV1_LTRs	G2	2	31	E006	histone	H3K27ac	1	1.27	1.0811	-0.182692	1.5	0.0322581
545	LTR15&HERV1_LTRs	G3	2	31	E006	histone	H3K27ac	3	0.69	0.662029	1.24298	0.02	0.0967742
546	LTR15&HERV1_LTRs	G4	4	206	E006	histone	H3K27ac	12	5.79	2.29754	0.937028	0.02	0.0582524
547	LTR61	G1	3	72	E006	histone	H3K27ac	4	2.54	1.49356	0.498179	0.48	0.0555556
548	LTR61	G2	2	49	E006	histone	H3K27ac	1	1.75	1.2008	-0.459432	1.7	0.0204082
549	LTR66	G1	3	178	E006	histone	H3K27ac	2	5.84	2.38565	-1.18903	1.96	0.011236
550	LTR4&LTR76	G1	3	40	E006	histone	H3K27ac	6	0.99	0.989796	1.81459	0	0.15
551	LTR4&LTR76	G2	1	108	E006	histone	H3K27ac	7	3.55	2.00693	0.814133	0.1	0.0648148
552	LTR4&LTR76	G3	4	77	E006	histone	H3K27ac	9	2.04	1.44893	1.71786	0	0.116883
553	LTR25&LTR61s	G1	27	780	E006	histone	H3K27ac	18	13.81	3.2402	0.359428	0.24	0.0230769
554	LTR25&LTR61s	G2	4	415	E006	histone	H3K27ac	16	7.54	2.62629	0.993227	0	0.0385542
555	LTR25&LTR61s	G3	7	212	E006	histone	H3K27ac	12	3.95	2.16667	1.39301	0	0.0566038
556	LTR25&LTR61s	G4	4	109	E006	histone	H3K27ac	9	2.07	1.41603	1.70369	0	0.0825688
557	LTR25&LTR61s	G5	4	197	E006	histone	H3K27ac	9	4.12	1.86016	0.965784	0.06	0.0456853
558	LTR25&LTR61s	G6	5	112	E006	histone	H3K27ac	6	3.26	1.72691	0.716501	0.2	0.0535714
559	LTR25&LTR61s	G7	8	178	E006	histone	H3K27ac	9	4.1	1.92012	0.971431	0.02	0.0505618
560	MER11D	G1	2	72	E006	histone	H3K27ac	0	1.49	1.21018	-1.31615	2	0
561	MER11D	G2	1	158	E006	histone	H3K27ac	0	5.54	2.1102	-2.70929	2	0
562	LTR5s	G1	3	91	E006	histone	H3K27ac	13	4.96	2.103	1.23204	0.02	0.142857
563	LTR5s	G2	4	102	E006	histone	H3K27ac	3	5.97	2.37604	-0.801159	1.9	0.0294118
564	LTR5s	G3	1	68	E006	histone	H3K27ac	2	3.39	1.88506	-0.549258	1.6	0.0294118
565	LTR5s	G4	7	282	E006	histone	H3K27ac	1	13.81	3.39844	-2.8885	2	0.0035461
566	LTR5s	G5	13	360	E006	histone	H3K27ac	26	17.77	3.74127	0.524531	0.04	0.0722222
567	LTR5s	G6	1	258	E006	histone	H3K27ac	14	13.19	3.48936	0.0800879	0.96	0.0542636
568	LTR6s	G1	6	71	E006	histone	H3K27ac	3	1.65	1.38808	0.594008	0.5	0.0422535
569	LTR6s	G2	2	26	E006	histone	H3K27ac	0	0.56	0.700937	-0.641546	2	0
570	LTR6s	G3	1	54	E006	histone	H3K27ac	1	2.32	1.42758	-0.731183	1.74	0.0185185
571	LTR6s	G4	3	138	E006	histone	H3K27ac	1	3.9	1.9566	-1.29278	1.94	0.00724638
572	LTR2s	G1	13	758	E006	histone	H3K27ac	14	20.38	4.61613	-0.511299	1.86	0.0184697
573	LTR2s	G2	2	51	E006	histone	H3K27ac	1	1.01	0.969171	-0.0071955	1.28	0.0196078
574	LTR2s	G3	4	138	E006	histone	H3K27ac	5	5.04	2.29589	-0.00958605	1.1	0.0362319
575	LTR2s	G4	5	272	E006	histone	H3K27ac	71	10.09	2.35743	2.69874	0	0.261029
576	MER11A/B/C	G1	10	682	E006	histone	H3K27ac	1	26.5	5.7901	-3.78136	2	0.00146628
577	MER11A/B/C	G2	8	165	E006	histone	H3K27ac	1	7.95	2.59516	-2.16189	2	0.00606061
578	MER11A/B/C	G3	13	247	E006	histone	H3K27ac	12	8.46	2.94193	0.4586	0.28	0.048583
579	MER11A/B/C	G4	32	986	E006	histone	H3K27ac	3	42.04	5.94914	-3.42761	2	0.0030426
580	LTR7s	G1	2	60	E006	histone	H3K27ac	1	1.56	1.18339	-0.356144	1.64	0.0166667
581	LTR7s	G10	2	143	E006	histone	H3K27ac	1	2.78	1.70904	-0.918386	1.88	0.00699301
582	LTR7s	G11	1	84	E006	histone	H3K27ac	1	1.71	1.28153	-0.438293	1.64	0.0119048
583	LTR7s	G12	4	620	E006	histone	H3K27ac	4	11.84	3.10659	-1.36065	2	0.00645161
584	LTR7s	G2	3	501	E006	histone	H3K27ac	5	14.26	3.35634	-1.34672	1.98	0.00998004
585	LTR7s	G3	3	133	E006	histone	H3K27ac	1	3.12	1.77115	-1.04264	1.92	0.0075188
586	LTR7s	G4	1	28	E006	histone	H3K27ac	0	0.75	0.857233	-0.807355	2	0
587	LTR7s	G5	2	24	E006	histone	H3K27ac	1	1.05	0.957427	-0.0356239	1.32	0.0416667
588	LTR7s	G6	2	35	E006	histone	H3K27ac	1	0.9	0.937437	0.0740006	1.2	0.0285714
589	LTR7s	G7	1	47	E006	histone	H3K27ac	0	1.3	1.07778	-1.20163	2	0
590	LTR7s	G8	5	134	E006	histone	H3K27ac	1	3.08	1.76772	-1.02857	1.98	0.00746269
591	LTR7s	G9	10	1565	E006	histone	H3K27ac	10	30.39	5.23951	-1.5128	2	0.00638978
592	LTR13s	G1	3	152	E006	histone	H3K27ac	1	8.63	3.15798	-2.26754	2	0.00657895
593	LTR13s	G2	5	106	E006	histone	H3K27ac	4	5.61	2.35657	-0.402722	1.52	0.0377358
594	LTR13s	G3	9	360	E006	histone	H3K27ac	9	20.02	4.2758	-1.07176	2	0.025
595	LTR23&LTR56&LTR70	G1	2	332	E006	histone	H3K27ac	12	7.69	3.06065	0.581084	0.22	0.0361446
596	LTR23&LTR56&LTR70	G2	1	353	E006	histone	H3K27ac	23	9	2.86039	1.26303	0	0.0651558
597	LTR23&LTR56&LTR70	G3	3	80	E006	histone	H3K27ac	1	4.05	2.01697	-1.33628	1.98	0.0125
598	LTR23&LTR56&LTR70	G4	1	31	E006	histone	H3K27ac	0	0.38	0.61595	-0.464668	2	0
599	LTR23&LTR56&LTR70	G5	1	58	E006	histone	H3K27ac	1	1.44	1.21705	-0.286881	1.58	0.0172414
600	LTR23&LTR56&LTR70	G6	2	199	E006	histone	H3K27ac	6	4.67	2.23857	0.304006	0.64	0.0301508
601	MER9s	G1	1	28	E007	histone	DNase	7	1.91	1.21518	1.45898	0	0.25
602	MER9s	G2	7	516	E007	histone	DNase	7	31.23	5.34441	-2.01033	2	0.0135659
603	MER9s	G3	6	601	E007	histone	DNase	10	40.26	5.85795	-1.90724	2	0.0166389
604	LTR14/14C	G1	2	85	E007	histone	DNase	8	8.73	2.88099	-0.112515	1.32	0.0941176
605	LTR14/14C	G2	2	120	E007	histone	DNase	10	8.09	2.49077	0.275151	0.48	0.0833333
606	LTR14A/B	G1	3	34	E007	histone	DNase	2	2.77	1.42031	-0.329602	1.6	0.0588235
607	LTR14A/B	G2	6	258	E007	histone	DNase	26	15.55	3.87787	0.706128	0	0.100775
608	LTR14A/B	G3	2	89	E007	histone	DNase	10	5.09	2.09422	0.852989	0.04	0.11236
609	LTR17	G1	4	237	E007	histone	DNase	12	18.98	3.944	-0.620045	1.96	0.0506329
610	LTR17	G2	2	76	E007	histone	DNase	3	5.31	2.14002	-0.65764	1.84	0.0394737
611	LTR17	G3	7	448	E007	histone	DNase	7	28.94	4.69218	-1.904	2	0.015625
612	LTR22s	G1	3	137	E007	histone	DNase	10	7.72	2.83585	0.335103	0.54	0.0729927
613	LTR22s	G2	2	25	E007	histone	DNase	3	1.11	1.02391	0.922757	0.24	0.12
614	LTR22s	G3	7	182	E007	histone	DNase	5	9.1	2.72475	-0.751321	1.96	0.0274725
615	LTR22s	G4	12	170	E007	histone	DNase	20	8.81	2.80222	1.09806	0	0.117647
616	LTR22s	G5	1	88	E007	histone	DNase	4	5.81	2.02357	-0.445727	1.76	0.0454545
617	LTR22s	G6	7	142	E007	histone	DNase	12	7.16	2.76237	0.671871	0.14	0.084507
618	LTR15&HERV1_LTRs	G1	1	30	E007	histone	DNase	2	2.47	1.37404	-0.209973	1.52	0.0666667
619	LTR15&HERV1_LTRs	G2	2	31	E007	histone	DNase	4	3.16	1.56812	0.265345	0.86	0.129032
620	LTR15&HERV1_LTRs	G3	2	31	E007	histone	DNase	4	1.73	1.35479	0.873027	0.22	0.129032
621	LTR15&HERV1_LTRs	G4	4	206	E007	histone	DNase	17	14.24	3.43811	0.240134	0.46	0.0825243
622	LTR61	G1	3	72	E007	histone	DNase	4	6.78	2.58426	-0.637842	1.8	0.0555556
623	LTR61	G2	2	49	E007	histone	DNase	5	4.36	2.06226	0.16273	0.84	0.102041
624	LTR66	G1	3	178	E007	histone	DNase	7	14.42	3.72591	-0.946731	2	0.0393258
625	LTR4&LTR76	G1	3	40	E007	histone	DNase	7	2.92	1.33847	1.02915	0.02	0.175
626	LTR4&LTR76	G2	1	108	E007	histone	DNase	30	8.74	2.71777	1.67027	0	0.277778
627	LTR4&LTR76	G3	4	77	E007	histone	DNase	13	5.31	2.07289	1.14971	0	0.168831
628	LTR25&LTR61s	G1	27	780	E007	histone	DNase	57	30.93	5.07371	0.86114	0	0.0730769
629	LTR25&LTR61s	G2	4	415	E007	histone	DNase	32	15.57	3.81717	0.993892	0	0.0771084
630	LTR25&LTR61s	G3	7	212	E007	histone	DNase	9	8.64	2.88332	0.0528949	0.96	0.0424528
631	LTR25&LTR61s	G4	4	109	E007	histone	DNase	10	4.9	2.19504	0.898717	0.06	0.0917431
632	LTR25&LTR61s	G5	4	197	E007	histone	DNase	21	11.36	3.19886	0.831825	0	0.106599
633	LTR25&LTR61s	G6	5	112	E007	histone	DNase	32	8.34	2.50341	1.82097	0	0.285714
634	LTR25&LTR61s	G7	8	178	E007	histone	DNase	14	11.61	3.2252	0.250394	0.58	0.0786517
635	MER11D	G1	2	72	E007	histone	DNase	3	4.81	2.1353	-0.538538	1.8	0.0416667
636	MER11D	G2	1	158	E007	histone	DNase	12	14.76	3.34881	-0.277756	1.6	0.0759494
637	LTR5s	G1	3	91	E007	histone	DNase	8	12.89	2.94356	-0.62605	1.96	0.0879121
638	LTR5s	G2	4	102	E007	histone	DNase	23	18.05	3.41232	0.333243	0.14	0.22549
639	LTR5s	G3	1	68	E007	histone	DNase	1	9.3	3.10262	-2.36457	2	0.0147059
640	LTR5s	G4	7	282	E007	histone	DNase	8	37.76	4.91569	-2.10657	2	0.0283688
641	LTR5s	G5	13	360	E007	histone	DNase	69	48.03	6.24169	0.51369	0	0.191667
642	LTR5s	G6	1	258	E007	histone	DNase	26	37.78	5.26582	-0.522353	2	0.100775
643	LTR6s	G1	6	71	E007	histone	DNase	10	4.2	1.5891	1.08092	0	0.140845
644	LTR6s	G2	2	26	E007	histone	DNase	3	1.45	1.0384	0.707218	0.3	0.115385
645	LTR6s	G3	1	54	E007	histone	DNase	6	6.15	2.27581	-0.0305883	1.18	0.111111
646	LTR6s	G4	3	138	E007	histone	DNase	6	10.9	3.21141	-0.765535	1.92	0.0434783
647	LTR2s	G1	13	758	E007	histone	DNase	26	48.14	6.58744	-0.863938	2	0.0343008
648	LTR2s	G2	2	51	E007	histone	DNase	3	2.86	1.78671	0.0513992	1.1	0.0588235
649	LTR2s	G3	4	138	E007	histone	DNase	19	12.8	3.5018	0.535332	0.16	0.137681
650	LTR2s	G4	5	272	E007	histone	DNase	16	25.22	4.29136	-0.625133	2	0.0588235
651	MER11A/B/C	G1	10	682	E007	histone	DNase	38	70.67	8.81236	-0.877895	2	0.0557185
652	MER11A/B/C	G2	8	165	E007	histone	DNase	15	20.77	4.27314	-0.44427	1.86	0.0909091
653	MER11A/B/C	G3	13	247	E007	histone	DNase	28	24.16	4.27754	0.204921	0.38	0.11336
654	MER11A/B/C	G4	32	986	E007	histone	DNase	30	110.36	9.6206	-1.84489	2	0.030426
655	LTR7s	G1	2	60	E007	histone	DNase	4	3.23	1.52987	0.24127	0.78	0.0666667
656	LTR7s	G10	2	143	E007	histone	DNase	4	6.79	2.23062	-0.639695	1.86	0.027972
657	LTR7s	G11	1	84	E007	histone	DNase	0	5.36	2.22711	-2.66903	2	0
658	LTR7s	G12	4	620	E007	histone	DNase	5	30.29	5.06382	-2.38267	2	0.00806452
659	LTR7s	G2	3	501	E007	histone	DNase	16	33.96	5.97456	-1.04017	2	0.0319361
660	LTR7s	G3	3	133	E007	histone	DNase	0	8.44	2.74624	-3.23879	2	0
661	LTR7s	G4	1	28	E007	histone	DNase	3	1.59	1.22347	0.627048	0.38	0.107143
662	LTR7s	G5	2	24	E007	histone	DNase	2	2.41	1.51154	-0.184809	1.46	0.0833333
663	LTR7s	G6	2	35	E007	histone	DNase	3	2.83	1.49784	0.0626556	1.1	0.0857143
664	LTR7s	G7	1	47	E007	histone	DNase	2	3.53	1.70238	-0.594549	1.8	0.0425532
665	LTR7s	G8	5	134	E007	histone	DNase	2	7.83	2.81789	-1.55745	2	0.0149254
666	LTR7s	G9	10	1565	E007	histone	DNase	72	73.12	8.53665	-0.0219664	1.08	0.0460064
667	LTR13s	G1	3	152	E007	histone	DNase	15	23.38	4.30358	-0.607626	1.98	0.0986842
668	LTR13s	G2	5	106	E007	histone	DNase	51	15.77	3.29632	1.63263	0	0.481132
669	LTR13s	G3	9	360	E007	histone	DNase	89	52.48	6.7502	0.750926	0	0.247222
670	LTR23&LTR56&LTR70	G1	2	332	E007	histone	DNase	18	19.26	4.07659	-0.0926348	1.32	0.0542169
671	LTR23&LTR56&LTR70	G2	1	353	E007	histone	DNase	31	19.38	4.02462	0.650918	0	0.0878187
672	LTR23&LTR56&LTR70	G3	3	80	E007	histone	DNase	3	9.59	2.55088	-1.40463	2	0.0375
673	LTR23&LTR56&LTR70	G4	1	31	E007	histone	DNase	0	1.14	0.953674	-1.09761	2	0
674	LTR23&LTR56&LTR70	G5	1	58	E007	histone	DNase	4	3.05	1.53987	0.304006	0.74	0.0689655
675	LTR23&LTR56&LTR70	G6	2	199	E007	histone	DNase	22	10.38	3.41056	1.01513	0	0.110553
676	MER9s	G1	1	28	E007	histone	H3K27ac	4	0.55	0.672324	1.68966	0	0.142857
677	MER9s	G2	7	516	E007	histone	H3K27ac	1	6.28	2.65558	-1.86394	2	0.00193798
678	MER9s	G3	6	601	E007	histone	H3K27ac	2	7.5	3.04014	-1.5025	2	0.00332779
679	LTR14/14C	G1	2	85	E007	histone	H3K27ac	4	1.67	1.24766	0.905088	0.16	0.0470588
680	LTR14/14C	G2	2	120	E007	histone	H3K27ac	0	1.46	1.33651	-1.29866	2	0
681	LTR14A/B	G1	3	34	E007	histone	H3K27ac	0	0.34	0.535978	-0.422233	2	0
682	LTR14A/B	G2	6	258	E007	histone	H3K27ac	13	3.14	1.81475	1.75772	0	0.0503876
683	LTR14A/B	G3	2	89	E007	histone	H3K27ac	1	0.79	0.879566	0.16004	1.08	0.011236
684	LTR17	G1	4	237	E007	histone	H3K27ac	4	3.71	1.94518	0.086201	0.96	0.0168776
685	LTR17	G2	2	76	E007	histone	H3K27ac	0	0.94	1.06192	-0.956057	2	0
686	LTR17	G3	7	448	E007	histone	H3K27ac	4	6.46	2.48803	-0.577248	1.8	0.00892857
687	LTR22s	G1	3	137	E007	histone	H3K27ac	0	1.35	1.12254	-1.23266	2	0
688	LTR22s	G2	2	25	E007	histone	H3K27ac	1	0.17	0.427702	0.773491	0.3	0.04
689	LTR22s	G3	7	182	E007	histone	H3K27ac	1	1.68	1.26235	-0.422233	1.62	0.00549451
690	LTR22s	G4	12	170	E007	histone	H3K27ac	1	1.77	1.50993	-0.469886	1.56	0.00588235
691	LTR22s	G5	1	88	E007	histone	H3K27ac	1	1.16	1.07984	-0.111031	1.28	0.0113636
692	LTR22s	G6	7	142	E007	histone	H3K27ac	0	1.35	1.0384	-1.23266	2	0
693	LTR15&HERV1_LTRs	G1	1	30	E007	histone	H3K27ac	0	0.5	0.797724	-0.584963	2	0
694	LTR15&HERV1_LTRs	G2	2	31	E007	histone	H3K27ac	0	0.63	0.786952	-0.704872	2	0
695	LTR15&HERV1_LTRs	G3	2	31	E007	histone	H3K27ac	0	0.36	0.594928	-0.443607	2	0
696	LTR15&HERV1_LTRs	G4	4	206	E007	histone	H3K27ac	2	3.02	1.60164	-0.422233	1.64	0.00970874
697	LTR61	G1	3	72	E007	histone	H3K27ac	1	1.61	1.09078	-0.38405	1.62	0.0138889
698	LTR61	G2	2	49	E007	histone	H3K27ac	0	0.9	0.948151	-0.925999	2	0
699	LTR66	G1	3	178	E007	histone	H3K27ac	2	3.04	1.72867	-0.429393	1.58	0.011236
700	LTR4&LTR76	G1	3	40	E007	histone	H3K27ac	0	0.65	0.821123	-0.722466	2	0
701	LTR4&LTR76	G2	1	108	E007	histone	H3K27ac	6	1.91	1.32646	1.26634	0.02	0.0555556
702	LTR4&LTR76	G3	4	77	E007	histone	H3K27ac	6	1.26	1.1774	1.63103	0	0.0779221
703	LTR25&LTR61s	G1	27	780	E007	histone	H3K27ac	20	6.87	2.83789	1.41595	0	0.025641
704	LTR25&LTR61s	G2	4	415	E007	histone	H3K27ac	13	3.64	1.91496	1.59323	0	0.0313253
705	LTR25&LTR61s	G3	7	212	E007	histone	H3K27ac	6	1.78	1.32253	1.33227	0	0.0283019
706	LTR25&LTR61s	G4	4	109	E007	histone	H3K27ac	4	1.17	1.13756	1.20423	0.12	0.0366972
707	LTR25&LTR61s	G5	4	197	E007	histone	H3K27ac	21	2.08	1.31564	2.8365	0	0.106599
708	LTR25&LTR61s	G6	5	112	E007	histone	H3K27ac	15	1.55	1.23399	2.6495	0	0.133929
709	LTR25&LTR61s	G7	8	178	E007	histone	H3K27ac	2	2.23	1.44148	-0.106572	1.36	0.011236
710	MER11D	G1	2	72	E007	histone	H3K27ac	0	1.01	0.948098	-1.0072	2	0
711	MER11D	G2	1	158	E007	histone	H3K27ac	2	2.62	1.66836	-0.271027	1.5	0.0126582
712	LTR5s	G1	3	91	E007	histone	H3K27ac	6	2.58	1.55817	0.967395	0.08	0.0659341
713	LTR5s	G2	4	102	E007	histone	H3K27ac	12	3.51	1.90955	1.52731	0	0.117647
714	LTR5s	G3	1	68	E007	histone	H3K27ac	3	1.75	1.48647	0.540568	0.58	0.0441176
715	LTR5s	G4	7	282	E007	histone	H3K27ac	1	6.87	2.32967	-1.97636	2	0.0035461
716	LTR5s	G5	13	360	E007	histone	H3K27ac	18	8.84	2.95666	0.949269	0	0.05
717	LTR5s	G6	1	258	E007	histone	H3K27ac	8	6.76	2.63282	0.213868	0.68	0.0310078
718	LTR6s	G1	6	71	E007	histone	H3K27ac	2	0.78	0.811284	0.753085	0.36	0.028169
719	LTR6s	G2	2	26	E007	histone	H3K27ac	0	0.27	0.489382	-0.344828	2	0
720	LTR6s	G3	1	54	E007	histone	H3K27ac	2	1.49	1.1146	0.268817	0.96	0.037037
721	LTR6s	G4	3	138	E007	histone	H3K27ac	1	2.45	1.41689	-0.786596	1.84	0.00724638
722	LTR2s	G1	13	758	E007	histone	H3K27ac	8	9.52	2.85147	-0.225138	1.56	0.0105541
723	LTR2s	G2	2	51	E007	histone	H3K27ac	2	0.63	0.691288	0.880091	0.24	0.0392157
724	LTR2s	G3	4	138	E007	histone	H3K27ac	1	2.67	1.85894	-0.87578	1.84	0.00724638
725	LTR2s	G4	5	272	E007	histone	H3K27ac	8	6.2	2.22928	0.321928	0.52	0.0294118
726	MER11A/B/C	G1	10	682	E007	histone	H3K27ac	4	13.55	3.40343	-1.54102	2	0.0058651
727	MER11A/B/C	G2	8	165	E007	histone	H3K27ac	0	4.59	2.12296	-2.48285	2	0
728	MER11A/B/C	G3	13	247	E007	histone	H3K27ac	0	4.81	2.21426	-2.53854	2	0
729	MER11A/B/C	G4	32	986	E007	histone	H3K27ac	0	21.56	4.4434	-4.4957	2	0
730	LTR7s	G1	2	60	E007	histone	H3K27ac	1	0.6	0.816497	0.321928	0.86	0.0166667
731	LTR7s	G10	2	143	E007	histone	H3K27ac	1	1.52	1.10536	-0.333424	1.68	0.00699301
732	LTR7s	G11	1	84	E007	histone	H3K27ac	0	0.9	1.02	-0.925999	2	0
733	LTR7s	G12	4	620	E007	histone	H3K27ac	2	6.25	2.62226	-1.27302	1.98	0.00322581
734	LTR7s	G2	3	501	E007	histone	H3K27ac	0	6.7	2.67234	-2.94486	2	0
735	LTR7s	G3	3	133	E007	histone	H3K27ac	2	1.77	1.17082	0.115077	1.12	0.0150376
736	LTR7s	G4	1	28	E007	histone	H3K27ac	1	0.38	0.564613	0.535332	0.68	0.0357143
737	LTR7s	G5	2	24	E007	histone	H3K27ac	0	0.72	0.817486	-0.782409	2	0
738	LTR7s	G6	2	35	E007	histone	H3K27ac	2	0.49	0.658971	1.00965	0.18	0.0571429
739	LTR7s	G7	1	47	E007	histone	H3K27ac	1	0.77	0.827006	0.176251	1.16	0.0212766
740	LTR7s	G8	5	134	E007	histone	H3K27ac	4	1.52	1.43885	0.988504	0.2	0.0298507
741	LTR7s	G9	10	1565	E007	histone	H3K27ac	13	13.89	3.56157	-0.0889169	1.26	0.00830671
742	LTR13s	G1	3	152	E007	histone	H3K27ac	1	4.62	2.07817	-1.49057	1.98	0.00657895
743	LTR13s	G2	5	106	E007	histone	H3K27ac	3	3.18	1.70785	-0.0635029	1.2	0.0283019
744	LTR13s	G3	9	360	E007	histone	H3K27ac	5	10.76	3.31851	-0.970854	1.96	0.0138889
745	LTR23&LTR56&LTR70	G1	2	332	E007	histone	H3K27ac	7	3.64	1.70276	0.785875	0.08	0.0210843
746	LTR23&LTR56&LTR70	G2	1	353	E007	histone	H3K27ac	6	4.49	1.88291	0.350549	0.5	0.0169972
747	LTR23&LTR56&LTR70	G3	3	80	E007	histone	H3K27ac	0	2.04	1.42077	-1.60407	2	0
748	LTR23&LTR56&LTR70	G4	1	31	E007	histone	H3K27ac	0	0.16	0.368453	-0.214125	2	0
749	LTR23&LTR56&LTR70	G5	1	58	E007	histone	H3K27ac	3	0.69	0.849183	1.24298	0.08	0.0517241
750	LTR23&LTR56&LTR70	G6	2	199	E007	histone	H3K27ac	5	2.33	1.49108	0.84944	0.2	0.0251256
751	MER9s	G1	1	28	H1	TF	KDM4A	0	0.51	0.64346	-0.594549	2	0
752	MER9s	G2	7	516	H1	TF	KDM4A	0	2.33	1.50457	-1.73552	2	0
753	MER9s	G3	6	601	H1	TF	KDM4A	0	3.34	2.0212	-2.1177	2	0
754	LTR14/14C	G1	2	85	H1	TF	KDM4A	0	0.58	0.684312	-0.659925	2	0
755	LTR14/14C	G2	2	120	H1	TF	KDM4A	0	0.64	0.745627	-0.713696	2	0
756	LTR14A/B	G1	3	34	H1	TF	KDM4A	0	0.1	0.301511	-0.137504	2	0
757	LTR14A/B	G2	6	258	H1	TF	KDM4A	0	1.64	1.41792	-1.40054	2	0
758	LTR14A/B	G3	2	89	H1	TF	KDM4A	0	0.55	0.74366	-0.632268	2	0
759	LTR17	G1	4	237	H1	TF	KDM4A	0	1.11	1.09078	-1.07724	2	0
760	LTR17	G2	2	76	H1	TF	KDM4A	0	0.46	0.65782	-0.545968	2	0
761	LTR17	G3	7	448	H1	TF	KDM4A	0	2.72	1.58325	-1.8953	2	0
762	LTR22s	G1	3	137	H1	TF	KDM4A	0	0.59	0.792579	-0.669027	2	0
763	LTR22s	G2	2	25	H1	TF	KDM4A	0	0.06	0.238683	-0.0840643	2	0
764	LTR22s	G3	7	182	H1	TF	KDM4A	0	0.53	0.717107	-0.613532	2	0
765	LTR22s	G4	12	170	H1	TF	KDM4A	1	0.65	0.729951	0.277534	1.04	0.00588235
766	LTR22s	G5	1	88	H1	TF	KDM4A	0	0.59	0.683056	-0.669027	2	0
767	LTR22s	G6	7	142	H1	TF	KDM4A	1	0.39	0.601261	0.524915	0.66	0.00704225
768	LTR15&HERV1_LTRs	G1	1	30	H1	TF	KDM4A	0	0.21	0.477684	-0.275007	2	0
769	LTR15&HERV1_LTRs	G2	2	31	H1	TF	KDM4A	0	0.28	0.473116	-0.356144	2	0
770	LTR15&HERV1_LTRs	G3	2	31	H1	TF	KDM4A	0	0.09	0.287623	-0.124328	2	0
771	LTR15&HERV1_LTRs	G4	4	206	H1	TF	KDM4A	0	1.52	1.09618	-1.33342	2	0
772	LTR61	G1	3	72	H1	TF	KDM4A	0	0.92	0.950066	-0.941106	2	0
773	LTR61	G2	2	49	H1	TF	KDM4A	0	0.3	0.522233	-0.378512	2	0
774	LTR66	G1	3	178	H1	TF	KDM4A	0	2.12	1.31257	-1.64155	2	0
775	LTR4&LTR76	G1	3	40	H1	TF	KDM4A	0	0.22	0.439927	-0.286881	2	0
776	LTR4&LTR76	G2	1	108	H1	TF	KDM4A	0	0.79	0.807728	-0.83996	2	0
777	LTR4&LTR76	G3	4	77	H1	TF	KDM4A	0	0.73	0.827006	-0.790772	2	0
778	LTR25&LTR61s	G1	27	780	H1	TF	KDM4A	2	2.59	1.75289	-0.259021	1.38	0.0025641
779	LTR25&LTR61s	G2	4	415	H1	TF	KDM4A	3	1.89	1.21352	0.468931	0.64	0.00722892
780	LTR25&LTR61s	G3	7	212	H1	TF	KDM4A	0	0.66	0.794171	-0.731183	2	0
781	LTR25&LTR61s	G4	4	109	H1	TF	KDM4A	1	0.43	0.639681	0.483985	0.72	0.00917431
782	LTR25&LTR61s	G5	4	197	H1	TF	KDM4A	0	0.8	0.876172	-0.847997	2	0
783	LTR25&LTR61s	G6	5	112	H1	TF	KDM4A	0	0.98	1.01484	-0.9855	2	0
784	LTR25&LTR61s	G7	8	178	H1	TF	KDM4A	0	0.82	0.936143	-0.863938	2	0
785	MER11D	G1	2	72	H1	TF	KDM4A	0	0.27	0.694204	-0.344828	2	0
786	MER11D	G2	1	158	H1	TF	KDM4A	0	0.9	1	-0.925999	2	0
787	LTR5s	G1	3	91	H1	TF	KDM4A	0	1.04	1.03397	-1.02857	2	0
788	LTR5s	G2	4	102	H1	TF	KDM4A	0	1.27	1.13578	-1.18269	2	0
789	LTR5s	G3	1	68	H1	TF	KDM4A	0	0.37	0.691288	-0.454176	2	0
790	LTR5s	G4	7	282	H1	TF	KDM4A	0	2.32	1.45561	-1.73118	2	0
791	LTR5s	G5	13	360	H1	TF	KDM4A	0	3.46	1.77764	-2.15704	2	0
792	LTR5s	G6	1	258	H1	TF	KDM4A	0	1.95	1.43108	-1.56071	2	0
793	LTR6s	G1	6	71	H1	TF	KDM4A	0	0.43	0.655282	-0.516015	2	0
794	LTR6s	G2	2	26	H1	TF	KDM4A	0	0.04	0.196946	-0.0565835	2	0
795	LTR6s	G3	1	54	H1	TF	KDM4A	0	1.09	0.865675	-1.0635	2	0
796	LTR6s	G4	3	138	H1	TF	KDM4A	0	0.8	0.828775	-0.847997	2	0
797	LTR2s	G1	13	758	H1	TF	KDM4A	1	4.86	2.34422	-1.5509	2	0.00131926
798	LTR2s	G2	2	51	H1	TF	KDM4A	0	0.55	0.729951	-0.632268	2	0
799	LTR2s	G3	4	138	H1	TF	KDM4A	1	2.13	1.29221	-0.646163	1.76	0.00724638
800	LTR2s	G4	5	272	H1	TF	KDM4A	0	4.81	1.7448	-2.53854	2	0
801	MER11A/B/C	G1	10	682	H1	TF	KDM4A	0	4.15	2.10519	-2.36457	2	0
802	MER11A/B/C	G2	8	165	H1	TF	KDM4A	0	1.37	1.20315	-1.24489	2	0
803	MER11A/B/C	G3	13	247	H1	TF	KDM4A	0	0.93	1.06605	-0.948601	2	0
804	MER11A/B/C	G4	32	986	H1	TF	KDM4A	0	6.54	2.49614	-2.91456	2	0
805	LTR7s	G1	2	60	H1	TF	KDM4A	0	0.43	0.623691	-0.516015	2	0
806	LTR7s	G10	2	143	H1	TF	KDM4A	0	0.63	0.82456	-0.704872	2	0
807	LTR7s	G11	1	84	H1	TF	KDM4A	0	0.64	0.785217	-0.713696	2	0
808	LTR7s	G12	4	620	H1	TF	KDM4A	1	2.57	1.53251	-0.835924	1.88	0.0016129
809	LTR7s	G2	3	501	H1	TF	KDM4A	0	4.21	1.97609	-2.38128	2	0
810	LTR7s	G3	3	133	H1	TF	KDM4A	0	0.75	0.891883	-0.807355	2	0
811	LTR7s	G4	1	28	H1	TF	KDM4A	0	0.06	0.238683	-0.0840643	2	0
812	LTR7s	G5	2	24	H1	TF	KDM4A	0	0.74	0.860115	-0.799087	2	0
813	LTR7s	G6	2	35	H1	TF	KDM4A	0	0.48	0.688726	-0.565597	2	0
814	LTR7s	G7	1	47	H1	TF	KDM4A	0	0.81	0.706321	-0.85599	2	0
815	LTR7s	G8	5	134	H1	TF	KDM4A	0	0.62	0.735534	-0.695994	2	0
816	LTR7s	G9	10	1565	H1	TF	KDM4A	1	5.93	2.09981	-1.79286	1.98	0.000638978
817	LTR13s	G1	3	152	H1	TF	KDM4A	0	2.27	1.46925	-1.70929	2	0
818	LTR13s	G2	5	106	H1	TF	KDM4A	1	0.91	0.933063	0.0664274	1.2	0.00943396
819	LTR13s	G3	9	360	H1	TF	KDM4A	0	4	1.96946	-2.32193	2	0
820	LTR23&LTR56&LTR70	G1	2	332	H1	TF	KDM4A	1	1.7	1.40346	-0.432959	1.52	0.00301205
821	LTR23&LTR56&LTR70	G2	1	353	H1	TF	KDM4A	0	2.52	1.48718	-1.81558	2	0
822	LTR23&LTR56&LTR70	G3	3	80	H1	TF	KDM4A	0	0.51	0.688946	-0.594549	2	0
823	LTR23&LTR56&LTR70	G4	1	31	H1	TF	KDM4A	0	0.05	0.219043	-0.0703893	2	0
824	LTR23&LTR56&LTR70	G5	1	58	H1	TF	KDM4A	0	0.35	0.641573	-0.432959	2	0
825	LTR23&LTR56&LTR70	G6	2	199	H1	TF	KDM4A	0	0.91	0.911154	-0.933573	2	0
826	MER9s	G1	1	28	H1	histone	H3K4me3	1	0.87	0.960377	0.0969617	1.14	0.0357143
827	MER9s	G2	7	516	H1	histone	H3K4me3	1	8.27	2.96053	-2.21257	2	0.00193798
828	MER9s	G3	6	601	H1	histone	H3K4me3	0	10.93	2.9789	-3.57652	2	0
829	LTR14/14C	G1	2	85	H1	histone	H3K4me3	3	2.77	1.65056	0.0854355	1.14	0.0352941
830	LTR14/14C	G2	2	120	H1	histone	H3K4me3	3	1.64	1.17654	0.599462	0.4	0.025
831	LTR14A/B	G1	3	34	H1	histone	H3K4me3	0	0.59	0.697687	-0.669027	2	0
832	LTR14A/B	G2	6	258	H1	histone	H3K4me3	1	4.54	2.19006	-1.46989	1.94	0.00387597
833	LTR14A/B	G3	2	89	H1	histone	H3K4me3	0	1.45	1.18386	-1.29278	2	0
834	LTR17	G1	4	237	H1	histone	H3K4me3	0	4.19	2.01858	-2.37573	2	0
835	LTR17	G2	2	76	H1	histone	H3K4me3	0	1.29	1.05692	-1.19535	2	0
836	LTR17	G3	7	448	H1	histone	H3K4me3	2	7.44	2.50785	-1.49228	2	0.00446429
837	LTR22s	G1	3	137	H1	histone	H3K4me3	1	2.16	1.36122	-0.659925	1.88	0.00729927
838	LTR22s	G2	2	25	H1	histone	H3K4me3	0	0.28	0.494004	-0.356144	2	0
839	LTR22s	G3	7	182	H1	histone	H3K4me3	0	2.29	1.50618	-1.71809	2	0
840	LTR22s	G4	12	170	H1	histone	H3K4me3	5	2.42	1.28062	0.810966	0.14	0.0294118
841	LTR22s	G5	1	88	H1	histone	H3K4me3	1	1.14	1.18082	-0.0976108	1.38	0.0113636
842	LTR22s	G6	7	142	H1	histone	H3K4me3	2	1.8	1.27128	0.0995357	1.06	0.0140845
843	LTR15&HERV1_LTRs	G1	1	30	H1	histone	H3K4me3	0	0.89	0.815197	-0.918386	2	0
844	LTR15&HERV1_LTRs	G2	2	31	H1	histone	H3K4me3	2	0.96	0.973591	0.614109	0.5	0.0645161
845	LTR15&HERV1_LTRs	G3	2	31	H1	histone	H3K4me3	0	0.39	0.633971	-0.475085	2	0
846	LTR15&HERV1_LTRs	G4	4	206	H1	histone	H3K4me3	4	4.4	2.10339	-0.111031	1.3	0.0194175
847	LTR61	G1	3	72	H1	histone	H3K4me3	1	2.31	1.32341	-0.726831	1.82	0.0138889
848	LTR61	G2	2	49	H1	histone	H3K4me3	4	1.7	1.12367	0.888969	0.08	0.0816327
849	LTR66	G1	3	178	H1	histone	H3K4me3	2	4.82	2.3672	-0.956057	1.86	0.011236
850	LTR4&LTR76	G1	3	40	H1	histone	H3K4me3	1	0.76	0.922447	0.184425	1.06	0.025
851	LTR4&LTR76	G2	1	108	H1	histone	H3K4me3	2	2.38	1.58771	-0.172061	1.36	0.0185185
852	LTR4&LTR76	G3	4	77	H1	histone	H3K4me3	3	1.32	1.03358	0.785875	0.24	0.038961
853	LTR25&LTR61s	G1	27	780	H1	histone	H3K4me3	20	10.13	3.36246	0.915936	0.02	0.025641
854	LTR25&LTR61s	G2	4	415	H1	histone	H3K4me3	14	5.7	2.46388	1.16273	0	0.0337349
855	LTR25&LTR61s	G3	7	212	H1	histone	H3K4me3	1	2.21	1.45848	-0.682573	1.8	0.00471698
856	LTR25&LTR61s	G4	4	109	H1	histone	H3K4me3	4	1.53	1.09595	0.982791	0.06	0.0366972
857	LTR25&LTR61s	G5	4	197	H1	histone	H3K4me3	7	2.38	1.59405	1.24298	0	0.035533
858	LTR25&LTR61s	G6	5	112	H1	histone	H3K4me3	3	2.54	1.45935	0.176251	0.98	0.0267857
859	LTR25&LTR61s	G7	8	178	H1	histone	H3K4me3	3	3.44	1.88733	-0.15056	1.36	0.0168539
860	MER11D	G1	2	72	H1	histone	H3K4me3	0	1.02	1.04427	-1.01436	2	0
861	MER11D	G2	1	158	H1	histone	H3K4me3	0	3.21	1.95037	-2.07382	2	0
862	LTR5s	G1	3	91	H1	histone	H3K4me3	1	2.8	1.52422	-0.925999	1.9	0.010989
863	LTR5s	G2	4	102	H1	histone	H3K4me3	4	4.04	2.21984	-0.0114956	1.12	0.0392157
864	LTR5s	G3	1	68	H1	histone	H3K4me3	0	1.61	1.26247	-1.38405	2	0
865	LTR5s	G4	7	282	H1	histone	H3K4me3	2	6.34	2.7969	-1.29082	1.96	0.0070922
866	LTR5s	G5	13	360	H1	histone	H3K4me3	20	9.1	2.9865	1.05603	0	0.0555556
867	LTR5s	G6	1	258	H1	histone	H3K4me3	2	6.37	2.51322	-1.2967	1.96	0.00775194
868	LTR6s	G1	6	71	H1	histone	H3K4me3	11	1.23	1.03333	2.42792	0	0.15493
869	LTR6s	G2	2	26	H1	histone	H3K4me3	8	0.32	0.566399	2.76939	0	0.307692
870	LTR6s	G3	1	54	H1	histone	H3K4me3	3	2.44	1.44474	0.217591	1	0.0555556
871	LTR6s	G4	3	138	H1	histone	H3K4me3	3	2.78	1.49464	0.0816138	1.12	0.0217391
872	LTR2s	G1	13	758	H1	histone	H3K4me3	13	15.03	3.91695	-0.195348	1.48	0.0171504
873	LTR2s	G2	2	51	H1	histone	H3K4me3	0	1.25	1.12254	-1.16993	2	0
874	LTR2s	G3	4	138	H1	histone	H3K4me3	4	4.93	2.09981	-0.246104	1.44	0.0289855
875	LTR2s	G4	5	272	H1	histone	H3K4me3	5	9.13	2.74379	-0.7556	1.96	0.0183824
876	MER11A/B/C	G1	10	682	H1	histone	H3K4me3	0	11.8	3.40825	-3.67807	2	0
877	MER11A/B/C	G2	8	165	H1	histone	H3K4me3	3	3.31	1.5615	-0.107688	1.34	0.0181818
878	MER11A/B/C	G3	13	247	H1	histone	H3K4me3	11	3.06	1.86309	1.56348	0	0.0445344
879	MER11A/B/C	G4	32	986	H1	histone	H3K4me3	43	17.13	4.18428	1.27912	0	0.0436105
880	LTR7s	G1	2	60	H1	histone	H3K4me3	2	1.09	0.865675	0.52146	0.58	0.0333333
881	LTR7s	G10	2	143	H1	histone	H3K4me3	5	1.94	1.27778	1.02915	0.08	0.034965
882	LTR7s	G11	1	84	H1	histone	H3K4me3	2	1.33	1.06415	0.364633	0.76	0.0238095
883	LTR7s	G12	4	620	H1	histone	H3K4me3	73	7.92	2.52134	3.05241	0	0.117742
884	LTR7s	G2	3	501	H1	histone	H3K4me3	5	12.15	3.37661	-1.13203	1.98	0.00998004
885	LTR7s	G3	3	133	H1	histone	H3K4me3	1	2.7	1.54069	-0.887525	1.9	0.0075188
886	LTR7s	G4	1	28	H1	histone	H3K4me3	1	0.43	0.590412	0.483985	0.76	0.0357143
887	LTR7s	G5	2	24	H1	histone	H3K4me3	0	1.18	1.086	-1.12433	2	0
888	LTR7s	G6	2	35	H1	histone	H3K4me3	1	1.14	0.887853	-0.0976108	1.52	0.0285714
889	LTR7s	G7	1	47	H1	histone	H3K4me3	0	1.18	0.891939	-1.12433	2	0
890	LTR7s	G8	5	134	H1	histone	H3K4me3	4	2.19	1.38312	0.648372	0.32	0.0298507
891	LTR7s	G9	10	1565	H1	histone	H3K4me3	40	21.32	4.97038	0.877287	0	0.0255591
892	LTR13s	G1	3	152	H1	histone	H3K4me3	3	5.14	2.21117	-0.618239	1.76	0.0197368
893	LTR13s	G2	5	106	H1	histone	H3K4me3	5	2.7	1.72035	0.697437	0.26	0.0471698
894	LTR13s	G3	9	360	H1	histone	H3K4me3	4	11.73	4.06725	-1.34823	2	0.0111111
895	LTR23&LTR56&LTR70	G1	2	332	H1	histone	H3K4me3	3	6.41	2.49482	-0.889474	1.9	0.00903614
896	LTR23&LTR56&LTR70	G2	1	353	H1	histone	H3K4me3	20	8.14	2.60543	1.20012	0	0.0566572
897	LTR23&LTR56&LTR70	G3	3	80	H1	histone	H3K4me3	1	2.3	1.58592	-0.722466	1.82	0.0125
898	LTR23&LTR56&LTR70	G4	1	31	H1	histone	H3K4me3	0	0.2	0.512471	-0.263034	2	0
899	LTR23&LTR56&LTR70	G5	1	58	H1	histone	H3K4me3	1	1.13	1.11604	-0.0908534	1.36	0.0172414
900	LTR23&LTR56&LTR70	G6	2	199	H1	histone	H3K4me3	2	3.99	1.95657	-0.734077	1.82	0.0100503
901	MER9s	G1	1	28	H1	TF	SAP30	0	0.09	0.350901	-0.124328	2	0
902	MER9s	G2	7	516	H1	TF	SAP30	0	0.47	0.744746	-0.555816	2	0
903	MER9s	G3	6	601	H1	TF	SAP30	0	0.72	0.841835	-0.782409	2	0
904	LTR14/14C	G1	2	85	H1	TF	SAP30	0	0.24	0.53409	-0.31034	2	0
905	LTR14/14C	G2	2	120	H1	TF	SAP30	0	0.12	0.356186	-0.163499	2	0
906	LTR14A/B	G1	3	34	H1	TF	SAP30	0	0.04	0.196946	-0.0565835	2	0
907	LTR14A/B	G2	6	258	H1	TF	SAP30	0	0.3	0.611341	-0.378512	2	0
908	LTR14A/B	G3	2	89	H1	TF	SAP30	0	0.1	0.301511	-0.137504	2	0
909	LTR17	G1	4	237	H1	TF	SAP30	0	0.26	0.504925	-0.333424	2	0
910	LTR17	G2	2	76	H1	TF	SAP30	0	0.13	0.366667	-0.176323	2	0
911	LTR17	G3	7	448	H1	TF	SAP30	0	0.62	0.72167	-0.695994	2	0
912	LTR22s	G1	3	137	H1	TF	SAP30	0	0.08	0.27266	-0.111031	2	0
913	LTR22s	G2	2	25	H1	TF	SAP30	0	0.02	0.140705	-0.0285692	2	0
914	LTR22s	G3	7	182	H1	TF	SAP30	0	0.14	0.402517	-0.189034	2	0
915	LTR22s	G4	12	170	H1	TF	SAP30	0	0.08	0.27266	-0.111031	2	0
916	LTR22s	G5	1	88	H1	TF	SAP30	0	0.21	0.433333	-0.275007	2	0
917	LTR22s	G6	7	142	H1	TF	SAP30	0	0.09	0.287623	-0.124328	2	0
918	LTR15&HERV1_LTRs	G1	1	30	H1	TF	SAP30	0	0.01	0.1	-0.0143553	2	0
919	LTR15&HERV1_LTRs	G2	2	31	H1	TF	SAP30	0	0.14	0.348735	-0.189034	2	0
920	LTR15&HERV1_LTRs	G3	2	31	H1	TF	SAP30	0	0.02	0.140705	-0.0285692	2	0
921	LTR15&HERV1_LTRs	G4	4	206	H1	TF	SAP30	0	0.31	0.544857	-0.389567	2	0
922	LTR61	G1	3	72	H1	TF	SAP30	0	0.24	0.473969	-0.31034	2	0
923	LTR61	G2	2	49	H1	TF	SAP30	0	0.05	0.219043	-0.0703893	2	0
924	LTR66	G1	3	178	H1	TF	SAP30	0	0.55	0.821123	-0.632268	2	0
925	LTR4&LTR76	G1	3	40	H1	TF	SAP30	0	0.05	0.219043	-0.0703893	2	0
926	LTR4&LTR76	G2	1	108	H1	TF	SAP30	0	0.2	0.426401	-0.263034	2	0
927	LTR4&LTR76	G3	4	77	H1	TF	SAP30	0	0.13	0.366667	-0.176323	2	0
928	LTR25&LTR61s	G1	27	780	H1	TF	SAP30	0	0.7	0.822659	-0.765535	2	0
929	LTR25&LTR61s	G2	4	415	H1	TF	SAP30	1	0.42	0.60603	0.494109	0.72	0.00240964
930	LTR25&LTR61s	G3	7	212	H1	TF	SAP30	0	0.12	0.326599	-0.163499	2	0
931	LTR25&LTR61s	G4	4	109	H1	TF	SAP30	0	0.05	0.219043	-0.0703893	2	0
932	LTR25&LTR61s	G5	4	197	H1	TF	SAP30	0	0.12	0.356186	-0.163499	2	0
933	LTR25&LTR61s	G6	5	112	H1	TF	SAP30	0	0.15	0.385992	-0.201634	2	0
934	LTR25&LTR61s	G7	8	178	H1	TF	SAP30	0	0.1	0.362372	-0.137504	2	0
935	MER11D	G1	2	72	H1	TF	SAP30	0	0.01	0.1	-0.0143553	2	0
936	MER11D	G2	1	158	H1	TF	SAP30	0	0.34	0.516789	-0.422233	2	0
937	LTR5s	G1	3	91	H1	TF	SAP30	0	0.23	0.489382	-0.298658	2	0
938	LTR5s	G2	4	102	H1	TF	SAP30	0	0.47	0.642831	-0.555816	2	0
939	LTR5s	G3	1	68	H1	TF	SAP30	0	0.13	0.337998	-0.176323	2	0
940	LTR5s	G4	7	282	H1	TF	SAP30	0	0.57	0.755518	-0.650765	2	0
941	LTR5s	G5	13	360	H1	TF	SAP30	0	0.95	1.01876	-0.963474	2	0
942	LTR5s	G6	1	258	H1	TF	SAP30	0	0.42	0.698917	-0.505891	2	0
943	LTR6s	G1	6	71	H1	TF	SAP30	1	0.12	0.383498	0.836501	0.2	0.0140845
944	LTR6s	G2	2	26	H1	TF	SAP30	0	0.03	0.171447	-0.0426443	2	0
945	LTR6s	G3	1	54	H1	TF	SAP30	0	0.33	0.58698	-0.411426	2	0
946	LTR6s	G4	3	138	H1	TF	SAP30	0	0.2	0.426401	-0.263034	2	0
947	LTR2s	G1	13	758	H1	TF	SAP30	0	1.27	1.09041	-1.18269	2	0
948	LTR2s	G2	2	51	H1	TF	SAP30	0	0.08	0.27266	-0.111031	2	0
949	LTR2s	G3	4	138	H1	TF	SAP30	0	0.47	0.717107	-0.555816	2	0
950	LTR2s	G4	5	272	H1	TF	SAP30	1	1.08	0.837022	-0.0565835	1.48	0.00367647
951	MER11A/B/C	G1	10	682	H1	TF	SAP30	0	1.24	1.06477	-1.1635	2	0
952	MER11A/B/C	G2	8	165	H1	TF	SAP30	0	0.33	0.53286	-0.411426	2	0
953	MER11A/B/C	G3	13	247	H1	TF	SAP30	0	0.33	0.603943	-0.411426	2	0
954	MER11A/B/C	G4	32	986	H1	TF	SAP30	0	1.64	1.32207	-1.40054	2	0
955	LTR7s	G1	2	60	H1	TF	SAP30	0	0.11	0.314466	-0.15056	2	0
956	LTR7s	G10	2	143	H1	TF	SAP30	0	0.13	0.337998	-0.176323	2	0
957	LTR7s	G11	1	84	H1	TF	SAP30	0	0.11	0.314466	-0.15056	2	0
958	LTR7s	G12	4	620	H1	TF	SAP30	0	0.6	0.791368	-0.678072	2	0
959	LTR7s	G2	3	501	H1	TF	SAP30	0	0.7	0.958745	-0.765535	2	0
960	LTR7s	G3	3	133	H1	TF	SAP30	0	0.17	0.377525	-0.226509	2	0
961	LTR7s	G4	1	28	H1	TF	SAP30	0	0	0	0	2	0
962	LTR7s	G5	2	24	H1	TF	SAP30	0	0.13	0.337998	-0.176323	2	0
963	LTR7s	G6	2	35	H1	TF	SAP30	0	0.1	0.333333	-0.137504	2	0
964	LTR7s	G7	1	47	H1	TF	SAP30	0	0.15	0.385992	-0.201634	2	0
965	LTR7s	G8	5	134	H1	TF	SAP30	0	0.12	0.326599	-0.163499	2	0
966	LTR7s	G9	10	1565	H1	TF	SAP30	0	1.1	0.904534	-1.07039	2	0
967	LTR13s	G1	3	152	H1	TF	SAP30	0	0.49	0.73161	-0.575312	2	0
968	LTR13s	G2	5	106	H1	TF	SAP30	1	0.18	0.411452	0.761213	0.34	0.00943396
969	LTR13s	G3	9	360	H1	TF	SAP30	1	0.97	1.0867	0.0218044	1.14	0.00277778
970	LTR23&LTR56&LTR70	G1	2	332	H1	TF	SAP30	0	0.33	0.493493	-0.411426	2	0
971	LTR23&LTR56&LTR70	G2	1	353	H1	TF	SAP30	0	0.67	0.804721	-0.739848	2	0
972	LTR23&LTR56&LTR70	G3	3	80	H1	TF	SAP30	0	0.14	0.376588	-0.189034	2	0
973	LTR23&LTR56&LTR70	G4	1	31	H1	TF	SAP30	0	0.02	0.140705	-0.0285692	2	0
974	LTR23&LTR56&LTR70	G5	1	58	H1	TF	SAP30	0	0.04	0.196946	-0.0565835	2	0
975	LTR23&LTR56&LTR70	G6	2	199	H1	TF	SAP30	0	0.22	0.439927	-0.286881	2	0
976	MER9s	G1	1	28	H1	histone	H3K27me3	1	0.26	0.504925	0.666576	0.46	0.0357143
977	MER9s	G2	7	516	H1	histone	H3K27me3	5	5.33	2.10845	-0.077243	1.3	0.00968992
978	MER9s	G3	6	601	H1	histone	H3K27me3	2	7.41	2.5706	-1.48714	2	0.00332779
979	LTR14/14C	G1	2	85	H1	histone	H3K27me3	0	1.68	1.27033	-1.42223	2	0
980	LTR14/14C	G2	2	120	H1	histone	H3K27me3	1	1.57	0.997522	-0.361768	1.78	0.00833333
981	LTR14A/B	G1	3	34	H1	histone	H3K27me3	1	0.58	0.81872	0.340075	0.8	0.0294118
982	LTR14A/B	G2	6	258	H1	histone	H3K27me3	3	3.11	1.73435	-0.0391384	1.18	0.0116279
983	LTR14A/B	G3	2	89	H1	histone	H3K27me3	0	1.16	1.02218	-1.11103	2	0
984	LTR17	G1	4	237	H1	histone	H3K27me3	6	3.24	1.62754	0.723291	0.18	0.0253165
985	LTR17	G2	2	76	H1	histone	H3K27me3	0	0.78	0.785988	-0.831877	2	0
986	LTR17	G3	7	448	H1	histone	H3K27me3	10	5.15	2.33712	0.838845	0.08	0.0223214
987	LTR22s	G1	3	137	H1	histone	H3K27me3	1	1.66	1.14786	-0.411426	1.66	0.00729927
988	LTR22s	G2	2	25	H1	histone	H3K27me3	0	0.18	0.43531	-0.238787	2	0
989	LTR22s	G3	7	182	H1	histone	H3K27me3	1	1.37	0.991428	-0.244887	1.6	0.00549451
990	LTR22s	G4	12	170	H1	histone	H3K27me3	7	1.74	1.38258	1.54582	0	0.0411765
991	LTR22s	G5	1	88	H1	histone	H3K27me3	2	0.97	0.936952	0.606767	0.46	0.0227273
992	LTR22s	G6	7	142	H1	histone	H3K27me3	4	1.02	1.01484	1.30757	0.02	0.028169
993	LTR15&HERV1_LTRs	G1	1	30	H1	histone	H3K27me3	0	0.46	0.626357	-0.545968	2	0
994	LTR15&HERV1_LTRs	G2	2	31	H1	histone	H3K27me3	0	0.65	0.821123	-0.722466	2	0
995	LTR15&HERV1_LTRs	G3	2	31	H1	histone	H3K27me3	0	0.27	0.529055	-0.344828	2	0
996	LTR15&HERV1_LTRs	G4	4	206	H1	histone	H3K27me3	1	3.13	1.62465	-1.04614	1.96	0.00485437
997	LTR61	G1	3	72	H1	histone	H3K27me3	0	1.33	1.27172	-1.22033	2	0
998	LTR61	G2	2	49	H1	histone	H3K27me3	0	0.94	0.896908	-0.956057	2	0
999	LTR66	G1	3	178	H1	histone	H3K27me3	0	2.94	2.09289	-1.9782	2	0
1000	LTR4&LTR76	G1	3	40	H1	histone	H3K27me3	1	0.6	0.724743	0.321928	0.96	0.025
1001	LTR4&LTR76	G2	1	108	H1	histone	H3K27me3	0	1.62	1.33167	-1.38957	2	0
1002	LTR4&LTR76	G3	4	77	H1	histone	H3K27me3	0	0.91	0.943826	-0.933573	2	0
1003	LTR25&LTR61s	G1	27	780	H1	histone	H3K27me3	7	6.21	2.42168	0.150001	0.92	0.00897436
1004	LTR25&LTR61s	G2	4	415	H1	histone	H3K27me3	1	2.63	1.66154	-0.85997	1.88	0.00240964
1005	LTR25&LTR61s	G3	7	212	H1	histone	H3K27me3	0	1.49	1.3295	-1.31615	2	0
1006	LTR25&LTR61s	G4	4	109	H1	histone	H3K27me3	1	0.89	0.827495	0.0816138	1.24	0.00917431
1007	LTR25&LTR61s	G5	4	197	H1	histone	H3K27me3	0	2.19	1.31576	-1.67356	2	0
1008	LTR25&LTR61s	G6	5	112	H1	histone	H3K27me3	0	1.41	1.25606	-1.26903	2	0
1009	LTR25&LTR61s	G7	8	178	H1	histone	H3K27me3	0	2.19	1.36104	-1.67356	2	0
1010	MER11D	G1	2	72	H1	histone	H3K27me3	0	0.73	0.851084	-0.790772	2	0
1011	MER11D	G2	1	158	H1	histone	H3K27me3	0	2.48	1.55362	-1.79909	2	0
1012	LTR5s	G1	3	91	H1	histone	H3K27me3	1	2.63	1.63086	-0.85997	1.86	0.010989
1013	LTR5s	G2	4	102	H1	histone	H3K27me3	2	3.59	2.00552	-0.613532	1.74	0.0196078
1014	LTR5s	G3	1	68	H1	histone	H3K27me3	0	1.44	1.24981	-1.28688	2	0
1015	LTR5s	G4	7	282	H1	histone	H3K27me3	2	5.91	2.64038	-1.20372	1.94	0.0070922
1016	LTR5s	G5	13	360	H1	histone	H3K27me3	2	8.15	2.96571	-1.60881	2	0.00555556
1017	LTR5s	G6	1	258	H1	histone	H3K27me3	1	6.84	2.6504	-1.97085	2	0.00387597
1018	LTR6s	G1	6	71	H1	histone	H3K27me3	2	0.65	0.757121	0.862496	0.26	0.028169
1019	LTR6s	G2	2	26	H1	histone	H3K27me3	2	0.2	0.492366	1.32193	0.08	0.0769231
1020	LTR6s	G3	1	54	H1	histone	H3K27me3	1	1.3	0.97959	-0.201634	1.52	0.0185185
1021	LTR6s	G4	3	138	H1	histone	H3K27me3	0	2.28	1.57685	-1.7137	2	0
1022	LTR2s	G1	13	758	H1	histone	H3K27me3	12	9.53	3.20497	0.304006	0.56	0.0158311
1023	LTR2s	G2	2	51	H1	histone	H3K27me3	0	0.57	0.755518	-0.650765	2	0
1024	LTR2s	G3	4	138	H1	histone	H3K27me3	2	2.68	1.69896	-0.294743	1.48	0.0144928
1025	LTR2s	G4	5	272	H1	histone	H3K27me3	2	5.57	2.37093	-1.13093	1.98	0.00735294
1026	MER11A/B/C	G1	10	682	H1	histone	H3K27me3	4	10.9	3.08957	-1.25096	2	0.0058651
1027	MER11A/B/C	G2	8	165	H1	histone	H3K27me3	0	3.44	1.84402	-2.15056	2	0
1028	MER11A/B/C	G3	13	247	H1	histone	H3K27me3	0	3.27	1.78577	-2.09424	2	0
1029	MER11A/B/C	G4	32	986	H1	histone	H3K27me3	2	16.37	3.92777	-2.53356	2	0.0020284
1030	LTR7s	G1	2	60	H1	histone	H3K27me3	0	0.86	0.964208	-0.895303	2	0
1031	LTR7s	G10	2	143	H1	histone	H3K27me3	0	1.29	1.12182	-1.19535	2	0
1032	LTR7s	G11	1	84	H1	histone	H3K27me3	0	0.88	0.977319	-0.910733	2	0
1033	LTR7s	G12	4	620	H1	histone	H3K27me3	1	5.2	2.16492	-1.63227	2	0.0016129
1034	LTR7s	G2	3	501	H1	histone	H3K27me3	0	7.28	2.74535	-3.04963	2	0
1035	LTR7s	G3	3	133	H1	histone	H3K27me3	0	1.59	1.23987	-1.37295	2	0
1036	LTR7s	G4	1	28	H1	histone	H3K27me3	0	0.27	0.547815	-0.344828	2	0
1037	LTR7s	G5	2	24	H1	histone	H3K27me3	0	0.53	0.688359	-0.613532	2	0
1038	LTR7s	G6	2	35	H1	histone	H3K27me3	1	0.54	0.716614	0.37707	0.86	0.0285714
1039	LTR7s	G7	1	47	H1	histone	H3K27me3	0	0.56	0.715203	-0.641546	2	0
1040	LTR7s	G8	5	134	H1	histone	H3K27me3	1	1.48	1.14133	-0.31034	1.5	0.00746269
1041	LTR7s	G9	10	1565	H1	histone	H3K27me3	6	13.68	3.51585	-1.06843	2	0.00383387
1042	LTR13s	G1	3	152	H1	histone	H3K27me3	1	4.87	2.06292	-1.55336	1.98	0.00657895
1043	LTR13s	G2	5	106	H1	histone	H3K27me3	0	2.82	1.61045	-1.93357	2	0
1044	LTR13s	G3	9	360	H1	histone	H3K27me3	0	10.07	3.49388	-3.46858	2	0
1045	LTR23&LTR56&LTR70	G1	2	332	H1	histone	H3K27me3	1	3.88	1.8162	-1.28688	1.98	0.00301205
1046	LTR23&LTR56&LTR70	G2	1	353	H1	histone	H3K27me3	5	4.76	2.18868	0.0588937	1.06	0.0141643
1047	LTR23&LTR56&LTR70	G3	3	80	H1	histone	H3K27me3	0	1.34	1.17396	-1.22651	2	0
1048	LTR23&LTR56&LTR70	G4	1	31	H1	histone	H3K27me3	0	0.26	0.463191	-0.333424	2	0
1049	LTR23&LTR56&LTR70	G5	1	58	H1	histone	H3K27me3	0	0.77	0.851084	-0.823749	2	0
1050	LTR23&LTR56&LTR70	G6	2	199	H1	histone	H3K27me3	0	2.07	1.31237	-1.61824	2	0
1051	MER9s	G1	1	28	H1	histone	H3K79me1	0	0.08	0.307482	-0.111031	2	0
1052	MER9s	G2	7	516	H1	histone	H3K79me1	1	2.62	1.6501	-0.85599	1.8	0.00193798
1053	MER9s	G3	6	601	H1	histone	H3K79me1	0	2.62	1.63781	-1.85599	2	0
1054	LTR14/14C	G1	2	85	H1	histone	H3K79me1	2	0.85	0.936089	0.697437	0.5	0.0235294
1055	LTR14/14C	G2	2	120	H1	histone	H3K79me1	0	0.49	0.688946	-0.575312	2	0
1056	LTR14A/B	G1	3	34	H1	histone	H3K79me1	0	0.11	0.314466	-0.15056	2	0
1057	LTR14A/B	G2	6	258	H1	histone	H3K79me1	0	1.04	0.931166	-1.02857	2	0
1058	LTR14A/B	G3	2	89	H1	histone	H3K79me1	1	0.32	0.5101	0.599462	0.6	0.011236
1059	LTR17	G1	4	237	H1	histone	H3K79me1	2	1.83	1.38575	0.0841604	1.06	0.00843882
1060	LTR17	G2	2	76	H1	histone	H3K79me1	0	0.42	0.654124	-0.505891	2	0
1061	LTR17	G3	7	448	H1	histone	H3K79me1	2	2.03	1.28279	-0.0143553	1.28	0.00446429
1062	LTR22s	G1	3	137	H1	histone	H3K79me1	0	0.61	0.815197	-0.687061	2	0
1063	LTR22s	G2	2	25	H1	histone	H3K79me1	1	0.07	0.256432	0.902389	0.14	0.04
1064	LTR22s	G3	7	182	H1	histone	H3K79me1	1	0.69	0.906709	0.242977	0.96	0.00549451
1065	LTR22s	G4	12	170	H1	histone	H3K79me1	0	0.6	0.738549	-0.678072	2	0
1066	LTR22s	G5	1	88	H1	histone	H3K79me1	0	0.28	0.533333	-0.356144	2	0
1067	LTR22s	G6	7	142	H1	histone	H3K79me1	0	0.46	0.575949	-0.545968	2	0
1068	LTR15&HERV1_LTRs	G1	1	30	H1	histone	H3K79me1	0	0.37	0.691288	-0.454176	2	0
1069	LTR15&HERV1_LTRs	G2	2	31	H1	histone	H3K79me1	0	0.23	0.422953	-0.298658	2	0
1070	LTR15&HERV1_LTRs	G3	2	31	H1	histone	H3K79me1	0	0.1	0.301511	-0.137504	2	0
1071	LTR15&HERV1_LTRs	G4	4	206	H1	histone	H3K79me1	1	1.11	1.06263	-0.077243	1.3	0.00485437
1072	LTR61	G1	3	72	H1	histone	H3K79me1	0	0.41	0.604612	-0.495695	2	0
1073	LTR61	G2	2	49	H1	histone	H3K79me1	0	0.28	0.58741	-0.356144	2	0
1074	LTR66	G1	3	178	H1	histone	H3K79me1	0	0.77	0.802207	-0.823749	2	0
1075	LTR4&LTR76	G1	3	40	H1	histone	H3K79me1	0	0.13	0.418149	-0.176323	2	0
1076	LTR4&LTR76	G2	1	108	H1	histone	H3K79me1	1	0.8	0.864566	0.152003	1.12	0.00925926
1077	LTR4&LTR76	G3	4	77	H1	histone	H3K79me1	0	0.38	0.564613	-0.464668	2	0
1078	LTR25&LTR61s	G1	27	780	H1	histone	H3K79me1	2	3	1.74657	-0.415037	1.54	0.0025641
1079	LTR25&LTR61s	G2	4	415	H1	histone	H3K79me1	2	1.13	0.991428	0.494109	0.56	0.00481928
1080	LTR25&LTR61s	G3	7	212	H1	histone	H3K79me1	1	0.74	0.87178	0.200913	1.06	0.00471698
1081	LTR25&LTR61s	G4	4	109	H1	histone	H3K79me1	1	0.44	0.742913	0.473931	0.62	0.00917431
1082	LTR25&LTR61s	G5	4	197	H1	histone	H3K79me1	0	0.56	0.729189	-0.641546	2	0
1083	LTR25&LTR61s	G6	5	112	H1	histone	H3K79me1	0	0.53	0.744746	-0.613532	2	0
1084	LTR25&LTR61s	G7	8	178	H1	histone	H3K79me1	2	0.98	0.963789	0.599462	0.54	0.011236
1085	MER11D	G1	2	72	H1	histone	H3K79me1	0	0.35	0.575159	-0.432959	2	0
1086	MER11D	G2	1	158	H1	histone	H3K79me1	0	1.27	1.09963	-1.18269	2	0
1087	LTR5s	G1	3	91	H1	histone	H3K79me1	1	0.94	1.07139	0.0439433	1.14	0.010989
1088	LTR5s	G2	4	102	H1	histone	H3K79me1	0	1.47	1.14111	-1.30451	2	0
1089	LTR5s	G3	1	68	H1	histone	H3K79me1	0	0.83	0.985296	-0.871844	2	0
1090	LTR5s	G4	7	282	H1	histone	H3K79me1	0	2.65	1.5	-1.8679	2	0
1091	LTR5s	G5	13	360	H1	histone	H3K79me1	0	3.54	1.89321	-2.18269	2	0
1092	LTR5s	G6	1	258	H1	histone	H3K79me1	0	2.83	1.79255	-1.93734	2	0
1093	LTR6s	G1	6	71	H1	histone	H3K79me1	0	0.32	0.566399	-0.400538	2	0
1094	LTR6s	G2	2	26	H1	histone	H3K79me1	0	0.09	0.287623	-0.124328	2	0
1095	LTR6s	G3	1	54	H1	histone	H3K79me1	0	0.34	0.535978	-0.422233	2	0
1096	LTR6s	G4	3	138	H1	histone	H3K79me1	0	0.85	1.04809	-0.887525	2	0
1097	LTR2s	G1	13	758	H1	histone	H3K79me1	0	2.99	1.60489	-1.99639	2	0
1098	LTR2s	G2	2	51	H1	histone	H3K79me1	0	0.07	0.256432	-0.0976108	2	0
1099	LTR2s	G3	4	138	H1	histone	H3K79me1	0	0.6	0.68165	-0.678072	2	0
1100	LTR2s	G4	5	272	H1	histone	H3K79me1	0	1.45	1.12254	-1.29278	2	0
1101	MER11A/B/C	G1	10	682	H1	histone	H3K79me1	0	5.12	2.43825	-2.61353	2	0
1102	MER11A/B/C	G2	8	165	H1	histone	H3K79me1	0	1.43	1.19134	-1.28096	2	0
1103	MER11A/B/C	G3	13	247	H1	histone	H3K79me1	1	1.58	1.25674	-0.367371	1.6	0.00404858
1104	MER11A/B/C	G4	32	986	H1	histone	H3K79me1	0	9.69	2.9463	-3.41819	2	0
1105	LTR7s	G1	2	60	H1	histone	H3K79me1	1	0.29	0.518253	0.632629	0.52	0.0166667
1106	LTR7s	G10	2	143	H1	histone	H3K79me1	0	0.33	0.603943	-0.411426	2	0
1107	LTR7s	G11	1	84	H1	histone	H3K79me1	0	0.3	0.559581	-0.378512	2	0
1108	LTR7s	G12	4	620	H1	histone	H3K79me1	0	1.89	1.34761	-1.53107	2	0
1109	LTR7s	G2	3	501	H1	histone	H3K79me1	1	2.61	1.663	-0.851999	1.76	0.00199601
1110	LTR7s	G3	3	133	H1	histone	H3K79me1	0	0.63	0.733815	-0.704872	2	0
1111	LTR7s	G4	1	28	H1	histone	H3K79me1	0	0.11	0.345096	-0.15056	2	0
1112	LTR7s	G5	2	24	H1	histone	H3K79me1	0	0.09	0.287623	-0.124328	2	0
1113	LTR7s	G6	2	35	H1	histone	H3K79me1	1	0.1	0.301511	0.862496	0.2	0.0285714
1114	LTR7s	G7	1	47	H1	histone	H3K79me1	0	0.22	0.462317	-0.286881	2	0
1115	LTR7s	G8	5	134	H1	histone	H3K79me1	0	0.63	0.760847	-0.704872	2	0
1116	LTR7s	G9	10	1565	H1	histone	H3K79me1	0	4.29	2.07094	-2.40327	2	0
1117	LTR13s	G1	3	152	H1	histone	H3K79me1	1	1.79	1.35061	-0.480265	1.66	0.00657895
1118	LTR13s	G2	5	106	H1	histone	H3K79me1	1	1.01	1.16771	-0.0071955	1.1	0.00943396
1119	LTR13s	G3	9	360	H1	histone	H3K79me1	1	4.45	2.31541	-1.44626	1.96	0.00277778
1120	LTR23&LTR56&LTR70	G1	2	332	H1	histone	H3K79me1	3	1.52	1.41764	0.666576	0.4	0.00903614
1121	LTR23&LTR56&LTR70	G2	1	353	H1	histone	H3K79me1	1	1.55	1.26631	-0.350497	1.6	0.00283286
1122	LTR23&LTR56&LTR70	G3	3	80	H1	histone	H3K79me1	3	1.32	1.14486	0.785875	0.3	0.0375
1123	LTR23&LTR56&LTR70	G4	1	31	H1	histone	H3K79me1	0	0.02	0.140705	-0.0285692	2	0
1124	LTR23&LTR56&LTR70	G5	1	58	H1	histone	H3K79me1	0	0.21	0.477684	-0.275007	2	0
1125	LTR23&LTR56&LTR70	G6	2	199	H1	histone	H3K79me1	1	1.21	0.987753	-0.144046	1.52	0.00502513
1126	MER9s	G1	1	28	H1	histone	H4K5ac	1	0.26	0.484507	0.666576	0.48	0.0357143
1127	MER9s	G2	7	516	H1	histone	H4K5ac	0	3.86	1.87498	-2.28096	2	0
1128	MER9s	G3	6	601	H1	histone	H4K5ac	0	4.45	2.05665	-2.44626	2	0
1129	LTR14/14C	G1	2	85	H1	histone	H4K5ac	0	0.94	1.04272	-0.956057	2	0
1130	LTR14/14C	G2	2	120	H1	histone	H4K5ac	1	1.07	0.97706	-0.0496308	1.34	0.00833333
1131	LTR14A/B	G1	3	34	H1	histone	H4K5ac	0	0.27	0.509605	-0.344828	2	0
1132	LTR14A/B	G2	6	258	H1	histone	H4K5ac	1	1.92	1.50876	-0.545968	1.6	0.00387597
1133	LTR14A/B	G3	2	89	H1	histone	H4K5ac	0	0.58	0.780831	-0.659925	2	0
1134	LTR17	G1	4	237	H1	histone	H4K5ac	3	2.07	1.47199	0.381761	0.76	0.0126582
1135	LTR17	G2	2	76	H1	histone	H4K5ac	3	0.68	0.77694	1.25154	0.06	0.0394737
1136	LTR17	G3	7	448	H1	histone	H4K5ac	10	3.86	1.65767	1.17848	0	0.0223214
1137	LTR22s	G1	3	137	H1	histone	H4K5ac	1	0.86	0.953674	0.104697	1.12	0.00729927
1138	LTR22s	G2	2	25	H1	histone	H4K5ac	0	0.15	0.35887	-0.201634	2	0
1139	LTR22s	G3	7	182	H1	histone	H4K5ac	0	0.97	0.979126	-0.978196	2	0
1140	LTR22s	G4	12	170	H1	histone	H4K5ac	0	0.83	0.97499	-0.871844	2	0
1141	LTR22s	G5	1	88	H1	histone	H4K5ac	0	1.05	1.01876	-1.03562	2	0
1142	LTR22s	G6	7	142	H1	histone	H4K5ac	0	0.7	0.810287	-0.765535	2	0
1143	LTR15&HERV1_LTRs	G1	1	30	H1	histone	H4K5ac	0	0.25	0.457817	-0.321928	2	0
1144	LTR15&HERV1_LTRs	G2	2	31	H1	histone	H4K5ac	0	0.38	0.72167	-0.464668	2	0
1145	LTR15&HERV1_LTRs	G3	2	31	H1	histone	H4K5ac	0	0.18	0.411452	-0.238787	2	0
1146	LTR15&HERV1_LTRs	G4	4	206	H1	histone	H4K5ac	0	1.98	1.3852	-1.57531	2	0
1147	LTR61	G1	3	72	H1	histone	H4K5ac	1	1.09	0.9	-0.0635029	1.44	0.0138889
1148	LTR61	G2	2	49	H1	histone	H4K5ac	0	0.59	0.668105	-0.669027	2	0
1149	LTR66	G1	3	178	H1	histone	H4K5ac	0	2.59	1.44317	-1.84398	2	0
1150	LTR4&LTR76	G1	3	40	H1	histone	H4K5ac	0	0.31	0.56309	-0.389567	2	0
1151	LTR4&LTR76	G2	1	108	H1	histone	H4K5ac	1	1.04	1.02415	-0.0285692	1.26	0.00925926
1152	LTR4&LTR76	G3	4	77	H1	histone	H4K5ac	0	0.67	0.804721	-0.739848	2	0
1153	LTR25&LTR61s	G1	27	780	H1	histone	H4K5ac	9	3.47	1.8934	1.16165	0.02	0.0115385
1154	LTR25&LTR61s	G2	4	415	H1	histone	H4K5ac	5	2.22	1.72082	0.897902	0.18	0.0120482
1155	LTR25&LTR61s	G3	7	212	H1	histone	H4K5ac	6	1.11	1.00398	1.73011	0	0.0283019
1156	LTR25&LTR61s	G4	4	109	H1	histone	H4K5ac	4	0.5	0.689019	1.73697	0	0.0366972
1157	LTR25&LTR61s	G5	4	197	H1	histone	H4K5ac	15	1.13	0.991428	2.90915	0	0.0761421
1158	LTR25&LTR61s	G6	5	112	H1	histone	H4K5ac	0	1.34	1.07516	-1.22651	2	0
1159	LTR25&LTR61s	G7	8	178	H1	histone	H4K5ac	1	1.24	1.14698	-0.163499	1.38	0.00561798
1160	MER11D	G1	2	72	H1	histone	H4K5ac	0	0.53	0.744746	-0.613532	2	0
1161	MER11D	G2	1	158	H1	histone	H4K5ac	0	1.68	1.42758	-1.42223	2	0
1162	LTR5s	G1	3	91	H1	histone	H4K5ac	0	1.48	1.13244	-1.31034	2	0
1163	LTR5s	G2	4	102	H1	histone	H4K5ac	2	2.41	1.3416	-0.184809	1.46	0.0196078
1164	LTR5s	G3	1	68	H1	histone	H4K5ac	0	1.05	1.09521	-1.03562	2	0
1165	LTR5s	G4	7	282	H1	histone	H4K5ac	1	4.47	1.95637	-1.45154	1.98	0.0035461
1166	LTR5s	G5	13	360	H1	histone	H4K5ac	9	6.12	2.33671	0.490051	0.34	0.025
1167	LTR5s	G6	1	258	H1	histone	H4K5ac	3	4.1	1.93061	-0.350497	1.6	0.0116279
1168	LTR6s	G1	6	71	H1	histone	H4K5ac	2	0.42	0.638496	1.07907	0.12	0.028169
1169	LTR6s	G2	2	26	H1	histone	H4K5ac	0	0.1	0.301511	-0.137504	2	0
1170	LTR6s	G3	1	54	H1	histone	H4K5ac	1	1.11	1.01399	-0.077243	1.38	0.0185185
1171	LTR6s	G4	3	138	H1	histone	H4K5ac	3	1.33	1.17254	0.77967	0.32	0.0217391
1172	LTR2s	G1	13	758	H1	histone	H4K5ac	1	6.15	2.41784	-1.83794	2	0.00131926
1173	LTR2s	G2	2	51	H1	histone	H4K5ac	0	0.38	0.663325	-0.464668	2	0
1174	LTR2s	G3	4	138	H1	histone	H4K5ac	0	1.99	1.40342	-1.58015	2	0
1175	LTR2s	G4	5	272	H1	histone	H4K5ac	4	4.73	2.20126	-0.196607	1.42	0.0147059
1176	MER11A/B/C	G1	10	682	H1	histone	H4K5ac	0	8.4	2.52663	-3.23266	2	0
1177	MER11A/B/C	G2	8	165	H1	histone	H4K5ac	0	2.56	1.61633	-1.83188	2	0
1178	MER11A/B/C	G3	13	247	H1	histone	H4K5ac	3	2.28	1.51811	0.286304	0.9	0.0121457
1179	MER11A/B/C	G4	32	986	H1	histone	H4K5ac	5	12.1	3.23335	-1.12653	2	0.00507099
1180	LTR7s	G1	2	60	H1	histone	H4K5ac	0	0.47	0.610597	-0.555816	2	0
1181	LTR7s	G10	2	143	H1	histone	H4K5ac	0	1.01	1.08707	-1.0072	2	0
1182	LTR7s	G11	1	84	H1	histone	H4K5ac	0	0.68	0.827312	-0.748461	2	0
1183	LTR7s	G12	4	620	H1	histone	H4K5ac	10	3.46	2.13872	1.30239	0	0.016129
1184	LTR7s	G2	3	501	H1	histone	H4K5ac	4	4.22	2.10617	-0.0621217	1.26	0.00798403
1185	LTR7s	G3	3	133	H1	histone	H4K5ac	1	0.87	0.82456	0.0969617	1.22	0.0075188
1186	LTR7s	G4	1	28	H1	histone	H4K5ac	0	0.17	0.377525	-0.226509	2	0
1187	LTR7s	G5	2	24	H1	histone	H4K5ac	0	0.56	0.756387	-0.641546	2	0
1188	LTR7s	G6	2	35	H1	histone	H4K5ac	1	0.4	0.603023	0.514573	0.68	0.0285714
1189	LTR7s	G7	1	47	H1	histone	H4K5ac	0	0.8	0.876172	-0.847997	2	0
1190	LTR7s	G8	5	134	H1	histone	H4K5ac	1	0.78	0.759851	0.168123	1.2	0.00746269
1191	LTR7s	G9	10	1565	H1	histone	H4K5ac	25	8.02	2.78517	1.52731	0	0.0159744
1192	LTR13s	G1	3	152	H1	histone	H4K5ac	0	3.15	1.81116	-2.05311	2	0
1193	LTR13s	G2	5	106	H1	histone	H4K5ac	1	1.7	1.439	-0.432959	1.62	0.00943396
1194	LTR13s	G3	9	360	H1	histone	H4K5ac	0	6.75	2.67187	-2.9542	2	0
1195	LTR23&LTR56&LTR70	G1	2	332	H1	histone	H4K5ac	2	1.93	1.40169	0.0340618	1.14	0.0060241
1196	LTR23&LTR56&LTR70	G2	1	353	H1	histone	H4K5ac	9	2.59	1.55761	1.47794	0	0.0254958
1197	LTR23&LTR56&LTR70	G3	3	80	H1	histone	H4K5ac	1	1	0.953463	0	1.32	0.0125
1198	LTR23&LTR56&LTR70	G4	1	31	H1	histone	H4K5ac	0	0.08	0.27266	-0.111031	2	0
1199	LTR23&LTR56&LTR70	G5	1	58	H1	histone	H4K5ac	1	0.28	0.473116	0.643856	0.54	0.0172414
1200	LTR23&LTR56&LTR70	G6	2	199	H1	histone	H4K5ac	2	1.2	1.1101	0.447459	0.6	0.0100503
1201	MER9s	G1	1	28	H1	TF	EGR1	0	0.15	0.385992	-0.201634	2	0
1202	MER9s	G2	7	516	H1	TF	EGR1	0	0.66	0.727803	-0.731183	2	0
1203	MER9s	G3	6	601	H1	TF	EGR1	0	1.28	1.13778	-1.18903	2	0
1204	LTR14/14C	G1	2	85	H1	TF	EGR1	0	0.26	0.504925	-0.333424	2	0
1205	LTR14/14C	G2	2	120	H1	TF	EGR1	0	0.16	0.419716	-0.214125	2	0
1206	LTR14A/B	G1	3	34	H1	TF	EGR1	0	0.04	0.196946	-0.0565835	2	0
1207	LTR14A/B	G2	6	258	H1	TF	EGR1	0	0.43	0.755518	-0.516015	2	0
1208	LTR14A/B	G3	2	89	H1	TF	EGR1	0	0.17	0.403395	-0.226509	2	0
1209	LTR17	G1	4	237	H1	TF	EGR1	0	0.44	0.556323	-0.526069	2	0
1210	LTR17	G2	2	76	H1	TF	EGR1	0	0.13	0.366667	-0.176323	2	0
1211	LTR17	G3	7	448	H1	TF	EGR1	0	0.9	0.858705	-0.925999	2	0
1212	LTR22s	G1	3	137	H1	TF	EGR1	0	0.1	0.301511	-0.137504	2	0
1213	LTR22s	G2	2	25	H1	TF	EGR1	0	0.01	0.1	-0.0143553	2	0
1214	LTR22s	G3	7	182	H1	TF	EGR1	0	0.11	0.345096	-0.15056	2	0
1215	LTR22s	G4	12	170	H1	TF	EGR1	1	0.19	0.544857	0.749038	0.3	0.00588235
1216	LTR22s	G5	1	88	H1	TF	EGR1	0	0.23	0.468287	-0.298658	2	0
1217	LTR22s	G6	7	142	H1	TF	EGR1	0	0.11	0.345096	-0.15056	2	0
1218	LTR15&HERV1_LTRs	G1	1	30	H1	TF	EGR1	0	0.07	0.256432	-0.0976108	2	0
1219	LTR15&HERV1_LTRs	G2	2	31	H1	TF	EGR1	0	0.08	0.27266	-0.111031	2	0
1220	LTR15&HERV1_LTRs	G3	2	31	H1	TF	EGR1	0	0.02	0.140705	-0.0285692	2	0
1221	LTR15&HERV1_LTRs	G4	4	206	H1	TF	EGR1	0	0.39	0.665074	-0.475085	2	0
1222	LTR61	G1	3	72	H1	TF	EGR1	0	0.32	0.5101	-0.400538	2	0
1223	LTR61	G2	2	49	H1	TF	EGR1	0	0.11	0.345096	-0.15056	2	0
1224	LTR66	G1	3	178	H1	TF	EGR1	0	0.58	0.780831	-0.659925	2	0
1225	LTR4&LTR76	G1	3	40	H1	TF	EGR1	1	0.06	0.238683	0.915936	0.12	0.025
1226	LTR4&LTR76	G2	1	108	H1	TF	EGR1	0	0.24	0.452155	-0.31034	2	0
1227	LTR4&LTR76	G3	4	77	H1	TF	EGR1	2	0.24	0.494822	1.27462	0.06	0.025974
1228	LTR25&LTR61s	G1	27	780	H1	TF	EGR1	1	0.75	0.808728	0.192645	1.14	0.00128205
1229	LTR25&LTR61s	G2	4	415	H1	TF	EGR1	2	0.46	0.626357	1.03899	0.14	0.00481928
1230	LTR25&LTR61s	G3	7	212	H1	TF	EGR1	0	0.22	0.462317	-0.286881	2	0
1231	LTR25&LTR61s	G4	4	109	H1	TF	EGR1	0	0.13	0.337998	-0.176323	2	0
1232	LTR25&LTR61s	G5	4	197	H1	TF	EGR1	0	0.21	0.456048	-0.275007	2	0
1233	LTR25&LTR61s	G6	5	112	H1	TF	EGR1	0	0.21	0.477684	-0.275007	2	0
1234	LTR25&LTR61s	G7	8	178	H1	TF	EGR1	0	0.23	0.489382	-0.298658	2	0
1235	MER11D	G1	2	72	H1	TF	EGR1	0	0.13	0.337998	-0.176323	2	0
1236	MER11D	G2	1	158	H1	TF	EGR1	0	0.31	0.544857	-0.389567	2	0
1237	LTR5s	G1	3	91	H1	TF	EGR1	0	0.44	0.656283	-0.526069	2	0
1238	LTR5s	G2	4	102	H1	TF	EGR1	0	0.52	0.6739	-0.604071	2	0
1239	LTR5s	G3	1	68	H1	TF	EGR1	0	0.2	0.471405	-0.263034	2	0
1240	LTR5s	G4	7	282	H1	TF	EGR1	0	1.09	1.00599	-1.0635	2	0
1241	LTR5s	G5	13	360	H1	TF	EGR1	1	1.4	1.1547	-0.263034	1.48	0.00277778
1242	LTR5s	G6	1	258	H1	TF	EGR1	0	0.82	0.880542	-0.863938	2	0
1243	LTR6s	G1	6	71	H1	TF	EGR1	0	0.12	0.326599	-0.163499	2	0
1244	LTR6s	G2	2	26	H1	TF	EGR1	0	0.03	0.171447	-0.0426443	2	0
1245	LTR6s	G3	1	54	H1	TF	EGR1	0	0.45	0.672324	-0.536053	2	0
1246	LTR6s	G4	3	138	H1	TF	EGR1	0	0.23	0.446196	-0.298658	2	0
1247	LTR2s	G1	13	758	H1	TF	EGR1	0	1.5	1.09637	-1.32193	2	0
1248	LTR2s	G2	2	51	H1	TF	EGR1	0	0.1	0.333333	-0.137504	2	0
1249	LTR2s	G3	4	138	H1	TF	EGR1	0	0.63	0.799684	-0.704872	2	0
1250	LTR2s	G4	5	272	H1	TF	EGR1	0	1.43	1.06605	-1.28096	2	0
1251	MER11A/B/C	G1	10	682	H1	TF	EGR1	0	1.71	1.20851	-1.43829	2	0
1252	MER11A/B/C	G2	8	165	H1	TF	EGR1	0	0.57	0.807227	-0.650765	2	0
1253	MER11A/B/C	G3	13	247	H1	TF	EGR1	1	0.55	0.783349	0.367732	0.76	0.00404858
1254	MER11A/B/C	G4	32	986	H1	TF	EGR1	0	2.25	1.424	-1.70044	2	0
1255	LTR7s	G1	2	60	H1	TF	EGR1	0	0.09	0.287623	-0.124328	2	0
1256	LTR7s	G10	2	143	H1	TF	EGR1	0	0.15	0.435194	-0.201634	2	0
1257	LTR7s	G11	1	84	H1	TF	EGR1	0	0.12	0.326599	-0.163499	2	0
1258	LTR7s	G12	4	620	H1	TF	EGR1	0	0.74	0.773553	-0.799087	2	0
1259	LTR7s	G2	3	501	H1	TF	EGR1	0	0.94	0.940879	-0.956057	2	0
1260	LTR7s	G3	3	133	H1	TF	EGR1	0	0.22	0.483673	-0.286881	2	0
1261	LTR7s	G4	1	28	H1	TF	EGR1	0	0.05	0.219043	-0.0703893	2	0
1262	LTR7s	G5	2	24	H1	TF	EGR1	0	0.22	0.462317	-0.286881	2	0
1263	LTR7s	G6	2	35	H1	TF	EGR1	0	0.12	0.326599	-0.163499	2	0
1264	LTR7s	G7	1	47	H1	TF	EGR1	0	0.14	0.376588	-0.189034	2	0
1265	LTR7s	G8	5	134	H1	TF	EGR1	0	0.08	0.27266	-0.111031	2	0
1266	LTR7s	G9	10	1565	H1	TF	EGR1	0	1.39	1.15378	-1.25701	2	0
1267	LTR13s	G1	3	152	H1	TF	EGR1	1	0.61	0.777135	0.312939	0.88	0.00657895
1268	LTR13s	G2	5	106	H1	TF	EGR1	1	0.33	0.58698	0.588574	0.56	0.00943396
1269	LTR13s	G3	9	360	H1	TF	EGR1	2	1.34	1.00725	0.358454	0.68	0.00555556
1270	LTR23&LTR56&LTR70	G1	2	332	H1	TF	EGR1	0	0.43	0.590412	-0.516015	2	0
1271	LTR23&LTR56&LTR70	G2	1	353	H1	TF	EGR1	1	0.58	0.727247	0.340075	0.9	0.00283286
1272	LTR23&LTR56&LTR70	G3	3	80	H1	TF	EGR1	0	0.22	0.483673	-0.286881	2	0
1273	LTR23&LTR56&LTR70	G4	1	31	H1	TF	EGR1	0	0.01	0.1	-0.0143553	2	0
1274	LTR23&LTR56&LTR70	G5	1	58	H1	TF	EGR1	0	0.09	0.320826	-0.124328	2	0
1275	LTR23&LTR56&LTR70	G6	2	199	H1	TF	EGR1	0	0.24	0.452155	-0.31034	2	0
1276	MER9s	G1	1	28	H1	TF	GTF2F1	0	0.09	0.287623	-0.124328	2	0
1277	MER9s	G2	7	516	H1	TF	GTF2F1	0	0.23	0.489382	-0.298658	2	0
1278	MER9s	G3	6	601	H1	TF	GTF2F1	0	0.4	0.619547	-0.485427	2	0
1279	LTR14/14C	G1	2	85	H1	TF	GTF2F1	0	0.05	0.219043	-0.0703893	2	0
1280	LTR14/14C	G2	2	120	H1	TF	GTF2F1	0	0.08	0.27266	-0.111031	2	0
1281	LTR14A/B	G1	3	34	H1	TF	GTF2F1	0	0.01	0.1	-0.0143553	2	0
1282	LTR14A/B	G2	6	258	H1	TF	GTF2F1	1	0.12	0.356186	0.836501	0.22	0.00387597
1283	LTR14A/B	G3	2	89	H1	TF	GTF2F1	0	0.03	0.171447	-0.0426443	2	0
1284	LTR17	G1	4	237	H1	TF	GTF2F1	0	0.1	0.301511	-0.137504	2	0
1285	LTR17	G2	2	76	H1	TF	GTF2F1	0	0.06	0.238683	-0.0840643	2	0
1286	LTR17	G3	7	448	H1	TF	GTF2F1	0	0.28	0.494004	-0.356144	2	0
1287	LTR22s	G1	3	137	H1	TF	GTF2F1	0	0.02	0.140705	-0.0285692	2	0
1288	LTR22s	G2	2	25	H1	TF	GTF2F1	0	0	0	0	2	0
1289	LTR22s	G3	7	182	H1	TF	GTF2F1	0	0.01	0.1	-0.0143553	2	0
1290	LTR22s	G4	12	170	H1	TF	GTF2F1	0	0.01	0.1	-0.0143553	2	0
1291	LTR22s	G5	1	88	H1	TF	GTF2F1	0	0.08	0.27266	-0.111031	2	0
1292	LTR22s	G6	7	142	H1	TF	GTF2F1	0	0.01	0.1	-0.0143553	2	0
1293	LTR15&HERV1_LTRs	G1	1	30	H1	TF	GTF2F1	0	0	0	0	2	0
1294	LTR15&HERV1_LTRs	G2	2	31	H1	TF	GTF2F1	0	0.05	0.219043	-0.0703893	2	0
1295	LTR15&HERV1_LTRs	G3	2	31	H1	TF	GTF2F1	0	0	0	0	2	0
1296	LTR15&HERV1_LTRs	G4	4	206	H1	TF	GTF2F1	0	0.14	0.376588	-0.189034	2	0
1297	LTR61	G1	3	72	H1	TF	GTF2F1	0	0.02	0.140705	-0.0285692	2	0
1298	LTR61	G2	2	49	H1	TF	GTF2F1	0	0.02	0.140705	-0.0285692	2	0
1299	LTR66	G1	3	178	H1	TF	GTF2F1	0	0.29	0.607944	-0.367371	2	0
1300	LTR4&LTR76	G1	3	40	H1	TF	GTF2F1	0	0.06	0.238683	-0.0840643	2	0
1301	LTR4&LTR76	G2	1	108	H1	TF	GTF2F1	0	0.09	0.287623	-0.124328	2	0
1302	LTR4&LTR76	G3	4	77	H1	TF	GTF2F1	0	0.06	0.238683	-0.0840643	2	0
1303	LTR25&LTR61s	G1	27	780	H1	TF	GTF2F1	1	0.24	0.494822	0.68966	0.44	0.00128205
1304	LTR25&LTR61s	G2	4	415	H1	TF	GTF2F1	0	0.08	0.27266	-0.111031	2	0
1305	LTR25&LTR61s	G3	7	212	H1	TF	GTF2F1	0	0.05	0.219043	-0.0703893	2	0
1306	LTR25&LTR61s	G4	4	109	H1	TF	GTF2F1	0	0.01	0.1	-0.0143553	2	0
1307	LTR25&LTR61s	G5	4	197	H1	TF	GTF2F1	0	0.01	0.1	-0.0143553	2	0
1308	LTR25&LTR61s	G6	5	112	H1	TF	GTF2F1	0	0.08	0.27266	-0.111031	2	0
1309	LTR25&LTR61s	G7	8	178	H1	TF	GTF2F1	1	0.05	0.219043	0.929611	0.1	0.00561798
1310	MER11D	G1	2	72	H1	TF	GTF2F1	0	0.04	0.196946	-0.0565835	2	0
1311	MER11D	G2	1	158	H1	TF	GTF2F1	0	0.06	0.238683	-0.0840643	2	0
1312	LTR5s	G1	3	91	H1	TF	GTF2F1	0	0.1	0.333333	-0.137504	2	0
1313	LTR5s	G2	4	102	H1	TF	GTF2F1	0	0.15	0.385992	-0.201634	2	0
1314	LTR5s	G3	1	68	H1	TF	GTF2F1	0	0.05	0.219043	-0.0703893	2	0
1315	LTR5s	G4	7	282	H1	TF	GTF2F1	0	0.24	0.514831	-0.31034	2	0
1316	LTR5s	G5	13	360	H1	TF	GTF2F1	0	0.36	0.594928	-0.443607	2	0
1317	LTR5s	G6	1	258	H1	TF	GTF2F1	0	0.13	0.366667	-0.176323	2	0
1318	LTR6s	G1	6	71	H1	TF	GTF2F1	0	0.04	0.196946	-0.0565835	2	0
1319	LTR6s	G2	2	26	H1	TF	GTF2F1	0	0.02	0.140705	-0.0285692	2	0
1320	LTR6s	G3	1	54	H1	TF	GTF2F1	0	0.15	0.385992	-0.201634	2	0
1321	LTR6s	G4	3	138	H1	TF	GTF2F1	0	0.03	0.171447	-0.0426443	2	0
1322	LTR2s	G1	13	758	H1	TF	GTF2F1	0	0.5	0.797724	-0.584963	2	0
1323	LTR2s	G2	2	51	H1	TF	GTF2F1	0	0.05	0.219043	-0.0703893	2	0
1324	LTR2s	G3	4	138	H1	TF	GTF2F1	0	0.2	0.449467	-0.263034	2	0
1325	LTR2s	G4	5	272	H1	TF	GTF2F1	0	0.63	0.760847	-0.704872	2	0
1326	MER11A/B/C	G1	10	682	H1	TF	GTF2F1	0	0.59	0.805223	-0.669027	2	0
1327	MER11A/B/C	G2	8	165	H1	TF	GTF2F1	0	0.16	0.419716	-0.214125	2	0
1328	MER11A/B/C	G3	13	247	H1	TF	GTF2F1	0	0.06	0.238683	-0.0840643	2	0
1329	MER11A/B/C	G4	32	986	H1	TF	GTF2F1	0	0.54	0.687845	-0.62293	2	0
1330	LTR7s	G1	2	60	H1	TF	GTF2F1	0	0.01	0.1	-0.0143553	2	0
1331	LTR7s	G10	2	143	H1	TF	GTF2F1	0	0.08	0.307482	-0.111031	2	0
1332	LTR7s	G11	1	84	H1	TF	GTF2F1	0	0.06	0.277798	-0.0840643	2	0
1333	LTR7s	G12	4	620	H1	TF	GTF2F1	0	0.19	0.419114	-0.250962	2	0
1334	LTR7s	G2	3	501	H1	TF	GTF2F1	0	0.4	0.619547	-0.485427	2	0
1335	LTR7s	G3	3	133	H1	TF	GTF2F1	0	0.03	0.171447	-0.0426443	2	0
1336	LTR7s	G4	1	28	H1	TF	GTF2F1	0	0.01	0.1	-0.0143553	2	0
1337	LTR7s	G5	2	24	H1	TF	GTF2F1	0	0.06	0.238683	-0.0840643	2	0
1338	LTR7s	G6	2	35	H1	TF	GTF2F1	0	0.03	0.171447	-0.0426443	2	0
1339	LTR7s	G7	1	47	H1	TF	GTF2F1	0	0.09	0.287623	-0.124328	2	0
1340	LTR7s	G8	5	134	H1	TF	GTF2F1	0	0	0	0	2	0
1341	LTR7s	G9	10	1565	H1	TF	GTF2F1	1	0.26	0.524549	0.666576	0.46	0.000638978
1342	LTR13s	G1	3	152	H1	TF	GTF2F1	0	0.22	0.439927	-0.286881	2	0
1343	LTR13s	G2	5	106	H1	TF	GTF2F1	0	0.09	0.287623	-0.124328	2	0
1344	LTR13s	G3	9	360	H1	TF	GTF2F1	0	0.32	0.548276	-0.400538	2	0
1345	LTR23&LTR56&LTR70	G1	2	332	H1	TF	GTF2F1	0	0.14	0.348735	-0.189034	2	0
1346	LTR23&LTR56&LTR70	G2	1	353	H1	TF	GTF2F1	0	0.14	0.348735	-0.189034	2	0
1347	LTR23&LTR56&LTR70	G3	3	80	H1	TF	GTF2F1	0	0.04	0.196946	-0.0565835	2	0
1348	LTR23&LTR56&LTR70	G4	1	31	H1	TF	GTF2F1	0	0	0	0	2	0
1349	LTR23&LTR56&LTR70	G5	1	58	H1	TF	GTF2F1	0	0.01	0.1	-0.0143553	2	0
1350	LTR23&LTR56&LTR70	G6	2	199	H1	TF	GTF2F1	0	0.06	0.277798	-0.0840643	2	0
1351	MER9s	G1	1	28	H1	TF	RFX5	0	0	0	0	2	0
1352	MER9s	G2	7	516	H1	TF	RFX5	0	0.18	0.411452	-0.238787	2	0
1353	MER9s	G3	6	601	H1	TF	RFX5	0	0.19	0.419114	-0.250962	2	0
1354	LTR14/14C	G1	2	85	H1	TF	RFX5	0	0.08	0.307482	-0.111031	2	0
1355	LTR14/14C	G2	2	120	H1	TF	RFX5	0	0.04	0.196946	-0.0565835	2	0
1356	LTR14A/B	G1	3	34	H1	TF	RFX5	0	0	0	0	2	0
1357	LTR14A/B	G2	6	258	H1	TF	RFX5	0	0.1	0.362372	-0.137504	2	0
1358	LTR14A/B	G3	2	89	H1	TF	RFX5	0	0.04	0.196946	-0.0565835	2	0
1359	LTR17	G1	4	237	H1	TF	RFX5	0	0.12	0.356186	-0.163499	2	0
1360	LTR17	G2	2	76	H1	TF	RFX5	0	0.02	0.140705	-0.0285692	2	0
1361	LTR17	G3	7	448	H1	TF	RFX5	0	0.18	0.411452	-0.238787	2	0
1362	LTR22s	G1	3	137	H1	TF	RFX5	0	0.05	0.219043	-0.0703893	2	0
1363	LTR22s	G2	2	25	H1	TF	RFX5	0	0	0	0	2	0
1364	LTR22s	G3	7	182	H1	TF	RFX5	0	0.01	0.1	-0.0143553	2	0
1365	LTR22s	G4	12	170	H1	TF	RFX5	0	0.02	0.140705	-0.0285692	2	0
1366	LTR22s	G5	1	88	H1	TF	RFX5	0	0.06	0.238683	-0.0840643	2	0
1367	LTR22s	G6	7	142	H1	TF	RFX5	0	0.01	0.1	-0.0143553	2	0
1368	LTR15&HERV1_LTRs	G1	1	30	H1	TF	RFX5	0	0.03	0.171447	-0.0426443	2	0
1369	LTR15&HERV1_LTRs	G2	2	31	H1	TF	RFX5	0	0	0	0	2	0
1370	LTR15&HERV1_LTRs	G3	2	31	H1	TF	RFX5	0	0	0	0	2	0
1371	LTR15&HERV1_LTRs	G4	4	206	H1	TF	RFX5	0	0.12	0.383498	-0.163499	2	0
1372	LTR61	G1	3	72	H1	TF	RFX5	0	0.06	0.238683	-0.0840643	2	0
1373	LTR61	G2	2	49	H1	TF	RFX5	0	0.03	0.171447	-0.0426443	2	0
1374	LTR66	G1	3	178	H1	TF	RFX5	0	0.13	0.393251	-0.176323	2	0
1375	LTR4&LTR76	G1	3	40	H1	TF	RFX5	0	0.02	0.140705	-0.0285692	2	0
1376	LTR4&LTR76	G2	1	108	H1	TF	RFX5	0	0.02	0.140705	-0.0285692	2	0
1377	LTR4&LTR76	G3	4	77	H1	TF	RFX5	0	0.07	0.293189	-0.0976108	2	0
1378	LTR25&LTR61s	G1	27	780	H1	TF	RFX5	0	0.15	0.35887	-0.201634	2	0
1379	LTR25&LTR61s	G2	4	415	H1	TF	RFX5	0	0.13	0.366667	-0.176323	2	0
1380	LTR25&LTR61s	G3	7	212	H1	TF	RFX5	0	0.06	0.277798	-0.0840643	2	0
1381	LTR25&LTR61s	G4	4	109	H1	TF	RFX5	0	0	0	0	2	0
1382	LTR25&LTR61s	G5	4	197	H1	TF	RFX5	0	0.04	0.196946	-0.0565835	2	0
1383	LTR25&LTR61s	G6	5	112	H1	TF	RFX5	0	0.05	0.219043	-0.0703893	2	0
1384	LTR25&LTR61s	G7	8	178	H1	TF	RFX5	0	0.04	0.196946	-0.0565835	2	0
1385	MER11D	G1	2	72	H1	TF	RFX5	0	0.05	0.219043	-0.0703893	2	0
1386	MER11D	G2	1	158	H1	TF	RFX5	0	0.06	0.238683	-0.0840643	2	0
1387	LTR5s	G1	3	91	H1	TF	RFX5	0	0.08	0.307482	-0.111031	2	0
1388	LTR5s	G2	4	102	H1	TF	RFX5	0	0.08	0.27266	-0.111031	2	0
1389	LTR5s	G3	1	68	H1	TF	RFX5	0	0.03	0.171447	-0.0426443	2	0
1390	LTR5s	G4	7	282	H1	TF	RFX5	0	0.2	0.449467	-0.263034	2	0
1391	LTR5s	G5	13	360	H1	TF	RFX5	0	0.24	0.452155	-0.31034	2	0
1392	LTR5s	G6	1	258	H1	TF	RFX5	0	0.24	0.514831	-0.31034	2	0
1393	LTR6s	G1	6	71	H1	TF	RFX5	0	0.03	0.171447	-0.0426443	2	0
1394	LTR6s	G2	2	26	H1	TF	RFX5	0	0	0	0	2	0
1395	LTR6s	G3	1	54	H1	TF	RFX5	0	0.06	0.238683	-0.0840643	2	0
1396	LTR6s	G4	3	138	H1	TF	RFX5	0	0.06	0.238683	-0.0840643	2	0
1397	LTR2s	G1	13	758	H1	TF	RFX5	0	0.32	0.489898	-0.400538	2	0
1398	LTR2s	G2	2	51	H1	TF	RFX5	0	0	0	0	2	0
1399	LTR2s	G3	4	138	H1	TF	RFX5	0	0.11	0.314466	-0.15056	2	0
1400	LTR2s	G4	5	272	H1	TF	RFX5	0	0.21	0.477684	-0.275007	2	0
1401	MER11A/B/C	G1	10	682	H1	TF	RFX5	0	0.33	0.53286	-0.411426	2	0
1402	MER11A/B/C	G2	8	165	H1	TF	RFX5	0	0.12	0.356186	-0.163499	2	0
1403	MER11A/B/C	G3	13	247	H1	TF	RFX5	0	0.09	0.287623	-0.124328	2	0
1404	MER11A/B/C	G4	32	986	H1	TF	RFX5	0	0.52	0.758521	-0.604071	2	0
1405	LTR7s	G1	2	60	H1	TF	RFX5	0	0.02	0.140705	-0.0285692	2	0
1406	LTR7s	G10	2	143	H1	TF	RFX5	0	0.04	0.196946	-0.0565835	2	0
1407	LTR7s	G11	1	84	H1	TF	RFX5	0	0.03	0.171447	-0.0426443	2	0
1408	LTR7s	G12	4	620	H1	TF	RFX5	0	0.17	0.427702	-0.226509	2	0
1409	LTR7s	G2	3	501	H1	TF	RFX5	0	0.22	0.462317	-0.286881	2	0
1410	LTR7s	G3	3	133	H1	TF	RFX5	0	0.05	0.219043	-0.0703893	2	0
1411	LTR7s	G4	1	28	H1	TF	RFX5	0	0.02	0.140705	-0.0285692	2	0
1412	LTR7s	G5	2	24	H1	TF	RFX5	0	0.01	0.1	-0.0143553	2	0
1413	LTR7s	G6	2	35	H1	TF	RFX5	0	0.06	0.238683	-0.0840643	2	0
1414	LTR7s	G7	1	47	H1	TF	RFX5	0	0.02	0.140705	-0.0285692	2	0
1415	LTR7s	G8	5	134	H1	TF	RFX5	0	0.07	0.293189	-0.0976108	2	0
1416	LTR7s	G9	10	1565	H1	TF	RFX5	0	0.32	0.548276	-0.400538	2	0
1417	LTR13s	G1	3	152	H1	TF	RFX5	0	0.17	0.377525	-0.226509	2	0
1418	LTR13s	G2	5	106	H1	TF	RFX5	0	0.04	0.196946	-0.0565835	2	0
1419	LTR13s	G3	9	360	H1	TF	RFX5	16	0.25	0.5	3.76553	0	0.0444444
1420	LTR23&LTR56&LTR70	G1	2	332	H1	TF	RFX5	0	0.09	0.320826	-0.124328	2	0
1421	LTR23&LTR56&LTR70	G2	1	353	H1	TF	RFX5	0	0.16	0.368453	-0.214125	2	0
1422	LTR23&LTR56&LTR70	G3	3	80	H1	TF	RFX5	0	0.03	0.171447	-0.0426443	2	0
1423	LTR23&LTR56&LTR70	G4	1	31	H1	TF	RFX5	0	0	0	0	2	0
1424	LTR23&LTR56&LTR70	G5	1	58	H1	TF	RFX5	0	0.04	0.196946	-0.0565835	2	0
1425	LTR23&LTR56&LTR70	G6	2	199	H1	TF	RFX5	0	0.01	0.1	-0.0143553	2	0
1426	MER9s	G1	1	28	H1	TF	SIN3A	1	0.27	0.489382	0.655172	0.5	0.0357143
1427	MER9s	G2	7	516	H1	TF	SIN3A	0	1.7	1.23501	-1.43296	2	0
1428	MER9s	G3	6	601	H1	TF	SIN3A	0	2.46	1.62319	-1.79077	2	0
1429	LTR14/14C	G1	2	85	H1	TF	SIN3A	0	0.46	0.687845	-0.545968	2	0
1430	LTR14/14C	G2	2	120	H1	TF	SIN3A	0	0.52	0.703239	-0.604071	2	0
1431	LTR14A/B	G1	3	34	H1	TF	SIN3A	0	0.05	0.219043	-0.0703893	2	0
1432	LTR14A/B	G2	6	258	H1	TF	SIN3A	0	1.29	1.08521	-1.19535	2	0
1433	LTR14A/B	G3	2	89	H1	TF	SIN3A	0	0.4	0.619547	-0.485427	2	0
1434	LTR17	G1	4	237	H1	TF	SIN3A	0	1.05	0.946818	-1.03562	2	0
1435	LTR17	G2	2	76	H1	TF	SIN3A	0	0.31	0.56309	-0.389567	2	0
1436	LTR17	G3	7	448	H1	TF	SIN3A	0	1.93	1.34281	-1.5509	2	0
1437	LTR22s	G1	3	137	H1	TF	SIN3A	0	0.38	0.693112	-0.464668	2	0
1438	LTR22s	G2	2	25	H1	TF	SIN3A	0	0.04	0.196946	-0.0565835	2	0
1439	LTR22s	G3	7	182	H1	TF	SIN3A	0	0.38	0.61595	-0.464668	2	0
1440	LTR22s	G4	12	170	H1	TF	SIN3A	0	0.4	0.666667	-0.485427	2	0
1441	LTR22s	G5	1	88	H1	TF	SIN3A	0	0.34	0.589813	-0.422233	2	0
1442	LTR22s	G6	7	142	H1	TF	SIN3A	0	0.3	0.481999	-0.378512	2	0
1443	LTR15&HERV1_LTRs	G1	1	30	H1	TF	SIN3A	0	0.15	0.35887	-0.201634	2	0
1444	LTR15&HERV1_LTRs	G2	2	31	H1	TF	SIN3A	0	0.2	0.471405	-0.263034	2	0
1445	LTR15&HERV1_LTRs	G3	2	31	H1	TF	SIN3A	0	0.05	0.219043	-0.0703893	2	0
1446	LTR15&HERV1_LTRs	G4	4	206	H1	TF	SIN3A	0	1.1	0.915633	-1.07039	2	0
1447	LTR61	G1	3	72	H1	TF	SIN3A	0	0.62	0.72167	-0.695994	2	0
1448	LTR61	G2	2	49	H1	TF	SIN3A	0	0.14	0.376588	-0.189034	2	0
1449	LTR66	G1	3	178	H1	TF	SIN3A	0	1.63	1.25251	-1.39506	2	0
1450	LTR4&LTR76	G1	3	40	H1	TF	SIN3A	0	0.26	0.463191	-0.333424	2	0
1451	LTR4&LTR76	G2	1	108	H1	TF	SIN3A	0	0.58	0.81872	-0.659925	2	0
1452	LTR4&LTR76	G3	4	77	H1	TF	SIN3A	0	0.38	0.599326	-0.464668	2	0
1453	LTR25&LTR61s	G1	27	780	H1	TF	SIN3A	1	2.34	1.37965	-0.739848	1.78	0.00128205
1454	LTR25&LTR61s	G2	4	415	H1	TF	SIN3A	1	1.38	1.25352	-0.250962	1.44	0.00240964
1455	LTR25&LTR61s	G3	7	212	H1	TF	SIN3A	0	0.64	0.822904	-0.713696	2	0
1456	LTR25&LTR61s	G4	4	109	H1	TF	SIN3A	0	0.31	0.544857	-0.389567	2	0
1457	LTR25&LTR61s	G5	4	197	H1	TF	SIN3A	1	0.37	0.597216	0.545824	0.62	0.00507614
1458	LTR25&LTR61s	G6	5	112	H1	TF	SIN3A	0	0.65	0.715979	-0.722466	2	0
1459	LTR25&LTR61s	G7	8	178	H1	TF	SIN3A	0	0.7	0.893297	-0.765535	2	0
1460	MER11D	G1	2	72	H1	TF	SIN3A	0	0.16	0.443129	-0.214125	2	0
1461	MER11D	G2	1	158	H1	TF	SIN3A	0	0.8	0.765414	-0.847997	2	0
1462	LTR5s	G1	3	91	H1	TF	SIN3A	0	0.97	0.936952	-0.978196	2	0
1463	LTR5s	G2	4	102	H1	TF	SIN3A	0	1.39	1.19675	-1.25701	2	0
1464	LTR5s	G3	1	68	H1	TF	SIN3A	0	0.49	0.784895	-0.575312	2	0
1465	LTR5s	G4	7	282	H1	TF	SIN3A	0	2.15	1.39534	-1.65535	2	0
1466	LTR5s	G5	13	360	H1	TF	SIN3A	1	2.97	1.72008	-0.989139	1.92	0.00277778
1467	LTR5s	G6	1	258	H1	TF	SIN3A	0	1.63	1.3533	-1.39506	2	0
1468	LTR6s	G1	6	71	H1	TF	SIN3A	2	0.29	0.477684	1.21759	0.02	0.028169
1469	LTR6s	G2	2	26	H1	TF	SIN3A	0	0.06	0.238683	-0.0840643	2	0
1470	LTR6s	G3	1	54	H1	TF	SIN3A	0	0.73	0.708605	-0.790772	2	0
1471	LTR6s	G4	3	138	H1	TF	SIN3A	0	0.4	0.619547	-0.485427	2	0
1472	LTR2s	G1	13	758	H1	TF	SIN3A	1	3.59	1.99036	-1.19849	1.94	0.00131926
1473	LTR2s	G2	2	51	H1	TF	SIN3A	0	0.23	0.468287	-0.298658	2	0
1474	LTR2s	G3	4	138	H1	TF	SIN3A	1	1.25	1.09521	-0.169925	1.42	0.00724638
1475	LTR2s	G4	5	272	H1	TF	SIN3A	0	3.13	1.52855	-2.04614	2	0
1476	MER11A/B/C	G1	10	682	H1	TF	SIN3A	0	3.89	1.9431	-2.28983	2	0
1477	MER11A/B/C	G2	8	165	H1	TF	SIN3A	1	1.19	0.939536	-0.130931	1.54	0.00606061
1478	MER11A/B/C	G3	13	247	H1	TF	SIN3A	2	0.9	0.858705	0.658963	0.44	0.00809717
1479	MER11A/B/C	G4	32	986	H1	TF	SIN3A	0	5.91	2.27012	-2.78869	2	0
1480	LTR7s	G1	2	60	H1	TF	SIN3A	0	0.32	0.529532	-0.400538	2	0
1481	LTR7s	G10	2	143	H1	TF	SIN3A	0	0.39	0.665074	-0.475085	2	0
1482	LTR7s	G11	1	84	H1	TF	SIN3A	0	0.47	0.642831	-0.555816	2	0
1483	LTR7s	G12	4	620	H1	TF	SIN3A	16	1.66	1.34254	2.67604	0	0.0258065
1484	LTR7s	G2	3	501	H1	TF	SIN3A	0	3.14	1.73508	-2.04963	2	0
1485	LTR7s	G3	3	133	H1	TF	SIN3A	0	0.44	0.742913	-0.526069	2	0
1486	LTR7s	G4	1	28	H1	TF	SIN3A	0	0.06	0.238683	-0.0840643	2	0
1487	LTR7s	G5	2	24	H1	TF	SIN3A	0	0.4	0.635642	-0.485427	2	0
1488	LTR7s	G6	2	35	H1	TF	SIN3A	0	0.27	0.565953	-0.344828	2	0
1489	LTR7s	G7	1	47	H1	TF	SIN3A	0	0.41	0.533617	-0.495695	2	0
1490	LTR7s	G8	5	134	H1	TF	SIN3A	1	0.44	0.742913	0.473931	0.66	0.00746269
1491	LTR7s	G9	10	1565	H1	TF	SIN3A	4	4.31	2.03353	-0.0867838	1.26	0.00255591
1492	LTR13s	G1	3	152	H1	TF	SIN3A	0	1.85	1.35121	-1.51096	2	0
1493	LTR13s	G2	5	106	H1	TF	SIN3A	5	0.7	0.771984	1.81943	0	0.0471698
1494	LTR13s	G3	9	360	H1	TF	SIN3A	7	3.41	1.99542	0.859221	0.18	0.0194444
1495	LTR23&LTR56&LTR70	G1	2	332	H1	TF	SIN3A	1	1.26	1.05044	-0.176323	1.42	0.00301205
1496	LTR23&LTR56&LTR70	G2	1	353	H1	TF	SIN3A	2	1.69	1.15203	0.157356	1.02	0.00566572
1497	LTR23&LTR56&LTR70	G3	3	80	H1	TF	SIN3A	0	0.42	0.698917	-0.505891	2	0
1498	LTR23&LTR56&LTR70	G4	1	31	H1	TF	SIN3A	0	0	0	0	2	0
1499	LTR23&LTR56&LTR70	G5	1	58	H1	TF	SIN3A	0	0.27	0.509605	-0.344828	2	0
1500	LTR23&LTR56&LTR70	G6	2	199	H1	TF	SIN3A	0	0.84	0.96106	-0.879706	2	0
1501	MER9s	G1	1	28	H1	TF	E2F6	0	0.27	0.509605	-0.344828	2	0
1502	MER9s	G2	7	516	H1	TF	E2F6	3	1.89	1.27045	0.468931	0.66	0.00581395
1503	MER9s	G3	6	601	H1	TF	E2F6	0	3.08	1.58069	-2.02857	2	0
1504	LTR14/14C	G1	2	85	H1	TF	E2F6	0	0.74	0.905873	-0.799087	2	0
1505	LTR14/14C	G2	2	120	H1	TF	E2F6	1	0.67	0.792069	0.260152	1	0.00833333
1506	LTR14A/B	G1	3	34	H1	TF	E2F6	0	0.13	0.366667	-0.176323	2	0
1507	LTR14A/B	G2	6	258	H1	TF	E2F6	1	1.36	1.21871	-0.238787	1.48	0.00387597
1508	LTR14A/B	G3	2	89	H1	TF	E2F6	0	0.38	0.663325	-0.464668	2	0
1509	LTR17	G1	4	237	H1	TF	E2F6	0	1.23	1.03333	-1.15704	2	0
1510	LTR17	G2	2	76	H1	TF	E2F6	0	0.37	0.613896	-0.454176	2	0
1511	LTR17	G3	7	448	H1	TF	E2F6	2	2.4	1.49747	-0.180572	1.44	0.00446429
1512	LTR22s	G1	3	137	H1	TF	E2F6	1	0.5	0.659047	0.415037	0.86	0.00729927
1513	LTR22s	G2	2	25	H1	TF	E2F6	0	0.01	0.1	-0.0143553	2	0
1514	LTR22s	G3	7	182	H1	TF	E2F6	1	0.55	0.657129	0.367732	0.92	0.00549451
1515	LTR22s	G4	12	170	H1	TF	E2F6	0	0.61	0.709175	-0.687061	2	0
1516	LTR22s	G5	1	88	H1	TF	E2F6	0	0.48	0.6739	-0.565597	2	0
1517	LTR22s	G6	7	142	H1	TF	E2F6	0	0.37	0.630135	-0.454176	2	0
1518	LTR15&HERV1_LTRs	G1	1	30	H1	TF	E2F6	0	0.2	0.471405	-0.263034	2	0
1519	LTR15&HERV1_LTRs	G2	2	31	H1	TF	E2F6	0	0.27	0.489382	-0.344828	2	0
1520	LTR15&HERV1_LTRs	G3	2	31	H1	TF	E2F6	0	0.03	0.171447	-0.0426443	2	0
1521	LTR15&HERV1_LTRs	G4	4	206	H1	TF	E2F6	0	1.28	1.08321	-1.18903	2	0
1522	LTR61	G1	3	72	H1	TF	E2F6	0	0.92	0.917617	-0.941106	2	0
1523	LTR61	G2	2	49	H1	TF	E2F6	0	0.25	0.435194	-0.321928	2	0
1524	LTR66	G1	3	178	H1	TF	E2F6	0	1.73	1.27806	-1.4489	2	0
1525	LTR4&LTR76	G1	3	40	H1	TF	E2F6	0	0.29	0.477684	-0.367371	2	0
1526	LTR4&LTR76	G2	1	108	H1	TF	E2F6	0	0.67	0.841535	-0.739848	2	0
1527	LTR4&LTR76	G3	4	77	H1	TF	E2F6	0	0.57	0.728288	-0.650765	2	0
1528	LTR25&LTR61s	G1	27	780	H1	TF	E2F6	23	2.02	1.49058	2.99041	0	0.0294872
1529	LTR25&LTR61s	G2	4	415	H1	TF	E2F6	13	1.54	1.29817	2.46253	0	0.0313253
1530	LTR25&LTR61s	G3	7	212	H1	TF	E2F6	3	0.64	0.810537	1.2863	0.08	0.0141509
1531	LTR25&LTR61s	G4	4	109	H1	TF	E2F6	2	0.3	0.559581	1.20645	0.1	0.0183486
1532	LTR25&LTR61s	G5	4	197	H1	TF	E2F6	2	0.68	0.874787	0.836501	0.32	0.0101523
1533	LTR25&LTR61s	G6	5	112	H1	TF	E2F6	0	0.78	0.882833	-0.831877	2	0
1534	LTR25&LTR61s	G7	8	178	H1	TF	E2F6	0	0.87	0.860526	-0.903038	2	0
1535	MER11D	G1	2	72	H1	TF	E2F6	0	0.19	0.419114	-0.250962	2	0
1536	MER11D	G2	1	158	H1	TF	E2F6	0	0.97	1.14111	-0.978196	2	0
1537	LTR5s	G1	3	91	H1	TF	E2F6	0	0.97	0.915136	-0.978196	2	0
1538	LTR5s	G2	4	102	H1	TF	E2F6	0	1.51	1.15027	-1.32769	2	0
1539	LTR5s	G3	1	68	H1	TF	E2F6	0	0.73	0.814701	-0.790772	2	0
1540	LTR5s	G4	7	282	H1	TF	E2F6	0	2.92	1.92632	-1.97085	2	0
1541	LTR5s	G5	13	360	H1	TF	E2F6	8	3.7	1.72035	0.937264	0	0.0222222
1542	LTR5s	G6	1	258	H1	TF	E2F6	0	2.34	1.44404	-1.73985	2	0
1543	LTR6s	G1	6	71	H1	TF	E2F6	0	0.36	0.5777	-0.443607	2	0
1544	LTR6s	G2	2	26	H1	TF	E2F6	0	0.09	0.287623	-0.124328	2	0
1545	LTR6s	G3	1	54	H1	TF	E2F6	0	0.76	0.753711	-0.815575	2	0
1546	LTR6s	G4	3	138	H1	TF	E2F6	0	0.74	0.824131	-0.799087	2	0
1547	LTR2s	G1	13	758	H1	TF	E2F6	0	4.07	2.09981	-2.34199	2	0
1548	LTR2s	G2	2	51	H1	TF	E2F6	0	0.29	0.498381	-0.367371	2	0
1549	LTR2s	G3	4	138	H1	TF	E2F6	0	1.38	1.09894	-1.25096	2	0
1550	LTR2s	G4	5	272	H1	TF	E2F6	0	2.9	1.48732	-1.96347	2	0
1551	MER11A/B/C	G1	10	682	H1	TF	E2F6	0	4.77	2.3	-2.52857	2	0
1552	MER11A/B/C	G2	8	165	H1	TF	E2F6	0	1.55	1.28216	-1.3505	2	0
1553	MER11A/B/C	G3	13	247	H1	TF	E2F6	2	1.35	1.07661	0.352302	0.9	0.00809717
1554	MER11A/B/C	G4	32	986	H1	TF	E2F6	13	7.6	2.94049	0.703018	0.08	0.0131846
1555	LTR7s	G1	2	60	H1	TF	E2F6	0	0.36	0.611671	-0.443607	2	0
1556	LTR7s	G10	2	143	H1	TF	E2F6	0	0.58	0.727247	-0.659925	2	0
1557	LTR7s	G11	1	84	H1	TF	E2F6	0	0.31	0.506423	-0.389567	2	0
1558	LTR7s	G12	4	620	H1	TF	E2F6	0	2.03	1.31391	-1.59932	2	0
1559	LTR7s	G2	3	501	H1	TF	E2F6	0	2.92	1.74472	-1.97085	2	0
1560	LTR7s	G3	3	133	H1	TF	E2F6	0	0.5	0.797724	-0.584963	2	0
1561	LTR7s	G4	1	28	H1	TF	E2F6	0	0.07	0.256432	-0.0976108	2	0
1562	LTR7s	G5	2	24	H1	TF	E2F6	0	0.35	0.592461	-0.432959	2	0
1563	LTR7s	G6	2	35	H1	TF	E2F6	0	0.23	0.489382	-0.298658	2	0
1564	LTR7s	G7	1	47	H1	TF	E2F6	0	0.45	0.701729	-0.536053	2	0
1565	LTR7s	G8	5	134	H1	TF	E2F6	0	0.51	0.771919	-0.594549	2	0
1566	LTR7s	G9	10	1565	H1	TF	E2F6	4	4.83	2.14172	-0.221568	1.46	0.00255591
1567	LTR13s	G1	3	152	H1	TF	E2F6	0	1.89	1.13614	-1.53107	2	0
1568	LTR13s	G2	5	106	H1	TF	E2F6	2	1.06	1.02317	0.542318	0.62	0.0188679
1569	LTR13s	G3	9	360	H1	TF	E2F6	2	3.88	2.00645	-0.701919	1.76	0.00555556
1570	LTR23&LTR56&LTR70	G1	2	332	H1	TF	E2F6	1	1.22	1.07853	-0.15056	1.48	0.00301205
1571	LTR23&LTR56&LTR70	G2	1	353	H1	TF	E2F6	0	1.87	1.46787	-1.52105	2	0
1572	LTR23&LTR56&LTR70	G3	3	80	H1	TF	E2F6	0	0.67	0.865209	-0.739848	2	0
1573	LTR23&LTR56&LTR70	G4	1	31	H1	TF	E2F6	0	0.08	0.27266	-0.111031	2	0
1574	LTR23&LTR56&LTR70	G5	1	58	H1	TF	E2F6	0	0.2	0.449467	-0.263034	2	0
1575	LTR23&LTR56&LTR70	G6	2	199	H1	TF	E2F6	1	0.76	0.81798	0.184425	1.12	0.00502513
1576	MER9s	G1	1	28	H1	histone	H3K18ac	1	0.48	0.6739	0.434403	0.78	0.0357143
1577	MER9s	G2	7	516	H1	histone	H3K18ac	1	7.32	2.52615	-2.05658	2	0.00193798
1578	MER9s	G3	6	601	H1	histone	H3K18ac	0	8.35	2.9211	-3.22497	2	0
1579	LTR14/14C	G1	2	85	H1	histone	H3K18ac	0	2.06	1.48269	-1.61353	2	0
1580	LTR14/14C	G2	2	120	H1	histone	H3K18ac	1	1.8	1.23909	-0.485427	1.7	0.00833333
1581	LTR14A/B	G1	3	34	H1	histone	H3K18ac	0	0.53	0.78438	-0.613532	2	0
1582	LTR14A/B	G2	6	258	H1	histone	H3K18ac	3	3.72	1.79832	-0.238787	1.46	0.0116279
1583	LTR14A/B	G3	2	89	H1	histone	H3K18ac	0	1.1	1	-1.07039	2	0
1584	LTR17	G1	4	237	H1	histone	H3K18ac	7	4	1.94884	0.678072	0.24	0.0295359
1585	LTR17	G2	2	76	H1	histone	H3K18ac	6	1.22	1.16844	1.6568	0.02	0.0789474
1586	LTR17	G3	7	448	H1	histone	H3K18ac	20	6.67	2.78181	1.45309	0	0.0446429
1587	LTR22s	G1	3	137	H1	histone	H3K18ac	2	1.81	1.40486	0.0943924	1	0.0145985
1588	LTR22s	G2	2	25	H1	histone	H3K18ac	0	0.18	0.43531	-0.238787	2	0
1589	LTR22s	G3	7	182	H1	histone	H3K18ac	1	1.99	1.3295	-0.580145	1.7	0.00549451
1590	LTR22s	G4	12	170	H1	histone	H3K18ac	1	1.95	1.29782	-0.560715	1.78	0.00588235
1591	LTR22s	G5	1	88	H1	histone	H3K18ac	0	1.4	1.09175	-1.26303	2	0
1592	LTR22s	G6	7	142	H1	histone	H3K18ac	2	1.21	1.07586	0.440916	0.62	0.0140845
1593	LTR15&HERV1_LTRs	G1	1	30	H1	histone	H3K18ac	1	0.52	0.688726	0.395929	0.84	0.0333333
1594	LTR15&HERV1_LTRs	G2	2	31	H1	histone	H3K18ac	0	0.72	0.877093	-0.782409	2	0
1595	LTR15&HERV1_LTRs	G3	2	31	H1	histone	H3K18ac	0	0.38	0.647918	-0.464668	2	0
1596	LTR15&HERV1_LTRs	G4	4	206	H1	histone	H3K18ac	0	3.62	2.019	-2.20789	2	0
1597	LTR61	G1	3	72	H1	histone	H3K18ac	1	1.66	1.24089	-0.411426	1.66	0.0138889
1598	LTR61	G2	2	49	H1	histone	H3K18ac	0	0.89	0.88643	-0.918386	2	0
1599	LTR66	G1	3	178	H1	histone	H3K18ac	1	3.62	1.80224	-1.20789	1.94	0.00561798
1600	LTR4&LTR76	G1	3	40	H1	histone	H3K18ac	0	0.7	0.926599	-0.765535	2	0
1601	LTR4&LTR76	G2	1	108	H1	histone	H3K18ac	2	1.91	1.31882	0.0439433	1.18	0.0185185
1602	LTR4&LTR76	G3	4	77	H1	histone	H3K18ac	0	1.32	1.12708	-1.21412	2	0
1603	LTR25&LTR61s	G1	27	780	H1	histone	H3K18ac	29	7.07	2.58689	1.89432	0	0.0371795
1604	LTR25&LTR61s	G2	4	415	H1	histone	H3K18ac	13	3.86	1.79235	1.5264	0	0.0313253
1605	LTR25&LTR61s	G3	7	212	H1	histone	H3K18ac	5	2.01	1.30651	0.995199	0.08	0.0235849
1606	LTR25&LTR61s	G4	4	109	H1	histone	H3K18ac	6	1.12	1.07572	1.72329	0.02	0.0550459
1607	LTR25&LTR61s	G5	4	197	H1	histone	H3K18ac	24	2.09	1.37139	3.01625	0	0.121827
1608	LTR25&LTR61s	G6	5	112	H1	histone	H3K18ac	2	2	1.33333	0	1.24	0.0178571
1609	LTR25&LTR61s	G7	8	178	H1	histone	H3K18ac	1	2.34	1.4786	-0.739848	1.8	0.00561798
1610	MER11D	G1	2	72	H1	histone	H3K18ac	0	1.07	0.923924	-1.04963	2	0
1611	MER11D	G2	1	158	H1	histone	H3K18ac	0	3.03	1.54694	-2.01078	2	0
1612	LTR5s	G1	3	91	H1	histone	H3K18ac	2	2.6	1.39986	-0.263034	1.54	0.021978
1613	LTR5s	G2	4	102	H1	histone	H3K18ac	2	3.84	1.80191	-0.690045	1.76	0.0196078
1614	LTR5s	G3	1	68	H1	histone	H3K18ac	0	1.96	1.24657	-1.5656	2	0
1615	LTR5s	G4	7	282	H1	histone	H3K18ac	2	7.75	2.68319	-1.54432	2	0.0070922
1616	LTR5s	G5	13	360	H1	histone	H3K18ac	19	10.43	3.11806	0.807175	0	0.0527778
1617	LTR5s	G6	1	258	H1	histone	H3K18ac	0	7.94	2.21483	-3.16027	2	0
1618	LTR6s	G1	6	71	H1	histone	H3K18ac	4	0.91	0.853927	1.38836	0.02	0.056338
1619	LTR6s	G2	2	26	H1	histone	H3K18ac	0	0.19	0.394277	-0.250962	2	0
1620	LTR6s	G3	1	54	H1	histone	H3K18ac	0	1.52	1.243	-1.33342	2	0
1621	LTR6s	G4	3	138	H1	histone	H3K18ac	7	2.32	1.53004	1.26882	0.04	0.0507246
1622	LTR2s	G1	13	758	H1	histone	H3K18ac	14	11.06	3.29928	0.314733	0.5	0.0184697
1623	LTR2s	G2	2	51	H1	histone	H3K18ac	0	0.65	0.729951	-0.722466	2	0
1624	LTR2s	G3	4	138	H1	histone	H3K18ac	0	3.56	1.64728	-2.18903	2	0
1625	LTR2s	G4	5	272	H1	histone	H3K18ac	6	6.28	2.6365	-0.0565835	1.18	0.0220588
1626	MER11A/B/C	G1	10	682	H1	histone	H3K18ac	0	14.97	3.68852	-3.99729	2	0
1627	MER11A/B/C	G2	8	165	H1	histone	H3K18ac	0	5.14	2.15097	-2.61824	2	0
1628	MER11A/B/C	G3	13	247	H1	histone	H3K18ac	2	4.6	2.35702	-0.900464	1.9	0.00809717
1629	MER11A/B/C	G4	32	986	H1	histone	H3K18ac	1	23	4.74182	-3.58496	2	0.0010142
1630	LTR7s	G1	2	60	H1	histone	H3K18ac	2	0.67	0.817177	0.845114	0.32	0.0333333
1631	LTR7s	G10	2	143	H1	histone	H3K18ac	0	1.61	0.962898	-1.38405	2	0
1632	LTR7s	G11	1	84	H1	histone	H3K18ac	0	1.14	1.06382	-1.09761	2	0
1633	LTR7s	G12	4	620	H1	histone	H3K18ac	9	6.27	2.44889	0.459973	0.34	0.0145161
1634	LTR7s	G2	3	501	H1	histone	H3K18ac	3	8.29	2.66778	-1.21568	2	0.00598802
1635	LTR7s	G3	3	133	H1	histone	H3K18ac	1	1.63	1.36074	-0.395063	1.56	0.0075188
1636	LTR7s	G4	1	28	H1	histone	H3K18ac	1	0.32	0.548276	0.599462	0.56	0.0357143
1637	LTR7s	G5	2	24	H1	histone	H3K18ac	1	0.76	0.842315	0.184425	1.08	0.0416667
1638	LTR7s	G6	2	35	H1	histone	H3K18ac	2	0.57	0.728288	0.934198	0.24	0.0571429
1639	LTR7s	G7	1	47	H1	histone	H3K18ac	0	0.94	0.951554	-0.956057	2	0
1640	LTR7s	G8	5	134	H1	histone	H3K18ac	5	1.58	1.1475	1.21759	0.04	0.0373134
1641	LTR7s	G9	10	1565	H1	histone	H3K18ac	36	15.86	3.88215	1.13392	0	0.0230032
1642	LTR13s	G1	3	152	H1	histone	H3K18ac	0	5.44	1.9915	-2.68706	2	0
1643	LTR13s	G2	5	106	H1	histone	H3K18ac	4	3.43	1.64688	0.174621	0.88	0.0377358
1644	LTR13s	G3	9	360	H1	histone	H3K18ac	1	11.52	3.57737	-2.64616	2	0.00277778
1645	LTR23&LTR56&LTR70	G1	2	332	H1	histone	H3K18ac	6	4.02	2.26961	0.479668	0.48	0.0180723
1646	LTR23&LTR56&LTR70	G2	1	353	H1	histone	H3K18ac	7	4.48	2.01249	0.545824	0.26	0.01983
1647	LTR23&LTR56&LTR70	G3	3	80	H1	histone	H3K18ac	0	2.03	1.46649	-1.59932	2	0
1648	LTR23&LTR56&LTR70	G4	1	31	H1	histone	H3K18ac	0	0.14	0.376588	-0.189034	2	0
1649	LTR23&LTR56&LTR70	G5	1	58	H1	histone	H3K18ac	1	0.73	0.86287	0.209228	1	0.0172414
1650	LTR23&LTR56&LTR70	G6	2	199	H1	histone	H3K18ac	3	2.46	1.51371	0.209228	0.88	0.0150754
1651	MER9s	G1	1	28	H1	histone	H2BK20ac	2	0.42	0.622475	1.07907	0.14	0.0714286
1652	MER9s	G2	7	516	H1	histone	H2BK20ac	2	8.3	2.87272	-1.63227	2	0.00387597
1653	MER9s	G3	6	601	H1	histone	H2BK20ac	1	9.81	2.53339	-2.43429	2	0.00166389
1654	LTR14/14C	G1	2	85	H1	histone	H2BK20ac	0	2.09	1.364	-1.62761	2	0
1655	LTR14/14C	G2	2	120	H1	histone	H2BK20ac	1	2.05	1.36608	-0.608809	1.76	0.00833333
1656	LTR14A/B	G1	3	34	H1	histone	H2BK20ac	1	0.75	0.998737	0.192645	0.96	0.0294118
1657	LTR14A/B	G2	6	258	H1	histone	H2BK20ac	5	4.08	2.20504	0.240134	0.74	0.0193798
1658	LTR14A/B	G3	2	89	H1	histone	H2BK20ac	1	1.23	1.10878	-0.157044	1.44	0.011236
1659	LTR17	G1	4	237	H1	histone	H2BK20ac	5	4.92	2.06305	0.0193653	1.02	0.021097
1660	LTR17	G2	2	76	H1	histone	H2BK20ac	6	1.35	1.20918	1.57469	0	0.0789474
1661	LTR17	G3	7	448	H1	histone	H2BK20ac	29	7.45	2.61068	1.82794	0	0.0647321
1662	LTR22s	G1	3	137	H1	histone	H2BK20ac	4	1.89	1.26247	0.790859	0.2	0.0291971
1663	LTR22s	G2	2	25	H1	histone	H2BK20ac	0	0.27	0.547815	-0.344828	2	0
1664	LTR22s	G3	7	182	H1	histone	H2BK20ac	0	2.4	1.56992	-1.76553	2	0
1665	LTR22s	G4	12	170	H1	histone	H2BK20ac	0	2.55	1.50672	-1.82782	2	0
1666	LTR22s	G5	1	88	H1	histone	H2BK20ac	2	1.35	1.04809	0.352302	0.76	0.0227273
1667	LTR22s	G6	7	142	H1	histone	H2BK20ac	4	1.84	1.38331	0.816037	0.26	0.028169
1668	LTR15&HERV1_LTRs	G1	1	30	H1	histone	H2BK20ac	1	0.56	0.686375	0.358454	0.92	0.0333333
1669	LTR15&HERV1_LTRs	G2	2	31	H1	histone	H2BK20ac	1	0.74	0.860115	0.200913	1.02	0.0322581
1670	LTR15&HERV1_LTRs	G3	2	31	H1	histone	H2BK20ac	0	0.42	0.669388	-0.505891	2	0
1671	LTR15&HERV1_LTRs	G4	4	206	H1	histone	H2BK20ac	0	3.95	1.83883	-2.30743	2	0
1672	LTR61	G1	3	72	H1	histone	H2BK20ac	1	1.38	1.17017	-0.250962	1.44	0.0138889
1673	LTR61	G2	2	49	H1	histone	H2BK20ac	1	0.97	1.02942	0.0218044	1.22	0.0204082
1674	LTR66	G1	3	178	H1	histone	H2BK20ac	2	3.16	1.61883	-0.471621	1.68	0.011236
1675	LTR4&LTR76	G1	3	40	H1	histone	H2BK20ac	2	0.76	0.805536	0.769387	0.34	0.05
1676	LTR4&LTR76	G2	1	108	H1	histone	H2BK20ac	3	2.13	1.54825	0.353837	0.72	0.0277778
1677	LTR4&LTR76	G3	4	77	H1	histone	H2BK20ac	0	1.42	1.11174	-1.27501	2	0
1678	LTR25&LTR61s	G1	27	780	H1	histone	H2BK20ac	23	8.42	2.85395	1.34924	0	0.0294872
1679	LTR25&LTR61s	G2	4	415	H1	histone	H2BK20ac	7	4.03	1.87732	0.669442	0.2	0.0168675
1680	LTR25&LTR61s	G3	7	212	H1	histone	H2BK20ac	12	2.24	1.36419	2.00445	0	0.0566038
1681	LTR25&LTR61s	G4	4	109	H1	histone	H2BK20ac	7	1.21	1.05692	1.85595	0	0.0642202
1682	LTR25&LTR61s	G5	4	197	H1	histone	H2BK20ac	40	2.99	1.69071	3.36116	0	0.203046
1683	LTR25&LTR61s	G6	5	112	H1	histone	H2BK20ac	1	1.98	1.31025	-0.575312	1.8	0.00892857
1684	LTR25&LTR61s	G7	8	178	H1	histone	H2BK20ac	0	3.01	1.78374	-2.0036	2	0
1685	MER11D	G1	2	72	H1	histone	H2BK20ac	0	1.16	0.895781	-1.11103	2	0
1686	MER11D	G2	1	158	H1	histone	H2BK20ac	0	3.22	1.74414	-2.07724	2	0
1687	LTR5s	G1	3	91	H1	histone	H2BK20ac	2	3.31	1.67992	-0.522725	1.74	0.021978
1688	LTR5s	G2	4	102	H1	histone	H2BK20ac	3	4.51	1.99745	-0.462052	1.7	0.0294118
1689	LTR5s	G3	1	68	H1	histone	H2BK20ac	0	2.26	1.43984	-1.70487	2	0
1690	LTR5s	G4	7	282	H1	histone	H2BK20ac	0	10.34	3.40594	-3.50335	2	0
1691	LTR5s	G5	13	360	H1	histone	H2BK20ac	10	12.81	3.67546	-0.32821	1.58	0.0277778
1692	LTR5s	G6	1	258	H1	histone	H2BK20ac	2	10.31	3.07382	-1.91456	2	0.00775194
1693	LTR6s	G1	6	71	H1	histone	H2BK20ac	5	1.02	0.974213	1.57061	0	0.0704225
1694	LTR6s	G2	2	26	H1	histone	H2BK20ac	0	0.27	0.529055	-0.344828	2	0
1695	LTR6s	G3	1	54	H1	histone	H2BK20ac	0	1.28	1.17275	-1.18903	2	0
1696	LTR6s	G4	3	138	H1	histone	H2BK20ac	4	2.73	1.4274	0.422752	0.56	0.0289855
1697	LTR2s	G1	13	758	H1	histone	H2BK20ac	13	11.89	3.13628	0.119175	0.88	0.0171504
1698	LTR2s	G2	2	51	H1	histone	H2BK20ac	0	0.69	0.787465	-0.757023	2	0
1699	LTR2s	G3	4	138	H1	histone	H2BK20ac	0	3.08	1.47491	-2.02857	2	0
1700	LTR2s	G4	5	272	H1	histone	H2BK20ac	5	5.41	2.2612	-0.0953619	1.22	0.0183824
1701	MER11A/B/C	G1	10	682	H1	histone	H2BK20ac	1	17.73	4.80079	-3.22728	2	0.00146628
1702	MER11A/B/C	G2	8	165	H1	histone	H2BK20ac	0	6.19	2.2993	-2.84599	2	0
1703	MER11A/B/C	G3	13	247	H1	histone	H2BK20ac	4	5.67	2.47025	-0.415759	1.62	0.0161943
1704	MER11A/B/C	G4	32	986	H1	histone	H2BK20ac	4	29.04	4.88436	-2.58688	2	0.0040568
1705	LTR7s	G1	2	60	H1	histone	H2BK20ac	4	0.74	0.860115	1.52284	0	0.0666667
1706	LTR7s	G10	2	143	H1	histone	H2BK20ac	0	1.9	1.31426	-1.53605	2	0
1707	LTR7s	G11	1	84	H1	histone	H2BK20ac	2	1.13	1.0116	0.494109	0.64	0.0238095
1708	LTR7s	G12	4	620	H1	histone	H2BK20ac	2	7.08	2.91523	-1.42939	2	0.00322581
1709	LTR7s	G2	3	501	H1	histone	H2BK20ac	4	9.09	3.00537	-1.01293	1.98	0.00798403
1710	LTR7s	G3	3	133	H1	histone	H2BK20ac	1	1.96	1.33273	-0.565597	1.78	0.0075188
1711	LTR7s	G4	1	28	H1	histone	H2BK20ac	0	0.47	0.717107	-0.555816	2	0
1712	LTR7s	G5	2	24	H1	histone	H2BK20ac	3	0.53	0.744746	1.38647	0.04	0.125
1713	LTR7s	G6	2	35	H1	histone	H2BK20ac	3	0.65	0.821123	1.27753	0.04	0.0857143
1714	LTR7s	G7	1	47	H1	histone	H2BK20ac	0	0.64	0.810537	-0.713696	2	0
1715	LTR7s	G8	5	134	H1	histone	H2BK20ac	1	1.89	1.23005	-0.531069	1.78	0.00746269
1716	LTR7s	G9	10	1565	H1	histone	H2BK20ac	30	18.83	3.86399	0.644584	0	0.0191693
1717	LTR13s	G1	3	152	H1	histone	H2BK20ac	2	5.86	2.42054	-1.19325	1.98	0.0131579
1718	LTR13s	G2	5	106	H1	histone	H2BK20ac	4	4.12	2.14749	-0.0342157	1.12	0.0377358
1719	LTR13s	G3	9	360	H1	histone	H2BK20ac	1	13.34	3.68787	-2.84197	2	0.00277778
1720	LTR23&LTR56&LTR70	G1	2	332	H1	histone	H2BK20ac	13	4.21	1.99137	1.42607	0	0.0391566
1721	LTR23&LTR56&LTR70	G2	1	353	H1	histone	H2BK20ac	9	4.82	2.17135	0.780909	0.08	0.0254958
1722	LTR23&LTR56&LTR70	G3	3	80	H1	histone	H2BK20ac	0	1.87	1.45404	-1.52105	2	0
1723	LTR23&LTR56&LTR70	G4	1	31	H1	histone	H2BK20ac	0	0.22	0.483673	-0.286881	2	0
1724	LTR23&LTR56&LTR70	G5	1	58	H1	histone	H2BK20ac	2	0.94	0.9081	0.628906	0.56	0.0344828
1725	LTR23&LTR56&LTR70	G6	2	199	H1	histone	H2BK20ac	5	2.48	1.55362	0.785875	0.28	0.0251256
1726	MER9s	G1	1	28	H1	TF	CBX5	0	0	0	0	2	0
1727	MER9s	G2	7	516	H1	TF	CBX5	0	0.03	0.171447	-0.0426443	2	0
1728	MER9s	G3	6	601	H1	TF	CBX5	1	0.07	0.256432	0.902389	0.14	0.00166389
1729	LTR14/14C	G1	2	85	H1	TF	CBX5	1	0	0	1	0	0.0117647
1730	LTR14/14C	G2	2	120	H1	TF	CBX5	0	0.01	0.1	-0.0143553	2	0
1731	LTR14A/B	G1	3	34	H1	TF	CBX5	0	0	0	0	2	0
1732	LTR14A/B	G2	6	258	H1	TF	CBX5	3	0.03	0.171447	1.95736	0	0.0116279
1733	LTR14A/B	G3	2	89	H1	TF	CBX5	0	0	0	0	2	0
1734	LTR17	G1	4	237	H1	TF	CBX5	0	0.03	0.171447	-0.0426443	2	0
1735	LTR17	G2	2	76	H1	TF	CBX5	0	0.01	0.1	-0.0143553	2	0
1736	LTR17	G3	7	448	H1	TF	CBX5	0	0.01	0.1	-0.0143553	2	0
1737	LTR22s	G1	3	137	H1	TF	CBX5	0	0.02	0.140705	-0.0285692	2	0
1738	LTR22s	G2	2	25	H1	TF	CBX5	0	0	0	0	2	0
1739	LTR22s	G3	7	182	H1	TF	CBX5	0	0	0	0	2	0
1740	LTR22s	G4	12	170	H1	TF	CBX5	0	0.01	0.1	-0.0143553	2	0
1741	LTR22s	G5	1	88	H1	TF	CBX5	0	0	0	0	2	0
1742	LTR22s	G6	7	142	H1	TF	CBX5	0	0.02	0.140705	-0.0285692	2	0
1743	LTR15&HERV1_LTRs	G1	1	30	H1	TF	CBX5	0	0	0	0	2	0
1744	LTR15&HERV1_LTRs	G2	2	31	H1	TF	CBX5	0	0.01	0.1	-0.0143553	2	0
1745	LTR15&HERV1_LTRs	G3	2	31	H1	TF	CBX5	1	0.01	0.1	0.985645	0.02	0.0322581
1746	LTR15&HERV1_LTRs	G4	4	206	H1	TF	CBX5	0	0.03	0.222702	-0.0426443	2	0
1747	LTR61	G1	3	72	H1	TF	CBX5	0	0.01	0.1	-0.0143553	2	0
1748	LTR61	G2	2	49	H1	TF	CBX5	0	0	0	0	2	0
1749	LTR66	G1	3	178	H1	TF	CBX5	0	0.01	0.1	-0.0143553	2	0
1750	LTR4&LTR76	G1	3	40	H1	TF	CBX5	11	0	0	3.58496	0	0.275
1751	LTR4&LTR76	G2	1	108	H1	TF	CBX5	4	0.01	0.1	2.30757	0	0.037037
1752	LTR4&LTR76	G3	4	77	H1	TF	CBX5	5	0	0	2.58496	0	0.0649351
1753	LTR25&LTR61s	G1	27	780	H1	TF	CBX5	0	0.04	0.242878	-0.0565835	2	0
1754	LTR25&LTR61s	G2	4	415	H1	TF	CBX5	1	0.02	0.140705	0.971431	0.04	0.00240964
1755	LTR25&LTR61s	G3	7	212	H1	TF	CBX5	0	0	0	0	2	0
1756	LTR25&LTR61s	G4	4	109	H1	TF	CBX5	0	0	0	0	2	0
1757	LTR25&LTR61s	G5	4	197	H1	TF	CBX5	0	0.01	0.1	-0.0143553	2	0
1758	LTR25&LTR61s	G6	5	112	H1	TF	CBX5	0	0	0	0	2	0
1759	LTR25&LTR61s	G7	8	178	H1	TF	CBX5	0	0	0	0	2	0
1760	MER11D	G1	2	72	H1	TF	CBX5	0	0	0	0	2	0
1761	MER11D	G2	1	158	H1	TF	CBX5	0	0	0	0	2	0
1762	LTR5s	G1	3	91	H1	TF	CBX5	0	0	0	0	2	0
1763	LTR5s	G2	4	102	H1	TF	CBX5	0	0.02	0.140705	-0.0285692	2	0
1764	LTR5s	G3	1	68	H1	TF	CBX5	0	0.01	0.1	-0.0143553	2	0
1765	LTR5s	G4	7	282	H1	TF	CBX5	0	0.04	0.196946	-0.0565835	2	0
1766	LTR5s	G5	13	360	H1	TF	CBX5	0	0.03	0.171447	-0.0426443	2	0
1767	LTR5s	G6	1	258	H1	TF	CBX5	0	0.03	0.171447	-0.0426443	2	0
1768	LTR6s	G1	6	71	H1	TF	CBX5	0	0.01	0.1	-0.0143553	2	0
1769	LTR6s	G2	2	26	H1	TF	CBX5	0	0	0	0	2	0
1770	LTR6s	G3	1	54	H1	TF	CBX5	0	0	0	0	2	0
1771	LTR6s	G4	3	138	H1	TF	CBX5	0	0.01	0.1	-0.0143553	2	0
1772	LTR2s	G1	13	758	H1	TF	CBX5	0	0.03	0.171447	-0.0426443	2	0
1773	LTR2s	G2	2	51	H1	TF	CBX5	0	0	0	0	2	0
1774	LTR2s	G3	4	138	H1	TF	CBX5	0	0	0	0	2	0
1775	LTR2s	G4	5	272	H1	TF	CBX5	0	0.02	0.140705	-0.0285692	2	0
1776	MER11A/B/C	G1	10	682	H1	TF	CBX5	0	0.03	0.171447	-0.0426443	2	0
1777	MER11A/B/C	G2	8	165	H1	TF	CBX5	0	0.03	0.171447	-0.0426443	2	0
1778	MER11A/B/C	G3	13	247	H1	TF	CBX5	1	0.02	0.140705	0.971431	0.04	0.00404858
1779	MER11A/B/C	G4	32	986	H1	TF	CBX5	0	0.12	0.356186	-0.163499	2	0
1780	LTR7s	G1	2	60	H1	TF	CBX5	0	0	0	0	2	0
1781	LTR7s	G10	2	143	H1	TF	CBX5	0	0.01	0.1	-0.0143553	2	0
1782	LTR7s	G11	1	84	H1	TF	CBX5	0	0.01	0.1	-0.0143553	2	0
1783	LTR7s	G12	4	620	H1	TF	CBX5	0	0.05	0.219043	-0.0703893	2	0
1784	LTR7s	G2	3	501	H1	TF	CBX5	0	0.06	0.238683	-0.0840643	2	0
1785	LTR7s	G3	3	133	H1	TF	CBX5	0	0.01	0.1	-0.0143553	2	0
1786	LTR7s	G4	1	28	H1	TF	CBX5	0	0	0	0	2	0
1787	LTR7s	G5	2	24	H1	TF	CBX5	0	0.01	0.1	-0.0143553	2	0
1788	LTR7s	G6	2	35	H1	TF	CBX5	0	0	0	0	2	0
1789	LTR7s	G7	1	47	H1	TF	CBX5	0	0	0	0	2	0
1790	LTR7s	G8	5	134	H1	TF	CBX5	0	0	0	0	2	0
1791	LTR7s	G9	10	1565	H1	TF	CBX5	0	0.06	0.238683	-0.0840643	2	0
1792	LTR13s	G1	3	152	H1	TF	CBX5	0	0.03	0.171447	-0.0426443	2	0
1793	LTR13s	G2	5	106	H1	TF	CBX5	0	0	0	0	2	0
1794	LTR13s	G3	9	360	H1	TF	CBX5	0	0.01	0.1	-0.0143553	2	0
1795	LTR23&LTR56&LTR70	G1	2	332	H1	TF	CBX5	0	0.01	0.1	-0.0143553	2	0
1796	LTR23&LTR56&LTR70	G2	1	353	H1	TF	CBX5	0	0.04	0.196946	-0.0565835	2	0
1797	LTR23&LTR56&LTR70	G3	3	80	H1	TF	CBX5	0	0	0	0	2	0
1798	LTR23&LTR56&LTR70	G4	1	31	H1	TF	CBX5	0	0.01	0.1	-0.0143553	2	0
1799	LTR23&LTR56&LTR70	G5	1	58	H1	TF	CBX5	0	0	0	0	2	0
1800	LTR23&LTR56&LTR70	G6	2	199	H1	TF	CBX5	0	0.01	0.1	-0.0143553	2	0
1801	MER9s	G1	1	28	H1	TF	SIRT6	0	0.02	0.140705	-0.0285692	2	0
1802	MER9s	G2	7	516	H1	TF	SIRT6	0	0	0	0	2	0
1803	MER9s	G3	6	601	H1	TF	SIRT6	0	0.07	0.256432	-0.0976108	2	0
1804	LTR14/14C	G1	2	85	H1	TF	SIRT6	0	0.01	0.1	-0.0143553	2	0
1805	LTR14/14C	G2	2	120	H1	TF	SIRT6	0	0	0	0	2	0
1806	LTR14A/B	G1	3	34	H1	TF	SIRT6	0	0.01	0.1	-0.0143553	2	0
1807	LTR14A/B	G2	6	258	H1	TF	SIRT6	0	0	0	0	2	0
1808	LTR14A/B	G3	2	89	H1	TF	SIRT6	0	0	0	0	2	0
1809	LTR17	G1	4	237	H1	TF	SIRT6	0	0.01	0.1	-0.0143553	2	0
1810	LTR17	G2	2	76	H1	TF	SIRT6	0	0.02	0.140705	-0.0285692	2	0
1811	LTR17	G3	7	448	H1	TF	SIRT6	0	0.02	0.140705	-0.0285692	2	0
1812	LTR22s	G1	3	137	H1	TF	SIRT6	0	0	0	0	2	0
1813	LTR22s	G2	2	25	H1	TF	SIRT6	0	0	0	0	2	0
1814	LTR22s	G3	7	182	H1	TF	SIRT6	0	0	0	0	2	0
1815	LTR22s	G4	12	170	H1	TF	SIRT6	0	0.03	0.171447	-0.0426443	2	0
1816	LTR22s	G5	1	88	H1	TF	SIRT6	0	0	0	0	2	0
1817	LTR22s	G6	7	142	H1	TF	SIRT6	0	0	0	0	2	0
1818	LTR15&HERV1_LTRs	G1	1	30	H1	TF	SIRT6	0	0	0	0	2	0
1819	LTR15&HERV1_LTRs	G2	2	31	H1	TF	SIRT6	0	0.01	0.1	-0.0143553	2	0
1820	LTR15&HERV1_LTRs	G3	2	31	H1	TF	SIRT6	0	0	0	0	2	0
1821	LTR15&HERV1_LTRs	G4	4	206	H1	TF	SIRT6	0	0.03	0.171447	-0.0426443	2	0
1822	LTR61	G1	3	72	H1	TF	SIRT6	0	0	0	0	2	0
1823	LTR61	G2	2	49	H1	TF	SIRT6	0	0	0	0	2	0
1824	LTR66	G1	3	178	H1	TF	SIRT6	0	0.02	0.140705	-0.0285692	2	0
1825	LTR4&LTR76	G1	3	40	H1	TF	SIRT6	0	0.02	0.140705	-0.0285692	2	0
1826	LTR4&LTR76	G2	1	108	H1	TF	SIRT6	0	0	0	0	2	0
1827	LTR4&LTR76	G3	4	77	H1	TF	SIRT6	0	0	0	0	2	0
1828	LTR25&LTR61s	G1	27	780	H1	TF	SIRT6	0	0.02	0.140705	-0.0285692	2	0
1829	LTR25&LTR61s	G2	4	415	H1	TF	SIRT6	0	0.01	0.1	-0.0143553	2	0
1830	LTR25&LTR61s	G3	7	212	H1	TF	SIRT6	0	0	0	0	2	0
1831	LTR25&LTR61s	G4	4	109	H1	TF	SIRT6	0	0	0	0	2	0
1832	LTR25&LTR61s	G5	4	197	H1	TF	SIRT6	0	0.01	0.1	-0.0143553	2	0
1833	LTR25&LTR61s	G6	5	112	H1	TF	SIRT6	0	0.02	0.140705	-0.0285692	2	0
1834	LTR25&LTR61s	G7	8	178	H1	TF	SIRT6	0	0.01	0.1	-0.0143553	2	0
1835	MER11D	G1	2	72	H1	TF	SIRT6	0	0	0	0	2	0
1836	MER11D	G2	1	158	H1	TF	SIRT6	0	0.04	0.196946	-0.0565835	2	0
1837	LTR5s	G1	3	91	H1	TF	SIRT6	0	0.02	0.140705	-0.0285692	2	0
1838	LTR5s	G2	4	102	H1	TF	SIRT6	0	0.01	0.1	-0.0143553	2	0
1839	LTR5s	G3	1	68	H1	TF	SIRT6	0	0	0	0	2	0
1840	LTR5s	G4	7	282	H1	TF	SIRT6	0	0.03	0.171447	-0.0426443	2	0
1841	LTR5s	G5	13	360	H1	TF	SIRT6	0	0.02	0.140705	-0.0285692	2	0
1842	LTR5s	G6	1	258	H1	TF	SIRT6	0	0.01	0.1	-0.0143553	2	0
1843	LTR6s	G1	6	71	H1	TF	SIRT6	0	0	0	0	2	0
1844	LTR6s	G2	2	26	H1	TF	SIRT6	0	0	0	0	2	0
1845	LTR6s	G3	1	54	H1	TF	SIRT6	0	0	0	0	2	0
1846	LTR6s	G4	3	138	H1	TF	SIRT6	0	0.01	0.1	-0.0143553	2	0
1847	LTR2s	G1	13	758	H1	TF	SIRT6	0	0.02	0.140705	-0.0285692	2	0
1848	LTR2s	G2	2	51	H1	TF	SIRT6	0	0.01	0.1	-0.0143553	2	0
1849	LTR2s	G3	4	138	H1	TF	SIRT6	0	0.01	0.1	-0.0143553	2	0
1850	LTR2s	G4	5	272	H1	TF	SIRT6	0	0.03	0.171447	-0.0426443	2	0
1851	MER11A/B/C	G1	10	682	H1	TF	SIRT6	0	0.01	0.1	-0.0143553	2	0
1852	MER11A/B/C	G2	8	165	H1	TF	SIRT6	0	0.02	0.140705	-0.0285692	2	0
1853	MER11A/B/C	G3	13	247	H1	TF	SIRT6	0	0.01	0.1	-0.0143553	2	0
1854	MER11A/B/C	G4	32	986	H1	TF	SIRT6	0	0.12	0.326599	-0.163499	2	0
1855	LTR7s	G1	2	60	H1	TF	SIRT6	0	0	0	0	2	0
1856	LTR7s	G10	2	143	H1	TF	SIRT6	0	0	0	0	2	0
1857	LTR7s	G11	1	84	H1	TF	SIRT6	0	0	0	0	2	0
1858	LTR7s	G12	4	620	H1	TF	SIRT6	0	0.01	0.1	-0.0143553	2	0
1859	LTR7s	G2	3	501	H1	TF	SIRT6	0	0.01	0.1	-0.0143553	2	0
1860	LTR7s	G3	3	133	H1	TF	SIRT6	0	0.01	0.1	-0.0143553	2	0
1861	LTR7s	G4	1	28	H1	TF	SIRT6	0	0	0	0	2	0
1862	LTR7s	G5	2	24	H1	TF	SIRT6	0	0	0	0	2	0
1863	LTR7s	G6	2	35	H1	TF	SIRT6	0	0	0	0	2	0
1864	LTR7s	G7	1	47	H1	TF	SIRT6	0	0	0	0	2	0
1865	LTR7s	G8	5	134	H1	TF	SIRT6	0	0	0	0	2	0
1866	LTR7s	G9	10	1565	H1	TF	SIRT6	0	0.04	0.242878	-0.0565835	2	0
1867	LTR13s	G1	3	152	H1	TF	SIRT6	0	0.06	0.238683	-0.0840643	2	0
1868	LTR13s	G2	5	106	H1	TF	SIRT6	0	0	0	0	2	0
1869	LTR13s	G3	9	360	H1	TF	SIRT6	0	0.06	0.238683	-0.0840643	2	0
1870	LTR23&LTR56&LTR70	G1	2	332	H1	TF	SIRT6	0	0	0	0	2	0
1871	LTR23&LTR56&LTR70	G2	1	353	H1	TF	SIRT6	0	0	0	0	2	0
1872	LTR23&LTR56&LTR70	G3	3	80	H1	TF	SIRT6	0	0	0	0	2	0
1873	LTR23&LTR56&LTR70	G4	1	31	H1	TF	SIRT6	0	0	0	0	2	0
1874	LTR23&LTR56&LTR70	G5	1	58	H1	TF	SIRT6	0	0	0	0	2	0
1875	LTR23&LTR56&LTR70	G6	2	199	H1	TF	SIRT6	0	0	0	0	2	0
1876	MER9s	G1	1	28	H1	TF	SUZ12	0	0.66	0.855405	-0.731183	2	0
1877	MER9s	G2	7	516	H1	TF	SUZ12	0	9.46	3.2143	-3.38681	2	0
1878	MER9s	G3	6	601	H1	TF	SUZ12	0	12.78	3.65861	-3.7845	2	0
1879	LTR14/14C	G1	2	85	H1	TF	SUZ12	0	3.76	2.03564	-2.25096	2	0
1880	LTR14/14C	G2	2	120	H1	TF	SUZ12	0	2.36	1.56037	-1.74846	2	0
1881	LTR14A/B	G1	3	34	H1	TF	SUZ12	0	0.94	0.9081	-0.956057	2	0
1882	LTR14A/B	G2	6	258	H1	TF	SUZ12	0	5.54	2.50825	-2.70929	2	0
1883	LTR14A/B	G3	2	89	H1	TF	SUZ12	0	2.18	1.45213	-1.66903	2	0
1884	LTR17	G1	4	237	H1	TF	SUZ12	0	4.18	2.19908	-2.37295	2	0
1885	LTR17	G2	2	76	H1	TF	SUZ12	0	1.29	1.20013	-1.19535	2	0
1886	LTR17	G3	7	448	H1	TF	SUZ12	0	7.52	2.72467	-3.09085	2	0
1887	LTR22s	G1	3	137	H1	TF	SUZ12	0	2.94	1.77423	-1.9782	2	0
1888	LTR22s	G2	2	25	H1	TF	SUZ12	0	0.25	0.55732	-0.321928	2	0
1889	LTR22s	G3	7	182	H1	TF	SUZ12	0	2.38	1.65621	-1.75702	2	0
1890	LTR22s	G4	12	170	H1	TF	SUZ12	0	2.56	1.71341	-1.83188	2	0
1891	LTR22s	G5	1	88	H1	TF	SUZ12	0	1.44	1.14874	-1.28688	2	0
1892	LTR22s	G6	7	142	H1	TF	SUZ12	0	1.68	1.25433	-1.42223	2	0
1893	LTR15&HERV1_LTRs	G1	1	30	H1	TF	SUZ12	0	1.15	1.08595	-1.10434	2	0
1894	LTR15&HERV1_LTRs	G2	2	31	H1	TF	SUZ12	0	1.01	0.926545	-1.0072	2	0
1895	LTR15&HERV1_LTRs	G3	2	31	H1	TF	SUZ12	0	0.48	0.658741	-0.565597	2	0
1896	LTR15&HERV1_LTRs	G4	4	206	H1	TF	SUZ12	0	5.69	2.2279	-2.74201	2	0
1897	LTR61	G1	3	72	H1	TF	SUZ12	0	2.25	1.57874	-1.70044	2	0
1898	LTR61	G2	2	49	H1	TF	SUZ12	0	2.49	1.50081	-1.80323	2	0
1899	LTR66	G1	3	178	H1	TF	SUZ12	0	5.56	2.7864	-2.7137	2	0
1900	LTR4&LTR76	G1	3	40	H1	TF	SUZ12	0	0.9	0.969223	-0.925999	2	0
1901	LTR4&LTR76	G2	1	108	H1	TF	SUZ12	0	2.5	1.57313	-1.80735	2	0
1902	LTR4&LTR76	G3	4	77	H1	TF	SUZ12	0	1.46	1.17568	-1.29866	2	0
1903	LTR25&LTR61s	G1	27	780	H1	TF	SUZ12	1	10.83	3.21315	-2.56438	2	0.00128205
1904	LTR25&LTR61s	G2	4	415	H1	TF	SUZ12	0	5.07	1.97589	-2.6017	2	0
1905	LTR25&LTR61s	G3	7	212	H1	TF	SUZ12	0	2.58	1.62791	-1.83996	2	0
1906	LTR25&LTR61s	G4	4	109	H1	TF	SUZ12	0	1.78	1.17705	-1.47508	2	0
1907	LTR25&LTR61s	G5	4	197	H1	TF	SUZ12	0	2.81	1.48184	-1.92979	2	0
1908	LTR25&LTR61s	G6	5	112	H1	TF	SUZ12	1	2.15	1.76025	-0.655352	1.68	0.00892857
1909	LTR25&LTR61s	G7	8	178	H1	TF	SUZ12	0	3.8	2.39106	-2.26303	2	0
1910	MER11D	G1	2	72	H1	TF	SUZ12	0	1.16	1.39783	-1.11103	2	0
1911	MER11D	G2	1	158	H1	TF	SUZ12	0	3.22	1.87261	-2.07724	2	0
1912	LTR5s	G1	3	91	H1	TF	SUZ12	0	3.88	1.98112	-2.28688	2	0
1913	LTR5s	G2	4	102	H1	TF	SUZ12	0	5.34	2.63703	-2.66448	2	0
1914	LTR5s	G3	1	68	H1	TF	SUZ12	0	2.35	1.61667	-1.74416	2	0
1915	LTR5s	G4	7	282	H1	TF	SUZ12	0	6.38	2.51774	-2.88362	2	0
1916	LTR5s	G5	13	360	H1	TF	SUZ12	0	11.44	3.21713	-3.63691	2	0
1917	LTR5s	G6	1	258	H1	TF	SUZ12	0	7.91	2.66324	-3.15543	2	0
1918	LTR6s	G1	6	71	H1	TF	SUZ12	2	1.42	1.22417	0.309955	0.86	0.028169
1919	LTR6s	G2	2	26	H1	TF	SUZ12	0	0.35	0.575159	-0.432959	2	0
1920	LTR6s	G3	1	54	H1	TF	SUZ12	0	2.68	1.32482	-1.87971	2	0
1921	LTR6s	G4	3	138	H1	TF	SUZ12	0	3.83	1.81495	-2.27202	2	0
1922	LTR2s	G1	13	758	H1	TF	SUZ12	2	16.39	4.16065	-2.53522	2	0.00263852
1923	LTR2s	G2	2	51	H1	TF	SUZ12	0	1.14	1.07327	-1.09761	2	0
1924	LTR2s	G3	4	138	H1	TF	SUZ12	1	5.09	2.04542	-1.60644	1.98	0.00724638
1925	LTR2s	G4	5	272	H1	TF	SUZ12	0	9.87	3.52954	-3.44228	2	0
1926	MER11A/B/C	G1	10	682	H1	TF	SUZ12	0	13.16	3.29591	-3.82375	2	0
1927	MER11A/B/C	G2	8	165	H1	TF	SUZ12	0	3.13	1.68568	-2.04614	2	0
1928	MER11A/B/C	G3	13	247	H1	TF	SUZ12	0	3.24	1.8484	-2.08406	2	0
1929	MER11A/B/C	G4	32	986	H1	TF	SUZ12	0	17.12	4.36765	-4.17951	2	0
1930	LTR7s	G1	2	60	H1	TF	SUZ12	0	1.84	1.26107	-1.50589	2	0
1931	LTR7s	G10	2	143	H1	TF	SUZ12	0	2.06	1.64421	-1.61353	2	0
1932	LTR7s	G11	1	84	H1	TF	SUZ12	1	1.49	1.4106	-0.316146	1.46	0.0119048
1933	LTR7s	G12	4	620	H1	TF	SUZ12	0	7.76	2.78568	-3.13093	2	0
1934	LTR7s	G2	3	501	H1	TF	SUZ12	0	12.22	4.14529	-3.72465	2	0
1935	LTR7s	G3	3	133	H1	TF	SUZ12	0	3	1.7581	-2	2	0
1936	LTR7s	G4	1	28	H1	TF	SUZ12	0	0.64	0.822904	-0.713696	2	0
1937	LTR7s	G5	2	24	H1	TF	SUZ12	0	0.89	0.897753	-0.918386	2	0
1938	LTR7s	G6	2	35	H1	TF	SUZ12	0	1.2	1.00504	-1.1375	2	0
1939	LTR7s	G7	1	47	H1	TF	SUZ12	0	1.24	1.12025	-1.1635	2	0
1940	LTR7s	G8	5	134	H1	TF	SUZ12	0	2.33	1.55735	-1.73552	2	0
1941	LTR7s	G9	10	1565	H1	TF	SUZ12	0	23.05	5.26159	-4.58796	2	0
1942	LTR13s	G1	3	152	H1	TF	SUZ12	0	7.24	2.65954	-3.04264	2	0
1943	LTR13s	G2	5	106	H1	TF	SUZ12	0	3.71	1.89254	-2.23573	2	0
1944	LTR13s	G3	9	360	H1	TF	SUZ12	0	14.63	4.0593	-3.96625	2	0
1945	LTR23&LTR56&LTR70	G1	2	332	H1	TF	SUZ12	0	8.22	2.81619	-3.20477	2	0
1946	LTR23&LTR56&LTR70	G2	1	353	H1	TF	SUZ12	0	8.86	2.76347	-3.30159	2	0
1947	LTR23&LTR56&LTR70	G3	3	80	H1	TF	SUZ12	0	1.59	1.44317	-1.37295	2	0
1948	LTR23&LTR56&LTR70	G4	1	31	H1	TF	SUZ12	0	0.21	0.456048	-0.275007	2	0
1949	LTR23&LTR56&LTR70	G5	1	58	H1	TF	SUZ12	0	1.37	1.18624	-1.24489	2	0
1950	LTR23&LTR56&LTR70	G6	2	199	H1	TF	SUZ12	0	4.82	2.17599	-2.54102	2	0
1951	MER9s	G1	1	28	H1	TF	ZNF143	0	0.12	0.326599	-0.163499	2	0
1952	MER9s	G2	7	516	H1	TF	ZNF143	53	2.81	1.46815	3.8251	0	0.102713
1953	MER9s	G3	6	601	H1	TF	ZNF143	36	3.51	1.90955	3.03633	0	0.0599002
1954	LTR14/14C	G1	2	85	H1	TF	ZNF143	1	0.76	0.854223	0.184425	1.08	0.0117647
1955	LTR14/14C	G2	2	120	H1	TF	ZNF143	3	0.8	0.963998	1.152	0.14	0.025
1956	LTR14A/B	G1	3	34	H1	TF	ZNF143	4	0.34	0.572431	1.8997	0	0.117647
1957	LTR14A/B	G2	6	258	H1	TF	ZNF143	31	1.28	1.21506	3.81097	0	0.120155
1958	LTR14A/B	G3	2	89	H1	TF	ZNF143	3	0.41	0.570221	1.5043	0	0.0337079
1959	LTR17	G1	4	237	H1	TF	ZNF143	0	1.85	1.24215	-1.51096	2	0
1960	LTR17	G2	2	76	H1	TF	ZNF143	1	0.43	0.714284	0.483985	0.64	0.0131579
1961	LTR17	G3	7	448	H1	TF	ZNF143	0	2.61	1.62614	-1.852	2	0
1962	LTR22s	G1	3	137	H1	TF	ZNF143	30	0.61	0.737111	4.26714	0	0.218978
1963	LTR22s	G2	2	25	H1	TF	ZNF143	2	0.14	0.376588	1.39593	0.02	0.08
1964	LTR22s	G3	7	182	H1	TF	ZNF143	10	0.9	1	2.53343	0	0.0549451
1965	LTR22s	G4	12	170	H1	TF	ZNF143	10	0.92	0.939374	2.51833	0	0.0588235
1966	LTR22s	G5	1	88	H1	TF	ZNF143	1	0.64	0.835089	0.286304	0.9	0.0113636
1967	LTR22s	G6	7	142	H1	TF	ZNF143	2	0.45	0.592461	1.04891	0.06	0.0140845
1968	LTR15&HERV1_LTRs	G1	1	30	H1	TF	ZNF143	0	0.24	0.452155	-0.31034	2	0
1969	LTR15&HERV1_LTRs	G2	2	31	H1	TF	ZNF143	1	0.29	0.498381	0.632629	0.54	0.0322581
1970	LTR15&HERV1_LTRs	G3	2	31	H1	TF	ZNF143	5	0.2	0.492366	2.32193	0	0.16129
1971	LTR15&HERV1_LTRs	G4	4	206	H1	TF	ZNF143	0	1.5	1.09637	-1.32193	2	0
1972	LTR61	G1	3	72	H1	TF	ZNF143	3	0.77	0.851084	1.17625	0.08	0.0416667
1973	LTR61	G2	2	49	H1	TF	ZNF143	3	0.49	0.674125	1.42469	0.02	0.0612245
1974	LTR66	G1	3	178	H1	TF	ZNF143	0	1.44	1.1575	-1.28688	2	0
1975	LTR4&LTR76	G1	3	40	H1	TF	ZNF143	20	0.24	0.452155	4.08198	0	0.5
1976	LTR4&LTR76	G2	1	108	H1	TF	ZNF143	18	0.83	0.964575	3.37608	0	0.166667
1977	LTR4&LTR76	G3	4	77	H1	TF	ZNF143	28	0.58	0.727247	4.19806	0	0.363636
1978	LTR25&LTR61s	G1	27	780	H1	TF	ZNF143	2	2.66	1.75936	-0.286881	1.44	0.0025641
1979	LTR25&LTR61s	G2	4	415	H1	TF	ZNF143	3	1.27	1.10878	0.817308	0.3	0.00722892
1980	LTR25&LTR61s	G3	7	212	H1	TF	ZNF143	0	0.83	0.804721	-0.871844	2	0
1981	LTR25&LTR61s	G4	4	109	H1	TF	ZNF143	0	0.49	0.703455	-0.575312	2	0
1982	LTR25&LTR61s	G5	4	197	H1	TF	ZNF143	12	0.93	0.934793	2.75184	0	0.0609137
1983	LTR25&LTR61s	G6	5	112	H1	TF	ZNF143	0	0.81	0.906709	-0.85599	2	0
1984	LTR25&LTR61s	G7	8	178	H1	TF	ZNF143	0	1.06	1.16185	-1.04264	2	0
1985	MER11D	G1	2	72	H1	TF	ZNF143	0	0.45	0.625631	-0.536053	2	0
1986	MER11D	G2	1	158	H1	TF	ZNF143	0	1.2	1.00504	-1.1375	2	0
1987	LTR5s	G1	3	91	H1	TF	ZNF143	0	1.12	1.07572	-1.08406	2	0
1988	LTR5s	G2	4	102	H1	TF	ZNF143	0	1.83	1.26375	-1.5008	2	0
1989	LTR5s	G3	1	68	H1	TF	ZNF143	0	0.94	1.02317	-0.956057	2	0
1990	LTR5s	G4	7	282	H1	TF	ZNF143	0	3.65	1.95078	-2.21723	2	0
1991	LTR5s	G5	13	360	H1	TF	ZNF143	1	4.89	2.34798	-1.55827	1.96	0.00277778
1992	LTR5s	G6	1	258	H1	TF	ZNF143	0	3.87	1.87301	-2.28392	2	0
1993	LTR6s	G1	6	71	H1	TF	ZNF143	0	0.35	0.672324	-0.432959	2	0
1994	LTR6s	G2	2	26	H1	TF	ZNF143	0	0.15	0.411329	-0.201634	2	0
1995	LTR6s	G3	1	54	H1	TF	ZNF143	0	0.61	0.694786	-0.687061	2	0
1996	LTR6s	G4	3	138	H1	TF	ZNF143	0	1.21	0.987753	-1.14405	2	0
1997	LTR2s	G1	13	758	H1	TF	ZNF143	23	4.68	2.05913	2.07907	0	0.030343
1998	LTR2s	G2	2	51	H1	TF	ZNF143	5	0.28	0.473116	2.22882	0	0.0980392
1999	LTR2s	G3	4	138	H1	TF	ZNF143	3	1.47	1.14111	0.695489	0.4	0.0217391
2000	LTR2s	G4	5	272	H1	TF	ZNF143	1	3.03	1.94082	-1.01078	1.84	0.00367647
2001	MER11A/B/C	G1	10	682	H1	TF	ZNF143	18	6.52	2.08157	1.33719	0	0.026393
2002	MER11A/B/C	G2	8	165	H1	TF	ZNF143	25	2.24	1.70632	3.00445	0	0.151515
2003	MER11A/B/C	G3	13	247	H1	TF	ZNF143	74	2.38	1.41977	4.4718	0	0.299595
2004	MER11A/B/C	G4	32	986	H1	TF	ZNF143	44	9.71	3.0094	2.07097	0	0.0446247
2005	LTR7s	G1	2	60	H1	TF	ZNF143	5	0.33	0.58698	2.17354	0	0.0833333
2006	LTR7s	G10	2	143	H1	TF	ZNF143	0	0.61	0.665074	-0.687061	2	0
2007	LTR7s	G11	1	84	H1	TF	ZNF143	0	0.35	0.592461	-0.432959	2	0
2008	LTR7s	G12	4	620	H1	TF	ZNF143	0	2.96	1.71694	-1.9855	2	0
2009	LTR7s	G2	3	501	H1	TF	ZNF143	2	2.9	1.55375	-0.378512	1.7	0.00399202
2010	LTR7s	G3	3	133	H1	TF	ZNF143	0	0.72	0.817486	-0.782409	2	0
2011	LTR7s	G4	1	28	H1	TF	ZNF143	0	0.22	0.416333	-0.286881	2	0
2012	LTR7s	G5	2	24	H1	TF	ZNF143	0	0.31	0.486069	-0.389567	2	0
2013	LTR7s	G6	2	35	H1	TF	ZNF143	0	0.3	0.502519	-0.378512	2	0
2014	LTR7s	G7	1	47	H1	TF	ZNF143	0	0.33	0.569512	-0.411426	2	0
2015	LTR7s	G8	5	134	H1	TF	ZNF143	6	0.53	0.809726	2.19382	0	0.0447761
2016	LTR7s	G9	10	1565	H1	TF	ZNF143	9	6.54	2.56007	0.407364	0.42	0.0057508
2017	LTR13s	G1	3	152	H1	TF	ZNF143	0	2.39	1.46952	-1.76129	2	0
2018	LTR13s	G2	5	106	H1	TF	ZNF143	46	1.56	1.20034	4.19845	0	0.433962
2019	LTR13s	G3	9	360	H1	TF	ZNF143	82	4.73	2.26459	3.8565	0	0.227778
2020	LTR23&LTR56&LTR70	G1	2	332	H1	TF	ZNF143	0	1.53	1.17598	-1.33914	2	0
2021	LTR23&LTR56&LTR70	G2	1	353	H1	TF	ZNF143	0	1.46	1.18424	-1.29866	2	0
2022	LTR23&LTR56&LTR70	G3	3	80	H1	TF	ZNF143	0	0.77	0.827006	-0.823749	2	0
2023	LTR23&LTR56&LTR70	G4	1	31	H1	TF	ZNF143	0	0.08	0.307482	-0.111031	2	0
2024	LTR23&LTR56&LTR70	G5	1	58	H1	TF	ZNF143	0	0.19	0.419114	-0.250962	2	0
2025	LTR23&LTR56&LTR70	G6	2	199	H1	TF	ZNF143	1	0.82	0.833394	0.136062	1.18	0.00502513
2026	MER9s	G1	1	28	H1	histone	H2BK12ac	1	0.6	0.724743	0.321928	0.94	0.0357143
2027	MER9s	G2	7	516	H1	histone	H2BK12ac	1	11.41	2.82877	-2.63343	2	0.00193798
2028	MER9s	G3	6	601	H1	histone	H2BK12ac	1	13.42	3.29732	-2.85	2	0.00166389
2029	LTR14/14C	G1	2	85	H1	histone	H2BK12ac	1	2.63	1.54825	-0.85997	1.82	0.0117647
2030	LTR14/14C	G2	2	120	H1	histone	H2BK12ac	1	3.05	1.69595	-1.01792	1.92	0.00833333
2031	LTR14A/B	G1	3	34	H1	histone	H2BK12ac	0	1.06	1.09008	-1.04264	2	0
2032	LTR14A/B	G2	6	258	H1	histone	H2BK12ac	3	5.84	2.21437	-0.773996	1.88	0.0116279
2033	LTR14A/B	G3	2	89	H1	histone	H2BK12ac	4	2.1	1.31426	0.68966	0.32	0.0449438
2034	LTR17	G1	4	237	H1	histone	H2BK12ac	12	6.26	2.03316	0.84047	0.04	0.0506329
2035	LTR17	G2	2	76	H1	histone	H2BK12ac	5	1.61	1.26247	1.20091	0.04	0.0657895
2036	LTR17	G3	7	448	H1	histone	H2BK12ac	44	10.31	3.0441	1.99233	0	0.0982143
2037	LTR22s	G1	3	137	H1	histone	H2BK12ac	3	3.02	1.68163	-0.0071955	1.2	0.0218978
2038	LTR22s	G2	2	25	H1	histone	H2BK12ac	0	0.32	0.583961	-0.400538	2	0
2039	LTR22s	G3	7	182	H1	histone	H2BK12ac	1	3.16	1.90013	-1.05658	1.84	0.00549451
2040	LTR22s	G4	12	170	H1	histone	H2BK12ac	2	3.35	1.7019	-0.536053	1.82	0.0117647
2041	LTR22s	G5	1	88	H1	histone	H2BK12ac	0	1.93	1.34281	-1.5509	2	0
2042	LTR22s	G6	7	142	H1	histone	H2BK12ac	2	2.41	1.48457	-0.184809	1.4	0.0140845
2043	LTR15&HERV1_LTRs	G1	1	30	H1	histone	H2BK12ac	1	0.79	0.924362	0.16004	1.08	0.0333333
2044	LTR15&HERV1_LTRs	G2	2	31	H1	histone	H2BK12ac	2	0.85	0.808728	0.697437	0.44	0.0645161
2045	LTR15&HERV1_LTRs	G3	2	31	H1	histone	H2BK12ac	0	0.71	0.844411	-0.773996	2	0
2046	LTR15&HERV1_LTRs	G4	4	206	H1	histone	H2BK12ac	1	5.39	2.00955	-1.67582	1.98	0.00485437
2047	LTR61	G1	3	72	H1	histone	H2BK12ac	0	2.44	1.51304	-1.78241	2	0
2048	LTR61	G2	2	49	H1	histone	H2BK12ac	0	1.74	1.26826	-1.45418	2	0
2049	LTR66	G1	3	178	H1	histone	H2BK12ac	2	4.86	2.15097	-0.965938	1.94	0.011236
2050	LTR4&LTR76	G1	3	40	H1	histone	H2BK12ac	0	1.15	1.06719	-1.10434	2	0
2051	LTR4&LTR76	G2	1	108	H1	histone	H2BK12ac	4	2.74	1.77877	0.41889	0.58	0.037037
2052	LTR4&LTR76	G3	4	77	H1	histone	H2BK12ac	1	1.89	1.37727	-0.531069	1.68	0.012987
2053	LTR25&LTR61s	G1	27	780	H1	histone	H2BK12ac	35	12.08	3.10971	1.46063	0	0.0448718
2054	LTR25&LTR61s	G2	4	415	H1	histone	H2BK12ac	10	5.91	2.42918	0.670746	0.16	0.0240964
2055	LTR25&LTR61s	G3	7	212	H1	histone	H2BK12ac	9	3.12	1.66533	1.27928	0	0.0424528
2056	LTR25&LTR61s	G4	4	109	H1	histone	H2BK12ac	3	1.62	1.19578	0.610433	0.4	0.0275229
2057	LTR25&LTR61s	G5	4	197	H1	histone	H2BK12ac	20	3.59	1.96482	2.19382	0	0.101523
2058	LTR25&LTR61s	G6	5	112	H1	histone	H2BK12ac	2	2.64	1.86688	-0.278976	1.32	0.0178571
2059	LTR25&LTR61s	G7	8	178	H1	histone	H2BK12ac	2	4.02	2.03495	-0.742725	1.84	0.011236
2060	MER11D	G1	2	72	H1	histone	H2BK12ac	0	1.59	1.23987	-1.37295	2	0
2061	MER11D	G2	1	158	H1	histone	H2BK12ac	1	4.29	2.1096	-1.40327	1.98	0.00632911
2062	LTR5s	G1	3	91	H1	histone	H2BK12ac	3	4.1	2.23607	-0.350497	1.48	0.032967
2063	LTR5s	G2	4	102	H1	histone	H2BK12ac	5	5.23	2.34351	-0.0542697	1.26	0.0490196
2064	LTR5s	G3	1	68	H1	histone	H2BK12ac	1	3.06	1.56876	-1.02148	1.92	0.0147059
2065	LTR5s	G4	7	282	H1	histone	H2BK12ac	4	13.04	3.37824	-1.48954	2	0.0141844
2066	LTR5s	G5	13	360	H1	histone	H2BK12ac	28	15.53	4.23181	0.810966	0.02	0.0777778
2067	LTR5s	G6	1	258	H1	histone	H2BK12ac	1	12.64	3.15755	-2.76977	2	0.00387597
2068	LTR6s	G1	6	71	H1	histone	H2BK12ac	1	1.3	1	-0.201634	1.54	0.0140845
2069	LTR6s	G2	2	26	H1	histone	H2BK12ac	0	0.46	0.673	-0.545968	2	0
2070	LTR6s	G3	1	54	H1	histone	H2BK12ac	2	1.74	1.33045	0.130787	1.1	0.037037
2071	LTR6s	G4	3	138	H1	histone	H2BK12ac	4	4.2	1.69372	-0.0565835	1.2	0.0289855
2072	LTR2s	G1	13	758	H1	histone	H2BK12ac	10	17.36	3.9912	-0.739063	1.94	0.0131926
2073	LTR2s	G2	2	51	H1	histone	H2BK12ac	0	1.02	0.984527	-1.01436	2	0
2074	LTR2s	G3	4	138	H1	histone	H2BK12ac	2	4.65	1.92472	-0.913288	1.96	0.0144928
2075	LTR2s	G4	5	272	H1	histone	H2BK12ac	12	8.44	2.95187	0.461653	0.28	0.0441176
2076	MER11A/B/C	G1	10	682	H1	histone	H2BK12ac	3	22.27	4.4104	-2.5404	2	0.00439883
2077	MER11A/B/C	G2	8	165	H1	histone	H2BK12ac	0	7.09	2.28785	-3.01614	2	0
2078	MER11A/B/C	G3	13	247	H1	histone	H2BK12ac	4	7.78	2.88003	-0.812293	1.82	0.0161943
2079	MER11A/B/C	G4	32	986	H1	histone	H2BK12ac	5	34.86	5.39551	-2.57934	2	0.00507099
2080	LTR7s	G1	2	60	H1	histone	H2BK12ac	5	1.21	1.04731	1.44092	0.02	0.0833333
2081	LTR7s	G10	2	143	H1	histone	H2BK12ac	0	2.47	1.56641	-1.79494	2	0
2082	LTR7s	G11	1	84	H1	histone	H2BK12ac	0	1.74	1.26027	-1.45418	2	0
2083	LTR7s	G12	4	620	H1	histone	H2BK12ac	10	9.94	3.33582	0.00789079	1	0.016129
2084	LTR7s	G2	3	501	H1	histone	H2BK12ac	4	12.28	3.59596	-1.40926	2	0.00798403
2085	LTR7s	G3	3	133	H1	histone	H2BK12ac	1	3.23	1.69881	-1.08066	1.94	0.0075188
2086	LTR7s	G4	1	28	H1	histone	H2BK12ac	1	0.67	0.829445	0.260152	0.96	0.0357143
2087	LTR7s	G5	2	24	H1	histone	H2BK12ac	4	0.89	0.839613	1.40354	0	0.166667
2088	LTR7s	G6	2	35	H1	histone	H2BK12ac	3	0.77	0.930461	1.17625	0.08	0.0857143
2089	LTR7s	G7	1	47	H1	histone	H2BK12ac	2	1.05	1.11351	0.549339	0.58	0.0425532
2090	LTR7s	G8	5	134	H1	histone	H2BK12ac	4	2.75	1.73715	0.415037	0.56	0.0298507
2091	LTR7s	G9	10	1565	H1	histone	H2BK12ac	45	26.62	5.14198	0.735921	0	0.028754
2092	LTR13s	G1	3	152	H1	histone	H2BK12ac	6	8.13	2.91168	-0.38326	1.6	0.0394737
2093	LTR13s	G2	5	106	H1	histone	H2BK12ac	4	5.36	2.23164	-0.347099	1.58	0.0377358
2094	LTR13s	G3	9	360	H1	histone	H2BK12ac	1	17.35	3.92962	-3.19771	2	0.00277778
2095	LTR23&LTR56&LTR70	G1	2	332	H1	histone	H2BK12ac	7	7.18	2.50809	-0.0321008	1.1	0.0210843
2096	LTR23&LTR56&LTR70	G2	1	353	H1	histone	H2BK12ac	7	7.6	2.65528	-0.104337	1.3	0.01983
2097	LTR23&LTR56&LTR70	G3	3	80	H1	histone	H2BK12ac	0	3	1.65755	-2	2	0
2098	LTR23&LTR56&LTR70	G4	1	31	H1	histone	H2BK12ac	0	0.43	0.623691	-0.516015	2	0
2099	LTR23&LTR56&LTR70	G5	1	58	H1	histone	H2BK12ac	2	1.02	0.994734	0.570607	0.54	0.0344828
2100	LTR23&LTR56&LTR70	G6	2	199	H1	histone	H2BK12ac	6	3.74	1.94167	0.562468	0.38	0.0301508
2101	MER9s	G1	1	28	H1	histone	H3K4me1	3	0.63	0.812217	1.29513	0.1	0.107143
2102	MER9s	G2	7	516	H1	histone	H3K4me1	2	12.22	3.30466	-2.13969	2	0.00387597
2103	MER9s	G3	6	601	H1	histone	H3K4me1	0	13.65	3.59679	-3.87283	2	0
2104	LTR14/14C	G1	2	85	H1	histone	H3K4me1	2	3.34	1.87606	-0.532733	1.66	0.0235294
2105	LTR14/14C	G2	2	120	H1	histone	H3K4me1	1	2.88	1.62232	-0.956057	1.84	0.00833333
2106	LTR14A/B	G1	3	34	H1	histone	H3K4me1	0	0.91	1.00599	-0.933573	2	0
2107	LTR14A/B	G2	6	258	H1	histone	H3K4me1	2	6.26	2.47664	-1.27501	2	0.00775194
2108	LTR14A/B	G3	2	89	H1	histone	H3K4me1	0	2.03	1.3518	-1.59932	2	0
2109	LTR17	G1	4	237	H1	histone	H3K4me1	1	7.01	2.94219	-2.0018	2	0.00421941
2110	LTR17	G2	2	76	H1	histone	H3K4me1	1	2.13	1.31545	-0.646163	1.84	0.0131579
2111	LTR17	G3	7	448	H1	histone	H3K4me1	2	10.52	3.32872	-1.94111	2	0.00446429
2112	LTR22s	G1	3	137	H1	histone	H3K4me1	2	3.42	1.81007	-0.559084	1.72	0.0145985
2113	LTR22s	G2	2	25	H1	histone	H3K4me1	1	0.38	0.599326	0.535332	0.64	0.04
2114	LTR22s	G3	7	182	H1	histone	H3K4me1	2	3.37	1.73877	-0.542671	1.68	0.010989
2115	LTR22s	G4	12	170	H1	histone	H3K4me1	5	3.2	1.80907	0.514573	0.44	0.0294118
2116	LTR22s	G5	1	88	H1	histone	H3K4me1	2	1.89	1.27837	0.053893	1.12	0.0227273
2117	LTR22s	G6	7	142	H1	histone	H3K4me1	9	2.81	1.61867	1.39214	0	0.0633803
2118	LTR15&HERV1_LTRs	G1	1	30	H1	histone	H3K4me1	0	1.13	1.04112	-1.09085	2	0
2119	LTR15&HERV1_LTRs	G2	2	31	H1	histone	H3K4me1	1	1	1.11916	0	1.18	0.0322581
2120	LTR15&HERV1_LTRs	G3	2	31	H1	histone	H3K4me1	0	0.67	0.804721	-0.739848	2	0
2121	LTR15&HERV1_LTRs	G4	4	206	H1	histone	H3K4me1	0	5.8	2.06461	-2.76553	2	0
2122	LTR61	G1	3	72	H1	histone	H3K4me1	2	2.62	1.61295	-0.271027	1.46	0.0277778
2123	LTR61	G2	2	49	H1	histone	H3K4me1	2	1.77	1.42031	0.115077	0.96	0.0408163
2124	LTR66	G1	3	178	H1	histone	H3K4me1	0	5.16	2.05834	-2.62293	2	0
2125	LTR4&LTR76	G1	3	40	H1	histone	H3K4me1	0	1.19	1.13436	-1.13093	2	0
2126	LTR4&LTR76	G2	1	108	H1	histone	H3K4me1	2	3.32	1.61358	-0.526069	1.76	0.0185185
2127	LTR4&LTR76	G3	4	77	H1	histone	H3K4me1	1	1.73	1.25412	-0.448901	1.7	0.012987
2128	LTR25&LTR61s	G1	27	780	H1	histone	H3K4me1	35	13.46	4.0934	1.31593	0	0.0448718
2129	LTR25&LTR61s	G2	4	415	H1	histone	H3K4me1	16	6.63	2.15395	1.15578	0	0.0385542
2130	LTR25&LTR61s	G3	7	212	H1	histone	H3K4me1	4	3.07	1.62216	0.296899	0.7	0.0188679
2131	LTR25&LTR61s	G4	4	109	H1	histone	H3K4me1	10	1.93	1.34281	1.90853	0	0.0917431
2132	LTR25&LTR61s	G5	4	197	H1	histone	H3K4me1	13	3.88	2.08545	1.52047	0	0.0659898
2133	LTR25&LTR61s	G6	5	112	H1	histone	H3K4me1	2	2.73	1.6321	-0.314213	1.5	0.0178571
2134	LTR25&LTR61s	G7	8	178	H1	histone	H3K4me1	2	3.67	1.75266	-0.63846	1.84	0.011236
2135	MER11D	G1	2	72	H1	histone	H3K4me1	0	1.84	1.39059	-1.50589	2	0
2136	MER11D	G2	1	158	H1	histone	H3K4me1	0	5.24	2.18406	-2.64155	2	0
2137	LTR5s	G1	3	91	H1	histone	H3K4me1	3	4.24	2.03067	-0.389567	1.58	0.032967
2138	LTR5s	G2	4	102	H1	histone	H3K4me1	4	6.36	2.45575	-0.557778	1.72	0.0392157
2139	LTR5s	G3	1	68	H1	histone	H3K4me1	0	3.29	1.68352	-2.10098	2	0
2140	LTR5s	G4	7	282	H1	histone	H3K4me1	1	12.75	3.22044	-2.78136	2	0.0035461
2141	LTR5s	G5	13	360	H1	histone	H3K4me1	8	16.9	3.79127	-0.991963	2	0.0222222
2142	LTR5s	G6	1	258	H1	histone	H3K4me1	0	12.82	3.83861	-3.78869	2	0
2143	LTR6s	G1	6	71	H1	histone	H3K4me1	2	1.28	1.29552	0.395929	0.74	0.028169
2144	LTR6s	G2	2	26	H1	histone	H3K4me1	1	0.49	0.745288	0.424688	0.72	0.0384615
2145	LTR6s	G3	1	54	H1	histone	H3K4me1	1	2.03	1.48701	-0.599318	1.78	0.0185185
2146	LTR6s	G4	3	138	H1	histone	H3K4me1	0	4.16	1.96803	-2.36737	2	0
2147	LTR2s	G1	13	758	H1	histone	H3K4me1	4	18.07	4.14937	-1.9313	2	0.00527704
2148	LTR2s	G2	2	51	H1	histone	H3K4me1	0	0.87	0.883691	-0.903038	2	0
2149	LTR2s	G3	4	138	H1	histone	H3K4me1	0	4.38	2.24634	-2.42761	2	0
2150	LTR2s	G4	5	272	H1	histone	H3K4me1	3	9.36	2.9457	-1.37295	2	0.0110294
2151	MER11A/B/C	G1	10	682	H1	histone	H3K4me1	0	24.7	4.24621	-4.6837	2	0
2152	MER11A/B/C	G2	8	165	H1	histone	H3K4me1	0	7.84	2.44421	-3.14405	2	0
2153	MER11A/B/C	G3	13	247	H1	histone	H3K4me1	1	7.97	2.70971	-2.16511	2	0.00404858
2154	MER11A/B/C	G4	32	986	H1	histone	H3K4me1	2	38.93	6.46085	-3.73444	2	0.0020284
2155	LTR7s	G1	2	60	H1	histone	H3K4me1	1	1.44	1.13101	-0.286881	1.6	0.0166667
2156	LTR7s	G10	2	143	H1	histone	H3K4me1	0	2.74	1.58031	-1.90304	2	0
2157	LTR7s	G11	1	84	H1	histone	H3K4me1	0	1.77	1.26215	-1.46989	2	0
2158	LTR7s	G12	4	620	H1	histone	H3K4me1	3	10.47	3.33471	-1.51979	1.98	0.00483871
2159	LTR7s	G2	3	501	H1	histone	H3K4me1	2	12.46	2.94879	-2.16564	2	0.00399202
2160	LTR7s	G3	3	133	H1	histone	H3K4me1	0	3.21	1.73668	-2.07382	2	0
2161	LTR7s	G4	1	28	H1	histone	H3K4me1	1	0.8	0.852803	0.152003	1.14	0.0357143
2162	LTR7s	G5	2	24	H1	histone	H3K4me1	0	0.72	0.753175	-0.782409	2	0
2163	LTR7s	G6	2	35	H1	histone	H3K4me1	2	0.97	0.968754	0.606767	0.6	0.0571429
2164	LTR7s	G7	1	47	H1	histone	H3K4me1	0	1.22	1.14221	-1.15056	2	0
2165	LTR7s	G8	5	134	H1	histone	H3K4me1	1	2.87	1.48157	-0.952334	1.96	0.00746269
2166	LTR7s	G9	10	1565	H1	histone	H3K4me1	17	27.78	4.76642	-0.67707	2	0.0108626
2167	LTR13s	G1	3	152	H1	histone	H3K4me1	0	8.32	2.6926	-3.22033	2	0
2168	LTR13s	G2	5	106	H1	histone	H3K4me1	3	5.23	2.15019	-0.639232	1.78	0.0283019
2169	LTR13s	G3	9	360	H1	histone	H3K4me1	1	19.52	3.98604	-3.35896	2	0.00277778
2170	LTR23&LTR56&LTR70	G1	2	332	H1	histone	H3K4me1	22	7.38	2.46912	1.45661	0	0.0662651
2171	LTR23&LTR56&LTR70	G2	1	353	H1	histone	H3K4me1	19	8.31	2.74762	1.10315	0	0.0538244
2172	LTR23&LTR56&LTR70	G3	3	80	H1	histone	H3K4me1	1	3.68	2.00444	-1.22651	1.96	0.0125
2173	LTR23&LTR56&LTR70	G4	1	31	H1	histone	H3K4me1	0	0.25	0.479372	-0.321928	2	0
2174	LTR23&LTR56&LTR70	G5	1	58	H1	histone	H3K4me1	3	1.14	0.964208	0.902389	0.14	0.0517241
2175	LTR23&LTR56&LTR70	G6	2	199	H1	histone	H3K4me1	5	5.07	2.2031	-0.016734	1.2	0.0251256
2176	MER9s	G1	1	28	H1	TF	RNF2	0	0.19	0.442559	-0.250962	2	0
2177	MER9s	G2	7	516	H1	TF	RNF2	0	1.64	1.15924	-1.40054	2	0
2178	MER9s	G3	6	601	H1	TF	RNF2	0	2.27	1.47611	-1.70929	2	0
2179	LTR14/14C	G1	2	85	H1	TF	RNF2	0	0.67	0.766139	-0.739848	2	0
2180	LTR14/14C	G2	2	120	H1	TF	RNF2	0	0.5	0.643538	-0.584963	2	0
2181	LTR14A/B	G1	3	34	H1	TF	RNF2	0	0.16	0.368453	-0.214125	2	0
2182	LTR14A/B	G2	6	258	H1	TF	RNF2	0	0.94	0.930081	-0.956057	2	0
2183	LTR14A/B	G3	2	89	H1	TF	RNF2	0	0.4	0.603023	-0.485427	2	0
2184	LTR17	G1	4	237	H1	TF	RNF2	0	0.65	0.687184	-0.722466	2	0
2185	LTR17	G2	2	76	H1	TF	RNF2	0	0.25	0.457817	-0.321928	2	0
2186	LTR17	G3	7	448	H1	TF	RNF2	0	1.31	1.10732	-1.20789	2	0
2187	LTR22s	G1	3	137	H1	TF	RNF2	0	0.54	0.757721	-0.62293	2	0
2188	LTR22s	G2	2	25	H1	TF	RNF2	0	0.03	0.171447	-0.0426443	2	0
2189	LTR22s	G3	7	182	H1	TF	RNF2	0	0.36	0.594928	-0.443607	2	0
2190	LTR22s	G4	12	170	H1	TF	RNF2	0	0.46	0.673	-0.545968	2	0
2191	LTR22s	G5	1	88	H1	TF	RNF2	0	0.26	0.484507	-0.333424	2	0
2192	LTR22s	G6	7	142	H1	TF	RNF2	0	0.19	0.442559	-0.250962	2	0
2193	LTR15&HERV1_LTRs	G1	1	30	H1	TF	RNF2	0	0.17	0.403395	-0.226509	2	0
2194	LTR15&HERV1_LTRs	G2	2	31	H1	TF	RNF2	0	0.26	0.504925	-0.333424	2	0
2195	LTR15&HERV1_LTRs	G3	2	31	H1	TF	RNF2	0	0.09	0.320826	-0.124328	2	0
2196	LTR15&HERV1_LTRs	G4	4	206	H1	TF	RNF2	0	1.11	1.10914	-1.07724	2	0
2197	LTR61	G1	3	72	H1	TF	RNF2	0	0.52	0.688726	-0.604071	2	0
2198	LTR61	G2	2	49	H1	TF	RNF2	0	0.49	0.64346	-0.575312	2	0
2199	LTR66	G1	3	178	H1	TF	RNF2	0	1.14	1.27936	-1.09761	2	0
2200	LTR4&LTR76	G1	3	40	H1	TF	RNF2	0	0.11	0.345096	-0.15056	2	0
2201	LTR4&LTR76	G2	1	108	H1	TF	RNF2	0	0.43	0.623691	-0.516015	2	0
2202	LTR4&LTR76	G3	4	77	H1	TF	RNF2	0	0.23	0.489382	-0.298658	2	0
2203	LTR25&LTR61s	G1	27	780	H1	TF	RNF2	0	1.73	1.35479	-1.4489	2	0
2204	LTR25&LTR61s	G2	4	415	H1	TF	RNF2	0	0.95	1.08595	-0.963474	2	0
2205	LTR25&LTR61s	G3	7	212	H1	TF	RNF2	0	0.51	0.75872	-0.594549	2	0
2206	LTR25&LTR61s	G4	4	109	H1	TF	RNF2	0	0.38	0.582228	-0.464668	2	0
2207	LTR25&LTR61s	G5	4	197	H1	TF	RNF2	0	0.57	0.742028	-0.650765	2	0
2208	LTR25&LTR61s	G6	5	112	H1	TF	RNF2	0	0.66	0.806789	-0.731183	2	0
2209	LTR25&LTR61s	G7	8	178	H1	TF	RNF2	0	0.85	0.998737	-0.887525	2	0
2210	MER11D	G1	2	72	H1	TF	RNF2	0	0.3	0.659047	-0.378512	2	0
2211	MER11D	G2	1	158	H1	TF	RNF2	0	0.62	0.762505	-0.695994	2	0
2212	LTR5s	G1	3	91	H1	TF	RNF2	0	0.71	0.807728	-0.773996	2	0
2213	LTR5s	G2	4	102	H1	TF	RNF2	0	0.82	0.936143	-0.863938	2	0
2214	LTR5s	G3	1	68	H1	TF	RNF2	0	0.44	0.671498	-0.526069	2	0
2215	LTR5s	G4	7	282	H1	TF	RNF2	0	1.22	1.05964	-1.15056	2	0
2216	LTR5s	G5	13	360	H1	TF	RNF2	0	2.22	1.47422	-1.68706	2	0
2217	LTR5s	G6	1	258	H1	TF	RNF2	0	1.7	1.33712	-1.43296	2	0
2218	LTR6s	G1	6	71	H1	TF	RNF2	0	0.21	0.433333	-0.275007	2	0
2219	LTR6s	G2	2	26	H1	TF	RNF2	0	0.03	0.171447	-0.0426443	2	0
2220	LTR6s	G3	1	54	H1	TF	RNF2	0	0.5	0.6742	-0.584963	2	0
2221	LTR6s	G4	3	138	H1	TF	RNF2	0	0.74	0.836298	-0.799087	2	0
2222	LTR2s	G1	13	758	H1	TF	RNF2	1	3.01	1.73202	-1.0036	1.86	0.00131926
2223	LTR2s	G2	2	51	H1	TF	RNF2	0	0.22	0.462317	-0.286881	2	0
2224	LTR2s	G3	4	138	H1	TF	RNF2	0	1.1	1.02986	-1.07039	2	0
2225	LTR2s	G4	5	272	H1	TF	RNF2	0	2.08	1.36093	-1.62293	2	0
2226	MER11A/B/C	G1	10	682	H1	TF	RNF2	0	2.58	1.30407	-1.83996	2	0
2227	MER11A/B/C	G2	8	165	H1	TF	RNF2	0	0.65	0.845368	-0.722466	2	0
2228	MER11A/B/C	G3	13	247	H1	TF	RNF2	0	0.6	0.80403	-0.678072	2	0
2229	MER11A/B/C	G4	32	986	H1	TF	RNF2	0	3.71	1.7939	-2.23573	2	0
2230	LTR7s	G1	2	60	H1	TF	RNF2	0	0.38	0.632136	-0.464668	2	0
2231	LTR7s	G10	2	143	H1	TF	RNF2	0	0.4	0.651339	-0.485427	2	0
2232	LTR7s	G11	1	84	H1	TF	RNF2	0	0.35	0.575159	-0.432959	2	0
2233	LTR7s	G12	4	620	H1	TF	RNF2	0	1.7	1.24316	-1.43296	2	0
2234	LTR7s	G2	3	501	H1	TF	RNF2	0	2.3	1.28315	-1.72247	2	0
2235	LTR7s	G3	3	133	H1	TF	RNF2	0	0.6	0.80403	-0.678072	2	0
2236	LTR7s	G4	1	28	H1	TF	RNF2	0	0.07	0.256432	-0.0976108	2	0
2237	LTR7s	G5	2	24	H1	TF	RNF2	0	0.14	0.426875	-0.189034	2	0
2238	LTR7s	G6	2	35	H1	TF	RNF2	0	0.23	0.468287	-0.298658	2	0
2239	LTR7s	G7	1	47	H1	TF	RNF2	0	0.32	0.633732	-0.400538	2	0
2240	LTR7s	G8	5	134	H1	TF	RNF2	0	0.25	0.51981	-0.321928	2	0
2241	LTR7s	G9	10	1565	H1	TF	RNF2	0	4.57	2.2259	-2.47768	2	0
2242	LTR13s	G1	3	152	H1	TF	RNF2	0	1.51	1.14146	-1.32769	2	0
2243	LTR13s	G2	5	106	H1	TF	RNF2	0	0.49	0.674125	-0.575312	2	0
2244	LTR13s	G3	9	360	H1	TF	RNF2	0	3.01	1.80625	-2.0036	2	0
2245	LTR23&LTR56&LTR70	G1	2	332	H1	TF	RNF2	0	1.56	1.13991	-1.35614	2	0
2246	LTR23&LTR56&LTR70	G2	1	353	H1	TF	RNF2	0	1.7	1.28315	-1.43296	2	0
2247	LTR23&LTR56&LTR70	G3	3	80	H1	TF	RNF2	0	0.24	0.588097	-0.31034	2	0
2248	LTR23&LTR56&LTR70	G4	1	31	H1	TF	RNF2	0	0.06	0.238683	-0.0840643	2	0
2249	LTR23&LTR56&LTR70	G5	1	58	H1	TF	RNF2	0	0.27	0.529055	-0.344828	2	0
2250	LTR23&LTR56&LTR70	G6	2	199	H1	TF	RNF2	0	0.81	0.860995	-0.85599	2	0
2251	MER9s	G1	1	28	H1	TF	TAF7	0	0.22	0.462317	-0.286881	2	0
2252	MER9s	G2	7	516	H1	TF	TAF7	0	0.85	0.925235	-0.887525	2	0
2253	MER9s	G3	6	601	H1	TF	TAF7	0	1.37	1.14287	-1.24489	2	0
2254	LTR14/14C	G1	2	85	H1	TF	TAF7	0	0.17	0.403395	-0.226509	2	0
2255	LTR14/14C	G2	2	120	H1	TF	TAF7	0	0.22	0.462317	-0.286881	2	0
2256	LTR14A/B	G1	3	34	H1	TF	TAF7	0	0.06	0.238683	-0.0840643	2	0
2257	LTR14A/B	G2	6	258	H1	TF	TAF7	0	0.48	0.703239	-0.565597	2	0
2258	LTR14A/B	G3	2	89	H1	TF	TAF7	0	0.16	0.394917	-0.214125	2	0
2259	LTR17	G1	4	237	H1	TF	TAF7	0	0.48	0.703239	-0.565597	2	0
2260	LTR17	G2	2	76	H1	TF	TAF7	0	0.22	0.462317	-0.286881	2	0
2261	LTR17	G3	7	448	H1	TF	TAF7	0	0.94	0.96211	-0.956057	2	0
2262	LTR22s	G1	3	137	H1	TF	TAF7	0	0.14	0.376588	-0.189034	2	0
2263	LTR22s	G2	2	25	H1	TF	TAF7	0	0.02	0.140705	-0.0285692	2	0
2264	LTR22s	G3	7	182	H1	TF	TAF7	0	0.3	0.541229	-0.378512	2	0
2265	LTR22s	G4	12	170	H1	TF	TAF7	0	0.15	0.35887	-0.201634	2	0
2266	LTR22s	G5	1	88	H1	TF	TAF7	0	0.19	0.394277	-0.250962	2	0
2267	LTR22s	G6	7	142	H1	TF	TAF7	0	0.08	0.307482	-0.111031	2	0
2268	LTR15&HERV1_LTRs	G1	1	30	H1	TF	TAF7	0	0.05	0.219043	-0.0703893	2	0
2269	LTR15&HERV1_LTRs	G2	2	31	H1	TF	TAF7	0	0.1	0.333333	-0.137504	2	0
2270	LTR15&HERV1_LTRs	G3	2	31	H1	TF	TAF7	0	0	0	0	2	0
2271	LTR15&HERV1_LTRs	G4	4	206	H1	TF	TAF7	0	0.44	0.671498	-0.526069	2	0
2272	LTR61	G1	3	72	H1	TF	TAF7	0	0.3	0.559581	-0.378512	2	0
2273	LTR61	G2	2	49	H1	TF	TAF7	0	0.04	0.196946	-0.0565835	2	0
2274	LTR66	G1	3	178	H1	TF	TAF7	0	0.74	0.88329	-0.799087	2	0
2275	LTR4&LTR76	G1	3	40	H1	TF	TAF7	1	0.17	0.403395	0.773491	0.32	0.025
2276	LTR4&LTR76	G2	1	108	H1	TF	TAF7	1	0.31	0.506423	0.610433	0.58	0.00925926
2277	LTR4&LTR76	G3	4	77	H1	TF	TAF7	0	0.29	0.477684	-0.367371	2	0
2278	LTR25&LTR61s	G1	27	780	H1	TF	TAF7	3	0.65	0.729951	1.27753	0.04	0.00384615
2279	LTR25&LTR61s	G2	4	415	H1	TF	TAF7	1	0.46	0.687845	0.454032	0.74	0.00240964
2280	LTR25&LTR61s	G3	7	212	H1	TF	TAF7	0	0.23	0.529055	-0.298658	2	0
2281	LTR25&LTR61s	G4	4	109	H1	TF	TAF7	0	0.22	0.439927	-0.286881	2	0
2282	LTR25&LTR61s	G5	4	197	H1	TF	TAF7	1	0.17	0.427702	0.773491	0.3	0.00507614
2283	LTR25&LTR61s	G6	5	112	H1	TF	TAF7	0	0.37	0.597216	-0.454176	2	0
2284	LTR25&LTR61s	G7	8	178	H1	TF	TAF7	1	0.3	0.502519	0.621488	0.56	0.00561798
2285	MER11D	G1	2	72	H1	TF	TAF7	0	0.08	0.27266	-0.111031	2	0
2286	MER11D	G2	1	158	H1	TF	TAF7	0	0.38	0.663325	-0.464668	2	0
2287	LTR5s	G1	3	91	H1	TF	TAF7	0	0.49	0.64346	-0.575312	2	0
2288	LTR5s	G2	4	102	H1	TF	TAF7	0	0.51	0.703455	-0.594549	2	0
2289	LTR5s	G3	1	68	H1	TF	TAF7	0	0.25	0.479372	-0.321928	2	0
2290	LTR5s	G4	7	282	H1	TF	TAF7	0	0.95	1.08595	-0.963474	2	0
2291	LTR5s	G5	13	360	H1	TF	TAF7	0	1.28	1.05486	-1.18903	2	0
2292	LTR5s	G6	1	258	H1	TF	TAF7	0	0.72	0.82975	-0.782409	2	0
2293	LTR6s	G1	6	71	H1	TF	TAF7	0	0.19	0.419114	-0.250962	2	0
2294	LTR6s	G2	2	26	H1	TF	TAF7	0	0.04	0.196946	-0.0565835	2	0
2295	LTR6s	G3	1	54	H1	TF	TAF7	0	0.5	0.611341	-0.584963	2	0
2296	LTR6s	G4	3	138	H1	TF	TAF7	0	0.24	0.473969	-0.31034	2	0
2297	LTR2s	G1	13	758	H1	TF	TAF7	0	1.6	1.24722	-1.37851	2	0
2298	LTR2s	G2	2	51	H1	TF	TAF7	0	0.19	0.442559	-0.250962	2	0
2299	LTR2s	G3	4	138	H1	TF	TAF7	0	0.74	0.88329	-0.799087	2	0
2300	LTR2s	G4	5	272	H1	TF	TAF7	0	1.64	1.29895	-1.40054	2	0
2301	MER11A/B/C	G1	10	682	H1	TF	TAF7	0	1.85	1.34371	-1.51096	2	0
2302	MER11A/B/C	G2	8	165	H1	TF	TAF7	0	0.64	0.745627	-0.713696	2	0
2303	MER11A/B/C	G3	13	247	H1	TF	TAF7	0	0.41	0.652811	-0.495695	2	0
2304	MER11A/B/C	G4	32	986	H1	TF	TAF7	0	2.73	1.60085	-1.89918	2	0
2305	LTR7s	G1	2	60	H1	TF	TAF7	0	0.1	0.301511	-0.137504	2	0
2306	LTR7s	G10	2	143	H1	TF	TAF7	0	0.25	0.51981	-0.321928	2	0
2307	LTR7s	G11	1	84	H1	TF	TAF7	0	0.18	0.457927	-0.238787	2	0
2308	LTR7s	G12	4	620	H1	TF	TAF7	4	0.71	0.820138	1.54793	0	0.00645161
2309	LTR7s	G2	3	501	H1	TF	TAF7	0	1.38	1.04234	-1.25096	2	0
2310	LTR7s	G3	3	133	H1	TF	TAF7	0	0.19	0.442559	-0.250962	2	0
2311	LTR7s	G4	1	28	H1	TF	TAF7	0	0.05	0.219043	-0.0703893	2	0
2312	LTR7s	G5	2	24	H1	TF	TAF7	0	0.26	0.504925	-0.333424	2	0
2313	LTR7s	G6	2	35	H1	TF	TAF7	0	0.18	0.411452	-0.238787	2	0
2314	LTR7s	G7	1	47	H1	TF	TAF7	0	0.27	0.489382	-0.344828	2	0
2315	LTR7s	G8	5	134	H1	TF	TAF7	0	0.11	0.345096	-0.15056	2	0
2316	LTR7s	G9	10	1565	H1	TF	TAF7	4	1.83	1.0736	0.821126	0.14	0.00255591
2317	LTR13s	G1	3	152	H1	TF	TAF7	0	0.84	0.906987	-0.879706	2	0
2318	LTR13s	G2	5	106	H1	TF	TAF7	1	0.34	0.572431	0.577767	0.58	0.00943396
2319	LTR13s	G3	9	360	H1	TF	TAF7	0	1.64	1.21871	-1.40054	2	0
2320	LTR23&LTR56&LTR70	G1	2	332	H1	TF	TAF7	0	0.4	0.666667	-0.485427	2	0
2321	LTR23&LTR56&LTR70	G2	1	353	H1	TF	TAF7	1	0.57	0.755518	0.349235	0.82	0.00283286
2322	LTR23&LTR56&LTR70	G3	3	80	H1	TF	TAF7	0	0.25	0.479372	-0.321928	2	0
2323	LTR23&LTR56&LTR70	G4	1	31	H1	TF	TAF7	0	0.01	0.1	-0.0143553	2	0
2324	LTR23&LTR56&LTR70	G5	1	58	H1	TF	TAF7	0	0.08	0.27266	-0.111031	2	0
2325	LTR23&LTR56&LTR70	G6	2	199	H1	TF	TAF7	1	0.27	0.509605	0.655172	0.48	0.00502513
2326	MER9s	G1	1	28	H1	TF	EP300	0	0.08	0.307482	-0.111031	2	0
2327	MER9s	G2	7	516	H1	TF	EP300	0	0.79	0.977474	-0.83996	2	0
2328	MER9s	G3	6	601	H1	TF	EP300	0	1.04	0.898034	-1.02857	2	0
2329	LTR14/14C	G1	2	85	H1	TF	EP300	0	0.2	0.426401	-0.263034	2	0
2330	LTR14/14C	G2	2	120	H1	TF	EP300	0	0.15	0.35887	-0.201634	2	0
2331	LTR14A/B	G1	3	34	H1	TF	EP300	0	0.05	0.219043	-0.0703893	2	0
2332	LTR14A/B	G2	6	258	H1	TF	EP300	1	0.33	0.58698	0.588574	0.56	0.00387597
2333	LTR14A/B	G3	2	89	H1	TF	EP300	1	0.14	0.348735	0.810966	0.28	0.011236
2334	LTR17	G1	4	237	H1	TF	EP300	0	0.37	0.645967	-0.454176	2	0
2335	LTR17	G2	2	76	H1	TF	EP300	0	0.11	0.345096	-0.15056	2	0
2336	LTR17	G3	7	448	H1	TF	EP300	0	0.87	0.883691	-0.903038	2	0
2337	LTR22s	G1	3	137	H1	TF	EP300	0	0.1	0.333333	-0.137504	2	0
2338	LTR22s	G2	2	25	H1	TF	EP300	0	0.02	0.140705	-0.0285692	2	0
2339	LTR22s	G3	7	182	H1	TF	EP300	0	0.21	0.456048	-0.275007	2	0
2340	LTR22s	G4	12	170	H1	TF	EP300	12	0.23	0.509605	3.40178	0	0.0705882
2341	LTR22s	G5	1	88	H1	TF	EP300	0	0.29	0.477684	-0.367371	2	0
2342	LTR22s	G6	7	142	H1	TF	EP300	1	0.14	0.449916	0.810966	0.22	0.00704225
2343	LTR15&HERV1_LTRs	G1	1	30	H1	TF	EP300	0	0.02	0.140705	-0.0285692	2	0
2344	LTR15&HERV1_LTRs	G2	2	31	H1	TF	EP300	0	0.12	0.326599	-0.163499	2	0
2345	LTR15&HERV1_LTRs	G3	2	31	H1	TF	EP300	0	0.02	0.140705	-0.0285692	2	0
2346	LTR15&HERV1_LTRs	G4	4	206	H1	TF	EP300	0	0.41	0.552222	-0.495695	2	0
2347	LTR61	G1	3	72	H1	TF	EP300	0	0.24	0.473969	-0.31034	2	0
2348	LTR61	G2	2	49	H1	TF	EP300	0	0.05	0.261116	-0.0703893	2	0
2349	LTR66	G1	3	178	H1	TF	EP300	0	0.54	0.783929	-0.62293	2	0
2350	LTR4&LTR76	G1	3	40	H1	TF	EP300	1	0.08	0.27266	0.888969	0.16	0.025
2351	LTR4&LTR76	G2	1	108	H1	TF	EP300	1	0.22	0.523778	0.713119	0.36	0.00925926
2352	LTR4&LTR76	G3	4	77	H1	TF	EP300	0	0.17	0.403395	-0.226509	2	0
2353	LTR25&LTR61s	G1	27	780	H1	TF	EP300	1	0.68	0.919816	0.251539	0.94	0.00128205
2354	LTR25&LTR61s	G2	4	415	H1	TF	EP300	1	0.36	0.627968	0.556393	0.56	0.00240964
2355	LTR25&LTR61s	G3	7	212	H1	TF	EP300	0	0.19	0.394277	-0.250962	2	0
2356	LTR25&LTR61s	G4	4	109	H1	TF	EP300	0	0.1	0.301511	-0.137504	2	0
2357	LTR25&LTR61s	G5	4	197	H1	TF	EP300	3	0.29	0.498381	1.63263	0	0.0152284
2358	LTR25&LTR61s	G6	5	112	H1	TF	EP300	1	0.36	0.611671	0.556393	0.58	0.00892857
2359	LTR25&LTR61s	G7	8	178	H1	TF	EP300	0	0.28	0.514045	-0.356144	2	0
2360	MER11D	G1	2	72	H1	TF	EP300	1	0.07	0.293189	0.902389	0.12	0.0138889
2361	MER11D	G2	1	158	H1	TF	EP300	1	0.34	0.572431	0.577767	0.58	0.00632911
2362	LTR5s	G1	3	91	H1	TF	EP300	0	0.26	0.504925	-0.333424	2	0
2363	LTR5s	G2	4	102	H1	TF	EP300	0	0.34	0.623123	-0.422233	2	0
2364	LTR5s	G3	1	68	H1	TF	EP300	0	0.25	0.479372	-0.321928	2	0
2365	LTR5s	G4	7	282	H1	TF	EP300	0	0.92	0.96064	-0.941106	2	0
2366	LTR5s	G5	13	360	H1	TF	EP300	1	1.25	0.9783	-0.169925	1.58	0.00277778
2367	LTR5s	G6	1	258	H1	TF	EP300	0	0.78	0.894201	-0.831877	2	0
2368	LTR6s	G1	6	71	H1	TF	EP300	1	0.14	0.348735	0.810966	0.28	0.0140845
2369	LTR6s	G2	2	26	H1	TF	EP300	2	0.01	0.1	1.57061	0	0.0769231
2370	LTR6s	G3	1	54	H1	TF	EP300	0	0.28	0.533333	-0.356144	2	0
2371	LTR6s	G4	3	138	H1	TF	EP300	0	0.17	0.427702	-0.226509	2	0
2372	LTR2s	G1	13	758	H1	TF	EP300	0	1.31	1.07021	-1.20789	2	0
2373	LTR2s	G2	2	51	H1	TF	EP300	0	0.13	0.393251	-0.176323	2	0
2374	LTR2s	G3	4	138	H1	TF	EP300	0	0.52	0.688726	-0.604071	2	0
2375	LTR2s	G4	5	272	H1	TF	EP300	0	0.98	0.887398	-0.9855	2	0
2376	MER11A/B/C	G1	10	682	H1	TF	EP300	0	1.69	1.24475	-1.42761	2	0
2377	MER11A/B/C	G2	8	165	H1	TF	EP300	3	0.68	0.815011	1.25154	0.04	0.0181818
2378	MER11A/B/C	G3	13	247	H1	TF	EP300	47	0.38	0.61595	5.12029	0	0.190283
2379	MER11A/B/C	G4	32	986	H1	TF	EP300	9	2.52	1.49396	1.50635	0	0.00912779
2380	LTR7s	G1	2	60	H1	TF	EP300	0	0.05	0.219043	-0.0703893	2	0
2381	LTR7s	G10	2	143	H1	TF	EP300	0	0.16	0.368453	-0.214125	2	0
2382	LTR7s	G11	1	84	H1	TF	EP300	0	0.13	0.366667	-0.176323	2	0
2383	LTR7s	G12	4	620	H1	TF	EP300	6	0.82	0.978352	1.94342	0	0.00967742
2384	LTR7s	G2	3	501	H1	TF	EP300	0	0.85	0.988571	-0.887525	2	0
2385	LTR7s	G3	3	133	H1	TF	EP300	0	0.19	0.442559	-0.250962	2	0
2386	LTR7s	G4	1	28	H1	TF	EP300	0	0.03	0.171447	-0.0426443	2	0
2387	LTR7s	G5	2	24	H1	TF	EP300	0	0.11	0.314466	-0.15056	2	0
2388	LTR7s	G6	2	35	H1	TF	EP300	0	0.1	0.333333	-0.137504	2	0
2389	LTR7s	G7	1	47	H1	TF	EP300	0	0.14	0.348735	-0.189034	2	0
2390	LTR7s	G8	5	134	H1	TF	EP300	0	0.09	0.287623	-0.124328	2	0
2391	LTR7s	G9	10	1565	H1	TF	EP300	20	1.61	1.32494	3.00827	0	0.0127796
2392	LTR13s	G1	3	152	H1	TF	EP300	0	0.7	0.858705	-0.765535	2	0
2393	LTR13s	G2	5	106	H1	TF	EP300	1	0.33	0.513554	0.588574	0.62	0.00943396
2394	LTR13s	G3	9	360	H1	TF	EP300	0	1.16	1.07984	-1.11103	2	0
2395	LTR23&LTR56&LTR70	G1	2	332	H1	TF	EP300	1	0.35	0.592461	0.567041	0.58	0.00301205
2396	LTR23&LTR56&LTR70	G2	1	353	H1	TF	EP300	3	0.48	0.688726	1.4344	0	0.00849858
2397	LTR23&LTR56&LTR70	G3	3	80	H1	TF	EP300	0	0.2	0.426401	-0.263034	2	0
2398	LTR23&LTR56&LTR70	G4	1	31	H1	TF	EP300	0	0.02	0.140705	-0.0285692	2	0
2399	LTR23&LTR56&LTR70	G5	1	58	H1	TF	EP300	0	0.04	0.196946	-0.0565835	2	0
2400	LTR23&LTR56&LTR70	G6	2	199	H1	TF	EP300	0	0.26	0.484507	-0.333424	2	0
2401	MER9s	G1	1	28	H1	TF	SP4	0	0.14	0.348735	-0.189034	2	0
2402	MER9s	G2	7	516	H1	TF	SP4	0	0.52	0.688726	-0.604071	2	0
2403	MER9s	G3	6	601	H1	TF	SP4	0	0.72	0.82975	-0.782409	2	0
2404	LTR14/14C	G1	2	85	H1	TF	SP4	0	0.18	0.43531	-0.238787	2	0
2405	LTR14/14C	G2	2	120	H1	TF	SP4	0	0.11	0.314466	-0.15056	2	0
2406	LTR14A/B	G1	3	34	H1	TF	SP4	0	0.04	0.196946	-0.0565835	2	0
2407	LTR14A/B	G2	6	258	H1	TF	SP4	0	0.37	0.661419	-0.454176	2	0
2408	LTR14A/B	G3	2	89	H1	TF	SP4	1	0.12	0.383498	0.836501	0.2	0.011236
2409	LTR17	G1	4	237	H1	TF	SP4	0	0.2	0.426401	-0.263034	2	0
2410	LTR17	G2	2	76	H1	TF	SP4	0	0.08	0.27266	-0.111031	2	0
2411	LTR17	G3	7	448	H1	TF	SP4	0	0.73	0.789515	-0.790772	2	0
2412	LTR22s	G1	3	137	H1	TF	SP4	0	0.09	0.320826	-0.124328	2	0
2413	LTR22s	G2	2	25	H1	TF	SP4	0	0.02	0.140705	-0.0285692	2	0
2414	LTR22s	G3	7	182	H1	TF	SP4	1	0.12	0.326599	0.836501	0.24	0.00549451
2415	LTR22s	G4	12	170	H1	TF	SP4	0	0.14	0.348735	-0.189034	2	0
2416	LTR22s	G5	1	88	H1	TF	SP4	0	0.21	0.456048	-0.275007	2	0
2417	LTR22s	G6	7	142	H1	TF	SP4	0	0.05	0.219043	-0.0703893	2	0
2418	LTR15&HERV1_LTRs	G1	1	30	H1	TF	SP4	0	0.01	0.1	-0.0143553	2	0
2419	LTR15&HERV1_LTRs	G2	2	31	H1	TF	SP4	0	0.05	0.219043	-0.0703893	2	0
2420	LTR15&HERV1_LTRs	G3	2	31	H1	TF	SP4	0	0.01	0.1	-0.0143553	2	0
2421	LTR15&HERV1_LTRs	G4	4	206	H1	TF	SP4	0	0.38	0.564613	-0.464668	2	0
2422	LTR61	G1	3	72	H1	TF	SP4	0	0.14	0.376588	-0.189034	2	0
2423	LTR61	G2	2	49	H1	TF	SP4	0	0.08	0.27266	-0.111031	2	0
2424	LTR66	G1	3	178	H1	TF	SP4	1	0.68	0.815011	0.251539	1.02	0.00561798
2425	LTR4&LTR76	G1	3	40	H1	TF	SP4	0	0.08	0.27266	-0.111031	2	0
2426	LTR4&LTR76	G2	1	108	H1	TF	SP4	0	0.18	0.457927	-0.238787	2	0
2427	LTR4&LTR76	G3	4	77	H1	TF	SP4	0	0.17	0.403395	-0.226509	2	0
2428	LTR25&LTR61s	G1	27	780	H1	TF	SP4	1	0.81	0.971253	0.14401	1.14	0.00128205
2429	LTR25&LTR61s	G2	4	415	H1	TF	SP4	1	0.51	0.73161	0.405451	0.78	0.00240964
2430	LTR25&LTR61s	G3	7	212	H1	TF	SP4	0	0.17	0.403395	-0.226509	2	0
2431	LTR25&LTR61s	G4	4	109	H1	TF	SP4	0	0.12	0.326599	-0.163499	2	0
2432	LTR25&LTR61s	G5	4	197	H1	TF	SP4	0	0.22	0.416333	-0.286881	2	0
2433	LTR25&LTR61s	G6	5	112	H1	TF	SP4	1	0.28	0.569955	0.643856	0.44	0.00892857
2434	LTR25&LTR61s	G7	8	178	H1	TF	SP4	0	0.13	0.366667	-0.176323	2	0
2435	MER11D	G1	2	72	H1	TF	SP4	0	0.01	0.1	-0.0143553	2	0
2436	MER11D	G2	1	158	H1	TF	SP4	0	0.21	0.433333	-0.275007	2	0
2437	LTR5s	G1	3	91	H1	TF	SP4	0	0.29	0.456048	-0.367371	2	0
2438	LTR5s	G2	4	102	H1	TF	SP4	0	0.34	0.606697	-0.422233	2	0
2439	LTR5s	G3	1	68	H1	TF	SP4	0	0.13	0.366667	-0.176323	2	0
2440	LTR5s	G4	7	282	H1	TF	SP4	0	0.58	0.754515	-0.659925	2	0
2441	LTR5s	G5	13	360	H1	TF	SP4	0	0.83	0.899551	-0.871844	2	0
2442	LTR5s	G6	1	258	H1	TF	SP4	0	0.47	0.658357	-0.555816	2	0
2443	LTR6s	G1	6	71	H1	TF	SP4	0	0.04	0.196946	-0.0565835	2	0
2444	LTR6s	G2	2	26	H1	TF	SP4	0	0	0	0	2	0
2445	LTR6s	G3	1	54	H1	TF	SP4	0	0.24	0.452155	-0.31034	2	0
2446	LTR6s	G4	3	138	H1	TF	SP4	0	0.12	0.326599	-0.163499	2	0
2447	LTR2s	G1	13	758	H1	TF	SP4	0	1.27	1.19642	-1.18269	2	0
2448	LTR2s	G2	2	51	H1	TF	SP4	0	0.14	0.376588	-0.189034	2	0
2449	LTR2s	G3	4	138	H1	TF	SP4	0	0.65	0.79614	-0.722466	2	0
2450	LTR2s	G4	5	272	H1	TF	SP4	0	1.45	1.16667	-1.29278	2	0
2451	MER11A/B/C	G1	10	682	H1	TF	SP4	0	1.03	0.958271	-1.02148	2	0
2452	MER11A/B/C	G2	8	165	H1	TF	SP4	0	0.42	0.589127	-0.505891	2	0
2453	MER11A/B/C	G3	13	247	H1	TF	SP4	0	0.13	0.337998	-0.176323	2	0
2454	MER11A/B/C	G4	32	986	H1	TF	SP4	0	1.24	1.09286	-1.1635	2	0
2455	LTR7s	G1	2	60	H1	TF	SP4	0	0.09	0.287623	-0.124328	2	0
2456	LTR7s	G10	2	143	H1	TF	SP4	0	0.15	0.411329	-0.201634	2	0
2457	LTR7s	G11	1	84	H1	TF	SP4	0	0.17	0.377525	-0.226509	2	0
2458	LTR7s	G12	4	620	H1	TF	SP4	1	0.57	0.781801	0.349235	0.84	0.0016129
2459	LTR7s	G2	3	501	H1	TF	SP4	0	1.02	1.09157	-1.01436	2	0
2460	LTR7s	G3	3	133	H1	TF	SP4	0	0.2	0.426401	-0.263034	2	0
2461	LTR7s	G4	1	28	H1	TF	SP4	0	0.05	0.219043	-0.0703893	2	0
2462	LTR7s	G5	2	24	H1	TF	SP4	0	0.2	0.426401	-0.263034	2	0
2463	LTR7s	G6	2	35	H1	TF	SP4	0	0.08	0.27266	-0.111031	2	0
2464	LTR7s	G7	1	47	H1	TF	SP4	0	0.2	0.471405	-0.263034	2	0
2465	LTR7s	G8	5	134	H1	TF	SP4	0	0.16	0.394917	-0.214125	2	0
2466	LTR7s	G9	10	1565	H1	TF	SP4	2	1.37	1.12506	0.340075	0.86	0.00127796
2467	LTR13s	G1	3	152	H1	TF	SP4	0	0.57	0.807227	-0.650765	2	0
2468	LTR13s	G2	5	106	H1	TF	SP4	0	0.19	0.442559	-0.250962	2	0
2469	LTR13s	G3	9	360	H1	TF	SP4	0	0.79	0.85629	-0.83996	2	0
2470	LTR23&LTR56&LTR70	G1	2	332	H1	TF	SP4	0	0.39	0.601261	-0.475085	2	0
2471	LTR23&LTR56&LTR70	G2	1	353	H1	TF	SP4	0	0.68	0.827312	-0.748461	2	0
2472	LTR23&LTR56&LTR70	G3	3	80	H1	TF	SP4	0	0.1	0.301511	-0.137504	2	0
2473	LTR23&LTR56&LTR70	G4	1	31	H1	TF	SP4	0	0.01	0.1	-0.0143553	2	0
2474	LTR23&LTR56&LTR70	G5	1	58	H1	TF	SP4	0	0.04	0.196946	-0.0565835	2	0
2475	LTR23&LTR56&LTR70	G6	2	199	H1	TF	SP4	0	0.21	0.477684	-0.275007	2	0
2476	MER9s	G1	1	28	H1	TF	MYC	0	0.14	0.376588	-0.189034	2	0
2477	MER9s	G2	7	516	H1	TF	MYC	0	0.31	0.486069	-0.389567	2	0
2478	MER9s	G3	6	601	H1	TF	MYC	0	0.53	0.658357	-0.613532	2	0
2479	LTR14/14C	G1	2	85	H1	TF	MYC	0	0.14	0.376588	-0.189034	2	0
2480	LTR14/14C	G2	2	120	H1	TF	MYC	0	0.16	0.419716	-0.214125	2	0
2481	LTR14A/B	G1	3	34	H1	TF	MYC	0	0.01	0.1	-0.0143553	2	0
2482	LTR14A/B	G2	6	258	H1	TF	MYC	0	0.17	0.450701	-0.226509	2	0
2483	LTR14A/B	G3	2	89	H1	TF	MYC	0	0.05	0.219043	-0.0703893	2	0
2484	LTR17	G1	4	237	H1	TF	MYC	0	0.19	0.419114	-0.250962	2	0
2485	LTR17	G2	2	76	H1	TF	MYC	0	0.07	0.256432	-0.0976108	2	0
2486	LTR17	G3	7	448	H1	TF	MYC	0	0.49	0.658971	-0.575312	2	0
2487	LTR22s	G1	3	137	H1	TF	MYC	0	0.06	0.238683	-0.0840643	2	0
2488	LTR22s	G2	2	25	H1	TF	MYC	0	0	0	0	2	0
2489	LTR22s	G3	7	182	H1	TF	MYC	0	0.05	0.219043	-0.0703893	2	0
2490	LTR22s	G4	12	170	H1	TF	MYC	0	0.1	0.333333	-0.137504	2	0
2491	LTR22s	G5	1	88	H1	TF	MYC	0	0.12	0.326599	-0.163499	2	0
2492	LTR22s	G6	7	142	H1	TF	MYC	0	0.07	0.256432	-0.0976108	2	0
2493	LTR15&HERV1_LTRs	G1	1	30	H1	TF	MYC	0	0.04	0.196946	-0.0565835	2	0
2494	LTR15&HERV1_LTRs	G2	2	31	H1	TF	MYC	0	0.04	0.196946	-0.0565835	2	0
2495	LTR15&HERV1_LTRs	G3	2	31	H1	TF	MYC	0	0.01	0.1	-0.0143553	2	0
2496	LTR15&HERV1_LTRs	G4	4	206	H1	TF	MYC	0	0.25	0.5	-0.321928	2	0
2497	LTR61	G1	3	72	H1	TF	MYC	0	0.18	0.411452	-0.238787	2	0
2498	LTR61	G2	2	49	H1	TF	MYC	0	0.04	0.196946	-0.0565835	2	0
2499	LTR66	G1	3	178	H1	TF	MYC	0	0.4	0.586033	-0.485427	2	0
2500	LTR4&LTR76	G1	3	40	H1	TF	MYC	0	0.03	0.171447	-0.0426443	2	0
2501	LTR4&LTR76	G2	1	108	H1	TF	MYC	0	0.17	0.403395	-0.226509	2	0
2502	LTR4&LTR76	G3	4	77	H1	TF	MYC	0	0.09	0.287623	-0.124328	2	0
2503	LTR25&LTR61s	G1	27	780	H1	TF	MYC	0	0.52	0.688726	-0.604071	2	0
2504	LTR25&LTR61s	G2	4	415	H1	TF	MYC	0	0.18	0.411452	-0.238787	2	0
2505	LTR25&LTR61s	G3	7	212	H1	TF	MYC	0	0.1	0.333333	-0.137504	2	0
2506	LTR25&LTR61s	G4	4	109	H1	TF	MYC	0	0.07	0.256432	-0.0976108	2	0
2507	LTR25&LTR61s	G5	4	197	H1	TF	MYC	0	0.09	0.378594	-0.124328	2	0
2508	LTR25&LTR61s	G6	5	112	H1	TF	MYC	0	0.13	0.337998	-0.176323	2	0
2509	LTR25&LTR61s	G7	8	178	H1	TF	MYC	0	0.18	0.457927	-0.238787	2	0
2510	MER11D	G1	2	72	H1	TF	MYC	0	0.04	0.196946	-0.0565835	2	0
2511	MER11D	G2	1	158	H1	TF	MYC	0	0.16	0.419716	-0.214125	2	0
2512	LTR5s	G1	3	91	H1	TF	MYC	0	0.18	0.411452	-0.238787	2	0
2513	LTR5s	G2	4	102	H1	TF	MYC	0	0.29	0.573752	-0.367371	2	0
2514	LTR5s	G3	1	68	H1	TF	MYC	0	0.08	0.307482	-0.111031	2	0
2515	LTR5s	G4	7	282	H1	TF	MYC	0	0.48	0.643224	-0.565597	2	0
2516	LTR5s	G5	13	360	H1	TF	MYC	4	0.69	0.812715	1.5649	0.02	0.0111111
2517	LTR5s	G6	1	258	H1	TF	MYC	0	0.33	0.55149	-0.411426	2	0
2518	LTR6s	G1	6	71	H1	TF	MYC	0	0.09	0.320826	-0.124328	2	0
2519	LTR6s	G2	2	26	H1	TF	MYC	0	0.02	0.140705	-0.0285692	2	0
2520	LTR6s	G3	1	54	H1	TF	MYC	0	0.22	0.462317	-0.286881	2	0
2521	LTR6s	G4	3	138	H1	TF	MYC	0	0.09	0.287623	-0.124328	2	0
2522	LTR2s	G1	13	758	H1	TF	MYC	0	0.93	1.06605	-0.948601	2	0
2523	LTR2s	G2	2	51	H1	TF	MYC	0	0.07	0.325825	-0.0976108	2	0
2524	LTR2s	G3	4	138	H1	TF	MYC	0	0.24	0.429235	-0.31034	2	0
2525	LTR2s	G4	5	272	H1	TF	MYC	0	0.73	0.885974	-0.790772	2	0
2526	MER11A/B/C	G1	10	682	H1	TF	MYC	0	0.77	0.851084	-0.823749	2	0
2527	MER11A/B/C	G2	8	165	H1	TF	MYC	0	0.28	0.533333	-0.356144	2	0
2528	MER11A/B/C	G3	13	247	H1	TF	MYC	1	0.24	0.53409	0.68966	0.38	0.00404858
2529	MER11A/B/C	G4	32	986	H1	TF	MYC	0	1.23	1.14464	-1.15704	2	0
2530	LTR7s	G1	2	60	H1	TF	MYC	0	0.03	0.171447	-0.0426443	2	0
2531	LTR7s	G10	2	143	H1	TF	MYC	0	0.12	0.326599	-0.163499	2	0
2532	LTR7s	G11	1	84	H1	TF	MYC	0	0.07	0.256432	-0.0976108	2	0
2533	LTR7s	G12	4	620	H1	TF	MYC	0	0.35	0.641573	-0.432959	2	0
2534	LTR7s	G2	3	501	H1	TF	MYC	0	0.7	0.926599	-0.765535	2	0
2535	LTR7s	G3	3	133	H1	TF	MYC	0	0.09	0.320826	-0.124328	2	0
2536	LTR7s	G4	1	28	H1	TF	MYC	0	0.02	0.140705	-0.0285692	2	0
2537	LTR7s	G5	2	24	H1	TF	MYC	0	0.1	0.301511	-0.137504	2	0
2538	LTR7s	G6	2	35	H1	TF	MYC	0	0.12	0.326599	-0.163499	2	0
2539	LTR7s	G7	1	47	H1	TF	MYC	0	0.05	0.219043	-0.0703893	2	0
2540	LTR7s	G8	5	134	H1	TF	MYC	0	0.06	0.342893	-0.0840643	2	0
2541	LTR7s	G9	10	1565	H1	TF	MYC	0	0.83	0.954045	-0.871844	2	0
2542	LTR13s	G1	3	152	H1	TF	MYC	0	0.4	0.568535	-0.485427	2	0
2543	LTR13s	G2	5	106	H1	TF	MYC	0	0.15	0.35887	-0.201634	2	0
2544	LTR13s	G3	9	360	H1	TF	MYC	0	0.74	0.811782	-0.799087	2	0
2545	LTR23&LTR56&LTR70	G1	2	332	H1	TF	MYC	0	0.16	0.368453	-0.214125	2	0
2546	LTR23&LTR56&LTR70	G2	1	353	H1	TF	MYC	0	0.25	0.5	-0.321928	2	0
2547	LTR23&LTR56&LTR70	G3	3	80	H1	TF	MYC	0	0.07	0.256432	-0.0976108	2	0
2548	LTR23&LTR56&LTR70	G4	1	31	H1	TF	MYC	0	0	0	0	2	0
2549	LTR23&LTR56&LTR70	G5	1	58	H1	TF	MYC	0	0.02	0.140705	-0.0285692	2	0
2550	LTR23&LTR56&LTR70	G6	2	199	H1	TF	MYC	0	0.07	0.256432	-0.0976108	2	0
2551	MER9s	G1	1	28	H1	TF	SP1	0	0.15	0.35887	-0.201634	2	0
2552	MER9s	G2	7	516	H1	TF	SP1	0	1.46	1.09563	-1.29866	2	0
2553	MER9s	G3	6	601	H1	TF	SP1	0	1.75	1.18386	-1.45943	2	0
2554	LTR14/14C	G1	2	85	H1	TF	SP1	0	0.25	0.457817	-0.321928	2	0
2555	LTR14/14C	G2	2	120	H1	TF	SP1	0	0.51	0.688946	-0.594549	2	0
2556	LTR14A/B	G1	3	34	H1	TF	SP1	0	0.12	0.356186	-0.163499	2	0
2557	LTR14A/B	G2	6	258	H1	TF	SP1	0	0.87	1.06035	-0.903038	2	0
2558	LTR14A/B	G3	2	89	H1	TF	SP1	1	0.27	0.489382	0.655172	0.5	0.011236
2559	LTR17	G1	4	237	H1	TF	SP1	0	0.91	0.865675	-0.933573	2	0
2560	LTR17	G2	2	76	H1	TF	SP1	0	0.21	0.40936	-0.275007	2	0
2561	LTR17	G3	7	448	H1	TF	SP1	0	1.68	1.28613	-1.42223	2	0
2562	LTR22s	G1	3	137	H1	TF	SP1	1	0.31	0.56309	0.610433	0.52	0.00729927
2563	LTR22s	G2	2	25	H1	TF	SP1	0	0	0	0	2	0
2564	LTR22s	G3	7	182	H1	TF	SP1	1	0.34	0.654742	0.577767	0.52	0.00549451
2565	LTR22s	G4	12	170	H1	TF	SP1	18	0.42	0.669388	3.74204	0	0.105882
2566	LTR22s	G5	1	88	H1	TF	SP1	0	0.38	0.632136	-0.464668	2	0
2567	LTR22s	G6	7	142	H1	TF	SP1	2	0.21	0.477684	1.30996	0.06	0.0140845
2568	LTR15&HERV1_LTRs	G1	1	30	H1	TF	SP1	0	0.11	0.314466	-0.15056	2	0
2569	LTR15&HERV1_LTRs	G2	2	31	H1	TF	SP1	0	0.21	0.498381	-0.275007	2	0
2570	LTR15&HERV1_LTRs	G3	2	31	H1	TF	SP1	0	0.08	0.27266	-0.111031	2	0
2571	LTR15&HERV1_LTRs	G4	4	206	H1	TF	SP1	0	0.9	0.97959	-0.925999	2	0
2572	LTR61	G1	3	72	H1	TF	SP1	0	0.44	0.671498	-0.526069	2	0
2573	LTR61	G2	2	49	H1	TF	SP1	0	0.18	0.411452	-0.238787	2	0
2574	LTR66	G1	3	178	H1	TF	SP1	0	1.05	1.1044	-1.03562	2	0
2575	LTR4&LTR76	G1	3	40	H1	TF	SP1	0	0.16	0.419716	-0.214125	2	0
2576	LTR4&LTR76	G2	1	108	H1	TF	SP1	0	0.45	0.592461	-0.536053	2	0
2577	LTR4&LTR76	G3	4	77	H1	TF	SP1	0	0.41	0.587668	-0.495695	2	0
2578	LTR25&LTR61s	G1	27	780	H1	TF	SP1	4	1.36	1.24333	1.08314	0.14	0.00512821
2579	LTR25&LTR61s	G2	4	415	H1	TF	SP1	5	0.9	0.84686	1.65896	0	0.0120482
2580	LTR25&LTR61s	G3	7	212	H1	TF	SP1	1	0.34	0.589813	0.577767	0.56	0.00471698
2581	LTR25&LTR61s	G4	4	109	H1	TF	SP1	0	0.21	0.477684	-0.275007	2	0
2582	LTR25&LTR61s	G5	4	197	H1	TF	SP1	7	0.51	0.771919	2.40545	0	0.035533
2583	LTR25&LTR61s	G6	5	112	H1	TF	SP1	2	0.51	0.674125	0.990414	0.16	0.0178571
2584	LTR25&LTR61s	G7	8	178	H1	TF	SP1	1	0.45	0.672324	0.463947	0.74	0.00561798
2585	MER11D	G1	2	72	H1	TF	SP1	1	0.24	0.514831	0.68966	0.4	0.0138889
2586	MER11D	G2	1	158	H1	TF	SP1	2	0.54	0.744271	0.962032	0.26	0.0126582
2587	LTR5s	G1	3	91	H1	TF	SP1	0	0.68	0.897584	-0.748461	2	0
2588	LTR5s	G2	4	102	H1	TF	SP1	2	0.83	0.841535	0.713119	0.38	0.0196078
2589	LTR5s	G3	1	68	H1	TF	SP1	0	0.4	0.651339	-0.485427	2	0
2590	LTR5s	G4	7	282	H1	TF	SP1	0	1.75	1.3133	-1.45943	2	0
2591	LTR5s	G5	13	360	H1	TF	SP1	14	2.44	1.53951	2.12448	0	0.0388889
2592	LTR5s	G6	1	258	H1	TF	SP1	0	1.3	1.18492	-1.20163	2	0
2593	LTR6s	G1	6	71	H1	TF	SP1	4	0.13	0.337998	2.14561	0	0.056338
2594	LTR6s	G2	2	26	H1	TF	SP1	9	0.02	0.140705	3.29336	0	0.346154
2595	LTR6s	G3	1	54	H1	TF	SP1	0	0.55	0.657129	-0.632268	2	0
2596	LTR6s	G4	3	138	H1	TF	SP1	0	0.47	0.673525	-0.555816	2	0
2597	LTR2s	G1	13	758	H1	TF	SP1	0	2.83	1.53119	-1.93734	2	0
2598	LTR2s	G2	2	51	H1	TF	SP1	0	0.19	0.419114	-0.250962	2	0
2599	LTR2s	G3	4	138	H1	TF	SP1	0	0.95	0.96792	-0.963474	2	0
2600	LTR2s	G4	5	272	H1	TF	SP1	0	2.61	1.46263	-1.852	2	0
2601	MER11A/B/C	G1	10	682	H1	TF	SP1	0	3.3	1.72621	-2.10434	2	0
2602	MER11A/B/C	G2	8	165	H1	TF	SP1	12	0.94	0.919156	2.74438	0	0.0727273
2603	MER11A/B/C	G3	13	247	H1	TF	SP1	62	0.89	1.06263	5.05889	0	0.251012
2604	MER11A/B/C	G4	32	986	H1	TF	SP1	13	4.5	1.81186	1.34792	0	0.0131846
2605	LTR7s	G1	2	60	H1	TF	SP1	0	0.2	0.471405	-0.263034	2	0
2606	LTR7s	G10	2	143	H1	TF	SP1	2	0.37	0.505625	1.13079	0.02	0.013986
2607	LTR7s	G11	1	84	H1	TF	SP1	0	0.33	0.667499	-0.411426	2	0
2608	LTR7s	G12	4	620	H1	TF	SP1	11	1.39	1.23005	2.32795	0	0.0177419
2609	LTR7s	G2	3	501	H1	TF	SP1	0	1.62	1.32406	-1.38957	2	0
2610	LTR7s	G3	3	133	H1	TF	SP1	0	0.33	0.55149	-0.411426	2	0
2611	LTR7s	G4	1	28	H1	TF	SP1	0	0.04	0.196946	-0.0565835	2	0
2612	LTR7s	G5	2	24	H1	TF	SP1	0	0.26	0.440844	-0.333424	2	0
2613	LTR7s	G6	2	35	H1	TF	SP1	1	0.21	0.456048	0.724993	0.38	0.0285714
2614	LTR7s	G7	1	47	H1	TF	SP1	0	0.3	0.502519	-0.378512	2	0
2615	LTR7s	G8	5	134	H1	TF	SP1	2	0.31	0.525991	1.1954	0.06	0.0149254
2616	LTR7s	G9	10	1565	H1	TF	SP1	29	2.93	1.72477	2.93236	0	0.0185304
2617	LTR13s	G1	3	152	H1	TF	SP1	0	1.32	1.01384	-1.21412	2	0
2618	LTR13s	G2	5	106	H1	TF	SP1	1	0.81	0.884148	0.14401	1.1	0.00943396
2619	LTR13s	G3	9	360	H1	TF	SP1	0	2.65	1.64762	-1.8679	2	0
2620	LTR23&LTR56&LTR70	G1	2	332	H1	TF	SP1	3	0.75	0.757121	1.19265	0.02	0.00903614
2621	LTR23&LTR56&LTR70	G2	1	353	H1	TF	SP1	2	1.05	1.11351	0.549339	0.58	0.00566572
2622	LTR23&LTR56&LTR70	G3	3	80	H1	TF	SP1	0	0.35	0.672324	-0.432959	2	0
2623	LTR23&LTR56&LTR70	G4	1	31	H1	TF	SP1	0	0.01	0.1	-0.0143553	2	0
2624	LTR23&LTR56&LTR70	G5	1	58	H1	TF	SP1	2	0.1	0.301511	1.44746	0	0.0344828
2625	LTR23&LTR56&LTR70	G6	2	199	H1	TF	SP1	5	0.53	0.744746	1.97143	0	0.0251256
2626	MER9s	G1	1	28	H1	histone	H4K20me1	0	0.28	0.569955	-0.356144	2	0
2627	MER9s	G2	7	516	H1	histone	H4K20me1	1	7.36	2.87631	-2.0635	2	0.00193798
2628	MER9s	G3	6	601	H1	histone	H4K20me1	0	7.46	3.05313	-3.08066	2	0
2629	LTR14/14C	G1	2	85	H1	histone	H4K20me1	1	2.44	1.42361	-0.782409	1.9	0.0117647
2630	LTR14/14C	G2	2	120	H1	histone	H4K20me1	0	1.35	1.1404	-1.23266	2	0
2631	LTR14A/B	G1	3	34	H1	histone	H4K20me1	1	0.4	0.635642	0.514573	0.66	0.0294118
2632	LTR14A/B	G2	6	258	H1	histone	H4K20me1	0	3.18	1.94562	-2.0635	2	0
2633	LTR14A/B	G3	2	89	H1	histone	H4K20me1	1	0.93	0.890522	0.0513992	1.26	0.011236
2634	LTR17	G1	4	237	H1	histone	H4K20me1	1	4.39	2.09808	-1.43029	1.96	0.00421941
2635	LTR17	G2	2	76	H1	histone	H4K20me1	0	1.03	0.892788	-1.02148	2	0
2636	LTR17	G3	7	448	H1	histone	H4K20me1	3	5.77	2.43234	-0.759156	1.88	0.00669643
2637	LTR22s	G1	3	137	H1	histone	H4K20me1	0	1.69	1.33102	-1.42761	2	0
2638	LTR22s	G2	2	25	H1	histone	H4K20me1	1	0.24	0.53409	0.68966	0.4	0.04
2639	LTR22s	G3	7	182	H1	histone	H4K20me1	0	1.73	1.40601	-1.4489	2	0
2640	LTR22s	G4	12	170	H1	histone	H4K20me1	1	1.51	1.08707	-0.327687	1.6	0.00588235
2641	LTR22s	G5	1	88	H1	histone	H4K20me1	0	0.96	0.983911	-0.970854	2	0
2642	LTR22s	G6	7	142	H1	histone	H4K20me1	3	1.4	1.28708	0.736966	0.34	0.0211268
2643	LTR15&HERV1_LTRs	G1	1	30	H1	histone	H4K20me1	0	0.97	0.834302	-0.978196	2	0
2644	LTR15&HERV1_LTRs	G2	2	31	H1	histone	H4K20me1	0	0.5	0.717741	-0.584963	2	0
2645	LTR15&HERV1_LTRs	G3	2	31	H1	histone	H4K20me1	0	0.41	0.63715	-0.495695	2	0
2646	LTR15&HERV1_LTRs	G4	4	206	H1	histone	H4K20me1	0	2.97	1.75496	-1.98914	2	0
2647	LTR61	G1	3	72	H1	histone	H4K20me1	0	1.3	1.11464	-1.20163	2	0
2648	LTR61	G2	2	49	H1	histone	H4K20me1	1	1.13	1.04112	-0.0908534	1.34	0.0204082
2649	LTR66	G1	3	178	H1	histone	H4K20me1	1	2.32	1.47628	-0.731183	1.74	0.00561798
2650	LTR4&LTR76	G1	3	40	H1	histone	H4K20me1	0	0.53	0.70288	-0.613532	2	0
2651	LTR4&LTR76	G2	1	108	H1	histone	H4K20me1	0	2.28	1.35647	-1.7137	2	0
2652	LTR4&LTR76	G3	4	77	H1	histone	H4K20me1	0	0.82	0.880542	-0.863938	2	0
2653	LTR25&LTR61s	G1	27	780	H1	histone	H4K20me1	3	7.09	2.7009	-1.01614	1.96	0.00384615
2654	LTR25&LTR61s	G2	4	415	H1	histone	H4K20me1	0	3.28	1.94407	-2.09761	2	0
2655	LTR25&LTR61s	G3	7	212	H1	histone	H4K20me1	0	1.97	1.45265	-1.57046	2	0
2656	LTR25&LTR61s	G4	4	109	H1	histone	H4K20me1	1	1.07	1.05653	-0.0496308	1.28	0.00917431
2657	LTR25&LTR61s	G5	4	197	H1	histone	H4K20me1	0	1.72	1.13778	-1.44361	2	0
2658	LTR25&LTR61s	G6	5	112	H1	histone	H4K20me1	1	1.42	1.21589	-0.275007	1.56	0.00892857
2659	LTR25&LTR61s	G7	8	178	H1	histone	H4K20me1	0	2.58	1.57749	-1.83996	2	0
2660	MER11D	G1	2	72	H1	histone	H4K20me1	0	0.84	0.918057	-0.879706	2	0
2661	MER11D	G2	1	158	H1	histone	H4K20me1	0	3.76	1.77593	-2.25096	2	0
2662	LTR5s	G1	3	91	H1	histone	H4K20me1	3	3.2	1.84226	-0.0703893	1.24	0.032967
2663	LTR5s	G2	4	102	H1	histone	H4K20me1	2	4.06	1.79122	-0.754175	1.88	0.0196078
2664	LTR5s	G3	1	68	H1	histone	H4K20me1	0	1.98	1.42829	-1.57531	2	0
2665	LTR5s	G4	7	282	H1	histone	H4K20me1	0	6.91	2.65944	-2.98368	2	0
2666	LTR5s	G5	13	360	H1	histone	H4K20me1	0	10.03	3.09922	-3.46336	2	0
2667	LTR5s	G6	1	258	H1	histone	H4K20me1	0	7.53	2.69101	-3.09255	2	0
2668	LTR6s	G1	6	71	H1	histone	H4K20me1	0	0.87	0.799684	-0.903038	2	0
2669	LTR6s	G2	2	26	H1	histone	H4K20me1	0	0.28	0.473116	-0.356144	2	0
2670	LTR6s	G3	1	54	H1	histone	H4K20me1	0	1.23	1.19642	-1.15704	2	0
2671	LTR6s	G4	3	138	H1	histone	H4K20me1	0	2.54	1.527	-1.82375	2	0
2672	LTR2s	G1	13	758	H1	histone	H4K20me1	1	9.19	2.85224	-2.34908	2	0.00131926
2673	LTR2s	G2	2	51	H1	histone	H4K20me1	0	0.41	0.63715	-0.495695	2	0
2674	LTR2s	G3	4	138	H1	histone	H4K20me1	1	2.06	1.38404	-0.613532	1.8	0.00724638
2675	LTR2s	G4	5	272	H1	histone	H4K20me1	1	4.39	2.08842	-1.43029	1.98	0.00367647
2676	MER11A/B/C	G1	10	682	H1	histone	H4K20me1	0	16.21	3.73435	-4.10518	2	0
2677	MER11A/B/C	G2	8	165	H1	histone	H4K20me1	0	4.29	1.91904	-2.40327	2	0
2678	MER11A/B/C	G3	13	247	H1	histone	H4K20me1	0	4.66	2.29281	-2.5008	2	0
2679	MER11A/B/C	G4	32	986	H1	histone	H4K20me1	2	24.91	4.47461	-3.11047	2	0.0020284
2680	LTR7s	G1	2	60	H1	histone	H4K20me1	1	0.9	1.02986	0.0740006	1.06	0.0166667
2681	LTR7s	G10	2	143	H1	histone	H4K20me1	0	1.14	1.05428	-1.09761	2	0
2682	LTR7s	G11	1	84	H1	histone	H4K20me1	0	0.84	0.872938	-0.879706	2	0
2683	LTR7s	G12	4	620	H1	histone	H4K20me1	0	5.4	2.33117	-2.67807	2	0
2684	LTR7s	G2	3	501	H1	histone	H4K20me1	0	6.93	2.41316	-2.98732	2	0
2685	LTR7s	G3	3	133	H1	histone	H4K20me1	0	1.66	1.32741	-1.41143	2	0
2686	LTR7s	G4	1	28	H1	histone	H4K20me1	0	0.38	0.61595	-0.464668	2	0
2687	LTR7s	G5	2	24	H1	histone	H4K20me1	0	0.31	0.580752	-0.389567	2	0
2688	LTR7s	G6	2	35	H1	histone	H4K20me1	1	0.59	0.753376	0.330973	0.9	0.0285714
2689	LTR7s	G7	1	47	H1	histone	H4K20me1	0	0.57	0.728288	-0.650765	2	0
2690	LTR7s	G8	5	134	H1	histone	H4K20me1	0	1.68	1.27826	-1.42223	2	0
2691	LTR7s	G9	10	1565	H1	histone	H4K20me1	0	12.81	3.70829	-3.78764	2	0
2692	LTR13s	G1	3	152	H1	histone	H4K20me1	1	5.6	2.19734	-1.72247	2	0.00657895
2693	LTR13s	G2	5	106	H1	histone	H4K20me1	1	3.39	1.76895	-1.13422	1.94	0.00943396
2694	LTR13s	G3	9	360	H1	histone	H4K20me1	0	13.55	3.41232	-3.86295	2	0
2695	LTR23&LTR56&LTR70	G1	2	332	H1	histone	H4K20me1	3	3.89	1.85263	-0.289834	1.48	0.00903614
2696	LTR23&LTR56&LTR70	G2	1	353	H1	histone	H4K20me1	6	4.11	2.0641	0.454032	0.5	0.0169972
2697	LTR23&LTR56&LTR70	G3	3	80	H1	histone	H4K20me1	9	3.12	1.72492	1.27928	0.02	0.1125
2698	LTR23&LTR56&LTR70	G4	1	31	H1	histone	H4K20me1	0	0.15	0.385992	-0.201634	2	0
2699	LTR23&LTR56&LTR70	G5	1	58	H1	histone	H4K20me1	2	0.83	0.865209	0.713119	0.48	0.0344828
2700	LTR23&LTR56&LTR70	G6	2	199	H1	histone	H4K20me1	1	2.68	1.41336	-0.879706	1.9	0.00502513
2701	MER9s	G1	1	28	H1	TF	GABPA	0	0.13	0.337998	-0.176323	2	0
2702	MER9s	G2	7	516	H1	TF	GABPA	0	0.59	0.779731	-0.669027	2	0
2703	MER9s	G3	6	601	H1	TF	GABPA	0	0.96	0.96316	-0.970854	2	0
2704	LTR14/14C	G1	2	85	H1	TF	GABPA	0	0.15	0.385992	-0.201634	2	0
2705	LTR14/14C	G2	2	120	H1	TF	GABPA	0	0.15	0.411329	-0.201634	2	0
2706	LTR14A/B	G1	3	34	H1	TF	GABPA	0	0.03	0.171447	-0.0426443	2	0
2707	LTR14A/B	G2	6	258	H1	TF	GABPA	0	0.46	0.687845	-0.545968	2	0
2708	LTR14A/B	G3	2	89	H1	TF	GABPA	0	0.07	0.256432	-0.0976108	2	0
2709	LTR17	G1	4	237	H1	TF	GABPA	0	0.29	0.498381	-0.367371	2	0
2710	LTR17	G2	2	76	H1	TF	GABPA	0	0.11	0.345096	-0.15056	2	0
2711	LTR17	G3	7	448	H1	TF	GABPA	0	0.68	0.908768	-0.748461	2	0
2712	LTR22s	G1	3	137	H1	TF	GABPA	0	0.13	0.366667	-0.176323	2	0
2713	LTR22s	G2	2	25	H1	TF	GABPA	0	0.02	0.140705	-0.0285692	2	0
2714	LTR22s	G3	7	182	H1	TF	GABPA	0	0.16	0.465366	-0.214125	2	0
2715	LTR22s	G4	12	170	H1	TF	GABPA	0	0.06	0.238683	-0.0840643	2	0
2716	LTR22s	G5	1	88	H1	TF	GABPA	0	0.12	0.356186	-0.163499	2	0
2717	LTR22s	G6	7	142	H1	TF	GABPA	0	0.08	0.27266	-0.111031	2	0
2718	LTR15&HERV1_LTRs	G1	1	30	H1	TF	GABPA	0	0.04	0.196946	-0.0565835	2	0
2719	LTR15&HERV1_LTRs	G2	2	31	H1	TF	GABPA	0	0.06	0.238683	-0.0840643	2	0
2720	LTR15&HERV1_LTRs	G3	2	31	H1	TF	GABPA	0	0.01	0.1	-0.0143553	2	0
2721	LTR15&HERV1_LTRs	G4	4	206	H1	TF	GABPA	0	0.32	0.617587	-0.400538	2	0
2722	LTR61	G1	3	72	H1	TF	GABPA	0	0.26	0.524549	-0.333424	2	0
2723	LTR61	G2	2	49	H1	TF	GABPA	0	0.12	0.326599	-0.163499	2	0
2724	LTR66	G1	3	178	H1	TF	GABPA	0	0.49	0.64346	-0.575312	2	0
2725	LTR4&LTR76	G1	3	40	H1	TF	GABPA	0	0.09	0.287623	-0.124328	2	0
2726	LTR4&LTR76	G2	1	108	H1	TF	GABPA	0	0.29	0.591096	-0.367371	2	0
2727	LTR4&LTR76	G3	4	77	H1	TF	GABPA	0	0.15	0.435194	-0.201634	2	0
2728	LTR25&LTR61s	G1	27	780	H1	TF	GABPA	0	0.56	0.715203	-0.641546	2	0
2729	LTR25&LTR61s	G2	4	415	H1	TF	GABPA	1	0.24	0.429235	0.68966	0.48	0.00240964
2730	LTR25&LTR61s	G3	7	212	H1	TF	GABPA	0	0.12	0.356186	-0.163499	2	0
2731	LTR25&LTR61s	G4	4	109	H1	TF	GABPA	0	0.14	0.348735	-0.189034	2	0
2732	LTR25&LTR61s	G5	4	197	H1	TF	GABPA	0	0.13	0.418149	-0.176323	2	0
2733	LTR25&LTR61s	G6	5	112	H1	TF	GABPA	0	0.28	0.494004	-0.356144	2	0
2734	LTR25&LTR61s	G7	8	178	H1	TF	GABPA	0	0.13	0.337998	-0.176323	2	0
2735	MER11D	G1	2	72	H1	TF	GABPA	0	0.1	0.333333	-0.137504	2	0
2736	MER11D	G2	1	158	H1	TF	GABPA	0	0.16	0.394917	-0.214125	2	0
2737	LTR5s	G1	3	91	H1	TF	GABPA	0	0.25	0.479372	-0.321928	2	0
2738	LTR5s	G2	4	102	H1	TF	GABPA	0	0.45	0.592461	-0.536053	2	0
2739	LTR5s	G3	1	68	H1	TF	GABPA	0	0.21	0.433333	-0.275007	2	0
2740	LTR5s	G4	7	282	H1	TF	GABPA	0	0.92	0.971097	-0.941106	2	0
2741	LTR5s	G5	13	360	H1	TF	GABPA	0	0.92	0.950066	-0.941106	2	0
2742	LTR5s	G6	1	258	H1	TF	GABPA	0	0.69	0.837203	-0.757023	2	0
2743	LTR6s	G1	6	71	H1	TF	GABPA	0	0.09	0.287623	-0.124328	2	0
2744	LTR6s	G2	2	26	H1	TF	GABPA	0	0.01	0.1	-0.0143553	2	0
2745	LTR6s	G3	1	54	H1	TF	GABPA	0	0.26	0.484507	-0.333424	2	0
2746	LTR6s	G4	3	138	H1	TF	GABPA	0	0.14	0.376588	-0.189034	2	0
2747	LTR2s	G1	13	758	H1	TF	GABPA	0	1.05	0.96792	-1.03562	2	0
2748	LTR2s	G2	2	51	H1	TF	GABPA	0	0.12	0.326599	-0.163499	2	0
2749	LTR2s	G3	4	138	H1	TF	GABPA	0	0.43	0.555141	-0.516015	2	0
2750	LTR2s	G4	5	272	H1	TF	GABPA	0	0.97	0.892788	-0.978196	2	0
2751	MER11A/B/C	G1	10	682	H1	TF	GABPA	0	1.21	1.02784	-1.14405	2	0
2752	MER11A/B/C	G2	8	165	H1	TF	GABPA	0	0.27	0.446196	-0.344828	2	0
2753	MER11A/B/C	G3	13	247	H1	TF	GABPA	1	0.29	0.591096	0.632629	0.46	0.00404858
2754	MER11A/B/C	G4	32	986	H1	TF	GABPA	0	1.74	1.26826	-1.45418	2	0
2755	LTR7s	G1	2	60	H1	TF	GABPA	0	0.07	0.256432	-0.0976108	2	0
2756	LTR7s	G10	2	143	H1	TF	GABPA	0	0.23	0.468287	-0.298658	2	0
2757	LTR7s	G11	1	84	H1	TF	GABPA	0	0.07	0.256432	-0.0976108	2	0
2758	LTR7s	G12	4	620	H1	TF	GABPA	0	0.58	0.780831	-0.659925	2	0
2759	LTR7s	G2	3	501	H1	TF	GABPA	0	0.83	0.995495	-0.871844	2	0
2760	LTR7s	G3	3	133	H1	TF	GABPA	0	0.11	0.314466	-0.15056	2	0
2761	LTR7s	G4	1	28	H1	TF	GABPA	0	0.03	0.171447	-0.0426443	2	0
2762	LTR7s	G5	2	24	H1	TF	GABPA	0	0.16	0.368453	-0.214125	2	0
2763	LTR7s	G6	2	35	H1	TF	GABPA	0	0.12	0.326599	-0.163499	2	0
2764	LTR7s	G7	1	47	H1	TF	GABPA	0	0.08	0.27266	-0.111031	2	0
2765	LTR7s	G8	5	134	H1	TF	GABPA	0	0.07	0.256432	-0.0976108	2	0
2766	LTR7s	G9	10	1565	H1	TF	GABPA	0	1.18	1.16671	-1.12433	2	0
2767	LTR13s	G1	3	152	H1	TF	GABPA	0	0.67	0.829445	-0.739848	2	0
2768	LTR13s	G2	5	106	H1	TF	GABPA	4	0.33	0.569512	1.9105	0	0.0377358
2769	LTR13s	G3	9	360	H1	TF	GABPA	3	1.2	1.10096	0.862496	0.26	0.00833333
2770	LTR23&LTR56&LTR70	G1	2	332	H1	TF	GABPA	0	0.22	0.504124	-0.286881	2	0
2771	LTR23&LTR56&LTR70	G2	1	353	H1	TF	GABPA	0	0.44	0.624742	-0.526069	2	0
2772	LTR23&LTR56&LTR70	G3	3	80	H1	TF	GABPA	0	0.13	0.366667	-0.176323	2	0
2773	LTR23&LTR56&LTR70	G4	1	31	H1	TF	GABPA	0	0.04	0.196946	-0.0565835	2	0
2774	LTR23&LTR56&LTR70	G5	1	58	H1	TF	GABPA	0	0.05	0.261116	-0.0703893	2	0
2775	LTR23&LTR56&LTR70	G6	2	199	H1	TF	GABPA	0	0.2	0.402015	-0.263034	2	0
2776	MER9s	G1	1	28	H1	TF	SP2	0	0.02	0.140705	-0.0285692	2	0
2777	MER9s	G2	7	516	H1	TF	SP2	0	0.08	0.27266	-0.111031	2	0
2778	MER9s	G3	6	601	H1	TF	SP2	0	0.21	0.477684	-0.275007	2	0
2779	LTR14/14C	G1	2	85	H1	TF	SP2	0	0.05	0.219043	-0.0703893	2	0
2780	LTR14/14C	G2	2	120	H1	TF	SP2	0	0.05	0.219043	-0.0703893	2	0
2781	LTR14A/B	G1	3	34	H1	TF	SP2	0	0.01	0.1	-0.0143553	2	0
2782	LTR14A/B	G2	6	258	H1	TF	SP2	0	0.09	0.287623	-0.124328	2	0
2783	LTR14A/B	G3	2	89	H1	TF	SP2	0	0.03	0.222702	-0.0426443	2	0
2784	LTR17	G1	4	237	H1	TF	SP2	0	0.04	0.196946	-0.0565835	2	0
2785	LTR17	G2	2	76	H1	TF	SP2	0	0.01	0.1	-0.0143553	2	0
2786	LTR17	G3	7	448	H1	TF	SP2	0	0.19	0.419114	-0.250962	2	0
2787	LTR22s	G1	3	137	H1	TF	SP2	0	0.03	0.171447	-0.0426443	2	0
2788	LTR22s	G2	2	25	H1	TF	SP2	0	0	0	0	2	0
2789	LTR22s	G3	7	182	H1	TF	SP2	0	0.01	0.1	-0.0143553	2	0
2790	LTR22s	G4	12	170	H1	TF	SP2	0	0.04	0.196946	-0.0565835	2	0
2791	LTR22s	G5	1	88	H1	TF	SP2	0	0.09	0.287623	-0.124328	2	0
2792	LTR22s	G6	7	142	H1	TF	SP2	0	0.01	0.1	-0.0143553	2	0
2793	LTR15&HERV1_LTRs	G1	1	30	H1	TF	SP2	0	0	0	0	2	0
2794	LTR15&HERV1_LTRs	G2	2	31	H1	TF	SP2	0	0.03	0.171447	-0.0426443	2	0
2795	LTR15&HERV1_LTRs	G3	2	31	H1	TF	SP2	0	0	0	0	2	0
2796	LTR15&HERV1_LTRs	G4	4	206	H1	TF	SP2	0	0.15	0.385992	-0.201634	2	0
2797	LTR61	G1	3	72	H1	TF	SP2	0	0.08	0.338744	-0.111031	2	0
2798	LTR61	G2	2	49	H1	TF	SP2	0	0.01	0.1	-0.0143553	2	0
2799	LTR66	G1	3	178	H1	TF	SP2	0	0.22	0.462317	-0.286881	2	0
2800	LTR4&LTR76	G1	3	40	H1	TF	SP2	0	0	0	0	2	0
2801	LTR4&LTR76	G2	1	108	H1	TF	SP2	0	0.09	0.287623	-0.124328	2	0
2802	LTR4&LTR76	G3	4	77	H1	TF	SP2	0	0.01	0.1	-0.0143553	2	0
2803	LTR25&LTR61s	G1	27	780	H1	TF	SP2	0	0.24	0.514831	-0.31034	2	0
2804	LTR25&LTR61s	G2	4	415	H1	TF	SP2	0	0.06	0.238683	-0.0840643	2	0
2805	LTR25&LTR61s	G3	7	212	H1	TF	SP2	0	0.03	0.171447	-0.0426443	2	0
2806	LTR25&LTR61s	G4	4	109	H1	TF	SP2	0	0.02	0.140705	-0.0285692	2	0
2807	LTR25&LTR61s	G5	4	197	H1	TF	SP2	0	0.05	0.219043	-0.0703893	2	0
2808	LTR25&LTR61s	G6	5	112	H1	TF	SP2	0	0.08	0.307482	-0.111031	2	0
2809	LTR25&LTR61s	G7	8	178	H1	TF	SP2	1	0.02	0.140705	0.971431	0.04	0.00561798
2810	MER11D	G1	2	72	H1	TF	SP2	0	0.01	0.1	-0.0143553	2	0
2811	MER11D	G2	1	158	H1	TF	SP2	0	0.07	0.256432	-0.0976108	2	0
2812	LTR5s	G1	3	91	H1	TF	SP2	0	0.04	0.196946	-0.0565835	2	0
2813	LTR5s	G2	4	102	H1	TF	SP2	0	0.05	0.261116	-0.0703893	2	0
2814	LTR5s	G3	1	68	H1	TF	SP2	0	0.02	0.140705	-0.0285692	2	0
2815	LTR5s	G4	7	282	H1	TF	SP2	0	0.13	0.393251	-0.176323	2	0
2816	LTR5s	G5	13	360	H1	TF	SP2	0	0.21	0.433333	-0.275007	2	0
2817	LTR5s	G6	1	258	H1	TF	SP2	0	0.1	0.301511	-0.137504	2	0
2818	LTR6s	G1	6	71	H1	TF	SP2	0	0.03	0.171447	-0.0426443	2	0
2819	LTR6s	G2	2	26	H1	TF	SP2	0	0	0	0	2	0
2820	LTR6s	G3	1	54	H1	TF	SP2	0	0.11	0.314466	-0.15056	2	0
2821	LTR6s	G4	3	138	H1	TF	SP2	0	0	0	0	2	0
2822	LTR2s	G1	13	758	H1	TF	SP2	0	0.33	0.620443	-0.411426	2	0
2823	LTR2s	G2	2	51	H1	TF	SP2	0	0.01	0.1	-0.0143553	2	0
2824	LTR2s	G3	4	138	H1	TF	SP2	0	0.15	0.35887	-0.201634	2	0
2825	LTR2s	G4	5	272	H1	TF	SP2	0	0.43	0.590412	-0.516015	2	0
2826	MER11A/B/C	G1	10	682	H1	TF	SP2	0	0.27	0.489382	-0.344828	2	0
2827	MER11A/B/C	G2	8	165	H1	TF	SP2	0	0.1	0.301511	-0.137504	2	0
2828	MER11A/B/C	G3	13	247	H1	TF	SP2	0	0.06	0.238683	-0.0840643	2	0
2829	MER11A/B/C	G4	32	986	H1	TF	SP2	0	0.3	0.541229	-0.378512	2	0
2830	LTR7s	G1	2	60	H1	TF	SP2	0	0.01	0.1	-0.0143553	2	0
2831	LTR7s	G10	2	143	H1	TF	SP2	0	0.07	0.293189	-0.0976108	2	0
2832	LTR7s	G11	1	84	H1	TF	SP2	0	0.02	0.140705	-0.0285692	2	0
2833	LTR7s	G12	4	620	H1	TF	SP2	0	0.22	0.504124	-0.286881	2	0
2834	LTR7s	G2	3	501	H1	TF	SP2	0	0.17	0.427702	-0.226509	2	0
2835	LTR7s	G3	3	133	H1	TF	SP2	0	0	0	0	2	0
2836	LTR7s	G4	1	28	H1	TF	SP2	0	0	0	0	2	0
2837	LTR7s	G5	2	24	H1	TF	SP2	0	0.03	0.171447	-0.0426443	2	0
2838	LTR7s	G6	2	35	H1	TF	SP2	0	0.04	0.196946	-0.0565835	2	0
2839	LTR7s	G7	1	47	H1	TF	SP2	0	0.01	0.1	-0.0143553	2	0
2840	LTR7s	G8	5	134	H1	TF	SP2	0	0.03	0.171447	-0.0426443	2	0
2841	LTR7s	G9	10	1565	H1	TF	SP2	0	0.37	0.613896	-0.454176	2	0
2842	LTR13s	G1	3	152	H1	TF	SP2	0	0.15	0.35887	-0.201634	2	0
2843	LTR13s	G2	5	106	H1	TF	SP2	0	0.07	0.256432	-0.0976108	2	0
2844	LTR13s	G3	9	360	H1	TF	SP2	0	0.26	0.504925	-0.333424	2	0
2845	LTR23&LTR56&LTR70	G1	2	332	H1	TF	SP2	0	0.12	0.326599	-0.163499	2	0
2846	LTR23&LTR56&LTR70	G2	1	353	H1	TF	SP2	0	0.15	0.385992	-0.201634	2	0
2847	LTR23&LTR56&LTR70	G3	3	80	H1	TF	SP2	0	0.02	0.140705	-0.0285692	2	0
2848	LTR23&LTR56&LTR70	G4	1	31	H1	TF	SP2	0	0	0	0	2	0
2849	LTR23&LTR56&LTR70	G5	1	58	H1	TF	SP2	0	0	0	0	2	0
2850	LTR23&LTR56&LTR70	G6	2	199	H1	TF	SP2	1	0.04	0.196946	0.943416	0.08	0.00502513
2851	MER9s	G1	1	28	H1	histone	H2AK5ac	1	0.26	0.504925	0.666576	0.46	0.0357143
2852	MER9s	G2	7	516	H1	histone	H2AK5ac	2	5.25	2.28024	-1.05889	1.94	0.00387597
2853	MER9s	G3	6	601	H1	histone	H2AK5ac	1	6.61	2.5222	-1.9279	2	0.00166389
2854	LTR14/14C	G1	2	85	H1	histone	H2AK5ac	1	1.51	1.3295	-0.327687	1.5	0.0117647
2855	LTR14/14C	G2	2	120	H1	histone	H2AK5ac	0	1.28	1.13778	-1.18903	2	0
2856	LTR14A/B	G1	3	34	H1	histone	H2AK5ac	0	0.44	0.715203	-0.526069	2	0
2857	LTR14A/B	G2	6	258	H1	histone	H2AK5ac	2	3	1.65145	-0.415037	1.62	0.00775194
2858	LTR14A/B	G3	2	89	H1	histone	H2AK5ac	0	0.81	0.860995	-0.85599	2	0
2859	LTR17	G1	4	237	H1	histone	H2AK5ac	5	3.03	1.73761	0.574183	0.48	0.021097
2860	LTR17	G2	2	76	H1	histone	H2AK5ac	3	0.85	0.925235	1.11247	0.1	0.0394737
2861	LTR17	G3	7	448	H1	histone	H2AK5ac	10	4.69	1.85153	0.951003	0	0.0223214
2862	LTR22s	G1	3	137	H1	histone	H2AK5ac	2	1.42	1.12976	0.309955	0.82	0.0145985
2863	LTR22s	G2	2	25	H1	histone	H2AK5ac	0	0.17	0.427702	-0.226509	2	0
2864	LTR22s	G3	7	182	H1	histone	H2AK5ac	0	1.61	1.34761	-1.38405	2	0
2865	LTR22s	G4	12	170	H1	histone	H2AK5ac	2	1.66	1.18253	0.173536	0.98	0.0117647
2866	LTR22s	G5	1	88	H1	histone	H2AK5ac	0	0.71	0.756053	-0.773996	2	0
2867	LTR22s	G6	7	142	H1	histone	H2AK5ac	1	0.92	0.89533	0.0588937	1.28	0.00704225
2868	LTR15&HERV1_LTRs	G1	1	30	H1	histone	H2AK5ac	0	0.5	0.689019	-0.584963	2	0
2869	LTR15&HERV1_LTRs	G2	2	31	H1	histone	H2AK5ac	0	0.54	0.673	-0.62293	2	0
2870	LTR15&HERV1_LTRs	G3	2	31	H1	histone	H2AK5ac	0	0.28	0.514045	-0.356144	2	0
2871	LTR15&HERV1_LTRs	G4	4	206	H1	histone	H2AK5ac	0	2.47	1.67244	-1.79494	2	0
2872	LTR61	G1	3	72	H1	histone	H2AK5ac	0	1.13	1.00156	-1.09085	2	0
2873	LTR61	G2	2	49	H1	histone	H2AK5ac	0	0.75	1.0384	-0.807355	2	0
2874	LTR66	G1	3	178	H1	histone	H2AK5ac	0	2.4	1.53741	-1.76553	2	0
2875	LTR4&LTR76	G1	3	40	H1	histone	H2AK5ac	0	0.37	0.613896	-0.454176	2	0
2876	LTR4&LTR76	G2	1	108	H1	histone	H2AK5ac	1	1.41	1.40054	-0.269033	1.5	0.00925926
2877	LTR4&LTR76	G3	4	77	H1	histone	H2AK5ac	1	0.83	1.0736	0.128156	0.96	0.012987
2878	LTR25&LTR61s	G1	27	780	H1	histone	H2AK5ac	12	5.27	2.42818	1.05197	0.02	0.0153846
2879	LTR25&LTR61s	G2	4	415	H1	histone	H2AK5ac	0	2.72	1.54449	-1.8953	2	0
2880	LTR25&LTR61s	G3	7	212	H1	histone	H2AK5ac	2	1.45	1.35866	0.292181	0.82	0.00943396
2881	LTR25&LTR61s	G4	4	109	H1	histone	H2AK5ac	2	0.89	0.88643	0.666576	0.42	0.0183486
2882	LTR25&LTR61s	G5	4	197	H1	histone	H2AK5ac	10	1.72	1.34149	2.01582	0	0.0507614
2883	LTR25&LTR61s	G6	5	112	H1	histone	H2AK5ac	1	1.31	1.12542	-0.207893	1.5	0.00892857
2884	LTR25&LTR61s	G7	8	178	H1	histone	H2AK5ac	1	1.54	1.20956	-0.344828	1.6	0.00561798
2885	MER11D	G1	2	72	H1	histone	H2AK5ac	0	0.8	0.887625	-0.847997	2	0
2886	MER11D	G2	1	158	H1	histone	H2AK5ac	0	2.3	1.4668	-1.72247	2	0
2887	LTR5s	G1	3	91	H1	histone	H2AK5ac	3	1.94	1.41293	0.444184	0.54	0.032967
2888	LTR5s	G2	4	102	H1	histone	H2AK5ac	1	2.54	1.63559	-0.823749	1.76	0.00980392
2889	LTR5s	G3	1	68	H1	histone	H2AK5ac	0	1.41	1.18998	-1.26903	2	0
2890	LTR5s	G4	7	282	H1	histone	H2AK5ac	1	6.07	2.65244	-1.82171	2	0.0035461
2891	LTR5s	G5	13	360	H1	histone	H2AK5ac	8	8.15	2.85818	-0.0238467	1.12	0.0222222
2892	LTR5s	G6	1	258	H1	histone	H2AK5ac	0	6.12	2.41326	-2.83188	2	0
2893	LTR6s	G1	6	71	H1	histone	H2AK5ac	1	0.74	0.836298	0.200913	1.08	0.0140845
2894	LTR6s	G2	2	26	H1	histone	H2AK5ac	0	0.22	0.416333	-0.286881	2	0
2895	LTR6s	G3	1	54	H1	histone	H2AK5ac	0	0.86	0.921352	-0.895303	2	0
2896	LTR6s	G4	3	138	H1	histone	H2AK5ac	2	2.23	1.56899	-0.106572	1.3	0.0144928
2897	LTR2s	G1	13	758	H1	histone	H2AK5ac	5	7.85	3.03307	-0.560715	1.72	0.00659631
2898	LTR2s	G2	2	51	H1	histone	H2AK5ac	0	0.39	0.601261	-0.475085	2	0
2899	LTR2s	G3	4	138	H1	histone	H2AK5ac	0	1.72	1.18134	-1.44361	2	0
2900	LTR2s	G4	5	272	H1	histone	H2AK5ac	2	3.69	2.11629	-0.644625	1.68	0.00735294
2901	MER11A/B/C	G1	10	682	H1	histone	H2AK5ac	0	11	3.20983	-3.58496	2	0
2902	MER11A/B/C	G2	8	165	H1	histone	H2AK5ac	0	3.73	1.54955	-2.24184	2	0
2903	MER11A/B/C	G3	13	247	H1	histone	H2AK5ac	2	3.48	1.61733	-0.578536	1.8	0.00809717
2904	MER11A/B/C	G4	32	986	H1	histone	H2AK5ac	0	17.65	4.1521	-4.2211	2	0
2905	LTR7s	G1	2	60	H1	histone	H2AK5ac	3	0.61	0.790026	1.31294	0.04	0.05
2906	LTR7s	G10	2	143	H1	histone	H2AK5ac	0	1.06	1.06192	-1.04264	2	0
2907	LTR7s	G11	1	84	H1	histone	H2AK5ac	0	0.81	0.906709	-0.85599	2	0
2908	LTR7s	G12	4	620	H1	histone	H2AK5ac	4	4.68	2.22874	-0.183963	1.34	0.00645161
2909	LTR7s	G2	3	501	H1	histone	H2AK5ac	2	5.61	2.28254	-1.13969	1.96	0.00399202
2910	LTR7s	G3	3	133	H1	histone	H2AK5ac	1	1.47	1.2509	-0.304511	1.5	0.0075188
2911	LTR7s	G4	1	28	H1	histone	H2AK5ac	0	0.2	0.426401	-0.263034	2	0
2912	LTR7s	G5	2	24	H1	histone	H2AK5ac	5	0.42	0.622475	2.07907	0	0.208333
2913	LTR7s	G6	2	35	H1	histone	H2AK5ac	2	0.32	0.601009	1.18442	0.1	0.0571429
2914	LTR7s	G7	1	47	H1	histone	H2AK5ac	0	0.41	0.63715	-0.495695	2	0
2915	LTR7s	G8	5	134	H1	histone	H2AK5ac	1	1.23	1.15343	-0.157044	1.4	0.00746269
2916	LTR7s	G9	10	1565	H1	histone	H2AK5ac	12	12.38	2.85961	-0.0415665	1.22	0.00766773
2917	LTR13s	G1	3	152	H1	histone	H2AK5ac	4	3.81	1.9	0.0558912	1.02	0.0263158
2918	LTR13s	G2	5	106	H1	histone	H2AK5ac	2	2.48	1.55362	-0.214125	1.36	0.0188679
2919	LTR13s	G3	9	360	H1	histone	H2AK5ac	0	8.59	3.06197	-3.26153	2	0
2920	LTR23&LTR56&LTR70	G1	2	332	H1	histone	H2AK5ac	3	2.97	1.97691	0.010861	1	0.00903614
2921	LTR23&LTR56&LTR70	G2	1	353	H1	histone	H2AK5ac	5	3.65	1.89297	0.367732	0.58	0.0141643
2922	LTR23&LTR56&LTR70	G3	3	80	H1	histone	H2AK5ac	0	1.54	1.20118	-1.34483	2	0
2923	LTR23&LTR56&LTR70	G4	1	31	H1	histone	H2AK5ac	0	0.14	0.348735	-0.189034	2	0
2924	LTR23&LTR56&LTR70	G5	1	58	H1	histone	H2AK5ac	1	0.49	0.674125	0.424688	0.82	0.0172414
2925	LTR23&LTR56&LTR70	G6	2	199	H1	histone	H2AK5ac	3	1.9	1.42489	0.463947	0.66	0.0150754
2926	MER9s	G1	1	28	H1	TF	POLR2A	1	0.55	0.641573	0.367732	0.94	0.0357143
2927	MER9s	G2	7	516	H1	TF	POLR2A	0	2.65	1.63531	-1.8679	2	0
2928	MER9s	G3	6	601	H1	TF	POLR2A	0	3.7	2.0226	-2.23266	2	0
2929	LTR14/14C	G1	2	85	H1	TF	POLR2A	0	0.84	0.825356	-0.879706	2	0
2930	LTR14/14C	G2	2	120	H1	TF	POLR2A	0	0.72	0.82975	-0.782409	2	0
2931	LTR14A/B	G1	3	34	H1	TF	POLR2A	1	0.19	0.419114	0.749038	0.36	0.0294118
2932	LTR14A/B	G2	6	258	H1	TF	POLR2A	1	1.51	1.08707	-0.327687	1.66	0.00387597
2933	LTR14A/B	G3	2	89	H1	TF	POLR2A	0	0.52	0.627324	-0.604071	2	0
2934	LTR17	G1	4	237	H1	TF	POLR2A	0	1.34	1.34254	-1.22651	2	0
2935	LTR17	G2	2	76	H1	TF	POLR2A	2	0.55	0.672324	0.952694	0.16	0.0263158
2936	LTR17	G3	7	448	H1	TF	POLR2A	2	2.21	1.45154	-0.0976108	1.3	0.00446429
2937	LTR22s	G1	3	137	H1	TF	POLR2A	1	0.75	0.880484	0.192645	1	0.00729927
2938	LTR22s	G2	2	25	H1	TF	POLR2A	0	0.09	0.287623	-0.124328	2	0
2939	LTR22s	G3	7	182	H1	TF	POLR2A	1	0.55	0.625631	0.367732	0.96	0.00549451
2940	LTR22s	G4	12	170	H1	TF	POLR2A	0	0.65	0.757121	-0.722466	2	0
2941	LTR22s	G5	1	88	H1	TF	POLR2A	0	0.37	0.562372	-0.454176	2	0
2942	LTR22s	G6	7	142	H1	TF	POLR2A	1	0.35	0.538891	0.567041	0.64	0.00704225
2943	LTR15&HERV1_LTRs	G1	1	30	H1	TF	POLR2A	0	0.25	0.5	-0.321928	2	0
2944	LTR15&HERV1_LTRs	G2	2	31	H1	TF	POLR2A	0	0.32	0.548276	-0.400538	2	0
2945	LTR15&HERV1_LTRs	G3	2	31	H1	TF	POLR2A	0	0.13	0.337998	-0.176323	2	0
2946	LTR15&HERV1_LTRs	G4	4	206	H1	TF	POLR2A	0	1.54	1.1408	-1.34483	2	0
2947	LTR61	G1	3	72	H1	TF	POLR2A	0	0.78	0.970057	-0.831877	2	0
2948	LTR61	G2	2	49	H1	TF	POLR2A	0	0.4	0.666667	-0.485427	2	0
2949	LTR66	G1	3	178	H1	TF	POLR2A	2	2	1.5109	0	1.12	0.011236
2950	LTR4&LTR76	G1	3	40	H1	TF	POLR2A	0	0.38	0.647918	-0.464668	2	0
2951	LTR4&LTR76	G2	1	108	H1	TF	POLR2A	1	0.88	0.902074	0.0892673	1.18	0.00925926
2952	LTR4&LTR76	G3	4	77	H1	TF	POLR2A	1	0.65	0.808728	0.277534	0.94	0.012987
2953	LTR25&LTR61s	G1	27	780	H1	TF	POLR2A	17	3.33	1.78691	2.05556	0	0.0217949
2954	LTR25&LTR61s	G2	4	415	H1	TF	POLR2A	8	1.72	1.26395	1.72632	0	0.0192771
2955	LTR25&LTR61s	G3	7	212	H1	TF	POLR2A	8	0.87	0.928287	2.26689	0	0.0377358
2956	LTR25&LTR61s	G4	4	109	H1	TF	POLR2A	2	0.46	0.626357	1.03899	0.1	0.0183486
2957	LTR25&LTR61s	G5	4	197	H1	TF	POLR2A	4	0.83	0.964575	1.45008	0.04	0.0203046
2958	LTR25&LTR61s	G6	5	112	H1	TF	POLR2A	1	0.83	0.876805	0.128156	1.16	0.00892857
2959	LTR25&LTR61s	G7	8	178	H1	TF	POLR2A	1	1.08	1.00182	-0.0565835	1.38	0.00561798
2960	MER11D	G1	2	72	H1	TF	POLR2A	0	0.36	0.611671	-0.443607	2	0
2961	MER11D	G2	1	158	H1	TF	POLR2A	1	1.01	0.904478	-0.0071955	1.36	0.00632911
2962	LTR5s	G1	3	91	H1	TF	POLR2A	0	1.07	0.95616	-1.04963	2	0
2963	LTR5s	G2	4	102	H1	TF	POLR2A	1	1.46	1.20956	-0.298658	1.54	0.00980392
2964	LTR5s	G3	1	68	H1	TF	POLR2A	0	0.7	0.771984	-0.765535	2	0
2965	LTR5s	G4	7	282	H1	TF	POLR2A	1	2.53	1.67244	-0.819668	1.86	0.0035461
2966	LTR5s	G5	13	360	H1	TF	POLR2A	12	3.64	1.87767	1.48631	0	0.0333333
2967	LTR5s	G6	1	258	H1	TF	POLR2A	4	1.98	1.23893	0.746616	0.26	0.0155039
2968	LTR6s	G1	6	71	H1	TF	POLR2A	0	0.43	0.655282	-0.516015	2	0
2969	LTR6s	G2	2	26	H1	TF	POLR2A	0	0.05	0.219043	-0.0703893	2	0
2970	LTR6s	G3	1	54	H1	TF	POLR2A	1	1.21	1.03763	-0.144046	1.5	0.0185185
2971	LTR6s	G4	3	138	H1	TF	POLR2A	0	0.82	0.845427	-0.863938	2	0
2972	LTR2s	G1	13	758	H1	TF	POLR2A	0	4.38	1.9373	-2.42761	2	0
2973	LTR2s	G2	2	51	H1	TF	POLR2A	0	0.49	0.64346	-0.575312	2	0
2974	LTR2s	G3	4	138	H1	TF	POLR2A	1	1.81	1.14323	-0.49057	1.82	0.00724638
2975	LTR2s	G4	5	272	H1	TF	POLR2A	1	4.1	2.01259	-1.3505	1.96	0.00367647
2976	MER11A/B/C	G1	10	682	H1	TF	POLR2A	0	4.68	2.03941	-2.50589	2	0
2977	MER11A/B/C	G2	8	165	H1	TF	POLR2A	0	1.54	1.33651	-1.34483	2	0
2978	MER11A/B/C	G3	13	247	H1	TF	POLR2A	4	1.21	0.924362	1.17788	0.02	0.0161943
2979	MER11A/B/C	G4	32	986	H1	TF	POLR2A	4	6.57	2.41734	-0.598365	1.88	0.0040568
2980	LTR7s	G1	2	60	H1	TF	POLR2A	0	0.28	0.514045	-0.356144	2	0
2981	LTR7s	G10	2	143	H1	TF	POLR2A	5	0.75	0.880484	1.77761	0	0.034965
2982	LTR7s	G11	1	84	H1	TF	POLR2A	0	0.55	0.641573	-0.632268	2	0
2983	LTR7s	G12	4	620	H1	TF	POLR2A	68	2.53	1.60463	4.28886	0	0.109677
2984	LTR7s	G2	3	501	H1	TF	POLR2A	1	3.88	1.77115	-1.28688	1.98	0.00199601
2985	LTR7s	G3	3	133	H1	TF	POLR2A	0	0.74	0.894653	-0.799087	2	0
2986	LTR7s	G4	1	28	H1	TF	POLR2A	0	0.11	0.314466	-0.15056	2	0
2987	LTR7s	G5	2	24	H1	TF	POLR2A	0	0.68	0.708961	-0.748461	2	0
2988	LTR7s	G6	2	35	H1	TF	POLR2A	0	0.36	0.52262	-0.443607	2	0
2989	LTR7s	G7	1	47	H1	TF	POLR2A	0	0.65	0.79614	-0.722466	2	0
2990	LTR7s	G8	5	134	H1	TF	POLR2A	2	0.72	0.841835	0.802554	0.28	0.0149254
2991	LTR7s	G9	10	1565	H1	TF	POLR2A	38	6.85	2.93834	2.31271	0	0.0242812
2992	LTR13s	G1	3	152	H1	TF	POLR2A	2	2.12	1.44446	-0.0565835	1.28	0.0131579
2993	LTR13s	G2	5	106	H1	TF	POLR2A	1	1.13	1.07923	-0.0908534	1.3	0.00943396
2994	LTR13s	G3	9	360	H1	TF	POLR2A	1	4.34	2.17989	-1.41684	2	0.00277778
2995	LTR23&LTR56&LTR70	G1	2	332	H1	TF	POLR2A	2	1.49	1.25927	0.268817	0.88	0.0060241
2996	LTR23&LTR56&LTR70	G2	1	353	H1	TF	POLR2A	2	2.43	1.63457	-0.193246	1.44	0.00566572
2997	LTR23&LTR56&LTR70	G3	3	80	H1	TF	POLR2A	1	0.74	0.799242	0.200913	1.14	0.0125
2998	LTR23&LTR56&LTR70	G4	1	31	H1	TF	POLR2A	0	0.07	0.256432	-0.0976108	2	0
2999	LTR23&LTR56&LTR70	G5	1	58	H1	TF	POLR2A	0	0.22	0.462317	-0.286881	2	0
3000	LTR23&LTR56&LTR70	G6	2	199	H1	TF	POLR2A	1	1.03	1.10513	-0.0214797	1.16	0.00502513
3001	MER9s	G1	1	28	H1	histone	H3K4ac	0	0.21	0.433333	-0.275007	2	0
3002	MER9s	G2	7	516	H1	histone	H3K4ac	0	3.29	1.78826	-2.10098	2	0
3003	MER9s	G3	6	601	H1	histone	H3K4ac	0	4.35	2.32846	-2.41954	2	0
3004	LTR14/14C	G1	2	85	H1	histone	H3K4ac	0	0.95	1.0088	-0.963474	2	0
3005	LTR14/14C	G2	2	120	H1	histone	H3K4ac	0	0.86	0.964208	-0.895303	2	0
3006	LTR14A/B	G1	3	34	H1	histone	H3K4ac	0	0.37	0.597216	-0.454176	2	0
3007	LTR14A/B	G2	6	258	H1	histone	H3K4ac	1	1.76	1.25626	-0.464668	1.72	0.00387597
3008	LTR14A/B	G3	2	89	H1	histone	H3K4ac	0	0.52	0.688726	-0.604071	2	0
3009	LTR17	G1	4	237	H1	histone	H3K4ac	0	2.42	1.34224	-1.774	2	0
3010	LTR17	G2	2	76	H1	histone	H3K4ac	2	0.56	0.715203	0.943416	0.18	0.0263158
3011	LTR17	G3	7	448	H1	histone	H3K4ac	0	3.44	1.78275	-2.15056	2	0
3012	LTR22s	G1	3	137	H1	histone	H3K4ac	1	0.83	0.817177	0.128156	1.18	0.00729927
3013	LTR22s	G2	2	25	H1	histone	H3K4ac	0	0.09	0.287623	-0.124328	2	0
3014	LTR22s	G3	7	182	H1	histone	H3K4ac	0	0.9	0.948151	-0.925999	2	0
3015	LTR22s	G4	12	170	H1	histone	H3K4ac	0	0.92	0.971097	-0.941106	2	0
3016	LTR22s	G5	1	88	H1	histone	H3K4ac	0	0.58	0.767786	-0.659925	2	0
3017	LTR22s	G6	7	142	H1	histone	H3K4ac	0	0.69	0.774531	-0.757023	2	0
3018	LTR15&HERV1_LTRs	G1	1	30	H1	histone	H3K4ac	0	0.26	0.484507	-0.333424	2	0
3019	LTR15&HERV1_LTRs	G2	2	31	H1	histone	H3K4ac	0	0.28	0.533333	-0.356144	2	0
3020	LTR15&HERV1_LTRs	G3	2	31	H1	histone	H3K4ac	0	0.12	0.326599	-0.163499	2	0
3021	LTR15&HERV1_LTRs	G4	4	206	H1	histone	H3K4ac	0	1.7	1.28315	-1.43296	2	0
3022	LTR61	G1	3	72	H1	histone	H3K4ac	0	0.88	0.935063	-0.910733	2	0
3023	LTR61	G2	2	49	H1	histone	H3K4ac	0	0.49	0.71767	-0.575312	2	0
3024	LTR66	G1	3	178	H1	histone	H3K4ac	0	1.64	1.35229	-1.40054	2	0
3025	LTR4&LTR76	G1	3	40	H1	histone	H3K4ac	0	0.32	0.529532	-0.400538	2	0
3026	LTR4&LTR76	G2	1	108	H1	histone	H3K4ac	0	1.02	0.953251	-1.01436	2	0
3027	LTR4&LTR76	G3	4	77	H1	histone	H3K4ac	0	0.81	0.960797	-0.85599	2	0
3028	LTR25&LTR61s	G1	27	780	H1	histone	H3K4ac	7	3.2	1.52422	0.929611	0.02	0.00897436
3029	LTR25&LTR61s	G2	4	415	H1	histone	H3K4ac	1	1.61	1.23824	-0.38405	1.6	0.00240964
3030	LTR25&LTR61s	G3	7	212	H1	histone	H3K4ac	3	0.97	0.947671	1.0218	0.14	0.0141509
3031	LTR25&LTR61s	G4	4	109	H1	histone	H3K4ac	3	0.51	0.658971	1.40545	0	0.0275229
3032	LTR25&LTR61s	G5	4	197	H1	histone	H3K4ac	9	1.39	1.0721	2.06492	0	0.0456853
3033	LTR25&LTR61s	G6	5	112	H1	histone	H3K4ac	1	0.81	0.928722	0.14401	1.02	0.00892857
3034	LTR25&LTR61s	G7	8	178	H1	histone	H3K4ac	1	1.13	1.07923	-0.0908534	1.32	0.00561798
3035	MER11D	G1	2	72	H1	histone	H3K4ac	0	0.5	0.627646	-0.584963	2	0
3036	MER11D	G2	1	158	H1	histone	H3K4ac	0	1.46	1.07703	-1.29866	2	0
3037	LTR5s	G1	3	91	H1	histone	H3K4ac	1	1.74	1.38258	-0.454176	1.66	0.010989
3038	LTR5s	G2	4	102	H1	histone	H3K4ac	0	2.04	1.43492	-1.60407	2	0
3039	LTR5s	G3	1	68	H1	histone	H3K4ac	0	1.03	1.02942	-1.02148	2	0
3040	LTR5s	G4	7	282	H1	histone	H3K4ac	0	4.61	2.25135	-2.488	2	0
3041	LTR5s	G5	13	360	H1	histone	H3K4ac	0	5.95	2.44691	-2.79701	2	0
3042	LTR5s	G6	1	258	H1	histone	H3K4ac	1	4.32	2.1409	-1.41143	1.94	0.00387597
3043	LTR6s	G1	6	71	H1	histone	H3K4ac	0	0.46	0.687845	-0.545968	2	0
3044	LTR6s	G2	2	26	H1	histone	H3K4ac	0	0.16	0.394917	-0.214125	2	0
3045	LTR6s	G3	1	54	H1	histone	H3K4ac	0	0.95	0.936089	-0.963474	2	0
3046	LTR6s	G4	3	138	H1	histone	H3K4ac	0	1.35	1.14922	-1.23266	2	0
3047	LTR2s	G1	13	758	H1	histone	H3K4ac	0	5.64	2.43095	-2.73118	2	0
3048	LTR2s	G2	2	51	H1	histone	H3K4ac	0	0.32	0.617587	-0.400538	2	0
3049	LTR2s	G3	4	138	H1	histone	H3K4ac	0	1.69	1.16076	-1.42761	2	0
3050	LTR2s	G4	5	272	H1	histone	H3K4ac	0	3.55	1.71373	-2.18587	2	0
3051	MER11A/B/C	G1	10	682	H1	histone	H3K4ac	0	8.14	2.91987	-3.19219	2	0
3052	MER11A/B/C	G2	8	165	H1	histone	H3K4ac	0	2.78	1.66715	-1.91839	2	0
3053	MER11A/B/C	G3	13	247	H1	histone	H3K4ac	0	2.76	1.60252	-1.91073	2	0
3054	MER11A/B/C	G4	32	986	H1	histone	H3K4ac	0	13	3.31815	-3.80735	2	0
3055	LTR7s	G1	2	60	H1	histone	H3K4ac	0	0.31	0.525991	-0.389567	2	0
3056	LTR7s	G10	2	143	H1	histone	H3K4ac	0	0.84	0.906987	-0.879706	2	0
3057	LTR7s	G11	1	84	H1	histone	H3K4ac	0	0.67	0.841535	-0.739848	2	0
3058	LTR7s	G12	4	620	H1	histone	H3K4ac	1	3.47	1.66639	-1.16027	1.94	0.0016129
3059	LTR7s	G2	3	501	H1	histone	H3K4ac	1	3.82	2.16202	-1.26903	1.92	0.00199601
3060	LTR7s	G3	3	133	H1	histone	H3K4ac	0	0.82	0.914308	-0.863938	2	0
3061	LTR7s	G4	1	28	H1	histone	H3K4ac	0	0.22	0.462317	-0.286881	2	0
3062	LTR7s	G5	2	24	H1	histone	H3K4ac	0	0.29	0.573752	-0.367371	2	0
3063	LTR7s	G6	2	35	H1	histone	H3K4ac	2	0.32	0.583961	1.18442	0.08	0.0571429
3064	LTR7s	G7	1	47	H1	histone	H3K4ac	0	0.31	0.580752	-0.389567	2	0
3065	LTR7s	G8	5	134	H1	histone	H3K4ac	0	0.68	0.839432	-0.748461	2	0
3066	LTR7s	G9	10	1565	H1	histone	H3K4ac	2	7.71	2.6564	-1.53771	2	0.00127796
3067	LTR13s	G1	3	152	H1	histone	H3K4ac	0	2.85	1.62912	-1.94486	2	0
3068	LTR13s	G2	5	106	H1	histone	H3K4ac	2	1.56	1.28959	0.228819	0.9	0.0188679
3069	LTR13s	G3	9	360	H1	histone	H3K4ac	0	6.88	2.49152	-2.9782	2	0
3070	LTR23&LTR56&LTR70	G1	2	332	H1	histone	H3K4ac	3	1.85	1.40974	0.489038	0.62	0.00903614
3071	LTR23&LTR56&LTR70	G2	1	353	H1	histone	H3K4ac	2	2.19	1.64958	-0.0885939	1.26	0.00566572
3072	LTR23&LTR56&LTR70	G3	3	80	H1	histone	H3K4ac	0	1.03	1.02942	-1.02148	2	0
3073	LTR23&LTR56&LTR70	G4	1	31	H1	histone	H3K4ac	0	0.07	0.355477	-0.0976108	2	0
3074	LTR23&LTR56&LTR70	G5	1	58	H1	histone	H3K4ac	0	0.42	0.727247	-0.505891	2	0
3075	LTR23&LTR56&LTR70	G6	2	199	H1	histone	H3K4ac	2	1.12	0.924198	0.500898	0.54	0.0100503
3076	MER9s	G1	1	28	H1	TF	CHD7	1	0.02	0.140705	0.971431	0.04	0.0357143
3077	MER9s	G2	7	516	H1	TF	CHD7	0	0.81	0.906709	-0.85599	2	0
3078	MER9s	G3	6	601	H1	TF	CHD7	0	0.62	0.735534	-0.695994	2	0
3079	LTR14/14C	G1	2	85	H1	TF	CHD7	0	0.26	0.463191	-0.333424	2	0
3080	LTR14/14C	G2	2	120	H1	TF	CHD7	0	0.17	0.377525	-0.226509	2	0
3081	LTR14A/B	G1	3	34	H1	TF	CHD7	0	0.05	0.261116	-0.0703893	2	0
3082	LTR14A/B	G2	6	258	H1	TF	CHD7	0	0.38	0.61595	-0.464668	2	0
3083	LTR14A/B	G3	2	89	H1	TF	CHD7	1	0.12	0.383498	0.836501	0.2	0.011236
3084	LTR17	G1	4	237	H1	TF	CHD7	0	0.39	0.633971	-0.475085	2	0
3085	LTR17	G2	2	76	H1	TF	CHD7	0	0.22	0.462317	-0.286881	2	0
3086	LTR17	G3	7	448	H1	TF	CHD7	0	0.57	0.768772	-0.650765	2	0
3087	LTR22s	G1	3	137	H1	TF	CHD7	0	0.19	0.442559	-0.250962	2	0
3088	LTR22s	G2	2	25	H1	TF	CHD7	0	0	0	0	2	0
3089	LTR22s	G3	7	182	H1	TF	CHD7	1	0.17	0.403395	0.773491	0.32	0.00549451
3090	LTR22s	G4	12	170	H1	TF	CHD7	8	0.15	0.385992	2.96829	0	0.0470588
3091	LTR22s	G5	1	88	H1	TF	CHD7	0	0.1	0.301511	-0.137504	2	0
3092	LTR22s	G6	7	142	H1	TF	CHD7	3	0.17	0.403395	1.77349	0	0.0211268
3093	LTR15&HERV1_LTRs	G1	1	30	H1	TF	CHD7	0	0.03	0.171447	-0.0426443	2	0
3094	LTR15&HERV1_LTRs	G2	2	31	H1	TF	CHD7	0	0.05	0.219043	-0.0703893	2	0
3095	LTR15&HERV1_LTRs	G3	2	31	H1	TF	CHD7	0	0.03	0.171447	-0.0426443	2	0
3096	LTR15&HERV1_LTRs	G4	4	206	H1	TF	CHD7	0	0.26	0.504925	-0.333424	2	0
3097	LTR61	G1	3	72	H1	TF	CHD7	0	0.18	0.411452	-0.238787	2	0
3098	LTR61	G2	2	49	H1	TF	CHD7	0	0.06	0.238683	-0.0840643	2	0
3099	LTR66	G1	3	178	H1	TF	CHD7	0	0.33	0.569512	-0.411426	2	0
3100	LTR4&LTR76	G1	3	40	H1	TF	CHD7	0	0.08	0.27266	-0.111031	2	0
3101	LTR4&LTR76	G2	1	108	H1	TF	CHD7	0	0.15	0.435194	-0.201634	2	0
3102	LTR4&LTR76	G3	4	77	H1	TF	CHD7	0	0.1	0.301511	-0.137504	2	0
3103	LTR25&LTR61s	G1	27	780	H1	TF	CHD7	1	0.93	0.987344	0.0513992	1.22	0.00128205
3104	LTR25&LTR61s	G2	4	415	H1	TF	CHD7	1	0.42	0.622475	0.494109	0.7	0.00240964
3105	LTR25&LTR61s	G3	7	212	H1	TF	CHD7	0	0.21	0.456048	-0.275007	2	0
3106	LTR25&LTR61s	G4	4	109	H1	TF	CHD7	0	0.11	0.345096	-0.15056	2	0
3107	LTR25&LTR61s	G5	4	197	H1	TF	CHD7	4	0.26	0.504925	1.9885	0	0.0203046
3108	LTR25&LTR61s	G6	5	112	H1	TF	CHD7	0	0.18	0.43531	-0.238787	2	0
3109	LTR25&LTR61s	G7	8	178	H1	TF	CHD7	0	0.21	0.477684	-0.275007	2	0
3110	MER11D	G1	2	72	H1	TF	CHD7	1	0.06	0.238683	0.915936	0.12	0.0138889
3111	MER11D	G2	1	158	H1	TF	CHD7	0	0.26	0.524549	-0.333424	2	0
3112	LTR5s	G1	3	91	H1	TF	CHD7	0	0.23	0.422953	-0.298658	2	0
3113	LTR5s	G2	4	102	H1	TF	CHD7	0	0.29	0.573752	-0.367371	2	0
3114	LTR5s	G3	1	68	H1	TF	CHD7	0	0.18	0.43531	-0.238787	2	0
3115	LTR5s	G4	7	282	H1	TF	CHD7	0	0.66	0.878704	-0.731183	2	0
3116	LTR5s	G5	13	360	H1	TF	CHD7	0	0.9	0.834847	-0.925999	2	0
3117	LTR5s	G6	1	258	H1	TF	CHD7	0	0.69	0.800189	-0.757023	2	0
3118	LTR6s	G1	6	71	H1	TF	CHD7	0	0.05	0.219043	-0.0703893	2	0
3119	LTR6s	G2	2	26	H1	TF	CHD7	5	0	0	2.58496	0	0.192308
3120	LTR6s	G3	1	54	H1	TF	CHD7	0	0.11	0.314466	-0.15056	2	0
3121	LTR6s	G4	3	138	H1	TF	CHD7	0	0.19	0.419114	-0.250962	2	0
3122	LTR2s	G1	13	758	H1	TF	CHD7	0	1.17	1.05462	-1.1177	2	0
3123	LTR2s	G2	2	51	H1	TF	CHD7	0	0.06	0.238683	-0.0840643	2	0
3124	LTR2s	G3	4	138	H1	TF	CHD7	0	0.23	0.489382	-0.298658	2	0
3125	LTR2s	G4	5	272	H1	TF	CHD7	0	0.57	0.742028	-0.650765	2	0
3126	MER11A/B/C	G1	10	682	H1	TF	CHD7	0	1.4	1.20605	-1.26303	2	0
3127	MER11A/B/C	G2	8	165	H1	TF	CHD7	1	0.37	0.562372	0.545824	0.66	0.00606061
3128	MER11A/B/C	G3	13	247	H1	TF	CHD7	2	0.45	0.770347	1.04891	0.16	0.00809717
3129	MER11A/B/C	G4	32	986	H1	TF	CHD7	1	2.2	1.3633	-0.678072	1.84	0.0010142
3130	LTR7s	G1	2	60	H1	TF	CHD7	0	0.11	0.37322	-0.15056	2	0
3131	LTR7s	G10	2	143	H1	TF	CHD7	0	0.16	0.419716	-0.214125	2	0
3132	LTR7s	G11	1	84	H1	TF	CHD7	0	0.1	0.362372	-0.137504	2	0
3133	LTR7s	G12	4	620	H1	TF	CHD7	3	0.81	0.82505	1.14401	0.04	0.00483871
3134	LTR7s	G2	3	501	H1	TF	CHD7	0	0.72	0.975249	-0.782409	2	0
3135	LTR7s	G3	3	133	H1	TF	CHD7	0	0.09	0.287623	-0.124328	2	0
3136	LTR7s	G4	1	28	H1	TF	CHD7	0	0.04	0.196946	-0.0565835	2	0
3137	LTR7s	G5	2	24	H1	TF	CHD7	0	0.03	0.171447	-0.0426443	2	0
3138	LTR7s	G6	2	35	H1	TF	CHD7	0	0.06	0.238683	-0.0840643	2	0
3139	LTR7s	G7	1	47	H1	TF	CHD7	0	0.08	0.27266	-0.111031	2	0
3140	LTR7s	G8	5	134	H1	TF	CHD7	0	0.15	0.35887	-0.201634	2	0
3141	LTR7s	G9	10	1565	H1	TF	CHD7	4	1.92	1.56786	0.77596	0.3	0.00255591
3142	LTR13s	G1	3	152	H1	TF	CHD7	0	0.57	0.768772	-0.650765	2	0
3143	LTR13s	G2	5	106	H1	TF	CHD7	0	0.22	0.462317	-0.286881	2	0
3144	LTR13s	G3	9	360	H1	TF	CHD7	0	1.11	1.01399	-1.07724	2	0
3145	LTR23&LTR56&LTR70	G1	2	332	H1	TF	CHD7	1	0.48	0.627324	0.434403	0.82	0.00301205
3146	LTR23&LTR56&LTR70	G2	1	353	H1	TF	CHD7	2	0.63	0.786952	0.880091	0.26	0.00566572
3147	LTR23&LTR56&LTR70	G3	3	80	H1	TF	CHD7	0	0.19	0.419114	-0.250962	2	0
3148	LTR23&LTR56&LTR70	G4	1	31	H1	TF	CHD7	0	0.02	0.140705	-0.0285692	2	0
3149	LTR23&LTR56&LTR70	G5	1	58	H1	TF	CHD7	0	0.06	0.238683	-0.0840643	2	0
3150	LTR23&LTR56&LTR70	G6	2	199	H1	TF	CHD7	0	0.25	0.457817	-0.321928	2	0
3151	MER9s	G1	1	28	H1	histone	H3K79me2	0	0.52	0.703239	-0.604071	2	0
3152	MER9s	G2	7	516	H1	histone	H3K79me2	6	14.04	3.36326	-1.10338	2	0.0116279
3153	MER9s	G3	6	601	H1	histone	H3K79me2	0	14.13	3.13551	-3.91934	2	0
3154	LTR14/14C	G1	2	85	H1	histone	H3K79me2	5	4.55	2.02696	0.112475	0.9	0.0588235
3155	LTR14/14C	G2	2	120	H1	histone	H3K79me2	1	2.12	1.38009	-0.641546	1.76	0.00833333
3156	LTR14A/B	G1	3	34	H1	histone	H3K79me2	0	0.69	0.800189	-0.757023	2	0
3157	LTR14A/B	G2	6	258	H1	histone	H3K79me2	1	5.86	2.69687	-1.77821	2	0.00387597
3158	LTR14A/B	G3	2	89	H1	histone	H3K79me2	2	2.03	1.37404	-0.0143553	1.14	0.0224719
3159	LTR17	G1	4	237	H1	histone	H3K79me2	2	8.73	2.71492	-1.69748	2	0.00843882
3160	LTR17	G2	2	76	H1	histone	H3K79me2	0	2.18	1.65377	-1.66903	2	0
3161	LTR17	G3	7	448	H1	histone	H3K79me2	5	11.13	3.55805	-1.01555	1.94	0.0111607
3162	LTR22s	G1	3	137	H1	histone	H3K79me2	3	3.75	1.83883	-0.247928	1.48	0.0218978
3163	LTR22s	G2	2	25	H1	histone	H3K79me2	1	0.48	0.731402	0.434403	0.74	0.04
3164	LTR22s	G3	7	182	H1	histone	H3K79me2	1	3.77	1.95843	-1.25399	1.98	0.00549451
3165	LTR22s	G4	12	170	H1	histone	H3K79me2	1	3.59	1.83179	-1.19849	1.98	0.00588235
3166	LTR22s	G5	1	88	H1	histone	H3K79me2	0	1.8	1.35587	-1.48543	2	0
3167	LTR22s	G6	7	142	H1	histone	H3K79me2	2	4.06	1.90066	-0.754175	1.88	0.0140845
3168	LTR15&HERV1_LTRs	G1	1	30	H1	histone	H3K79me2	0	1.91	1.21518	-1.54102	2	0
3169	LTR15&HERV1_LTRs	G2	2	31	H1	histone	H3K79me2	2	1.13	0.939106	0.494109	0.64	0.0645161
3170	LTR15&HERV1_LTRs	G3	2	31	H1	histone	H3K79me2	0	0.97	0.958271	-0.978196	2	0
3171	LTR15&HERV1_LTRs	G4	4	206	H1	histone	H3K79me2	3	5.15	2.41366	-0.620586	1.74	0.0145631
3172	LTR61	G1	3	72	H1	histone	H3K79me2	0	2.37	1.49514	-1.75275	2	0
3173	LTR61	G2	2	49	H1	histone	H3K79me2	4	2.27	1.45543	0.612637	0.44	0.0816327
3174	LTR66	G1	3	178	H1	histone	H3K79me2	2	4.93	2.03631	-0.98307	1.86	0.011236
3175	LTR4&LTR76	G1	3	40	H1	histone	H3K79me2	1	0.66	0.727803	0.268817	1.04	0.025
3176	LTR4&LTR76	G2	1	108	H1	histone	H3K79me2	5	3.36	1.83963	0.460634	0.5	0.0462963
3177	LTR4&LTR76	G3	4	77	H1	histone	H3K79me2	1	1.81	1.26087	-0.49057	1.72	0.012987
3178	LTR25&LTR61s	G1	27	780	H1	histone	H3K79me2	8	18.43	4.59304	-1.11029	1.98	0.0102564
3179	LTR25&LTR61s	G2	4	415	H1	histone	H3K79me2	6	8.52	3.01337	-0.443607	1.68	0.0144578
3180	LTR25&LTR61s	G3	7	212	H1	histone	H3K79me2	4	4.74	2.0182	-0.199123	1.52	0.0188679
3181	LTR25&LTR61s	G4	4	109	H1	histone	H3K79me2	5	2.49	1.58589	0.781735	0.22	0.0458716
3182	LTR25&LTR61s	G5	4	197	H1	histone	H3K79me2	2	3.22	1.9258	-0.49228	1.66	0.0101523
3183	LTR25&LTR61s	G6	5	112	H1	histone	H3K79me2	1	2.8	1.62057	-0.925999	1.88	0.00892857
3184	LTR25&LTR61s	G7	8	178	H1	histone	H3K79me2	4	3.87	1.82383	0.0380063	1.24	0.0224719
3185	MER11D	G1	2	72	H1	histone	H3K79me2	0	1.75	1.45904	-1.45943	2	0
3186	MER11D	G2	1	158	H1	histone	H3K79me2	1	5.84	2.00867	-1.774	2	0.00632911
3187	LTR5s	G1	3	91	H1	histone	H3K79me2	8	4.66	2.24382	0.669123	0.16	0.0879121
3188	LTR5s	G2	4	102	H1	histone	H3K79me2	1	5.55	2.51611	-1.71149	2	0.00980392
3189	LTR5s	G3	1	68	H1	histone	H3K79me2	0	3.26	1.8996	-2.09085	2	0
3190	LTR5s	G4	7	282	H1	histone	H3K79me2	1	8.98	2.90934	-2.31904	2	0.0035461
3191	LTR5s	G5	13	360	H1	histone	H3K79me2	4	14.34	3.75303	-1.6173	2	0.0111111
3192	LTR5s	G6	1	258	H1	histone	H3K79me2	2	10.15	2.89679	-1.89401	2	0.00775194
3193	LTR6s	G1	6	71	H1	histone	H3K79me2	1	1.12	0.9876	-0.0840643	1.36	0.0140845
3194	LTR6s	G2	2	26	H1	histone	H3K79me2	0	0.53	0.744746	-0.613532	2	0
3195	LTR6s	G3	1	54	H1	histone	H3K79me2	0	1.79	1.23333	-1.48027	2	0
3196	LTR6s	G4	3	138	H1	histone	H3K79me2	4	4.74	2.10636	-0.199123	1.36	0.0289855
3197	LTR2s	G1	13	758	H1	histone	H3K79me2	5	20.5	4.24859	-1.8413	2	0.00659631
3198	LTR2s	G2	2	51	H1	histone	H3K79me2	0	0.69	0.761378	-0.757023	2	0
3199	LTR2s	G3	4	138	H1	histone	H3K79me2	1	3.19	1.75058	-1.06695	1.92	0.00724638
3200	LTR2s	G4	5	272	H1	histone	H3K79me2	3	7.5	2.61503	-1.08746	1.96	0.0110294
3201	MER11A/B/C	G1	10	682	H1	histone	H3K79me2	1	23.1	4.09607	-3.59096	2	0.00146628
3202	MER11A/B/C	G2	8	165	H1	histone	H3K79me2	1	6.02	2.42037	-1.81147	2	0.00606061
3203	MER11A/B/C	G3	13	247	H1	histone	H3K79me2	3	7.06	2.44875	-1.01078	1.96	0.0121457
3204	MER11A/B/C	G4	32	986	H1	histone	H3K79me2	2	37.93	5.69113	-3.69785	2	0.0020284
3205	LTR7s	G1	2	60	H1	histone	H3K79me2	2	2.07	1.39447	-0.0332762	1.26	0.0333333
3206	LTR7s	G10	2	143	H1	histone	H3K79me2	0	2.36	1.44614	-1.74846	2	0
3207	LTR7s	G11	1	84	H1	histone	H3K79me2	0	1.69	1.32341	-1.42761	2	0
3208	LTR7s	G12	4	620	H1	histone	H3K79me2	2	11.24	3.35183	-2.02857	2	0.00322581
3209	LTR7s	G2	3	501	H1	histone	H3K79me2	6	13.58	3.55101	-1.05856	1.96	0.011976
3210	LTR7s	G3	3	133	H1	histone	H3K79me2	0	3.05	1.45904	-2.01792	2	0
3211	LTR7s	G4	1	28	H1	histone	H3K79me2	0	0.8	0.840875	-0.847997	2	0
3212	LTR7s	G5	2	24	H1	histone	H3K79me2	0	0.42	0.589127	-0.505891	2	0
3213	LTR7s	G6	2	35	H1	histone	H3K79me2	2	0.72	0.766469	0.802554	0.3	0.0571429
3214	LTR7s	G7	1	47	H1	histone	H3K79me2	0	1.26	0.960008	-1.17632	2	0
3215	LTR7s	G8	5	134	H1	histone	H3K79me2	1	3.7	2.02759	-1.23266	1.94	0.00746269
3216	LTR7s	G9	10	1565	H1	histone	H3K79me2	1	28.51	4.67639	-3.88313	2	0.000638978
3217	LTR13s	G1	3	152	H1	histone	H3K79me2	1	6.71	2.73509	-1.94673	2	0.00657895
3218	LTR13s	G2	5	106	H1	histone	H3K79me2	1	3.93	2.10941	-1.30159	1.96	0.00943396
3219	LTR13s	G3	9	360	H1	histone	H3K79me2	2	18.87	4.54085	-2.72756	2	0.00555556
3220	LTR23&LTR56&LTR70	G1	2	332	H1	histone	H3K79me2	13	10.17	2.89568	0.325798	0.34	0.0391566
3221	LTR23&LTR56&LTR70	G2	1	353	H1	histone	H3K79me2	18	11.11	2.92635	0.649801	0.02	0.0509915
3222	LTR23&LTR56&LTR70	G3	3	80	H1	histone	H3K79me2	20	6.4	2.7634	1.50479	0	0.25
3223	LTR23&LTR56&LTR70	G4	1	31	H1	histone	H3K79me2	0	0.25	0.457817	-0.321928	2	0
3224	LTR23&LTR56&LTR70	G5	1	58	H1	histone	H3K79me2	3	1.99	1.29096	0.419855	0.58	0.0517241
3225	LTR23&LTR56&LTR70	G6	2	199	H1	histone	H3K79me2	11	7.56	2.59883	0.487352	0.24	0.0552764
3226	MER9s	G1	1	28	H1	TF	USF2	0	0.07	0.256432	-0.0976108	2	0
3227	MER9s	G2	7	516	H1	TF	USF2	0	0.57	0.742028	-0.650765	2	0
3228	MER9s	G3	6	601	H1	TF	USF2	0	0.86	0.887853	-0.895303	2	0
3229	LTR14/14C	G1	2	85	H1	TF	USF2	0	0.2	0.471405	-0.263034	2	0
3230	LTR14/14C	G2	2	120	H1	TF	USF2	0	0.14	0.449916	-0.189034	2	0
3231	LTR14A/B	G1	3	34	H1	TF	USF2	0	0.09	0.320826	-0.124328	2	0
3232	LTR14A/B	G2	6	258	H1	TF	USF2	0	0.29	0.53739	-0.367371	2	0
3233	LTR14A/B	G3	2	89	H1	TF	USF2	0	0.12	0.326599	-0.163499	2	0
3234	LTR17	G1	4	237	H1	TF	USF2	0	0.25	0.575159	-0.321928	2	0
3235	LTR17	G2	2	76	H1	TF	USF2	0	0.08	0.27266	-0.111031	2	0
3236	LTR17	G3	7	448	H1	TF	USF2	0	0.64	0.718022	-0.713696	2	0
3237	LTR22s	G1	3	137	H1	TF	USF2	0	0.18	0.43531	-0.238787	2	0
3238	LTR22s	G2	2	25	H1	TF	USF2	0	0.02	0.140705	-0.0285692	2	0
3239	LTR22s	G3	7	182	H1	TF	USF2	0	0.17	0.403395	-0.226509	2	0
3240	LTR22s	G4	12	170	H1	TF	USF2	0	0.19	0.442559	-0.250962	2	0
3241	LTR22s	G5	1	88	H1	TF	USF2	0	0.19	0.442559	-0.250962	2	0
3242	LTR22s	G6	7	142	H1	TF	USF2	0	0.16	0.368453	-0.214125	2	0
3243	LTR15&HERV1_LTRs	G1	1	30	H1	TF	USF2	0	0.01	0.1	-0.0143553	2	0
3244	LTR15&HERV1_LTRs	G2	2	31	H1	TF	USF2	0	0.1	0.301511	-0.137504	2	0
3245	LTR15&HERV1_LTRs	G3	2	31	H1	TF	USF2	0	0	0	0	2	0
3246	LTR15&HERV1_LTRs	G4	4	206	H1	TF	USF2	0	0.26	0.440844	-0.333424	2	0
3247	LTR61	G1	3	72	H1	TF	USF2	0	0.19	0.442559	-0.250962	2	0
3248	LTR61	G2	2	49	H1	TF	USF2	0	0.07	0.256432	-0.0976108	2	0
3249	LTR66	G1	3	178	H1	TF	USF2	0	0.46	0.65782	-0.545968	2	0
3250	LTR4&LTR76	G1	3	40	H1	TF	USF2	0	0.06	0.238683	-0.0840643	2	0
3251	LTR4&LTR76	G2	1	108	H1	TF	USF2	0	0.23	0.489382	-0.298658	2	0
3252	LTR4&LTR76	G3	4	77	H1	TF	USF2	0	0.12	0.326599	-0.163499	2	0
3253	LTR25&LTR61s	G1	27	780	H1	TF	USF2	1	0.69	0.906709	0.242977	0.9	0.00128205
3254	LTR25&LTR61s	G2	4	415	H1	TF	USF2	0	0.31	0.544857	-0.389567	2	0
3255	LTR25&LTR61s	G3	7	212	H1	TF	USF2	0	0.16	0.394917	-0.214125	2	0
3256	LTR25&LTR61s	G4	4	109	H1	TF	USF2	0	0.1	0.301511	-0.137504	2	0
3257	LTR25&LTR61s	G5	4	197	H1	TF	USF2	0	0.2	0.449467	-0.263034	2	0
3258	LTR25&LTR61s	G6	5	112	H1	TF	USF2	0	0.23	0.509605	-0.298658	2	0
3259	LTR25&LTR61s	G7	8	178	H1	TF	USF2	0	0.24	0.429235	-0.31034	2	0
3260	MER11D	G1	2	72	H1	TF	USF2	0	0.04	0.196946	-0.0565835	2	0
3261	MER11D	G2	1	158	H1	TF	USF2	0	0.21	0.40936	-0.275007	2	0
3262	LTR5s	G1	3	91	H1	TF	USF2	0	0.26	0.524549	-0.333424	2	0
3263	LTR5s	G2	4	102	H1	TF	USF2	0	0.33	0.569512	-0.411426	2	0
3264	LTR5s	G3	1	68	H1	TF	USF2	0	0.21	0.433333	-0.275007	2	0
3265	LTR5s	G4	7	282	H1	TF	USF2	0	1.04	1.08171	-1.02857	2	0
3266	LTR5s	G5	13	360	H1	TF	USF2	1	1.04	1.03397	-0.0285692	1.26	0.00277778
3267	LTR5s	G6	1	258	H1	TF	USF2	0	0.57	0.670519	-0.650765	2	0
3268	LTR6s	G1	6	71	H1	TF	USF2	0	0.16	0.419716	-0.214125	2	0
3269	LTR6s	G2	2	26	H1	TF	USF2	0	0.02	0.140705	-0.0285692	2	0
3270	LTR6s	G3	1	54	H1	TF	USF2	0	0.24	0.653197	-0.31034	2	0
3271	LTR6s	G4	3	138	H1	TF	USF2	0	0.2	0.449467	-0.263034	2	0
3272	LTR2s	G1	13	758	H1	TF	USF2	0	1.01	1.01	-1.0072	2	0
3273	LTR2s	G2	2	51	H1	TF	USF2	0	0.09	0.287623	-0.124328	2	0
3274	LTR2s	G3	4	138	H1	TF	USF2	0	0.3	0.541229	-0.378512	2	0
3275	LTR2s	G4	5	272	H1	TF	USF2	0	1.02	0.984527	-1.01436	2	0
3276	MER11A/B/C	G1	10	682	H1	TF	USF2	0	1.4	1.18065	-1.26303	2	0
3277	MER11A/B/C	G2	8	165	H1	TF	USF2	1	0.46	0.702377	0.454032	0.72	0.00606061
3278	MER11A/B/C	G3	13	247	H1	TF	USF2	9	0.34	0.554504	2.8997	0	0.0364372
3279	MER11A/B/C	G4	32	986	H1	TF	USF2	1	1.95	1.3133	-0.560715	1.72	0.0010142
3280	LTR7s	G1	2	60	H1	TF	USF2	0	0.09	0.287623	-0.124328	2	0
3281	LTR7s	G10	2	143	H1	TF	USF2	0	0.14	0.348735	-0.189034	2	0
3282	LTR7s	G11	1	84	H1	TF	USF2	0	0.15	0.457817	-0.201634	2	0
3283	LTR7s	G12	4	620	H1	TF	USF2	0	0.46	0.65782	-0.545968	2	0
3284	LTR7s	G2	3	501	H1	TF	USF2	0	0.77	0.885974	-0.823749	2	0
3285	LTR7s	G3	3	133	H1	TF	USF2	0	0.18	0.457927	-0.238787	2	0
3286	LTR7s	G4	1	28	H1	TF	USF2	0	0	0	0	2	0
3287	LTR7s	G5	2	24	H1	TF	USF2	0	0.1	0.301511	-0.137504	2	0
3288	LTR7s	G6	2	35	H1	TF	USF2	0	0.06	0.238683	-0.0840643	2	0
3289	LTR7s	G7	1	47	H1	TF	USF2	0	0.13	0.337998	-0.176323	2	0
3290	LTR7s	G8	5	134	H1	TF	USF2	0	0.1	0.301511	-0.137504	2	0
3291	LTR7s	G9	10	1565	H1	TF	USF2	0	1.12	1.06629	-1.08406	2	0
3292	LTR13s	G1	3	152	H1	TF	USF2	3	0.52	0.658741	1.39593	0	0.0197368
3293	LTR13s	G2	5	106	H1	TF	USF2	2	0.41	0.604612	1.08927	0.12	0.0188679
3294	LTR13s	G3	9	360	H1	TF	USF2	2	0.99	1.06832	0.592194	0.52	0.00555556
3295	LTR23&LTR56&LTR70	G1	2	332	H1	TF	USF2	1	0.29	0.53739	0.632629	0.5	0.00301205
3296	LTR23&LTR56&LTR70	G2	1	353	H1	TF	USF2	0	0.51	0.658971	-0.594549	2	0
3297	LTR23&LTR56&LTR70	G3	3	80	H1	TF	USF2	0	0.12	0.356186	-0.163499	2	0
3298	LTR23&LTR56&LTR70	G4	1	31	H1	TF	USF2	0	0.02	0.140705	-0.0285692	2	0
3299	LTR23&LTR56&LTR70	G5	1	58	H1	TF	USF2	0	0.07	0.256432	-0.0976108	2	0
3300	LTR23&LTR56&LTR70	G6	2	199	H1	TF	USF2	1	0.12	0.356186	0.836501	0.22	0.00502513
3301	MER9s	G1	1	28	H1	histone	H3K23ac	0	0.02	0.140705	-0.0285692	2	0
3302	MER9s	G2	7	516	H1	histone	H3K23ac	0	0.42	0.622475	-0.505891	2	0
3303	MER9s	G3	6	601	H1	histone	H3K23ac	0	0.3	0.594588	-0.378512	2	0
3304	LTR14/14C	G1	2	85	H1	histone	H3K23ac	0	0.07	0.293189	-0.0976108	2	0
3305	LTR14/14C	G2	2	120	H1	histone	H3K23ac	0	0.06	0.238683	-0.0840643	2	0
3306	LTR14A/B	G1	3	34	H1	histone	H3K23ac	0	0.02	0.140705	-0.0285692	2	0
3307	LTR14A/B	G2	6	258	H1	histone	H3K23ac	0	0.16	0.419716	-0.214125	2	0
3308	LTR14A/B	G3	2	89	H1	histone	H3K23ac	0	0.02	0.140705	-0.0285692	2	0
3309	LTR17	G1	4	237	H1	histone	H3K23ac	0	0.14	0.376588	-0.189034	2	0
3310	LTR17	G2	2	76	H1	histone	H3K23ac	0	0.02	0.140705	-0.0285692	2	0
3311	LTR17	G3	7	448	H1	histone	H3K23ac	1	0.22	0.483673	0.713119	0.38	0.00223214
3312	LTR22s	G1	3	137	H1	histone	H3K23ac	0	0.07	0.355477	-0.0976108	2	0
3313	LTR22s	G2	2	25	H1	histone	H3K23ac	0	0	0	0	2	0
3314	LTR22s	G3	7	182	H1	histone	H3K23ac	0	0.06	0.277798	-0.0840643	2	0
3315	LTR22s	G4	12	170	H1	histone	H3K23ac	0	0.11	0.345096	-0.15056	2	0
3316	LTR22s	G5	1	88	H1	histone	H3K23ac	0	0.04	0.242878	-0.0565835	2	0
3317	LTR22s	G6	7	142	H1	histone	H3K23ac	0	0.09	0.287623	-0.124328	2	0
3318	LTR15&HERV1_LTRs	G1	1	30	H1	histone	H3K23ac	0	0.06	0.238683	-0.0840643	2	0
3319	LTR15&HERV1_LTRs	G2	2	31	H1	histone	H3K23ac	0	0.01	0.1	-0.0143553	2	0
3320	LTR15&HERV1_LTRs	G3	2	31	H1	histone	H3K23ac	0	0.01	0.1	-0.0143553	2	0
3321	LTR15&HERV1_LTRs	G4	4	206	H1	histone	H3K23ac	0	0.18	0.457927	-0.238787	2	0
3322	LTR61	G1	3	72	H1	histone	H3K23ac	0	0.05	0.261116	-0.0703893	2	0
3323	LTR61	G2	2	49	H1	histone	H3K23ac	0	0.02	0.140705	-0.0285692	2	0
3324	LTR66	G1	3	178	H1	histone	H3K23ac	0	0.06	0.238683	-0.0840643	2	0
3325	LTR4&LTR76	G1	3	40	H1	histone	H3K23ac	0	0.03	0.171447	-0.0426443	2	0
3326	LTR4&LTR76	G2	1	108	H1	histone	H3K23ac	0	0.07	0.256432	-0.0976108	2	0
3327	LTR4&LTR76	G3	4	77	H1	histone	H3K23ac	0	0.09	0.320826	-0.124328	2	0
3328	LTR25&LTR61s	G1	27	780	H1	histone	H3K23ac	0	0.37	0.661419	-0.454176	2	0
3329	LTR25&LTR61s	G2	4	415	H1	histone	H3K23ac	0	0.08	0.27266	-0.111031	2	0
3330	LTR25&LTR61s	G3	7	212	H1	histone	H3K23ac	0	0.16	0.368453	-0.214125	2	0
3331	LTR25&LTR61s	G4	4	109	H1	histone	H3K23ac	0	0.03	0.222702	-0.0426443	2	0
3332	LTR25&LTR61s	G5	4	197	H1	histone	H3K23ac	0	0.1	0.301511	-0.137504	2	0
3333	LTR25&LTR61s	G6	5	112	H1	histone	H3K23ac	0	0.1	0.333333	-0.137504	2	0
3334	LTR25&LTR61s	G7	8	178	H1	histone	H3K23ac	0	0.12	0.356186	-0.163499	2	0
3335	MER11D	G1	2	72	H1	histone	H3K23ac	0	0.07	0.256432	-0.0976108	2	0
3336	MER11D	G2	1	158	H1	histone	H3K23ac	0	0.2	0.449467	-0.263034	2	0
3337	LTR5s	G1	3	91	H1	histone	H3K23ac	0	0.13	0.393251	-0.176323	2	0
3338	LTR5s	G2	4	102	H1	histone	H3K23ac	0	0.21	0.518253	-0.275007	2	0
3339	LTR5s	G3	1	68	H1	histone	H3K23ac	0	0.08	0.27266	-0.111031	2	0
3340	LTR5s	G4	7	282	H1	histone	H3K23ac	0	0.42	0.684312	-0.505891	2	0
3341	LTR5s	G5	13	360	H1	histone	H3K23ac	0	0.59	0.853927	-0.669027	2	0
3342	LTR5s	G6	1	258	H1	histone	H3K23ac	0	0.48	0.745085	-0.565597	2	0
3343	LTR6s	G1	6	71	H1	histone	H3K23ac	0	0.02	0.140705	-0.0285692	2	0
3344	LTR6s	G2	2	26	H1	histone	H3K23ac	0	0.02	0.140705	-0.0285692	2	0
3345	LTR6s	G3	1	54	H1	histone	H3K23ac	0	0.01	0.1	-0.0143553	2	0
3346	LTR6s	G4	3	138	H1	histone	H3K23ac	0	0.18	0.43531	-0.238787	2	0
3347	LTR2s	G1	13	758	H1	histone	H3K23ac	0	0.44	0.608359	-0.526069	2	0
3348	LTR2s	G2	2	51	H1	histone	H3K23ac	0	0.03	0.171447	-0.0426443	2	0
3349	LTR2s	G3	4	138	H1	histone	H3K23ac	0	0.07	0.256432	-0.0976108	2	0
3350	LTR2s	G4	5	272	H1	histone	H3K23ac	0	0.26	0.524549	-0.333424	2	0
3351	MER11A/B/C	G1	10	682	H1	histone	H3K23ac	0	0.85	0.988571	-0.887525	2	0
3352	MER11A/B/C	G2	8	165	H1	histone	H3K23ac	0	0.29	0.555869	-0.367371	2	0
3353	MER11A/B/C	G3	13	247	H1	histone	H3K23ac	0	0.3	0.57735	-0.378512	2	0
3354	MER11A/B/C	G4	32	986	H1	histone	H3K23ac	0	1.34	1.07516	-1.22651	2	0
3355	LTR7s	G1	2	60	H1	histone	H3K23ac	0	0.04	0.196946	-0.0565835	2	0
3356	LTR7s	G10	2	143	H1	histone	H3K23ac	0	0.05	0.219043	-0.0703893	2	0
3357	LTR7s	G11	1	84	H1	histone	H3K23ac	0	0.03	0.171447	-0.0426443	2	0
3358	LTR7s	G12	4	620	H1	histone	H3K23ac	0	0.33	0.569512	-0.411426	2	0
3359	LTR7s	G2	3	501	H1	histone	H3K23ac	0	0.41	0.652811	-0.495695	2	0
3360	LTR7s	G3	3	133	H1	histone	H3K23ac	0	0.06	0.238683	-0.0840643	2	0
3361	LTR7s	G4	1	28	H1	histone	H3K23ac	0	0.01	0.1	-0.0143553	2	0
3362	LTR7s	G5	2	24	H1	histone	H3K23ac	0	0.01	0.1	-0.0143553	2	0
3363	LTR7s	G6	2	35	H1	histone	H3K23ac	0	0.04	0.196946	-0.0565835	2	0
3364	LTR7s	G7	1	47	H1	histone	H3K23ac	0	0.03	0.171447	-0.0426443	2	0
3365	LTR7s	G8	5	134	H1	histone	H3K23ac	0	0.07	0.293189	-0.0976108	2	0
3366	LTR7s	G9	10	1565	H1	histone	H3K23ac	1	0.84	0.96106	0.120294	1.14	0.000638978
3367	LTR13s	G1	3	152	H1	histone	H3K23ac	0	0.09	0.287623	-0.124328	2	0
3368	LTR13s	G2	5	106	H1	histone	H3K23ac	0	0.22	0.439927	-0.286881	2	0
3369	LTR13s	G3	9	360	H1	histone	H3K23ac	0	0.72	0.888535	-0.782409	2	0
3370	LTR23&LTR56&LTR70	G1	2	332	H1	histone	H3K23ac	0	0.19	0.419114	-0.250962	2	0
3371	LTR23&LTR56&LTR70	G2	1	353	H1	histone	H3K23ac	0	0.16	0.394917	-0.214125	2	0
3372	LTR23&LTR56&LTR70	G3	3	80	H1	histone	H3K23ac	0	0.11	0.345096	-0.15056	2	0
3373	LTR23&LTR56&LTR70	G4	1	31	H1	histone	H3K23ac	0	0.01	0.1	-0.0143553	2	0
3374	LTR23&LTR56&LTR70	G5	1	58	H1	histone	H3K23ac	0	0.04	0.196946	-0.0565835	2	0
3375	LTR23&LTR56&LTR70	G6	2	199	H1	histone	H3K23ac	0	0.1	0.333333	-0.137504	2	0
3376	MER9s	G1	1	28	H1	TF	ATF2	0	0.19	0.419114	-0.250962	2	0
3377	MER9s	G2	7	516	H1	TF	ATF2	0	0.64	0.847098	-0.713696	2	0
3378	MER9s	G3	6	601	H1	TF	ATF2	0	0.77	0.919541	-0.823749	2	0
3379	LTR14/14C	G1	2	85	H1	TF	ATF2	0	0.15	0.385992	-0.201634	2	0
3380	LTR14/14C	G2	2	120	H1	TF	ATF2	0	0.11	0.314466	-0.15056	2	0
3381	LTR14A/B	G1	3	34	H1	TF	ATF2	0	0.05	0.219043	-0.0703893	2	0
3382	LTR14A/B	G2	6	258	H1	TF	ATF2	0	0.38	0.599326	-0.464668	2	0
3383	LTR14A/B	G3	2	89	H1	TF	ATF2	1	0.09	0.287623	0.875672	0.18	0.011236
3384	LTR17	G1	4	237	H1	TF	ATF2	0	0.33	0.569512	-0.411426	2	0
3385	LTR17	G2	2	76	H1	TF	ATF2	0	0.11	0.314466	-0.15056	2	0
3386	LTR17	G3	7	448	H1	TF	ATF2	1	0.56	0.715203	0.358454	0.88	0.00223214
3387	LTR22s	G1	3	137	H1	TF	ATF2	0	0.1	0.301511	-0.137504	2	0
3388	LTR22s	G2	2	25	H1	TF	ATF2	0	0.01	0.1	-0.0143553	2	0
3389	LTR22s	G3	7	182	H1	TF	ATF2	1	0.17	0.403395	0.773491	0.32	0.00549451
3390	LTR22s	G4	12	170	H1	TF	ATF2	2	0.23	0.489382	1.2863	0.06	0.0117647
3391	LTR22s	G5	1	88	H1	TF	ATF2	0	0.11	0.345096	-0.15056	2	0
3392	LTR22s	G6	7	142	H1	TF	ATF2	1	0.17	0.450701	0.773491	0.28	0.00704225
3393	LTR15&HERV1_LTRs	G1	1	30	H1	TF	ATF2	0	0.09	0.287623	-0.124328	2	0
3394	LTR15&HERV1_LTRs	G2	2	31	H1	TF	ATF2	0	0.08	0.307482	-0.111031	2	0
3395	LTR15&HERV1_LTRs	G3	2	31	H1	TF	ATF2	0	0	0	0	2	0
3396	LTR15&HERV1_LTRs	G4	4	206	H1	TF	ATF2	0	0.46	0.744271	-0.545968	2	0
3397	LTR61	G1	3	72	H1	TF	ATF2	0	0.17	0.377525	-0.226509	2	0
3398	LTR61	G2	2	49	H1	TF	ATF2	0	0.09	0.287623	-0.124328	2	0
3399	LTR66	G1	3	178	H1	TF	ATF2	0	0.45	0.657129	-0.536053	2	0
3400	LTR4&LTR76	G1	3	40	H1	TF	ATF2	0	0.14	0.376588	-0.189034	2	0
3401	LTR4&LTR76	G2	1	108	H1	TF	ATF2	1	0.18	0.479478	0.761213	0.28	0.00925926
3402	LTR4&LTR76	G3	4	77	H1	TF	ATF2	1	0.14	0.402517	0.810966	0.24	0.012987
3403	LTR25&LTR61s	G1	27	780	H1	TF	ATF2	2	0.71	0.879566	0.810966	0.34	0.0025641
3404	LTR25&LTR61s	G2	4	415	H1	TF	ATF2	1	0.64	0.785217	0.286304	0.94	0.00240964
3405	LTR25&LTR61s	G3	7	212	H1	TF	ATF2	0	0.18	0.457927	-0.238787	2	0
3406	LTR25&LTR61s	G4	4	109	H1	TF	ATF2	0	0.09	0.320826	-0.124328	2	0
3407	LTR25&LTR61s	G5	4	197	H1	TF	ATF2	1	0.12	0.383498	0.836501	0.2	0.00507614
3408	LTR25&LTR61s	G6	5	112	H1	TF	ATF2	0	0.28	0.551948	-0.356144	2	0
3409	LTR25&LTR61s	G7	8	178	H1	TF	ATF2	1	0.18	0.411452	0.761213	0.34	0.00561798
3410	MER11D	G1	2	72	H1	TF	ATF2	0	0.09	0.320826	-0.124328	2	0
3411	MER11D	G2	1	158	H1	TF	ATF2	0	0.22	0.462317	-0.286881	2	0
3412	LTR5s	G1	3	91	H1	TF	ATF2	0	0.29	0.477684	-0.367371	2	0
3413	LTR5s	G2	4	102	H1	TF	ATF2	0	0.42	0.698917	-0.505891	2	0
3414	LTR5s	G3	1	68	H1	TF	ATF2	0	0.15	0.385992	-0.201634	2	0
3415	LTR5s	G4	7	282	H1	TF	ATF2	0	0.65	0.770347	-0.722466	2	0
3416	LTR5s	G5	13	360	H1	TF	ATF2	1	0.82	0.880542	0.136062	1.12	0.00277778
3417	LTR5s	G6	1	258	H1	TF	ATF2	0	0.59	0.683056	-0.669027	2	0
3418	LTR6s	G1	6	71	H1	TF	ATF2	0	0.1	0.333333	-0.137504	2	0
3419	LTR6s	G2	2	26	H1	TF	ATF2	0	0.01	0.1	-0.0143553	2	0
3420	LTR6s	G3	1	54	H1	TF	ATF2	0	0.32	0.5101	-0.400538	2	0
3421	LTR6s	G4	3	138	H1	TF	ATF2	0	0.19	0.394277	-0.250962	2	0
3422	LTR2s	G1	13	758	H1	TF	ATF2	0	1.27	0.993463	-1.18269	2	0
3423	LTR2s	G2	2	51	H1	TF	ATF2	0	0.16	0.368453	-0.214125	2	0
3424	LTR2s	G3	4	138	H1	TF	ATF2	0	0.51	0.771919	-0.594549	2	0
3425	LTR2s	G4	5	272	H1	TF	ATF2	0	1.17	1.01559	-1.1177	2	0
3426	MER11A/B/C	G1	10	682	H1	TF	ATF2	0	1.46	1.13191	-1.29866	2	0
3427	MER11A/B/C	G2	8	165	H1	TF	ATF2	1	0.41	0.621094	0.504305	0.7	0.00606061
3428	MER11A/B/C	G3	13	247	H1	TF	ATF2	13	0.29	0.607944	3.43998	0	0.0526316
3429	MER11A/B/C	G4	32	986	H1	TF	ATF2	1	2	1.5042	-0.584963	1.64	0.0010142
3430	LTR7s	G1	2	60	H1	TF	ATF2	0	0.1	0.301511	-0.137504	2	0
3431	LTR7s	G10	2	143	H1	TF	ATF2	0	0.16	0.443129	-0.214125	2	0
3432	LTR7s	G11	1	84	H1	TF	ATF2	0	0.21	0.40936	-0.275007	2	0
3433	LTR7s	G12	4	620	H1	TF	ATF2	10	0.75	0.891883	2.65208	0	0.016129
3434	LTR7s	G2	3	501	H1	TF	ATF2	1	1.1	0.989847	-0.0703893	1.4	0.00199601
3435	LTR7s	G3	3	133	H1	TF	ATF2	0	0.22	0.462317	-0.286881	2	0
3436	LTR7s	G4	1	28	H1	TF	ATF2	0	0.05	0.219043	-0.0703893	2	0
3437	LTR7s	G5	2	24	H1	TF	ATF2	0	0.13	0.337998	-0.176323	2	0
3438	LTR7s	G6	2	35	H1	TF	ATF2	0	0.09	0.287623	-0.124328	2	0
3439	LTR7s	G7	1	47	H1	TF	ATF2	0	0.18	0.43531	-0.238787	2	0
3440	LTR7s	G8	5	134	H1	TF	ATF2	1	0.19	0.419114	0.749038	0.36	0.00746269
3441	LTR7s	G9	10	1565	H1	TF	ATF2	10	1.7	1.19342	2.02647	0	0.00638978
3442	LTR13s	G1	3	152	H1	TF	ATF2	0	0.6	0.828775	-0.678072	2	0
3443	LTR13s	G2	5	106	H1	TF	ATF2	0	0.25	0.575159	-0.321928	2	0
3444	LTR13s	G3	9	360	H1	TF	ATF2	3	1.19	1.15203	0.869069	0.24	0.00833333
3445	LTR23&LTR56&LTR70	G1	2	332	H1	TF	ATF2	2	0.39	0.680092	1.10988	0.14	0.0060241
3446	LTR23&LTR56&LTR70	G2	1	353	H1	TF	ATF2	1	0.64	0.772246	0.286304	0.96	0.00283286
3447	LTR23&LTR56&LTR70	G3	3	80	H1	TF	ATF2	0	0.21	0.456048	-0.275007	2	0
3448	LTR23&LTR56&LTR70	G4	1	31	H1	TF	ATF2	0	0.01	0.1	-0.0143553	2	0
3449	LTR23&LTR56&LTR70	G5	1	58	H1	TF	ATF2	0	0.09	0.287623	-0.124328	2	0
3450	LTR23&LTR56&LTR70	G6	2	199	H1	TF	ATF2	0	0.2	0.402015	-0.263034	2	0
3451	MER9s	G1	1	28	H1	TF	YY1	0	0.26	0.524549	-0.333424	2	0
3452	MER9s	G2	7	516	H1	TF	YY1	1	1.83	1.48429	-0.500802	1.58	0.00193798
3453	MER9s	G3	6	601	H1	TF	YY1	0	2.4	1.43548	-1.76553	2	0
3454	LTR14/14C	G1	2	85	H1	TF	YY1	0	0.48	0.577	-0.565597	2	0
3455	LTR14/14C	G2	2	120	H1	TF	YY1	0	0.48	0.703239	-0.565597	2	0
3456	LTR14A/B	G1	3	34	H1	TF	YY1	0	0.17	0.427702	-0.226509	2	0
3457	LTR14A/B	G2	6	258	H1	TF	YY1	0	1.11	1.03372	-1.07724	2	0
3458	LTR14A/B	G3	2	89	H1	TF	YY1	0	0.29	0.53739	-0.367371	2	0
3459	LTR17	G1	4	237	H1	TF	YY1	24	1.13	1.05078	3.553	0	0.101266
3460	LTR17	G2	2	76	H1	TF	YY1	8	0.31	0.580752	2.78036	0	0.105263
3461	LTR17	G3	7	448	H1	TF	YY1	55	2.13	1.27648	4.16119	0	0.122768
3462	LTR22s	G1	3	137	H1	TF	YY1	0	0.4	0.619547	-0.485427	2	0
3463	LTR22s	G2	2	25	H1	TF	YY1	0	0.11	0.314466	-0.15056	2	0
3464	LTR22s	G3	7	182	H1	TF	YY1	1	0.45	0.687184	0.463947	0.72	0.00549451
3465	LTR22s	G4	12	170	H1	TF	YY1	0	0.51	0.688946	-0.594549	2	0
3466	LTR22s	G5	1	88	H1	TF	YY1	0	0.33	0.513554	-0.411426	2	0
3467	LTR22s	G6	7	142	H1	TF	YY1	0	0.34	0.606697	-0.422233	2	0
3468	LTR15&HERV1_LTRs	G1	1	30	H1	TF	YY1	0	0.09	0.378594	-0.124328	2	0
3469	LTR15&HERV1_LTRs	G2	2	31	H1	TF	YY1	0	0.32	0.489898	-0.400538	2	0
3470	LTR15&HERV1_LTRs	G3	2	31	H1	TF	YY1	0	0.08	0.307482	-0.111031	2	0
3471	LTR15&HERV1_LTRs	G4	4	206	H1	TF	YY1	0	1.11	1.13614	-1.07724	2	0
3472	LTR61	G1	3	72	H1	TF	YY1	0	0.46	0.716614	-0.545968	2	0
3473	LTR61	G2	2	49	H1	TF	YY1	0	0.23	0.446196	-0.298658	2	0
3474	LTR66	G1	3	178	H1	TF	YY1	0	1.06	1.04272	-1.04264	2	0
3475	LTR4&LTR76	G1	3	40	H1	TF	YY1	3	0.19	0.394277	1.74904	0	0.075
3476	LTR4&LTR76	G2	1	108	H1	TF	YY1	1	0.49	0.784895	0.424688	0.68	0.00925926
3477	LTR4&LTR76	G3	4	77	H1	TF	YY1	2	0.34	0.535978	1.16273	0.06	0.025974
3478	LTR25&LTR61s	G1	27	780	H1	TF	YY1	2	1.88	1.24137	0.0588937	1.16	0.0025641
3479	LTR25&LTR61s	G2	4	415	H1	TF	YY1	1	0.95	0.891883	0.0365259	1.3	0.00240964
3480	LTR25&LTR61s	G3	7	212	H1	TF	YY1	0	0.5	0.810287	-0.584963	2	0
3481	LTR25&LTR61s	G4	4	109	H1	TF	YY1	0	0.15	0.411329	-0.201634	2	0
3482	LTR25&LTR61s	G5	4	197	H1	TF	YY1	3	0.51	0.703455	1.40545	0.02	0.0152284
3483	LTR25&LTR61s	G6	5	112	H1	TF	YY1	0	0.69	0.812715	-0.757023	2	0
3484	LTR25&LTR61s	G7	8	178	H1	TF	YY1	1	0.57	0.781801	0.349235	0.86	0.00561798
3485	MER11D	G1	2	72	H1	TF	YY1	0	0.3	0.627646	-0.378512	2	0
3486	MER11D	G2	1	158	H1	TF	YY1	0	0.82	0.880542	-0.863938	2	0
3487	LTR5s	G1	3	91	H1	TF	YY1	0	0.94	0.826579	-0.956057	2	0
3488	LTR5s	G2	4	102	H1	TF	YY1	0	1.15	1.08595	-1.10434	2	0
3489	LTR5s	G3	1	68	H1	TF	YY1	0	0.56	0.742913	-0.641546	2	0
3490	LTR5s	G4	7	282	H1	TF	YY1	0	2.38	1.55557	-1.75702	2	0
3491	LTR5s	G5	13	360	H1	TF	YY1	1	3.34	1.65889	-1.1177	1.98	0.00277778
3492	LTR5s	G6	1	258	H1	TF	YY1	0	1.98	1.31794	-1.57531	2	0
3493	LTR6s	G1	6	71	H1	TF	YY1	1	0.31	0.525991	0.610433	0.56	0.0140845
3494	LTR6s	G2	2	26	H1	TF	YY1	0	0.06	0.238683	-0.0840643	2	0
3495	LTR6s	G3	1	54	H1	TF	YY1	1	0.53	0.744746	0.386468	0.78	0.0185185
3496	LTR6s	G4	3	138	H1	TF	YY1	2	0.64	0.689312	0.871267	0.2	0.0144928
3497	LTR2s	G1	13	758	H1	TF	YY1	0	2.88	1.83281	-1.95606	2	0
3498	LTR2s	G2	2	51	H1	TF	YY1	0	0.23	0.422953	-0.298658	2	0
3499	LTR2s	G3	4	138	H1	TF	YY1	0	1.13	1.10696	-1.09085	2	0
3500	LTR2s	G4	5	272	H1	TF	YY1	0	2.14	1.43562	-1.65076	2	0
3501	MER11A/B/C	G1	10	682	H1	TF	YY1	0	4.05	2.15264	-2.33628	2	0
3502	MER11A/B/C	G2	8	165	H1	TF	YY1	1	1.4	1.13707	-0.263034	1.54	0.00606061
3503	MER11A/B/C	G3	13	247	H1	TF	YY1	37	1.34	1.1121	4.02142	0	0.149798
3504	MER11A/B/C	G4	32	986	H1	TF	YY1	23	6.28	2.24319	1.72102	0	0.0233266
3505	LTR7s	G1	2	60	H1	TF	YY1	1	0.2	0.402015	0.736966	0.4	0.0166667
3506	LTR7s	G10	2	143	H1	TF	YY1	1	0.36	0.559942	0.556393	0.64	0.00699301
3507	LTR7s	G11	1	84	H1	TF	YY1	0	0.25	0.479372	-0.321928	2	0
3508	LTR7s	G12	4	620	H1	TF	YY1	11	1.69	1.31576	2.15736	0	0.0177419
3509	LTR7s	G2	3	501	H1	TF	YY1	0	2.09	1.59605	-1.62761	2	0
3510	LTR7s	G3	3	133	H1	TF	YY1	0	0.33	0.58698	-0.411426	2	0
3511	LTR7s	G4	1	28	H1	TF	YY1	0	0.08	0.27266	-0.111031	2	0
3512	LTR7s	G5	2	24	H1	TF	YY1	0	0.34	0.516789	-0.422233	2	0
3513	LTR7s	G6	2	35	H1	TF	YY1	0	0.17	0.377525	-0.226509	2	0
3514	LTR7s	G7	1	47	H1	TF	YY1	0	0.26	0.504925	-0.333424	2	0
3515	LTR7s	G8	5	134	H1	TF	YY1	1	0.39	0.617833	0.524915	0.64	0.00746269
3516	LTR7s	G9	10	1565	H1	TF	YY1	29	3.76	1.84292	2.65593	0	0.0185304
3517	LTR13s	G1	3	152	H1	TF	YY1	0	1.71	1.32035	-1.43829	2	0
3518	LTR13s	G2	5	106	H1	TF	YY1	10	1.01	0.989796	2.45224	0	0.0943396
3519	LTR13s	G3	9	360	H1	TF	YY1	9	3.16	2.08273	1.26534	0.04	0.025
3520	LTR23&LTR56&LTR70	G1	2	332	H1	TF	YY1	1	0.91	0.9	0.0664274	1.3	0.00301205
3521	LTR23&LTR56&LTR70	G2	1	353	H1	TF	YY1	0	1.14	1.11028	-1.09761	2	0
3522	LTR23&LTR56&LTR70	G3	3	80	H1	TF	YY1	0	0.58	0.713223	-0.659925	2	0
3523	LTR23&LTR56&LTR70	G4	1	31	H1	TF	YY1	0	0.02	0.140705	-0.0285692	2	0
3524	LTR23&LTR56&LTR70	G5	1	58	H1	TF	YY1	0	0.1	0.333333	-0.137504	2	0
3525	LTR23&LTR56&LTR70	G6	2	199	H1	TF	YY1	0	0.66	0.855405	-0.731183	2	0
3526	MER9s	G1	1	28	H1	TF	POU5F1	0	0.03	0.171447	-0.0426443	2	0
3527	MER9s	G2	7	516	H1	TF	POU5F1	1	0.44	0.608359	0.473931	0.76	0.00193798
3528	MER9s	G3	6	601	H1	TF	POU5F1	0	0.56	0.671498	-0.641546	2	0
3529	LTR14/14C	G1	2	85	H1	TF	POU5F1	0	0.03	0.171447	-0.0426443	2	0
3530	LTR14/14C	G2	2	120	H1	TF	POU5F1	0	0.16	0.394917	-0.214125	2	0
3531	LTR14A/B	G1	3	34	H1	TF	POU5F1	0	0.03	0.171447	-0.0426443	2	0
3532	LTR14A/B	G2	6	258	H1	TF	POU5F1	0	0.18	0.411452	-0.238787	2	0
3533	LTR14A/B	G3	2	89	H1	TF	POU5F1	0	0.07	0.293189	-0.0976108	2	0
3534	LTR17	G1	4	237	H1	TF	POU5F1	0	0.26	0.504925	-0.333424	2	0
3535	LTR17	G2	2	76	H1	TF	POU5F1	0	0.11	0.399368	-0.15056	2	0
3536	LTR17	G3	7	448	H1	TF	POU5F1	0	0.3	0.559581	-0.378512	2	0
3537	LTR22s	G1	3	137	H1	TF	POU5F1	1	0.07	0.256432	0.902389	0.14	0.00729927
3538	LTR22s	G2	2	25	H1	TF	POU5F1	0	0.01	0.1	-0.0143553	2	0
3539	LTR22s	G3	7	182	H1	TF	POU5F1	2	0.14	0.376588	1.39593	0.02	0.010989
3540	LTR22s	G4	12	170	H1	TF	POU5F1	10	0.09	0.320826	3.3351	0	0.0588235
3541	LTR22s	G5	1	88	H1	TF	POU5F1	0	0.08	0.27266	-0.111031	2	0
3542	LTR22s	G6	7	142	H1	TF	POU5F1	0	0.09	0.287623	-0.124328	2	0
3543	LTR15&HERV1_LTRs	G1	1	30	H1	TF	POU5F1	0	0.03	0.171447	-0.0426443	2	0
3544	LTR15&HERV1_LTRs	G2	2	31	H1	TF	POU5F1	0	0.01	0.1	-0.0143553	2	0
3545	LTR15&HERV1_LTRs	G3	2	31	H1	TF	POU5F1	0	0.02	0.140705	-0.0285692	2	0
3546	LTR15&HERV1_LTRs	G4	4	206	H1	TF	POU5F1	0	0.14	0.348735	-0.189034	2	0
3547	LTR61	G1	3	72	H1	TF	POU5F1	0	0.07	0.256432	-0.0976108	2	0
3548	LTR61	G2	2	49	H1	TF	POU5F1	0	0.04	0.196946	-0.0565835	2	0
3549	LTR66	G1	3	178	H1	TF	POU5F1	0	0.23	0.446196	-0.298658	2	0
3550	LTR4&LTR76	G1	3	40	H1	TF	POU5F1	3	0.01	0.1	1.98564	0	0.075
3551	LTR4&LTR76	G2	1	108	H1	TF	POU5F1	2	0.06	0.238683	1.5009	0	0.0185185
3552	LTR4&LTR76	G3	4	77	H1	TF	POU5F1	2	0.12	0.383498	1.42146	0.04	0.025974
3553	LTR25&LTR61s	G1	27	780	H1	TF	POU5F1	0	0.34	0.572431	-0.422233	2	0
3554	LTR25&LTR61s	G2	4	415	H1	TF	POU5F1	1	0.22	0.483673	0.713119	0.38	0.00240964
3555	LTR25&LTR61s	G3	7	212	H1	TF	POU5F1	0	0.11	0.314466	-0.15056	2	0
3556	LTR25&LTR61s	G4	4	109	H1	TF	POU5F1	0	0.1	0.333333	-0.137504	2	0
3557	LTR25&LTR61s	G5	4	197	H1	TF	POU5F1	1	0.14	0.348735	0.810966	0.28	0.00507614
3558	LTR25&LTR61s	G6	5	112	H1	TF	POU5F1	0	0.12	0.326599	-0.163499	2	0
3559	LTR25&LTR61s	G7	8	178	H1	TF	POU5F1	1	0.15	0.385992	0.798366	0.28	0.00561798
3560	MER11D	G1	2	72	H1	TF	POU5F1	0	0.05	0.219043	-0.0703893	2	0
3561	MER11D	G2	1	158	H1	TF	POU5F1	0	0.23	0.583528	-0.298658	2	0
3562	LTR5s	G1	3	91	H1	TF	POU5F1	0	0.18	0.386123	-0.238787	2	0
3563	LTR5s	G2	4	102	H1	TF	POU5F1	0	0.27	0.509605	-0.344828	2	0
3564	LTR5s	G3	1	68	H1	TF	POU5F1	0	0.13	0.393251	-0.176323	2	0
3565	LTR5s	G4	7	282	H1	TF	POU5F1	0	0.53	0.744746	-0.613532	2	0
3566	LTR5s	G5	13	360	H1	TF	POU5F1	0	0.56	0.756387	-0.641546	2	0
3567	LTR5s	G6	1	258	H1	TF	POU5F1	0	0.72	0.888535	-0.782409	2	0
3568	LTR6s	G1	6	71	H1	TF	POU5F1	0	0.03	0.171447	-0.0426443	2	0
3569	LTR6s	G2	2	26	H1	TF	POU5F1	4	0.03	0.171447	2.27928	0	0.153846
3570	LTR6s	G3	1	54	H1	TF	POU5F1	0	0.06	0.277798	-0.0840643	2	0
3571	LTR6s	G4	3	138	H1	TF	POU5F1	0	0.1	0.301511	-0.137504	2	0
3572	LTR2s	G1	13	758	H1	TF	POU5F1	2	0.5	0.703526	1	0.14	0.00263852
3573	LTR2s	G2	2	51	H1	TF	POU5F1	0	0.07	0.293189	-0.0976108	2	0
3574	LTR2s	G3	4	138	H1	TF	POU5F1	0	0.19	0.394277	-0.250962	2	0
3575	LTR2s	G4	5	272	H1	TF	POU5F1	0	0.38	0.647918	-0.464668	2	0
3576	MER11A/B/C	G1	10	682	H1	TF	POU5F1	0	0.95	0.936089	-0.963474	2	0
3577	MER11A/B/C	G2	8	165	H1	TF	POU5F1	2	0.45	0.641573	1.04891	0.12	0.0121212
3578	MER11A/B/C	G3	13	247	H1	TF	POU5F1	31	0.37	0.661419	4.54582	0	0.125506
3579	MER11A/B/C	G4	32	986	H1	TF	POU5F1	2	1.51	1.2185	0.257275	0.96	0.0020284
3580	LTR7s	G1	2	60	H1	TF	POU5F1	1	0.04	0.242878	0.943416	0.06	0.0166667
3581	LTR7s	G10	2	143	H1	TF	POU5F1	0	0.08	0.27266	-0.111031	2	0
3582	LTR7s	G11	1	84	H1	TF	POU5F1	0	0.1	0.362372	-0.137504	2	0
3583	LTR7s	G12	4	620	H1	TF	POU5F1	0	0.27	0.565953	-0.344828	2	0
3584	LTR7s	G2	3	501	H1	TF	POU5F1	0	0.42	0.684312	-0.505891	2	0
3585	LTR7s	G3	3	133	H1	TF	POU5F1	0	0.15	0.35887	-0.201634	2	0
3586	LTR7s	G4	1	28	H1	TF	POU5F1	0	0.01	0.1	-0.0143553	2	0
3587	LTR7s	G5	2	24	H1	TF	POU5F1	0	0.07	0.256432	-0.0976108	2	0
3588	LTR7s	G6	2	35	H1	TF	POU5F1	0	0.03	0.171447	-0.0426443	2	0
3589	LTR7s	G7	1	47	H1	TF	POU5F1	0	0.03	0.171447	-0.0426443	2	0
3590	LTR7s	G8	5	134	H1	TF	POU5F1	0	0.18	0.457927	-0.238787	2	0
3591	LTR7s	G9	10	1565	H1	TF	POU5F1	2	1.08	0.981444	0.528379	0.56	0.00127796
3592	LTR13s	G1	3	152	H1	TF	POU5F1	0	0.33	0.603943	-0.411426	2	0
3593	LTR13s	G2	5	106	H1	TF	POU5F1	0	0.21	0.433333	-0.275007	2	0
3594	LTR13s	G3	9	360	H1	TF	POU5F1	0	0.55	0.657129	-0.632268	2	0
3595	LTR23&LTR56&LTR70	G1	2	332	H1	TF	POU5F1	0	0.2	0.402015	-0.263034	2	0
3596	LTR23&LTR56&LTR70	G2	1	353	H1	TF	POU5F1	1	0.23	0.468287	0.701342	0.42	0.00283286
3597	LTR23&LTR56&LTR70	G3	3	80	H1	TF	POU5F1	0	0.08	0.307482	-0.111031	2	0
3598	LTR23&LTR56&LTR70	G4	1	31	H1	TF	POU5F1	0	0	0	0	2	0
3599	LTR23&LTR56&LTR70	G5	1	58	H1	TF	POU5F1	0	0.04	0.196946	-0.0565835	2	0
3600	LTR23&LTR56&LTR70	G6	2	199	H1	TF	POU5F1	0	0.11	0.314466	-0.15056	2	0
3601	MER9s	G1	1	28	H1	TF	SIX5	0	0.05	0.219043	-0.0703893	2	0
3602	MER9s	G2	7	516	H1	TF	SIX5	0	0.22	0.462317	-0.286881	2	0
3603	MER9s	G3	6	601	H1	TF	SIX5	0	0.3	0.522233	-0.378512	2	0
3604	LTR14/14C	G1	2	85	H1	TF	SIX5	0	0.04	0.196946	-0.0565835	2	0
3605	LTR14/14C	G2	2	120	H1	TF	SIX5	0	0.06	0.238683	-0.0840643	2	0
3606	LTR14A/B	G1	3	34	H1	TF	SIX5	0	0.02	0.140705	-0.0285692	2	0
3607	LTR14A/B	G2	6	258	H1	TF	SIX5	0	0.17	0.403395	-0.226509	2	0
3608	LTR14A/B	G3	2	89	H1	TF	SIX5	0	0.02	0.140705	-0.0285692	2	0
3609	LTR17	G1	4	237	H1	TF	SIX5	0	0.06	0.238683	-0.0840643	2	0
3610	LTR17	G2	2	76	H1	TF	SIX5	0	0.03	0.171447	-0.0426443	2	0
3611	LTR17	G3	7	448	H1	TF	SIX5	0	0.3	0.460566	-0.378512	2	0
3612	LTR22s	G1	3	137	H1	TF	SIX5	0	0.04	0.196946	-0.0565835	2	0
3613	LTR22s	G2	2	25	H1	TF	SIX5	0	0.01	0.1	-0.0143553	2	0
3614	LTR22s	G3	7	182	H1	TF	SIX5	0	0.03	0.171447	-0.0426443	2	0
3615	LTR22s	G4	12	170	H1	TF	SIX5	0	0.1	0.301511	-0.137504	2	0
3616	LTR22s	G5	1	88	H1	TF	SIX5	0	0.12	0.326599	-0.163499	2	0
3617	LTR22s	G6	7	142	H1	TF	SIX5	0	0.03	0.171447	-0.0426443	2	0
3618	LTR15&HERV1_LTRs	G1	1	30	H1	TF	SIX5	0	0.01	0.1	-0.0143553	2	0
3619	LTR15&HERV1_LTRs	G2	2	31	H1	TF	SIX5	0	0.03	0.171447	-0.0426443	2	0
3620	LTR15&HERV1_LTRs	G3	2	31	H1	TF	SIX5	0	0.03	0.171447	-0.0426443	2	0
3621	LTR15&HERV1_LTRs	G4	4	206	H1	TF	SIX5	0	0.09	0.287623	-0.124328	2	0
3622	LTR61	G1	3	72	H1	TF	SIX5	0	0.08	0.307482	-0.111031	2	0
3623	LTR61	G2	2	49	H1	TF	SIX5	0	0	0	0	2	0
3624	LTR66	G1	3	178	H1	TF	SIX5	0	0.21	0.456048	-0.275007	2	0
3625	LTR4&LTR76	G1	3	40	H1	TF	SIX5	0	0.02	0.140705	-0.0285692	2	0
3626	LTR4&LTR76	G2	1	108	H1	TF	SIX5	0	0.08	0.27266	-0.111031	2	0
3627	LTR4&LTR76	G3	4	77	H1	TF	SIX5	0	0.07	0.293189	-0.0976108	2	0
3628	LTR25&LTR61s	G1	27	780	H1	TF	SIX5	1	0.26	0.524549	0.666576	0.44	0.00128205
3629	LTR25&LTR61s	G2	4	415	H1	TF	SIX5	0	0.2	0.492366	-0.263034	2	0
3630	LTR25&LTR61s	G3	7	212	H1	TF	SIX5	0	0.05	0.219043	-0.0703893	2	0
3631	LTR25&LTR61s	G4	4	109	H1	TF	SIX5	0	0.02	0.140705	-0.0285692	2	0
3632	LTR25&LTR61s	G5	4	197	H1	TF	SIX5	0	0.03	0.171447	-0.0426443	2	0
3633	LTR25&LTR61s	G6	5	112	H1	TF	SIX5	0	0.06	0.238683	-0.0840643	2	0
3634	LTR25&LTR61s	G7	8	178	H1	TF	SIX5	0	0.03	0.171447	-0.0426443	2	0
3635	MER11D	G1	2	72	H1	TF	SIX5	0	0.04	0.196946	-0.0565835	2	0
3636	MER11D	G2	1	158	H1	TF	SIX5	0	0.08	0.27266	-0.111031	2	0
3637	LTR5s	G1	3	91	H1	TF	SIX5	0	0.07	0.256432	-0.0976108	2	0
3638	LTR5s	G2	4	102	H1	TF	SIX5	0	0.06	0.238683	-0.0840643	2	0
3639	LTR5s	G3	1	68	H1	TF	SIX5	0	0.07	0.256432	-0.0976108	2	0
3640	LTR5s	G4	7	282	H1	TF	SIX5	0	0.29	0.477684	-0.367371	2	0
3641	LTR5s	G5	13	360	H1	TF	SIX5	0	0.21	0.433333	-0.275007	2	0
3642	LTR5s	G6	1	258	H1	TF	SIX5	0	0.19	0.394277	-0.250962	2	0
3643	LTR6s	G1	6	71	H1	TF	SIX5	0	0.02	0.140705	-0.0285692	2	0
3644	LTR6s	G2	2	26	H1	TF	SIX5	0	0	0	0	2	0
3645	LTR6s	G3	1	54	H1	TF	SIX5	0	0.07	0.256432	-0.0976108	2	0
3646	LTR6s	G4	3	138	H1	TF	SIX5	0	0.08	0.307482	-0.111031	2	0
3647	LTR2s	G1	13	758	H1	TF	SIX5	0	0.37	0.645967	-0.454176	2	0
3648	LTR2s	G2	2	51	H1	TF	SIX5	0	0.03	0.171447	-0.0426443	2	0
3649	LTR2s	G3	4	138	H1	TF	SIX5	0	0.25	0.51981	-0.321928	2	0
3650	LTR2s	G4	5	272	H1	TF	SIX5	0	0.54	0.626357	-0.62293	2	0
3651	MER11A/B/C	G1	10	682	H1	TF	SIX5	0	0.57	0.685418	-0.650765	2	0
3652	MER11A/B/C	G2	8	165	H1	TF	SIX5	0	0.15	0.385992	-0.201634	2	0
3653	MER11A/B/C	G3	13	247	H1	TF	SIX5	0	0.13	0.366667	-0.176323	2	0
3654	MER11A/B/C	G4	32	986	H1	TF	SIX5	0	0.71	0.742573	-0.773996	2	0
3655	LTR7s	G1	2	60	H1	TF	SIX5	1	0.03	0.171447	0.957356	0.06	0.0166667
3656	LTR7s	G10	2	143	H1	TF	SIX5	0	0.06	0.277798	-0.0840643	2	0
3657	LTR7s	G11	1	84	H1	TF	SIX5	0	0.04	0.196946	-0.0565835	2	0
3658	LTR7s	G12	4	620	H1	TF	SIX5	0	0.27	0.529055	-0.344828	2	0
3659	LTR7s	G2	3	501	H1	TF	SIX5	0	0.38	0.693112	-0.464668	2	0
3660	LTR7s	G3	3	133	H1	TF	SIX5	0	0.02	0.140705	-0.0285692	2	0
3661	LTR7s	G4	1	28	H1	TF	SIX5	0	0	0	0	2	0
3662	LTR7s	G5	2	24	H1	TF	SIX5	0	0.06	0.277798	-0.0840643	2	0
3663	LTR7s	G6	2	35	H1	TF	SIX5	0	0.03	0.171447	-0.0426443	2	0
3664	LTR7s	G7	1	47	H1	TF	SIX5	0	0.07	0.256432	-0.0976108	2	0
3665	LTR7s	G8	5	134	H1	TF	SIX5	0	0.04	0.196946	-0.0565835	2	0
3666	LTR7s	G9	10	1565	H1	TF	SIX5	0	0.47	0.642831	-0.555816	2	0
3667	LTR13s	G1	3	152	H1	TF	SIX5	0	0.21	0.477684	-0.275007	2	0
3668	LTR13s	G2	5	106	H1	TF	SIX5	0	0.06	0.238683	-0.0840643	2	0
3669	LTR13s	G3	9	360	H1	TF	SIX5	0	0.34	0.606697	-0.422233	2	0
3670	LTR23&LTR56&LTR70	G1	2	332	H1	TF	SIX5	0	0.14	0.348735	-0.189034	2	0
3671	LTR23&LTR56&LTR70	G2	1	353	H1	TF	SIX5	0	0.21	0.498381	-0.275007	2	0
3672	LTR23&LTR56&LTR70	G3	3	80	H1	TF	SIX5	0	0.03	0.171447	-0.0426443	2	0
3673	LTR23&LTR56&LTR70	G4	1	31	H1	TF	SIX5	0	0.01	0.1	-0.0143553	2	0
3674	LTR23&LTR56&LTR70	G5	1	58	H1	TF	SIX5	0	0.03	0.171447	-0.0426443	2	0
3675	LTR23&LTR56&LTR70	G6	2	199	H1	TF	SIX5	0	0.05	0.219043	-0.0703893	2	0
3676	MER9s	G1	1	28	H1	TF	EZH2	0	0.65	0.757121	-0.722466	2	0
3677	MER9s	G2	7	516	H1	TF	EZH2	0	10.51	3.03013	-3.52482	2	0
3678	MER9s	G3	6	601	H1	TF	EZH2	0	14.54	4.50235	-3.95791	2	0
3679	LTR14/14C	G1	2	85	H1	TF	EZH2	0	4.1	2.03753	-2.3505	2	0
3680	LTR14/14C	G2	2	120	H1	TF	EZH2	0	2.47	1.50054	-1.79494	2	0
3681	LTR14A/B	G1	3	34	H1	TF	EZH2	0	0.96	1.03397	-0.970854	2	0
3682	LTR14A/B	G2	6	258	H1	TF	EZH2	0	6.02	2.82478	-2.81147	2	0
3683	LTR14A/B	G3	2	89	H1	TF	EZH2	0	2.4	1.63299	-1.76553	2	0
3684	LTR17	G1	4	237	H1	TF	EZH2	0	4.53	2.0373	-2.46728	2	0
3685	LTR17	G2	2	76	H1	TF	EZH2	0	1.5	1.23501	-1.32193	2	0
3686	LTR17	G3	7	448	H1	TF	EZH2	0	8.65	2.97591	-3.27053	2	0
3687	LTR22s	G1	3	137	H1	TF	EZH2	0	3.28	1.89139	-2.09761	2	0
3688	LTR22s	G2	2	25	H1	TF	EZH2	0	0.24	0.53409	-0.31034	2	0
3689	LTR22s	G3	7	182	H1	TF	EZH2	0	2.15	1.61041	-1.65535	2	0
3690	LTR22s	G4	12	170	H1	TF	EZH2	0	2.62	1.79663	-1.85599	2	0
3691	LTR22s	G5	1	88	H1	TF	EZH2	0	1.68	1.21339	-1.42223	2	0
3692	LTR22s	G6	7	142	H1	TF	EZH2	0	2.1	1.59228	-1.63227	2	0
3693	LTR15&HERV1_LTRs	G1	1	30	H1	TF	EZH2	0	1.08	1.22003	-1.05658	2	0
3694	LTR15&HERV1_LTRs	G2	2	31	H1	TF	EZH2	0	1.11	0.930895	-1.07724	2	0
3695	LTR15&HERV1_LTRs	G3	2	31	H1	TF	EZH2	0	0.72	0.877093	-0.782409	2	0
3696	LTR15&HERV1_LTRs	G4	4	206	H1	TF	EZH2	0	6.79	2.55167	-2.96162	2	0
3697	LTR61	G1	3	72	H1	TF	EZH2	0	2.76	1.70632	-1.91073	2	0
3698	LTR61	G2	2	49	H1	TF	EZH2	0	2.2	1.27128	-1.67807	2	0
3699	LTR66	G1	3	178	H1	TF	EZH2	0	5.06	2.67355	-2.59932	2	0
3700	LTR4&LTR76	G1	3	40	H1	TF	EZH2	0	1.02	1.00484	-1.01436	2	0
3701	LTR4&LTR76	G2	1	108	H1	TF	EZH2	0	2.61	1.62614	-1.852	2	0
3702	LTR4&LTR76	G3	4	77	H1	TF	EZH2	0	1.51	1.21018	-1.32769	2	0
3703	LTR25&LTR61s	G1	27	780	H1	TF	EZH2	0	11.88	3.70171	-3.68706	2	0
3704	LTR25&LTR61s	G2	4	415	H1	TF	EZH2	0	5.82	2.48787	-2.76977	2	0
3705	LTR25&LTR61s	G3	7	212	H1	TF	EZH2	0	2.9	1.6112	-1.96347	2	0
3706	LTR25&LTR61s	G4	4	109	H1	TF	EZH2	1	2.1	1.5667	-0.632268	1.68	0.00917431
3707	LTR25&LTR61s	G5	4	197	H1	TF	EZH2	0	3.24	1.75879	-2.08406	2	0
3708	LTR25&LTR61s	G6	5	112	H1	TF	EZH2	0	2.58	1.4646	-1.83996	2	0
3709	LTR25&LTR61s	G7	8	178	H1	TF	EZH2	0	4.62	2.71836	-2.49057	2	0
3710	MER11D	G1	2	72	H1	TF	EZH2	0	1.56	1.24981	-1.35614	2	0
3711	MER11D	G2	1	158	H1	TF	EZH2	0	3.38	1.87369	-2.13093	2	0
3712	LTR5s	G1	3	91	H1	TF	EZH2	0	4.15	2.37144	-2.36457	2	0
3713	LTR5s	G2	4	102	H1	TF	EZH2	1	5.16	2.6504	-1.62293	2	0.00980392
3714	LTR5s	G3	1	68	H1	TF	EZH2	0	2.08	1.36833	-1.62293	2	0
3715	LTR5s	G4	7	282	H1	TF	EZH2	0	7.5	2.7798	-3.08746	2	0
3716	LTR5s	G5	13	360	H1	TF	EZH2	0	13.08	3.65336	-3.81558	2	0
3717	LTR5s	G6	1	258	H1	TF	EZH2	0	8.68	2.54606	-3.27501	2	0
3718	LTR6s	G1	6	71	H1	TF	EZH2	2	1.5	1.13262	0.263034	0.88	0.028169
3719	LTR6s	G2	2	26	H1	TF	EZH2	0	0.34	0.535978	-0.422233	2	0
3720	LTR6s	G3	1	54	H1	TF	EZH2	0	2.65	1.55294	-1.8679	2	0
3721	LTR6s	G4	3	138	H1	TF	EZH2	0	3.82	2.01198	-2.26903	2	0
3722	LTR2s	G1	13	758	H1	TF	EZH2	0	17.75	4.12525	-4.22882	2	0
3723	LTR2s	G2	2	51	H1	TF	EZH2	0	1.14	1.02514	-1.09761	2	0
3724	LTR2s	G3	4	138	H1	TF	EZH2	1	6	2.24733	-1.80735	2	0.00724638
3725	LTR2s	G4	5	272	H1	TF	EZH2	0	10.71	3.36439	-3.54967	2	0
3726	MER11A/B/C	G1	10	682	H1	TF	EZH2	0	13.86	3.68732	-3.89336	2	0
3727	MER11A/B/C	G2	8	165	H1	TF	EZH2	0	4	2.15087	-2.32193	2	0
3728	MER11A/B/C	G3	13	247	H1	TF	EZH2	0	3.64	1.77252	-2.21412	2	0
3729	MER11A/B/C	G4	32	986	H1	TF	EZH2	0	18.69	4.41003	-4.29939	2	0
3730	LTR7s	G1	2	60	H1	TF	EZH2	0	1.77	1.44148	-1.46989	2	0
3731	LTR7s	G10	2	143	H1	TF	EZH2	0	2.62	1.6623	-1.85599	2	0
3732	LTR7s	G11	1	84	H1	TF	EZH2	0	1.83	1.38575	-1.5008	2	0
3733	LTR7s	G12	4	620	H1	TF	EZH2	0	9.55	3.44473	-3.39917	2	0
3734	LTR7s	G2	3	501	H1	TF	EZH2	0	13.38	4.12379	-3.84599	2	0
3735	LTR7s	G3	3	133	H1	TF	EZH2	0	3.59	1.87539	-2.19849	2	0
3736	LTR7s	G4	1	28	H1	TF	EZH2	0	0.84	0.939804	-0.879706	2	0
3737	LTR7s	G5	2	24	H1	TF	EZH2	0	0.94	0.885575	-0.956057	2	0
3738	LTR7s	G6	2	35	H1	TF	EZH2	0	1.29	1.07586	-1.19535	2	0
3739	LTR7s	G7	1	47	H1	TF	EZH2	0	1.41	1.055	-1.26903	2	0
3740	LTR7s	G8	5	134	H1	TF	EZH2	0	3.12	1.85472	-2.04264	2	0
3741	LTR7s	G9	10	1565	H1	TF	EZH2	2	25.45	5.66466	-3.14023	2	0.00127796
3742	LTR13s	G1	3	152	H1	TF	EZH2	0	7.57	2.47106	-3.0993	2	0
3743	LTR13s	G2	5	106	H1	TF	EZH2	1	3.89	1.98934	-1.28983	2	0.00943396
3744	LTR13s	G3	9	360	H1	TF	EZH2	0	16.26	4.50055	-4.10936	2	0
3745	LTR23&LTR56&LTR70	G1	2	332	H1	TF	EZH2	0	9.28	3.05531	-3.36177	2	0
3746	LTR23&LTR56&LTR70	G2	1	353	H1	TF	EZH2	0	10.62	3.46054	-3.53854	2	0
3747	LTR23&LTR56&LTR70	G3	3	80	H1	TF	EZH2	0	1.86	1.59557	-1.51602	2	0
3748	LTR23&LTR56&LTR70	G4	1	31	H1	TF	EZH2	0	0.25	0.457817	-0.321928	2	0
3749	LTR23&LTR56&LTR70	G5	1	58	H1	TF	EZH2	0	1.69	1.26087	-1.42761	2	0
3750	LTR23&LTR56&LTR70	G6	2	199	H1	TF	EZH2	0	4.79	2.25315	-2.53356	2	0
3751	MER9s	G1	1	28	H1	TF	NRF1	0	0.04	0.196946	-0.0565835	2	0
3752	MER9s	G2	7	516	H1	TF	NRF1	0	0.15	0.385992	-0.201634	2	0
3753	MER9s	G3	6	601	H1	TF	NRF1	0	0.38	0.632136	-0.464668	2	0
3754	LTR14/14C	G1	2	85	H1	TF	NRF1	0	0.09	0.287623	-0.124328	2	0
3755	LTR14/14C	G2	2	120	H1	TF	NRF1	0	0.05	0.219043	-0.0703893	2	0
3756	LTR14A/B	G1	3	34	H1	TF	NRF1	0	0	0	0	2	0
3757	LTR14A/B	G2	6	258	H1	TF	NRF1	0	0.27	0.489382	-0.344828	2	0
3758	LTR14A/B	G3	2	89	H1	TF	NRF1	0	0.07	0.256432	-0.0976108	2	0
3759	LTR17	G1	4	237	H1	TF	NRF1	0	0.1	0.301511	-0.137504	2	0
3760	LTR17	G2	2	76	H1	TF	NRF1	0	0.05	0.219043	-0.0703893	2	0
3761	LTR17	G3	7	448	H1	TF	NRF1	0	0.44	0.686375	-0.526069	2	0
3762	LTR22s	G1	3	137	H1	TF	NRF1	0	0.04	0.196946	-0.0565835	2	0
3763	LTR22s	G2	2	25	H1	TF	NRF1	0	0	0	0	2	0
3764	LTR22s	G3	7	182	H1	TF	NRF1	0	0.04	0.196946	-0.0565835	2	0
3765	LTR22s	G4	12	170	H1	TF	NRF1	0	0.07	0.256432	-0.0976108	2	0
3766	LTR22s	G5	1	88	H1	TF	NRF1	0	0.08	0.27266	-0.111031	2	0
3767	LTR22s	G6	7	142	H1	TF	NRF1	0	0.03	0.171447	-0.0426443	2	0
3768	LTR15&HERV1_LTRs	G1	1	30	H1	TF	NRF1	0	0.01	0.1	-0.0143553	2	0
3769	LTR15&HERV1_LTRs	G2	2	31	H1	TF	NRF1	0	0.05	0.219043	-0.0703893	2	0
3770	LTR15&HERV1_LTRs	G3	2	31	H1	TF	NRF1	0	0.01	0.1	-0.0143553	2	0
3771	LTR15&HERV1_LTRs	G4	4	206	H1	TF	NRF1	0	0.16	0.368453	-0.214125	2	0
3772	LTR61	G1	3	72	H1	TF	NRF1	0	0.23	0.509605	-0.298658	2	0
3773	LTR61	G2	2	49	H1	TF	NRF1	0	0.01	0.1	-0.0143553	2	0
3774	LTR66	G1	3	178	H1	TF	NRF1	0	0.44	0.729189	-0.526069	2	0
3775	LTR4&LTR76	G1	3	40	H1	TF	NRF1	0	0.04	0.242878	-0.0565835	2	0
3776	LTR4&LTR76	G2	1	108	H1	TF	NRF1	0	0.14	0.348735	-0.189034	2	0
3777	LTR4&LTR76	G3	4	77	H1	TF	NRF1	0	0.11	0.345096	-0.15056	2	0
3778	LTR25&LTR61s	G1	27	780	H1	TF	NRF1	5	0.27	0.489382	2.24013	0	0.00641026
3779	LTR25&LTR61s	G2	4	415	H1	TF	NRF1	3	0.14	0.348735	1.81097	0	0.00722892
3780	LTR25&LTR61s	G3	7	212	H1	TF	NRF1	1	0.06	0.238683	0.915936	0.12	0.00471698
3781	LTR25&LTR61s	G4	4	109	H1	TF	NRF1	1	0.01	0.1	0.985645	0.02	0.00917431
3782	LTR25&LTR61s	G5	4	197	H1	TF	NRF1	0	0.08	0.27266	-0.111031	2	0
3783	LTR25&LTR61s	G6	5	112	H1	TF	NRF1	0	0.11	0.314466	-0.15056	2	0
3784	LTR25&LTR61s	G7	8	178	H1	TF	NRF1	0	0.04	0.196946	-0.0565835	2	0
3785	MER11D	G1	2	72	H1	TF	NRF1	0	0.01	0.1	-0.0143553	2	0
3786	MER11D	G2	1	158	H1	TF	NRF1	0	0.08	0.27266	-0.111031	2	0
3787	LTR5s	G1	3	91	H1	TF	NRF1	0	0.11	0.314466	-0.15056	2	0
3788	LTR5s	G2	4	102	H1	TF	NRF1	0	0.24	0.494822	-0.31034	2	0
3789	LTR5s	G3	1	68	H1	TF	NRF1	0	0.04	0.196946	-0.0565835	2	0
3790	LTR5s	G4	7	282	H1	TF	NRF1	0	0.33	0.603943	-0.411426	2	0
3791	LTR5s	G5	13	360	H1	TF	NRF1	0	0.35	0.55732	-0.432959	2	0
3792	LTR5s	G6	1	258	H1	TF	NRF1	0	0.17	0.427702	-0.226509	2	0
3793	LTR6s	G1	6	71	H1	TF	NRF1	0	0.07	0.293189	-0.0976108	2	0
3794	LTR6s	G2	2	26	H1	TF	NRF1	0	0	0	0	2	0
3795	LTR6s	G3	1	54	H1	TF	NRF1	0	0.24	0.452155	-0.31034	2	0
3796	LTR6s	G4	3	138	H1	TF	NRF1	0	0.04	0.242878	-0.0565835	2	0
3797	LTR2s	G1	13	758	H1	TF	NRF1	0	0.8	0.921132	-0.847997	2	0
3798	LTR2s	G2	2	51	H1	TF	NRF1	0	0.04	0.196946	-0.0565835	2	0
3799	LTR2s	G3	4	138	H1	TF	NRF1	0	0.36	0.502921	-0.443607	2	0
3800	LTR2s	G4	5	272	H1	TF	NRF1	0	0.93	1.08484	-0.948601	2	0
3801	MER11A/B/C	G1	10	682	H1	TF	NRF1	0	0.57	0.714284	-0.650765	2	0
3802	MER11A/B/C	G2	8	165	H1	TF	NRF1	0	0.15	0.35887	-0.201634	2	0
3803	MER11A/B/C	G3	13	247	H1	TF	NRF1	0	0.14	0.348735	-0.189034	2	0
3804	MER11A/B/C	G4	32	986	H1	TF	NRF1	0	0.68	0.815011	-0.748461	2	0
3805	LTR7s	G1	2	60	H1	TF	NRF1	0	0.02	0.140705	-0.0285692	2	0
3806	LTR7s	G10	2	143	H1	TF	NRF1	0	0.07	0.256432	-0.0976108	2	0
3807	LTR7s	G11	1	84	H1	TF	NRF1	0	0.09	0.320826	-0.124328	2	0
3808	LTR7s	G12	4	620	H1	TF	NRF1	0	0.31	0.544857	-0.389567	2	0
3809	LTR7s	G2	3	501	H1	TF	NRF1	0	0.54	0.716614	-0.62293	2	0
3810	LTR7s	G3	3	133	H1	TF	NRF1	0	0.01	0.1	-0.0143553	2	0
3811	LTR7s	G4	1	28	H1	TF	NRF1	0	0	0	0	2	0
3812	LTR7s	G5	2	24	H1	TF	NRF1	0	0.1	0.301511	-0.137504	2	0
3813	LTR7s	G6	2	35	H1	TF	NRF1	0	0.06	0.238683	-0.0840643	2	0
3814	LTR7s	G7	1	47	H1	TF	NRF1	0	0.15	0.35887	-0.201634	2	0
3815	LTR7s	G8	5	134	H1	TF	NRF1	0	0.03	0.171447	-0.0426443	2	0
3816	LTR7s	G9	10	1565	H1	TF	NRF1	0	0.46	0.716614	-0.545968	2	0
3817	LTR13s	G1	3	152	H1	TF	NRF1	0	0.29	0.573752	-0.367371	2	0
3818	LTR13s	G2	5	106	H1	TF	NRF1	0	0.14	0.376588	-0.189034	2	0
3819	LTR13s	G3	9	360	H1	TF	NRF1	0	0.47	0.658357	-0.555816	2	0
3820	LTR23&LTR56&LTR70	G1	2	332	H1	TF	NRF1	0	0.15	0.411329	-0.201634	2	0
3821	LTR23&LTR56&LTR70	G2	1	353	H1	TF	NRF1	1	0.18	0.411452	0.761213	0.34	0.00283286
3822	LTR23&LTR56&LTR70	G3	3	80	H1	TF	NRF1	0	0.01	0.1	-0.0143553	2	0
3823	LTR23&LTR56&LTR70	G4	1	31	H1	TF	NRF1	0	0	0	0	2	0
3824	LTR23&LTR56&LTR70	G5	1	58	H1	TF	NRF1	0	0	0	0	2	0
3825	LTR23&LTR56&LTR70	G6	2	199	H1	TF	NRF1	0	0.07	0.256432	-0.0976108	2	0
3826	MER9s	G1	1	28	H1	TF	FOSL1	0	0.02	0.140705	-0.0285692	2	0
3827	MER9s	G2	7	516	H1	TF	FOSL1	0	0.14	0.376588	-0.189034	2	0
3828	MER9s	G3	6	601	H1	TF	FOSL1	0	0.14	0.492776	-0.189034	2	0
3829	LTR14/14C	G1	2	85	H1	TF	FOSL1	0	0.05	0.219043	-0.0703893	2	0
3830	LTR14/14C	G2	2	120	H1	TF	FOSL1	0	0.04	0.196946	-0.0565835	2	0
3831	LTR14A/B	G1	3	34	H1	TF	FOSL1	0	0	0	0	2	0
3832	LTR14A/B	G2	6	258	H1	TF	FOSL1	0	0.05	0.219043	-0.0703893	2	0
3833	LTR14A/B	G3	2	89	H1	TF	FOSL1	0	0.04	0.196946	-0.0565835	2	0
3834	LTR17	G1	4	237	H1	TF	FOSL1	0	0.05	0.219043	-0.0703893	2	0
3835	LTR17	G2	2	76	H1	TF	FOSL1	0	0.01	0.1	-0.0143553	2	0
3836	LTR17	G3	7	448	H1	TF	FOSL1	0	0.1	0.362372	-0.137504	2	0
3837	LTR22s	G1	3	137	H1	TF	FOSL1	0	0	0	0	2	0
3838	LTR22s	G2	2	25	H1	TF	FOSL1	0	0	0	0	2	0
3839	LTR22s	G3	7	182	H1	TF	FOSL1	0	0.02	0.140705	-0.0285692	2	0
3840	LTR22s	G4	12	170	H1	TF	FOSL1	0	0.01	0.1	-0.0143553	2	0
3841	LTR22s	G5	1	88	H1	TF	FOSL1	0	0.04	0.196946	-0.0565835	2	0
3842	LTR22s	G6	7	142	H1	TF	FOSL1	0	0	0	0	2	0
3843	LTR15&HERV1_LTRs	G1	1	30	H1	TF	FOSL1	0	0	0	0	2	0
3844	LTR15&HERV1_LTRs	G2	2	31	H1	TF	FOSL1	0	0.02	0.140705	-0.0285692	2	0
3845	LTR15&HERV1_LTRs	G3	2	31	H1	TF	FOSL1	0	0.01	0.1	-0.0143553	2	0
3846	LTR15&HERV1_LTRs	G4	4	206	H1	TF	FOSL1	0	0.04	0.196946	-0.0565835	2	0
3847	LTR61	G1	3	72	H1	TF	FOSL1	0	0.02	0.140705	-0.0285692	2	0
3848	LTR61	G2	2	49	H1	TF	FOSL1	0	0.01	0.1	-0.0143553	2	0
3849	LTR66	G1	3	178	H1	TF	FOSL1	0	0.06	0.238683	-0.0840643	2	0
3850	LTR4&LTR76	G1	3	40	H1	TF	FOSL1	0	0	0	0	2	0
3851	LTR4&LTR76	G2	1	108	H1	TF	FOSL1	0	0.03	0.171447	-0.0426443	2	0
3852	LTR4&LTR76	G3	4	77	H1	TF	FOSL1	0	0.06	0.238683	-0.0840643	2	0
3853	LTR25&LTR61s	G1	27	780	H1	TF	FOSL1	0	0.13	0.337998	-0.176323	2	0
3854	LTR25&LTR61s	G2	4	415	H1	TF	FOSL1	0	0.02	0.140705	-0.0285692	2	0
3855	LTR25&LTR61s	G3	7	212	H1	TF	FOSL1	0	0.05	0.219043	-0.0703893	2	0
3856	LTR25&LTR61s	G4	4	109	H1	TF	FOSL1	0	0.03	0.171447	-0.0426443	2	0
3857	LTR25&LTR61s	G5	4	197	H1	TF	FOSL1	0	0.01	0.1	-0.0143553	2	0
3858	LTR25&LTR61s	G6	5	112	H1	TF	FOSL1	0	0.02	0.140705	-0.0285692	2	0
3859	LTR25&LTR61s	G7	8	178	H1	TF	FOSL1	0	0.02	0.140705	-0.0285692	2	0
3860	MER11D	G1	2	72	H1	TF	FOSL1	0	0.02	0.140705	-0.0285692	2	0
3861	MER11D	G2	1	158	H1	TF	FOSL1	0	0.04	0.196946	-0.0565835	2	0
3862	LTR5s	G1	3	91	H1	TF	FOSL1	0	0.09	0.287623	-0.124328	2	0
3863	LTR5s	G2	4	102	H1	TF	FOSL1	0	0.08	0.27266	-0.111031	2	0
3864	LTR5s	G3	1	68	H1	TF	FOSL1	0	0.03	0.171447	-0.0426443	2	0
3865	LTR5s	G4	7	282	H1	TF	FOSL1	0	0.1	0.301511	-0.137504	2	0
3866	LTR5s	G5	13	360	H1	TF	FOSL1	0	0.16	0.368453	-0.214125	2	0
3867	LTR5s	G6	1	258	H1	TF	FOSL1	0	0.07	0.256432	-0.0976108	2	0
3868	LTR6s	G1	6	71	H1	TF	FOSL1	0	0.02	0.140705	-0.0285692	2	0
3869	LTR6s	G2	2	26	H1	TF	FOSL1	0	0	0	0	2	0
3870	LTR6s	G3	1	54	H1	TF	FOSL1	0	0.07	0.293189	-0.0976108	2	0
3871	LTR6s	G4	3	138	H1	TF	FOSL1	0	0.06	0.277798	-0.0840643	2	0
3872	LTR2s	G1	13	758	H1	TF	FOSL1	0	0.2	0.449467	-0.263034	2	0
3873	LTR2s	G2	2	51	H1	TF	FOSL1	0	0	0	0	2	0
3874	LTR2s	G3	4	138	H1	TF	FOSL1	0	0.11	0.314466	-0.15056	2	0
3875	LTR2s	G4	5	272	H1	TF	FOSL1	0	0.22	0.483673	-0.286881	2	0
3876	MER11A/B/C	G1	10	682	H1	TF	FOSL1	0	0.24	0.494822	-0.31034	2	0
3877	MER11A/B/C	G2	8	165	H1	TF	FOSL1	0	0.09	0.350901	-0.124328	2	0
3878	MER11A/B/C	G3	13	247	H1	TF	FOSL1	0	0.04	0.196946	-0.0565835	2	0
3879	MER11A/B/C	G4	32	986	H1	TF	FOSL1	0	0.37	0.544115	-0.454176	2	0
3880	LTR7s	G1	2	60	H1	TF	FOSL1	0	0.01	0.1	-0.0143553	2	0
3881	LTR7s	G10	2	143	H1	TF	FOSL1	0	0.02	0.140705	-0.0285692	2	0
3882	LTR7s	G11	1	84	H1	TF	FOSL1	0	0.02	0.140705	-0.0285692	2	0
3883	LTR7s	G12	4	620	H1	TF	FOSL1	0	0.03	0.171447	-0.0426443	2	0
3884	LTR7s	G2	3	501	H1	TF	FOSL1	0	0.08	0.27266	-0.111031	2	0
3885	LTR7s	G3	3	133	H1	TF	FOSL1	0	0.01	0.1	-0.0143553	2	0
3886	LTR7s	G4	1	28	H1	TF	FOSL1	0	0	0	0	2	0
3887	LTR7s	G5	2	24	H1	TF	FOSL1	0	0.03	0.171447	-0.0426443	2	0
3888	LTR7s	G6	2	35	H1	TF	FOSL1	0	0.01	0.1	-0.0143553	2	0
3889	LTR7s	G7	1	47	H1	TF	FOSL1	0	0.02	0.140705	-0.0285692	2	0
3890	LTR7s	G8	5	134	H1	TF	FOSL1	0	0.01	0.1	-0.0143553	2	0
3891	LTR7s	G9	10	1565	H1	TF	FOSL1	0	0.14	0.348735	-0.189034	2	0
3892	LTR13s	G1	3	152	H1	TF	FOSL1	0	0.09	0.287623	-0.124328	2	0
3893	LTR13s	G2	5	106	H1	TF	FOSL1	0	0.03	0.171447	-0.0426443	2	0
3894	LTR13s	G3	9	360	H1	TF	FOSL1	0	0.15	0.411329	-0.201634	2	0
3895	LTR23&LTR56&LTR70	G1	2	332	H1	TF	FOSL1	0	0.03	0.171447	-0.0426443	2	0
3896	LTR23&LTR56&LTR70	G2	1	353	H1	TF	FOSL1	0	0.09	0.320826	-0.124328	2	0
3897	LTR23&LTR56&LTR70	G3	3	80	H1	TF	FOSL1	0	0.04	0.196946	-0.0565835	2	0
3898	LTR23&LTR56&LTR70	G4	1	31	H1	TF	FOSL1	0	0	0	0	2	0
3899	LTR23&LTR56&LTR70	G5	1	58	H1	TF	FOSL1	0	0	0	0	2	0
3900	LTR23&LTR56&LTR70	G6	2	199	H1	TF	FOSL1	0	0.02	0.140705	-0.0285692	2	0
3901	MER9s	G1	1	28	H1	TF	NANOG	0	0.06	0.238683	-0.0840643	2	0
3902	MER9s	G2	7	516	H1	TF	NANOG	0	0.5	0.703526	-0.584963	2	0
3903	MER9s	G3	6	601	H1	TF	NANOG	0	0.83	0.817177	-0.871844	2	0
3904	LTR14/14C	G1	2	85	H1	TF	NANOG	0	0.13	0.366667	-0.176323	2	0
3905	LTR14/14C	G2	2	120	H1	TF	NANOG	0	0.19	0.442559	-0.250962	2	0
3906	LTR14A/B	G1	3	34	H1	TF	NANOG	0	0.04	0.196946	-0.0565835	2	0
3907	LTR14A/B	G2	6	258	H1	TF	NANOG	2	0.35	0.538891	1.152	0.06	0.00775194
3908	LTR14A/B	G3	2	89	H1	TF	NANOG	1	0.15	0.35887	0.798366	0.3	0.011236
3909	LTR17	G1	4	237	H1	TF	NANOG	0	0.4	0.635642	-0.485427	2	0
3910	LTR17	G2	2	76	H1	TF	NANOG	0	0.14	0.376588	-0.189034	2	0
3911	LTR17	G3	7	448	H1	TF	NANOG	0	0.61	0.737111	-0.687061	2	0
3912	LTR22s	G1	3	137	H1	TF	NANOG	0	0.13	0.366667	-0.176323	2	0
3913	LTR22s	G2	2	25	H1	TF	NANOG	0	0.03	0.171447	-0.0426443	2	0
3914	LTR22s	G3	7	182	H1	TF	NANOG	4	0.18	0.43531	2.08314	0	0.021978
3915	LTR22s	G4	12	170	H1	TF	NANOG	34	0.25	0.457817	4.80735	0	0.2
3916	LTR22s	G5	1	88	H1	TF	NANOG	2	0.16	0.419716	1.37084	0.04	0.0227273
3917	LTR22s	G6	7	142	H1	TF	NANOG	6	0.09	0.287623	2.68303	0	0.0422535
3918	LTR15&HERV1_LTRs	G1	1	30	H1	TF	NANOG	0	0.04	0.196946	-0.0565835	2	0
3919	LTR15&HERV1_LTRs	G2	2	31	H1	TF	NANOG	0	0.09	0.287623	-0.124328	2	0
3920	LTR15&HERV1_LTRs	G3	2	31	H1	TF	NANOG	0	0.03	0.171447	-0.0426443	2	0
3921	LTR15&HERV1_LTRs	G4	4	206	H1	TF	NANOG	0	0.33	0.493493	-0.411426	2	0
3922	LTR61	G1	3	72	H1	TF	NANOG	0	0.2	0.449467	-0.263034	2	0
3923	LTR61	G2	2	49	H1	TF	NANOG	0	0.03	0.171447	-0.0426443	2	0
3924	LTR66	G1	3	178	H1	TF	NANOG	0	0.38	0.632136	-0.464668	2	0
3925	LTR4&LTR76	G1	3	40	H1	TF	NANOG	0	0.14	0.402517	-0.189034	2	0
3926	LTR4&LTR76	G2	1	108	H1	TF	NANOG	0	0.23	0.509605	-0.298658	2	0
3927	LTR4&LTR76	G3	4	77	H1	TF	NANOG	0	0.17	0.377525	-0.226509	2	0
3928	LTR25&LTR61s	G1	27	780	H1	TF	NANOG	0	0.66	0.727803	-0.731183	2	0
3929	LTR25&LTR61s	G2	4	415	H1	TF	NANOG	0	0.34	0.572431	-0.422233	2	0
3930	LTR25&LTR61s	G3	7	212	H1	TF	NANOG	0	0.23	0.509605	-0.298658	2	0
3931	LTR25&LTR61s	G4	4	109	H1	TF	NANOG	0	0.09	0.287623	-0.124328	2	0
3932	LTR25&LTR61s	G5	4	197	H1	TF	NANOG	0	0.24	0.514831	-0.31034	2	0
3933	LTR25&LTR61s	G6	5	112	H1	TF	NANOG	0	0.12	0.326599	-0.163499	2	0
3934	LTR25&LTR61s	G7	8	178	H1	TF	NANOG	0	0.2	0.426401	-0.263034	2	0
3935	MER11D	G1	2	72	H1	TF	NANOG	2	0.12	0.326599	1.42146	0	0.0277778
3936	MER11D	G2	1	158	H1	TF	NANOG	0	0.25	0.538891	-0.321928	2	0
3937	LTR5s	G1	3	91	H1	TF	NANOG	0	0.26	0.484507	-0.333424	2	0
3938	LTR5s	G2	4	102	H1	TF	NANOG	0	0.48	0.6739	-0.565597	2	0
3939	LTR5s	G3	1	68	H1	TF	NANOG	0	0.19	0.419114	-0.250962	2	0
3940	LTR5s	G4	7	282	H1	TF	NANOG	0	0.93	0.890522	-0.948601	2	0
3941	LTR5s	G5	13	360	H1	TF	NANOG	15	0.8	0.9101	3.152	0	0.0416667
3942	LTR5s	G6	1	258	H1	TF	NANOG	1	0.82	0.857292	0.136062	1.14	0.00387597
3943	LTR6s	G1	6	71	H1	TF	NANOG	4	0.08	0.27266	2.2109	0	0.056338
3944	LTR6s	G2	2	26	H1	TF	NANOG	7	0.05	0.219043	2.92961	0	0.269231
3945	LTR6s	G3	1	54	H1	TF	NANOG	0	0.11	0.314466	-0.15056	2	0
3946	LTR6s	G4	3	138	H1	TF	NANOG	0	0.27	0.547815	-0.344828	2	0
3947	LTR2s	G1	13	758	H1	TF	NANOG	0	1.15	1.04809	-1.10434	2	0
3948	LTR2s	G2	2	51	H1	TF	NANOG	0	0.03	0.171447	-0.0426443	2	0
3949	LTR2s	G3	4	138	H1	TF	NANOG	0	0.3	0.57735	-0.378512	2	0
3950	LTR2s	G4	5	272	H1	TF	NANOG	1	0.69	0.837203	0.242977	0.98	0.00367647
3951	MER11A/B/C	G1	10	682	H1	TF	NANOG	0	1.65	1.43108	-1.40599	2	0
3952	MER11A/B/C	G2	8	165	H1	TF	NANOG	1	0.61	0.839613	0.312939	0.86	0.00606061
3953	MER11A/B/C	G3	13	247	H1	TF	NANOG	22	0.66	0.806789	3.79238	0	0.0890688
3954	MER11A/B/C	G4	32	986	H1	TF	NANOG	9	2.42	1.4297	1.54793	0	0.00912779
3955	LTR7s	G1	2	60	H1	TF	NANOG	0	0.06	0.238683	-0.0840643	2	0
3956	LTR7s	G10	2	143	H1	TF	NANOG	0	0.16	0.394917	-0.214125	2	0
3957	LTR7s	G11	1	84	H1	TF	NANOG	0	0.15	0.35887	-0.201634	2	0
3958	LTR7s	G12	4	620	H1	TF	NANOG	25	0.77	0.897302	3.87669	0	0.0403226
3959	LTR7s	G2	3	501	H1	TF	NANOG	0	0.68	0.815011	-0.748461	2	0
3960	LTR7s	G3	3	133	H1	TF	NANOG	0	0.15	0.35887	-0.201634	2	0
3961	LTR7s	G4	1	28	H1	TF	NANOG	0	0.07	0.256432	-0.0976108	2	0
3962	LTR7s	G5	2	24	H1	TF	NANOG	0	0.06	0.342893	-0.0840643	2	0
3963	LTR7s	G6	2	35	H1	TF	NANOG	0	0.06	0.238683	-0.0840643	2	0
3964	LTR7s	G7	1	47	H1	TF	NANOG	0	0.09	0.320826	-0.124328	2	0
3965	LTR7s	G8	5	134	H1	TF	NANOG	1	0.1	0.362372	0.862496	0.16	0.00746269
3966	LTR7s	G9	10	1565	H1	TF	NANOG	24	1.39	1.22181	3.38685	0	0.0153355
3967	LTR13s	G1	3	152	H1	TF	NANOG	0	0.62	0.788554	-0.695994	2	0
3968	LTR13s	G2	5	106	H1	TF	NANOG	0	0.41	0.621094	-0.495695	2	0
3969	LTR13s	G3	9	360	H1	TF	NANOG	0	1.33	1.00559	-1.22033	2	0
3970	LTR23&LTR56&LTR70	G1	2	332	H1	TF	NANOG	3	0.23	0.509605	1.70134	0	0.00903614
3971	LTR23&LTR56&LTR70	G2	1	353	H1	TF	NANOG	4	0.37	0.597216	1.86775	0	0.0113314
3972	LTR23&LTR56&LTR70	G3	3	80	H1	TF	NANOG	0	0.13	0.366667	-0.176323	2	0
3973	LTR23&LTR56&LTR70	G4	1	31	H1	TF	NANOG	0	0.05	0.219043	-0.0703893	2	0
3974	LTR23&LTR56&LTR70	G5	1	58	H1	TF	NANOG	0	0.03	0.171447	-0.0426443	2	0
3975	LTR23&LTR56&LTR70	G6	2	199	H1	TF	NANOG	1	0.19	0.464823	0.749038	0.32	0.00502513
3976	MER9s	G1	1	28	H1	TF	ATF3	0	0.02	0.140705	-0.0285692	2	0
3977	MER9s	G2	7	516	H1	TF	ATF3	0	0.34	0.606697	-0.422233	2	0
3978	MER9s	G3	6	601	H1	TF	ATF3	0	0.52	0.658741	-0.604071	2	0
3979	LTR14/14C	G1	2	85	H1	TF	ATF3	0	0.09	0.287623	-0.124328	2	0
3980	LTR14/14C	G2	2	120	H1	TF	ATF3	0	0.07	0.256432	-0.0976108	2	0
3981	LTR14A/B	G1	3	34	H1	TF	ATF3	0	0.02	0.140705	-0.0285692	2	0
3982	LTR14A/B	G2	6	258	H1	TF	ATF3	0	0.26	0.561743	-0.333424	2	0
3983	LTR14A/B	G3	2	89	H1	TF	ATF3	0	0.12	0.356186	-0.163499	2	0
3984	LTR17	G1	4	237	H1	TF	ATF3	0	0.16	0.394917	-0.214125	2	0
3985	LTR17	G2	2	76	H1	TF	ATF3	0	0.04	0.196946	-0.0565835	2	0
3986	LTR17	G3	7	448	H1	TF	ATF3	0	0.52	0.745085	-0.604071	2	0
3987	LTR22s	G1	3	137	H1	TF	ATF3	0	0.07	0.256432	-0.0976108	2	0
3988	LTR22s	G2	2	25	H1	TF	ATF3	0	0.01	0.1	-0.0143553	2	0
3989	LTR22s	G3	7	182	H1	TF	ATF3	0	0.1	0.333333	-0.137504	2	0
3990	LTR22s	G4	12	170	H1	TF	ATF3	0	0.13	0.337998	-0.176323	2	0
3991	LTR22s	G5	1	88	H1	TF	ATF3	0	0.14	0.402517	-0.189034	2	0
3992	LTR22s	G6	7	142	H1	TF	ATF3	0	0.08	0.307482	-0.111031	2	0
3993	LTR15&HERV1_LTRs	G1	1	30	H1	TF	ATF3	0	0.01	0.1	-0.0143553	2	0
3994	LTR15&HERV1_LTRs	G2	2	31	H1	TF	ATF3	0	0.06	0.238683	-0.0840643	2	0
3995	LTR15&HERV1_LTRs	G3	2	31	H1	TF	ATF3	0	0.01	0.1	-0.0143553	2	0
3996	LTR15&HERV1_LTRs	G4	4	206	H1	TF	ATF3	0	0.23	0.547815	-0.298658	2	0
3997	LTR61	G1	3	72	H1	TF	ATF3	0	0.12	0.383498	-0.163499	2	0
3998	LTR61	G2	2	49	H1	TF	ATF3	0	0.05	0.219043	-0.0703893	2	0
3999	LTR66	G1	3	178	H1	TF	ATF3	0	0.34	0.554504	-0.422233	2	0
4000	LTR4&LTR76	G1	3	40	H1	TF	ATF3	0	0.04	0.196946	-0.0565835	2	0
4001	LTR4&LTR76	G2	1	108	H1	TF	ATF3	0	0.12	0.326599	-0.163499	2	0
4002	LTR4&LTR76	G3	4	77	H1	TF	ATF3	0	0.08	0.27266	-0.111031	2	0
4003	LTR25&LTR61s	G1	27	780	H1	TF	ATF3	0	0.3	0.611341	-0.378512	2	0
4004	LTR25&LTR61s	G2	4	415	H1	TF	ATF3	0	0.24	0.429235	-0.31034	2	0
4005	LTR25&LTR61s	G3	7	212	H1	TF	ATF3	0	0.13	0.337998	-0.176323	2	0
4006	LTR25&LTR61s	G4	4	109	H1	TF	ATF3	0	0.03	0.171447	-0.0426443	2	0
4007	LTR25&LTR61s	G5	4	197	H1	TF	ATF3	0	0.19	0.394277	-0.250962	2	0
4008	LTR25&LTR61s	G6	5	112	H1	TF	ATF3	0	0.15	0.385992	-0.201634	2	0
4009	LTR25&LTR61s	G7	8	178	H1	TF	ATF3	1	0.13	0.393251	0.823677	0.22	0.00561798
4010	MER11D	G1	2	72	H1	TF	ATF3	0	0.06	0.238683	-0.0840643	2	0
4011	MER11D	G2	1	158	H1	TF	ATF3	0	0.22	0.416333	-0.286881	2	0
4012	LTR5s	G1	3	91	H1	TF	ATF3	0	0.15	0.411329	-0.201634	2	0
4013	LTR5s	G2	4	102	H1	TF	ATF3	0	0.24	0.452155	-0.31034	2	0
4014	LTR5s	G3	1	68	H1	TF	ATF3	0	0.05	0.219043	-0.0703893	2	0
4015	LTR5s	G4	7	282	H1	TF	ATF3	0	0.48	0.577	-0.565597	2	0
4016	LTR5s	G5	13	360	H1	TF	ATF3	0	0.61	0.665074	-0.687061	2	0
4017	LTR5s	G6	1	258	H1	TF	ATF3	0	0.34	0.554504	-0.422233	2	0
4018	LTR6s	G1	6	71	H1	TF	ATF3	0	0.06	0.238683	-0.0840643	2	0
4019	LTR6s	G2	2	26	H1	TF	ATF3	0	0	0	0	2	0
4020	LTR6s	G3	1	54	H1	TF	ATF3	0	0.14	0.402517	-0.189034	2	0
4021	LTR6s	G4	3	138	H1	TF	ATF3	0	0.12	0.383498	-0.163499	2	0
4022	LTR2s	G1	13	758	H1	TF	ATF3	0	0.64	0.882146	-0.713696	2	0
4023	LTR2s	G2	2	51	H1	TF	ATF3	0	0.03	0.171447	-0.0426443	2	0
4024	LTR2s	G3	4	138	H1	TF	ATF3	0	0.26	0.463191	-0.333424	2	0
4025	LTR2s	G4	5	272	H1	TF	ATF3	0	0.79	0.902242	-0.83996	2	0
4026	MER11A/B/C	G1	10	682	H1	TF	ATF3	0	0.95	1.0088	-0.963474	2	0
4027	MER11A/B/C	G2	8	165	H1	TF	ATF3	0	0.3	0.541229	-0.378512	2	0
4028	MER11A/B/C	G3	13	247	H1	TF	ATF3	1	0.2	0.492366	0.736966	0.32	0.00404858
4029	MER11A/B/C	G4	32	986	H1	TF	ATF3	1	1.13	1.02154	-0.0908534	1.38	0.0010142
4030	LTR7s	G1	2	60	H1	TF	ATF3	0	0.05	0.219043	-0.0703893	2	0
4031	LTR7s	G10	2	143	H1	TF	ATF3	0	0.13	0.337998	-0.176323	2	0
4032	LTR7s	G11	1	84	H1	TF	ATF3	0	0.12	0.356186	-0.163499	2	0
4033	LTR7s	G12	4	620	H1	TF	ATF3	0	0.32	0.529532	-0.400538	2	0
4034	LTR7s	G2	3	501	H1	TF	ATF3	0	0.35	0.538891	-0.432959	2	0
4035	LTR7s	G3	3	133	H1	TF	ATF3	0	0.1	0.301511	-0.137504	2	0
4036	LTR7s	G4	1	28	H1	TF	ATF3	0	0	0	0	2	0
4037	LTR7s	G5	2	24	H1	TF	ATF3	0	0.1	0.301511	-0.137504	2	0
4038	LTR7s	G6	2	35	H1	TF	ATF3	0	0.04	0.196946	-0.0565835	2	0
4039	LTR7s	G7	1	47	H1	TF	ATF3	0	0.07	0.256432	-0.0976108	2	0
4040	LTR7s	G8	5	134	H1	TF	ATF3	0	0.06	0.277798	-0.0840643	2	0
4041	LTR7s	G9	10	1565	H1	TF	ATF3	0	0.9	0.97959	-0.925999	2	0
4042	LTR13s	G1	3	152	H1	TF	ATF3	1	0.27	0.468287	0.655172	0.52	0.00657895
4043	LTR13s	G2	5	106	H1	TF	ATF3	3	0.24	0.473969	1.68966	0	0.0283019
4044	LTR13s	G3	9	360	H1	TF	ATF3	3	0.66	0.699495	1.26882	0.02	0.00833333
4045	LTR23&LTR56&LTR70	G1	2	332	H1	TF	ATF3	0	0.15	0.35887	-0.201634	2	0
4046	LTR23&LTR56&LTR70	G2	1	353	H1	TF	ATF3	0	0.21	0.456048	-0.275007	2	0
4047	LTR23&LTR56&LTR70	G3	3	80	H1	TF	ATF3	0	0.13	0.366667	-0.176323	2	0
4048	LTR23&LTR56&LTR70	G4	1	31	H1	TF	ATF3	0	0.01	0.1	-0.0143553	2	0
4049	LTR23&LTR56&LTR70	G5	1	58	H1	TF	ATF3	0	0.02	0.140705	-0.0285692	2	0
4050	LTR23&LTR56&LTR70	G6	2	199	H1	TF	ATF3	0	0.1	0.301511	-0.137504	2	0
4051	MER9s	G1	1	28	H1	TF	JUND	0	0.17	0.377525	-0.226509	2	0
4052	MER9s	G2	7	516	H1	TF	JUND	0	0.77	0.874498	-0.823749	2	0
4053	MER9s	G3	6	601	H1	TF	JUND	0	1.19	1.11641	-1.13093	2	0
4054	LTR14/14C	G1	2	85	H1	TF	JUND	0	0.2	0.426401	-0.263034	2	0
4055	LTR14/14C	G2	2	120	H1	TF	JUND	0	0.21	0.433333	-0.275007	2	0
4056	LTR14A/B	G1	3	34	H1	TF	JUND	0	0.06	0.238683	-0.0840643	2	0
4057	LTR14A/B	G2	6	258	H1	TF	JUND	0	0.53	0.758188	-0.613532	2	0
4058	LTR14A/B	G3	2	89	H1	TF	JUND	0	0.15	0.411329	-0.201634	2	0
4059	LTR17	G1	4	237	H1	TF	JUND	0	0.53	0.688359	-0.613532	2	0
4060	LTR17	G2	2	76	H1	TF	JUND	0	0.2	0.449467	-0.263034	2	0
4061	LTR17	G3	7	448	H1	TF	JUND	1	1.13	1.06983	-0.0908534	1.4	0.00223214
4062	LTR22s	G1	3	137	H1	TF	JUND	0	0.19	0.464823	-0.250962	2	0
4063	LTR22s	G2	2	25	H1	TF	JUND	0	0.02	0.140705	-0.0285692	2	0
4064	LTR22s	G3	7	182	H1	TF	JUND	0	0.14	0.376588	-0.189034	2	0
4065	LTR22s	G4	12	170	H1	TF	JUND	2	0.24	0.514831	1.27462	0.04	0.0117647
4066	LTR22s	G5	1	88	H1	TF	JUND	0	0.21	0.456048	-0.275007	2	0
4067	LTR22s	G6	7	142	H1	TF	JUND	0	0.11	0.345096	-0.15056	2	0
4068	LTR15&HERV1_LTRs	G1	1	30	H1	TF	JUND	0	0.06	0.238683	-0.0840643	2	0
4069	LTR15&HERV1_LTRs	G2	2	31	H1	TF	JUND	0	0.11	0.314466	-0.15056	2	0
4070	LTR15&HERV1_LTRs	G3	2	31	H1	TF	JUND	0	0.03	0.171447	-0.0426443	2	0
4071	LTR15&HERV1_LTRs	G4	4	206	H1	TF	JUND	0	0.44	0.574192	-0.526069	2	0
4072	LTR61	G1	3	72	H1	TF	JUND	0	0.23	0.446196	-0.298658	2	0
4073	LTR61	G2	2	49	H1	TF	JUND	0	0.16	0.465366	-0.214125	2	0
4074	LTR66	G1	3	178	H1	TF	JUND	0	0.68	0.750488	-0.748461	2	0
4075	LTR4&LTR76	G1	3	40	H1	TF	JUND	0	0.13	0.337998	-0.176323	2	0
4076	LTR4&LTR76	G2	1	108	H1	TF	JUND	0	0.36	0.5777	-0.443607	2	0
4077	LTR4&LTR76	G3	4	77	H1	TF	JUND	0	0.27	0.547815	-0.344828	2	0
4078	LTR25&LTR61s	G1	27	780	H1	TF	JUND	1	0.58	0.741007	0.340075	0.9	0.00128205
4079	LTR25&LTR61s	G2	4	415	H1	TF	JUND	1	0.61	0.694786	0.312939	0.98	0.00240964
4080	LTR25&LTR61s	G3	7	212	H1	TF	JUND	0	0.15	0.385992	-0.201634	2	0
4081	LTR25&LTR61s	G4	4	109	H1	TF	JUND	0	0.13	0.337998	-0.176323	2	0
4082	LTR25&LTR61s	G5	4	197	H1	TF	JUND	1	0.21	0.456048	0.724993	0.38	0.00507614
4083	LTR25&LTR61s	G6	5	112	H1	TF	JUND	0	0.34	0.554504	-0.422233	2	0
4084	LTR25&LTR61s	G7	8	178	H1	TF	JUND	1	0.24	0.53409	0.68966	0.4	0.00561798
4085	MER11D	G1	2	72	H1	TF	JUND	0	0.13	0.337998	-0.176323	2	0
4086	MER11D	G2	1	158	H1	TF	JUND	0	0.34	0.572431	-0.422233	2	0
4087	LTR5s	G1	3	91	H1	TF	JUND	0	0.3	0.522233	-0.378512	2	0
4088	LTR5s	G2	4	102	H1	TF	JUND	0	0.48	0.771722	-0.565597	2	0
4089	LTR5s	G3	1	68	H1	TF	JUND	0	0.21	0.456048	-0.275007	2	0
4090	LTR5s	G4	7	282	H1	TF	JUND	0	1.13	1.0116	-1.09085	2	0
4091	LTR5s	G5	13	360	H1	TF	JUND	0	1.22	1.10627	-1.15056	2	0
4092	LTR5s	G6	1	258	H1	TF	JUND	0	0.98	0.974213	-0.9855	2	0
4093	LTR6s	G1	6	71	H1	TF	JUND	0	0.21	0.433333	-0.275007	2	0
4094	LTR6s	G2	2	26	H1	TF	JUND	0	0.03	0.171447	-0.0426443	2	0
4095	LTR6s	G3	1	54	H1	TF	JUND	0	0.31	0.506423	-0.389567	2	0
4096	LTR6s	G4	3	138	H1	TF	JUND	0	0.29	0.53739	-0.367371	2	0
4097	LTR2s	G1	13	758	H1	TF	JUND	0	1.6	1.21439	-1.37851	2	0
4098	LTR2s	G2	2	51	H1	TF	JUND	0	0.17	0.377525	-0.226509	2	0
4099	LTR2s	G3	4	138	H1	TF	JUND	0	0.57	0.755518	-0.650765	2	0
4100	LTR2s	G4	5	272	H1	TF	JUND	0	1.34	1.249	-1.22651	2	0
4101	MER11A/B/C	G1	10	682	H1	TF	JUND	0	1.74	1.36789	-1.45418	2	0
4102	MER11A/B/C	G2	8	165	H1	TF	JUND	1	0.66	0.819214	0.268817	0.98	0.00606061
4103	MER11A/B/C	G3	13	247	H1	TF	JUND	12	0.57	0.728288	3.04968	0	0.048583
4104	MER11A/B/C	G4	32	986	H1	TF	JUND	1	3.07	1.83267	-1.02503	1.9	0.0010142
4105	LTR7s	G1	2	60	H1	TF	JUND	0	0.11	0.314466	-0.15056	2	0
4106	LTR7s	G10	2	143	H1	TF	JUND	0	0.16	0.368453	-0.214125	2	0
4107	LTR7s	G11	1	84	H1	TF	JUND	0	0.15	0.385992	-0.201634	2	0
4108	LTR7s	G12	4	620	H1	TF	JUND	1	0.77	0.941254	0.176251	1.02	0.0016129
4109	LTR7s	G2	3	501	H1	TF	JUND	0	0.95	0.9783	-0.963474	2	0
4110	LTR7s	G3	3	133	H1	TF	JUND	0	0.15	0.385992	-0.201634	2	0
4111	LTR7s	G4	1	28	H1	TF	JUND	0	0.01	0.1	-0.0143553	2	0
4112	LTR7s	G5	2	24	H1	TF	JUND	0	0.21	0.477684	-0.275007	2	0
4113	LTR7s	G6	2	35	H1	TF	JUND	0	0.11	0.345096	-0.15056	2	0
4114	LTR7s	G7	1	47	H1	TF	JUND	0	0.19	0.394277	-0.250962	2	0
4115	LTR7s	G8	5	134	H1	TF	JUND	0	0.17	0.427702	-0.226509	2	0
4116	LTR7s	G9	10	1565	H1	TF	JUND	4	1.97	1.3518	0.751465	0.34	0.00255591
4117	LTR13s	G1	3	152	H1	TF	JUND	0	0.82	0.914308	-0.863938	2	0
4118	LTR13s	G2	5	106	H1	TF	JUND	1	0.44	0.624742	0.473931	0.74	0.00943396
4119	LTR13s	G3	9	360	H1	TF	JUND	4	1.6	1.30268	0.943416	0.18	0.0111111
4120	LTR23&LTR56&LTR70	G1	2	332	H1	TF	JUND	1	0.5	0.689019	0.415037	0.8	0.00301205
4121	LTR23&LTR56&LTR70	G2	1	353	H1	TF	JUND	0	0.52	0.717459	-0.604071	2	0
4122	LTR23&LTR56&LTR70	G3	3	80	H1	TF	JUND	0	0.22	0.439927	-0.286881	2	0
4123	LTR23&LTR56&LTR70	G4	1	31	H1	TF	JUND	0	0	0	0	2	0
4124	LTR23&LTR56&LTR70	G5	1	58	H1	TF	JUND	0	0.05	0.219043	-0.0703893	2	0
4125	LTR23&LTR56&LTR70	G6	2	199	H1	TF	JUND	0	0.29	0.518253	-0.367371	2	0
4126	MER9s	G1	1	28	H1	TF	MAX	0	0.47	0.642831	-0.555816	2	0
4127	MER9s	G2	7	516	H1	TF	MAX	1	2.79	1.67148	-0.922198	1.88	0.00193798
4128	MER9s	G3	6	601	H1	TF	MAX	0	3.56	1.9915	-2.18903	2	0
4129	LTR14/14C	G1	2	85	H1	TF	MAX	0	0.67	0.804721	-0.739848	2	0
4130	LTR14/14C	G2	2	120	H1	TF	MAX	0	0.88	0.80754	-0.910733	2	0
4131	LTR14A/B	G1	3	34	H1	TF	MAX	0	0.25	0.51981	-0.321928	2	0
4132	LTR14A/B	G2	6	258	H1	TF	MAX	0	1.41	1.11096	-1.26903	2	0
4133	LTR14A/B	G3	2	89	H1	TF	MAX	1	0.62	0.762505	0.304006	0.96	0.011236
4134	LTR17	G1	4	237	H1	TF	MAX	0	1.55	1.20918	-1.3505	2	0
4135	LTR17	G2	2	76	H1	TF	MAX	0	0.45	0.609272	-0.536053	2	0
4136	LTR17	G3	7	448	H1	TF	MAX	0	2.97	1.59199	-1.98914	2	0
4137	LTR22s	G1	3	137	H1	TF	MAX	0	0.66	0.794171	-0.731183	2	0
4138	LTR22s	G2	2	25	H1	TF	MAX	0	0.08	0.27266	-0.111031	2	0
4139	LTR22s	G3	7	182	H1	TF	MAX	0	0.71	0.807728	-0.773996	2	0
4140	LTR22s	G4	12	170	H1	TF	MAX	0	0.77	0.897302	-0.823749	2	0
4141	LTR22s	G5	1	88	H1	TF	MAX	0	0.53	0.658357	-0.613532	2	0
4142	LTR22s	G6	7	142	H1	TF	MAX	0	0.43	0.714284	-0.516015	2	0
4143	LTR15&HERV1_LTRs	G1	1	30	H1	TF	MAX	0	0.18	0.411452	-0.238787	2	0
4144	LTR15&HERV1_LTRs	G2	2	31	H1	TF	MAX	0	0.38	0.663325	-0.464668	2	0
4145	LTR15&HERV1_LTRs	G3	2	31	H1	TF	MAX	0	0.11	0.314466	-0.15056	2	0
4146	LTR15&HERV1_LTRs	G4	4	206	H1	TF	MAX	0	1.6	1.18065	-1.37851	2	0
4147	LTR61	G1	3	72	H1	TF	MAX	0	0.82	0.946872	-0.863938	2	0
4148	LTR61	G2	2	49	H1	TF	MAX	0	0.39	0.601261	-0.475085	2	0
4149	LTR66	G1	3	178	H1	TF	MAX	0	2.1	1.61746	-1.63227	2	0
4150	LTR4&LTR76	G1	3	40	H1	TF	MAX	1	0.34	0.554504	0.577767	0.62	0.025
4151	LTR4&LTR76	G2	1	108	H1	TF	MAX	0	0.98	1.10992	-0.9855	2	0
4152	LTR4&LTR76	G3	4	77	H1	TF	MAX	0	0.58	0.741007	-0.659925	2	0
4153	LTR25&LTR61s	G1	27	780	H1	TF	MAX	12	2.6	1.7581	1.85244	0	0.0153846
4154	LTR25&LTR61s	G2	4	415	H1	TF	MAX	2	1.44	1.13101	0.298081	0.88	0.00481928
4155	LTR25&LTR61s	G3	7	212	H1	TF	MAX	8	0.96	1.00423	2.19907	0	0.0377358
4156	LTR25&LTR61s	G4	4	109	H1	TF	MAX	1	0.5	0.643538	0.415037	0.84	0.00917431
4157	LTR25&LTR61s	G5	4	197	H1	TF	MAX	5	0.98	0.994734	1.59946	0	0.0253807
4158	LTR25&LTR61s	G6	5	112	H1	TF	MAX	0	0.83	0.899551	-0.871844	2	0
4159	LTR25&LTR61s	G7	8	178	H1	TF	MAX	1	0.94	0.951554	0.0439433	1.24	0.00561798
4160	MER11D	G1	2	72	H1	TF	MAX	0	0.33	0.55149	-0.411426	2	0
4161	MER11D	G2	1	158	H1	TF	MAX	1	1.23	0.983243	-0.157044	1.48	0.00632911
4162	LTR5s	G1	3	91	H1	TF	MAX	0	1.29	1.08521	-1.19535	2	0
4163	LTR5s	G2	4	102	H1	TF	MAX	0	1.97	1.43868	-1.57046	2	0
4164	LTR5s	G3	1	68	H1	TF	MAX	0	0.83	0.841535	-0.871844	2	0
4165	LTR5s	G4	7	282	H1	TF	MAX	0	3.45	1.67799	-2.15381	2	0
4166	LTR5s	G5	13	360	H1	TF	MAX	26	4.8	2.03505	2.21883	0	0.0722222
4167	LTR5s	G6	1	258	H1	TF	MAX	3	3.37	1.85676	-0.127633	1.28	0.0116279
4168	LTR6s	G1	6	71	H1	TF	MAX	0	0.56	0.686375	-0.641546	2	0
4169	LTR6s	G2	2	26	H1	TF	MAX	0	0.12	0.383498	-0.163499	2	0
4170	LTR6s	G3	1	54	H1	TF	MAX	0	1.12	0.997775	-1.08406	2	0
4171	LTR6s	G4	3	138	H1	TF	MAX	0	1.09	0.985706	-1.0635	2	0
4172	LTR2s	G1	13	758	H1	TF	MAX	0	4.74	2.11593	-2.52105	2	0
4173	LTR2s	G2	2	51	H1	TF	MAX	0	0.51	0.674125	-0.594549	2	0
4174	LTR2s	G3	4	138	H1	TF	MAX	0	1.88	1.28141	-1.52607	2	0
4175	LTR2s	G4	5	272	H1	TF	MAX	0	3.98	1.55687	-2.31615	2	0
4176	MER11A/B/C	G1	10	682	H1	TF	MAX	0	6.34	2.6826	-2.87578	2	0
4177	MER11A/B/C	G2	8	165	H1	TF	MAX	1	1.95	1.38808	-0.560715	1.7	0.00606061
4178	MER11A/B/C	G3	13	247	H1	TF	MAX	10	1.73	1.29377	2.01053	0	0.0404858
4179	MER11A/B/C	G4	32	986	H1	TF	MAX	0	9.6	3.26289	-3.40599	2	0
4180	LTR7s	G1	2	60	H1	TF	MAX	0	0.25	0.5	-0.321928	2	0
4181	LTR7s	G10	2	143	H1	TF	MAX	0	0.64	0.718022	-0.713696	2	0
4182	LTR7s	G11	1	84	H1	TF	MAX	0	0.45	0.641573	-0.536053	2	0
4183	LTR7s	G12	4	620	H1	TF	MAX	3	2.5	1.34465	0.192645	0.98	0.00483871
4184	LTR7s	G2	3	501	H1	TF	MAX	1	3.59	1.81517	-1.19849	1.94	0.00199601
4185	LTR7s	G3	3	133	H1	TF	MAX	0	0.62	0.81377	-0.695994	2	0
4186	LTR7s	G4	1	28	H1	TF	MAX	0	0.09	0.287623	-0.124328	2	0
4187	LTR7s	G5	2	24	H1	TF	MAX	0	0.52	0.758521	-0.604071	2	0
4188	LTR7s	G6	2	35	H1	TF	MAX	0	0.33	0.569512	-0.411426	2	0
4189	LTR7s	G7	1	47	H1	TF	MAX	0	0.43	0.590412	-0.516015	2	0
4190	LTR7s	G8	5	134	H1	TF	MAX	1	0.59	0.829932	0.330973	0.88	0.00746269
4191	LTR7s	G9	10	1565	H1	TF	MAX	8	5.85	2.32412	0.393821	0.46	0.00511182
4192	LTR13s	G1	3	152	H1	TF	MAX	0	2.29	1.27363	-1.71809	2	0
4193	LTR13s	G2	5	106	H1	TF	MAX	2	1.4	1.2949	0.321928	0.82	0.0188679
4194	LTR13s	G3	9	360	H1	TF	MAX	7	5.75	2.28467	0.245112	0.7	0.0194444
4195	LTR23&LTR56&LTR70	G1	2	332	H1	TF	MAX	1	1.58	1.37936	-0.367371	1.54	0.00301205
4196	LTR23&LTR56&LTR70	G2	1	353	H1	TF	MAX	0	1.89	1.36991	-1.53107	2	0
4197	LTR23&LTR56&LTR70	G3	3	80	H1	TF	MAX	0	0.63	0.77401	-0.704872	2	0
4198	LTR23&LTR56&LTR70	G4	1	31	H1	TF	MAX	0	0.08	0.27266	-0.111031	2	0
4199	LTR23&LTR56&LTR70	G5	1	58	H1	TF	MAX	0	0.21	0.456048	-0.275007	2	0
4200	LTR23&LTR56&LTR70	G6	2	199	H1	TF	MAX	2	1.22	1.15102	0.434403	0.76	0.0100503
4201	MER9s	G1	1	28	H1	histone	H4K8ac	0	0.62	0.788554	-0.695994	2	0
4202	MER9s	G2	7	516	H1	histone	H4K8ac	0	6.81	2.71433	-2.96532	2	0
4203	MER9s	G3	6	601	H1	histone	H4K8ac	0	7.73	2.63563	-3.12598	2	0
4204	LTR14/14C	G1	2	85	H1	histone	H4K8ac	0	1.96	1.42077	-1.5656	2	0
4205	LTR14/14C	G2	2	120	H1	histone	H4K8ac	1	1.64	1.27541	-0.400538	1.66	0.00833333
4206	LTR14A/B	G1	3	34	H1	histone	H4K8ac	0	0.57	0.781801	-0.650765	2	0
4207	LTR14A/B	G2	6	258	H1	histone	H4K8ac	1	3.07	1.73062	-1.02503	1.9	0.00387597
4208	LTR14A/B	G3	2	89	H1	histone	H4K8ac	2	0.93	0.987344	0.636362	0.42	0.0224719
4209	LTR17	G1	4	237	H1	histone	H4K8ac	11	3.48	1.77798	1.42146	0	0.0464135
4210	LTR17	G2	2	76	H1	histone	H4K8ac	1	1.08	1.01185	-0.0565835	1.34	0.0131579
4211	LTR17	G3	7	448	H1	histone	H4K8ac	12	6.51	2.31157	0.791627	0.08	0.0267857
4212	LTR22s	G1	3	137	H1	histone	H4K8ac	0	1.55	1.33617	-1.3505	2	0
4213	LTR22s	G2	2	25	H1	histone	H4K8ac	0	0.18	0.386123	-0.238787	2	0
4214	LTR22s	G3	7	182	H1	histone	H4K8ac	2	1.56	1.28959	0.228819	1.02	0.010989
4215	LTR22s	G4	12	170	H1	histone	H4K8ac	3	1.51	1.34461	0.672313	0.46	0.0176471
4216	LTR22s	G5	1	88	H1	histone	H4K8ac	0	1.39	1.15378	-1.25701	2	0
4217	LTR22s	G6	7	142	H1	histone	H4K8ac	1	1.22	1.14221	-0.15056	1.42	0.00704225
4218	LTR15&HERV1_LTRs	G1	1	30	H1	histone	H4K8ac	0	0.55	0.74366	-0.632268	2	0
4219	LTR15&HERV1_LTRs	G2	2	31	H1	histone	H4K8ac	0	0.69	0.928722	-0.757023	2	0
4220	LTR15&HERV1_LTRs	G3	2	31	H1	histone	H4K8ac	0	0.29	0.498381	-0.367371	2	0
4221	LTR15&HERV1_LTRs	G4	4	206	H1	histone	H4K8ac	0	3.33	1.76987	-2.11437	2	0
4222	LTR61	G1	3	72	H1	histone	H4K8ac	0	1.54	1.19274	-1.34483	2	0
4223	LTR61	G2	2	49	H1	histone	H4K8ac	0	0.96	0.983911	-0.970854	2	0
4224	LTR66	G1	3	178	H1	histone	H4K8ac	0	3.67	1.92304	-2.22342	2	0
4225	LTR4&LTR76	G1	3	40	H1	histone	H4K8ac	0	0.77	0.885974	-0.823749	2	0
4226	LTR4&LTR76	G2	1	108	H1	histone	H4K8ac	0	1.85	1.29002	-1.51096	2	0
4227	LTR4&LTR76	G3	4	77	H1	histone	H4K8ac	0	1.24	1.13814	-1.1635	2	0
4228	LTR25&LTR61s	G1	27	780	H1	histone	H4K8ac	26	6.67	2.34006	1.81566	0	0.0333333
4229	LTR25&LTR61s	G2	4	415	H1	histone	H4K8ac	14	3.26	1.56101	1.81604	0	0.0337349
4230	LTR25&LTR61s	G3	7	212	H1	histone	H4K8ac	4	1.71	1.39476	0.883635	0.2	0.0188679
4231	LTR25&LTR61s	G4	4	109	H1	histone	H4K8ac	1	0.99	0.88186	0.00723157	1.38	0.00917431
4232	LTR25&LTR61s	G5	4	197	H1	histone	H4K8ac	0	1.99	1.43896	-1.58015	2	0
4233	LTR25&LTR61s	G6	5	112	H1	histone	H4K8ac	1	1.95	1.28216	-0.560715	1.8	0.00892857
4234	LTR25&LTR61s	G7	8	178	H1	histone	H4K8ac	6	2.46	1.57903	1.01658	0.06	0.0337079
4235	MER11D	G1	2	72	H1	histone	H4K8ac	0	0.82	0.978352	-0.863938	2	0
4236	MER11D	G2	1	158	H1	histone	H4K8ac	0	3.04	1.88519	-2.01436	2	0
4237	LTR5s	G1	3	91	H1	histone	H4K8ac	1	3	1.61433	-1	1.84	0.010989
4238	LTR5s	G2	4	102	H1	histone	H4K8ac	2	4.09	1.90743	-0.762703	1.82	0.0196078
4239	LTR5s	G3	1	68	H1	histone	H4K8ac	0	1.97	1.40314	-1.57046	2	0
4240	LTR5s	G4	7	282	H1	histone	H4K8ac	2	8.12	2.83299	-1.60407	2	0.0070922
4241	LTR5s	G5	13	360	H1	histone	H4K8ac	3	10.28	3.13688	-1.4957	1.98	0.00833333
4242	LTR5s	G6	1	258	H1	histone	H4K8ac	1	7.91	2.49077	-2.15543	2	0.00387597
4243	LTR6s	G1	6	71	H1	histone	H4K8ac	1	0.94	0.951554	0.0439433	1.24	0.0140845
4244	LTR6s	G2	2	26	H1	histone	H4K8ac	0	0.29	0.498381	-0.367371	2	0
4245	LTR6s	G3	1	54	H1	histone	H4K8ac	1	1.39	1.17975	-0.257011	1.48	0.0185185
4246	LTR6s	G4	3	138	H1	histone	H4K8ac	0	2.28	1.27984	-1.7137	2	0
4247	LTR2s	G1	13	758	H1	histone	H4K8ac	3	10.57	3.13422	-1.53232	2	0.00395778
4248	LTR2s	G2	2	51	H1	histone	H4K8ac	0	0.75	0.857233	-0.807355	2	0
4249	LTR2s	G3	4	138	H1	histone	H4K8ac	0	3.14	1.87498	-2.04963	2	0
4250	LTR2s	G4	5	272	H1	histone	H4K8ac	0	6.55	2.44691	-2.91648	2	0
4251	MER11A/B/C	G1	10	682	H1	histone	H4K8ac	0	13.92	3.54104	-3.89918	2	0
4252	MER11A/B/C	G2	8	165	H1	histone	H4K8ac	0	4.22	2.16296	-2.38405	2	0
4253	MER11A/B/C	G3	13	247	H1	histone	H4K8ac	0	4.23	2.01437	-2.38681	2	0
4254	MER11A/B/C	G4	32	986	H1	histone	H4K8ac	0	22.51	4.27465	-4.5552	2	0
4255	LTR7s	G1	2	60	H1	histone	H4K8ac	0	0.61	0.694786	-0.687061	2	0
4256	LTR7s	G10	2	143	H1	histone	H4K8ac	0	1.32	1.14486	-1.21412	2	0
4257	LTR7s	G11	1	84	H1	histone	H4K8ac	0	0.9	0.958745	-0.925999	2	0
4258	LTR7s	G12	4	620	H1	histone	H4K8ac	0	5.77	2.20585	-2.75916	2	0
4259	LTR7s	G2	3	501	H1	histone	H4K8ac	0	7.39	2.61656	-3.06867	2	0
4260	LTR7s	G3	3	133	H1	histone	H4K8ac	0	1.53	1.20985	-1.33914	2	0
4261	LTR7s	G4	1	28	H1	histone	H4K8ac	1	0.36	0.5777	0.556393	0.62	0.0357143
4262	LTR7s	G5	2	24	H1	histone	H4K8ac	0	0.7	0.758787	-0.765535	2	0
4263	LTR7s	G6	2	35	H1	histone	H4K8ac	0	0.6	0.738549	-0.678072	2	0
4264	LTR7s	G7	1	47	H1	histone	H4K8ac	0	0.75	0.845368	-0.807355	2	0
4265	LTR7s	G8	5	134	H1	histone	H4K8ac	0	1.45	1.07661	-1.29278	2	0
4266	LTR7s	G9	10	1565	H1	histone	H4K8ac	3	13.64	3.98614	-1.87184	2	0.00191693
4267	LTR13s	G1	3	152	H1	histone	H4K8ac	1	5.57	2.38791	-1.71589	2	0.00657895
4268	LTR13s	G2	5	106	H1	histone	H4K8ac	4	3.2	1.72328	0.251539	0.78	0.0377358
4269	LTR13s	G3	9	360	H1	histone	H4K8ac	3	11.91	3.55077	-1.69042	2	0.00833333
4270	LTR23&LTR56&LTR70	G1	2	332	H1	histone	H4K8ac	0	3.72	1.91264	-2.23879	2	0
4271	LTR23&LTR56&LTR70	G2	1	353	H1	histone	H4K8ac	0	4.27	2.20126	-2.3978	2	0
4272	LTR23&LTR56&LTR70	G3	3	80	H1	histone	H4K8ac	0	1.96	1.28645	-1.5656	2	0
4273	LTR23&LTR56&LTR70	G4	1	31	H1	histone	H4K8ac	0	0.08	0.27266	-0.111031	2	0
4274	LTR23&LTR56&LTR70	G5	1	58	H1	histone	H4K8ac	0	0.68	0.908768	-0.748461	2	0
4275	LTR23&LTR56&LTR70	G6	2	199	H1	histone	H4K8ac	1	2.09	1.41489	-0.627607	1.76	0.00502513
4276	MER9s	G1	1	28	H1	TF	PHF8	0	0.29	0.456048	-0.367371	2	0
4277	MER9s	G2	7	516	H1	TF	PHF8	0	1.23	1.07172	-1.15704	2	0
4278	MER9s	G3	6	601	H1	TF	PHF8	0	1.81	1.3536	-1.49057	2	0
4279	LTR14/14C	G1	2	85	H1	TF	PHF8	0	0.39	0.617833	-0.475085	2	0
4280	LTR14/14C	G2	2	120	H1	TF	PHF8	0	0.27	0.468287	-0.344828	2	0
4281	LTR14A/B	G1	3	34	H1	TF	PHF8	0	0.03	0.171447	-0.0426443	2	0
4282	LTR14A/B	G2	6	258	H1	TF	PHF8	0	0.81	0.860995	-0.85599	2	0
4283	LTR14A/B	G3	2	89	H1	TF	PHF8	0	0.28	0.473116	-0.356144	2	0
4284	LTR17	G1	4	237	H1	TF	PHF8	0	0.64	0.822904	-0.713696	2	0
4285	LTR17	G2	2	76	H1	TF	PHF8	0	0.31	0.506423	-0.389567	2	0
4286	LTR17	G3	7	448	H1	TF	PHF8	0	1.54	1.02907	-1.34483	2	0
4287	LTR22s	G1	3	137	H1	TF	PHF8	0	0.21	0.456048	-0.275007	2	0
4288	LTR22s	G2	2	25	H1	TF	PHF8	0	0.07	0.256432	-0.0976108	2	0
4289	LTR22s	G3	7	182	H1	TF	PHF8	0	0.33	0.603943	-0.411426	2	0
4290	LTR22s	G4	12	170	H1	TF	PHF8	0	0.26	0.484507	-0.333424	2	0
4291	LTR22s	G5	1	88	H1	TF	PHF8	0	0.35	0.538891	-0.432959	2	0
4292	LTR22s	G6	7	142	H1	TF	PHF8	0	0.1	0.301511	-0.137504	2	0
4293	LTR15&HERV1_LTRs	G1	1	30	H1	TF	PHF8	0	0.08	0.27266	-0.111031	2	0
4294	LTR15&HERV1_LTRs	G2	2	31	H1	TF	PHF8	0	0.21	0.40936	-0.275007	2	0
4295	LTR15&HERV1_LTRs	G3	2	31	H1	TF	PHF8	0	0.03	0.171447	-0.0426443	2	0
4296	LTR15&HERV1_LTRs	G4	4	206	H1	TF	PHF8	0	0.87	0.883691	-0.903038	2	0
4297	LTR61	G1	3	72	H1	TF	PHF8	0	0.59	0.779731	-0.669027	2	0
4298	LTR61	G2	2	49	H1	TF	PHF8	0	0.22	0.416333	-0.286881	2	0
4299	LTR66	G1	3	178	H1	TF	PHF8	0	1.53	1.18454	-1.33914	2	0
4300	LTR4&LTR76	G1	3	40	H1	TF	PHF8	0	0.13	0.337998	-0.176323	2	0
4301	LTR4&LTR76	G2	1	108	H1	TF	PHF8	0	0.6	0.752101	-0.678072	2	0
4302	LTR4&LTR76	G3	4	77	H1	TF	PHF8	0	0.4	0.568535	-0.485427	2	0
4303	LTR25&LTR61s	G1	27	780	H1	TF	PHF8	5	1.35	1.02863	1.3523	0.02	0.00641026
4304	LTR25&LTR61s	G2	4	415	H1	TF	PHF8	1	1.11	0.941683	-0.077243	1.42	0.00240964
4305	LTR25&LTR61s	G3	7	212	H1	TF	PHF8	0	0.37	0.544115	-0.454176	2	0
4306	LTR25&LTR61s	G4	4	109	H1	TF	PHF8	1	0.25	0.457817	0.678072	0.48	0.00917431
4307	LTR25&LTR61s	G5	4	197	H1	TF	PHF8	0	0.33	0.569512	-0.411426	2	0
4308	LTR25&LTR61s	G6	5	112	H1	TF	PHF8	0	0.61	0.665074	-0.687061	2	0
4309	LTR25&LTR61s	G7	8	178	H1	TF	PHF8	1	0.56	0.715203	0.358454	0.88	0.00561798
4310	MER11D	G1	2	72	H1	TF	PHF8	0	0.13	0.337998	-0.176323	2	0
4311	MER11D	G2	1	158	H1	TF	PHF8	0	0.45	0.625631	-0.536053	2	0
4312	LTR5s	G1	3	91	H1	TF	PHF8	0	0.52	0.703239	-0.604071	2	0
4313	LTR5s	G2	4	102	H1	TF	PHF8	0	0.95	1.08595	-0.963474	2	0
4314	LTR5s	G3	1	68	H1	TF	PHF8	0	0.26	0.484507	-0.333424	2	0
4315	LTR5s	G4	7	282	H1	TF	PHF8	0	1.38	1.22911	-1.25096	2	0
4316	LTR5s	G5	13	360	H1	TF	PHF8	0	1.97	1.26695	-1.57046	2	0
4317	LTR5s	G6	1	258	H1	TF	PHF8	0	0.93	0.987344	-0.948601	2	0
4318	LTR6s	G1	6	71	H1	TF	PHF8	0	0.32	0.529532	-0.400538	2	0
4319	LTR6s	G2	2	26	H1	TF	PHF8	0	0.01	0.1	-0.0143553	2	0
4320	LTR6s	G3	1	54	H1	TF	PHF8	0	0.81	0.837203	-0.85599	2	0
4321	LTR6s	G4	3	138	H1	TF	PHF8	0	0.4	0.619547	-0.485427	2	0
4322	LTR2s	G1	13	758	H1	TF	PHF8	0	2.8	1.66363	-1.926	2	0
4323	LTR2s	G2	2	51	H1	TF	PHF8	0	0.45	0.701729	-0.536053	2	0
4324	LTR2s	G3	4	138	H1	TF	PHF8	0	1.17	1.06415	-1.1177	2	0
4325	LTR2s	G4	5	272	H1	TF	PHF8	0	3.05	1.20918	-2.01792	2	0
4326	MER11A/B/C	G1	10	682	H1	TF	PHF8	0	2.22	1.46736	-1.68706	2	0
4327	MER11A/B/C	G2	8	165	H1	TF	PHF8	0	0.95	0.988571	-0.963474	2	0
4328	MER11A/B/C	G3	13	247	H1	TF	PHF8	0	0.61	0.80271	-0.687061	2	0
4329	MER11A/B/C	G4	32	986	H1	TF	PHF8	0	3.36	1.87229	-2.12433	2	0
4330	LTR7s	G1	2	60	H1	TF	PHF8	0	0.18	0.479478	-0.238787	2	0
4331	LTR7s	G10	2	143	H1	TF	PHF8	0	0.36	0.643852	-0.443607	2	0
4332	LTR7s	G11	1	84	H1	TF	PHF8	0	0.37	0.525222	-0.454176	2	0
4333	LTR7s	G12	4	620	H1	TF	PHF8	2	1.46	1.26667	0.286304	0.8	0.00322581
4334	LTR7s	G2	3	501	H1	TF	PHF8	0	2.03	1.5404	-1.59932	2	0
4335	LTR7s	G3	3	133	H1	TF	PHF8	0	0.19	0.419114	-0.250962	2	0
4336	LTR7s	G4	1	28	H1	TF	PHF8	0	0.07	0.256432	-0.0976108	2	0
4337	LTR7s	G5	2	24	H1	TF	PHF8	0	0.43	0.573048	-0.516015	2	0
4338	LTR7s	G6	2	35	H1	TF	PHF8	0	0.26	0.504925	-0.333424	2	0
4339	LTR7s	G7	1	47	H1	TF	PHF8	0	0.32	0.548276	-0.400538	2	0
4340	LTR7s	G8	5	134	H1	TF	PHF8	0	0.23	0.489382	-0.298658	2	0
4341	LTR7s	G9	10	1565	H1	TF	PHF8	3	3.18	1.73135	-0.0635029	1.26	0.00191693
4342	LTR13s	G1	3	152	H1	TF	PHF8	0	1.12	1.05677	-1.08406	2	0
4343	LTR13s	G2	5	106	H1	TF	PHF8	0	0.37	0.597216	-0.454176	2	0
4344	LTR13s	G3	9	360	H1	TF	PHF8	0	2.25	1.25831	-1.70044	2	0
4345	LTR23&LTR56&LTR70	G1	2	332	H1	TF	PHF8	0	0.75	0.770347	-0.807355	2	0
4346	LTR23&LTR56&LTR70	G2	1	353	H1	TF	PHF8	0	1.04	0.983911	-1.02857	2	0
4347	LTR23&LTR56&LTR70	G3	3	80	H1	TF	PHF8	0	0.42	0.553775	-0.505891	2	0
4348	LTR23&LTR56&LTR70	G4	1	31	H1	TF	PHF8	0	0	0	0	2	0
4349	LTR23&LTR56&LTR70	G5	1	58	H1	TF	PHF8	0	0.07	0.256432	-0.0976108	2	0
4350	LTR23&LTR56&LTR70	G6	2	199	H1	TF	PHF8	0	0.45	0.625631	-0.536053	2	0
4351	MER9s	G1	1	28	H1	TF	KDM5A	0	0.06	0.238683	-0.0840643	2	0
4352	MER9s	G2	7	516	H1	TF	KDM5A	0	0.16	0.394917	-0.214125	2	0
4353	MER9s	G3	6	601	H1	TF	KDM5A	0	0.33	0.53286	-0.411426	2	0
4354	LTR14/14C	G1	2	85	H1	TF	KDM5A	0	0.02	0.140705	-0.0285692	2	0
4355	LTR14/14C	G2	2	120	H1	TF	KDM5A	0	0.06	0.238683	-0.0840643	2	0
4356	LTR14A/B	G1	3	34	H1	TF	KDM5A	0	0	0	0	2	0
4357	LTR14A/B	G2	6	258	H1	TF	KDM5A	0	0.14	0.376588	-0.189034	2	0
4358	LTR14A/B	G3	2	89	H1	TF	KDM5A	0	0.04	0.196946	-0.0565835	2	0
4359	LTR17	G1	4	237	H1	TF	KDM5A	0	0.14	0.402517	-0.189034	2	0
4360	LTR17	G2	2	76	H1	TF	KDM5A	0	0.04	0.196946	-0.0565835	2	0
4361	LTR17	G3	7	448	H1	TF	KDM5A	0	0.23	0.489382	-0.298658	2	0
4362	LTR22s	G1	3	137	H1	TF	KDM5A	0	0.01	0.1	-0.0143553	2	0
4363	LTR22s	G2	2	25	H1	TF	KDM5A	0	0.01	0.1	-0.0143553	2	0
4364	LTR22s	G3	7	182	H1	TF	KDM5A	0	0.04	0.196946	-0.0565835	2	0
4365	LTR22s	G4	12	170	H1	TF	KDM5A	0	0.03	0.171447	-0.0426443	2	0
4366	LTR22s	G5	1	88	H1	TF	KDM5A	0	0.04	0.196946	-0.0565835	2	0
4367	LTR22s	G6	7	142	H1	TF	KDM5A	0	0.02	0.140705	-0.0285692	2	0
4368	LTR15&HERV1_LTRs	G1	1	30	H1	TF	KDM5A	0	0.01	0.1	-0.0143553	2	0
4369	LTR15&HERV1_LTRs	G2	2	31	H1	TF	KDM5A	0	0.04	0.196946	-0.0565835	2	0
4370	LTR15&HERV1_LTRs	G3	2	31	H1	TF	KDM5A	0	0	0	0	2	0
4371	LTR15&HERV1_LTRs	G4	4	206	H1	TF	KDM5A	0	0.13	0.393251	-0.176323	2	0
4372	LTR61	G1	3	72	H1	TF	KDM5A	0	0.06	0.238683	-0.0840643	2	0
4373	LTR61	G2	2	49	H1	TF	KDM5A	0	0.03	0.171447	-0.0426443	2	0
4374	LTR66	G1	3	178	H1	TF	KDM5A	0	0.29	0.53739	-0.367371	2	0
4375	LTR4&LTR76	G1	3	40	H1	TF	KDM5A	0	0.03	0.171447	-0.0426443	2	0
4376	LTR4&LTR76	G2	1	108	H1	TF	KDM5A	0	0.12	0.326599	-0.163499	2	0
4377	LTR4&LTR76	G3	4	77	H1	TF	KDM5A	0	0.11	0.314466	-0.15056	2	0
4378	LTR25&LTR61s	G1	27	780	H1	TF	KDM5A	0	0.24	0.514831	-0.31034	2	0
4379	LTR25&LTR61s	G2	4	415	H1	TF	KDM5A	0	0.12	0.356186	-0.163499	2	0
4380	LTR25&LTR61s	G3	7	212	H1	TF	KDM5A	0	0.05	0.219043	-0.0703893	2	0
4381	LTR25&LTR61s	G4	4	109	H1	TF	KDM5A	1	0.02	0.140705	0.971431	0.04	0.00917431
4382	LTR25&LTR61s	G5	4	197	H1	TF	KDM5A	0	0.07	0.256432	-0.0976108	2	0
4383	LTR25&LTR61s	G6	5	112	H1	TF	KDM5A	0	0.06	0.277798	-0.0840643	2	0
4384	LTR25&LTR61s	G7	8	178	H1	TF	KDM5A	0	0.06	0.238683	-0.0840643	2	0
4385	MER11D	G1	2	72	H1	TF	KDM5A	0	0.01	0.1	-0.0143553	2	0
4386	MER11D	G2	1	158	H1	TF	KDM5A	0	0.04	0.196946	-0.0565835	2	0
4387	LTR5s	G1	3	91	H1	TF	KDM5A	0	0.16	0.394917	-0.214125	2	0
4388	LTR5s	G2	4	102	H1	TF	KDM5A	0	0.14	0.376588	-0.189034	2	0
4389	LTR5s	G3	1	68	H1	TF	KDM5A	0	0.04	0.196946	-0.0565835	2	0
4390	LTR5s	G4	7	282	H1	TF	KDM5A	0	0.19	0.419114	-0.250962	2	0
4391	LTR5s	G5	13	360	H1	TF	KDM5A	0	0.32	0.566399	-0.400538	2	0
4392	LTR5s	G6	1	258	H1	TF	KDM5A	0	0.17	0.403395	-0.226509	2	0
4393	LTR6s	G1	6	71	H1	TF	KDM5A	0	0.03	0.171447	-0.0426443	2	0
4394	LTR6s	G2	2	26	H1	TF	KDM5A	0	0	0	0	2	0
4395	LTR6s	G3	1	54	H1	TF	KDM5A	0	0.15	0.411329	-0.201634	2	0
4396	LTR6s	G4	3	138	H1	TF	KDM5A	0	0.03	0.171447	-0.0426443	2	0
4397	LTR2s	G1	13	758	H1	TF	KDM5A	0	0.52	0.703239	-0.604071	2	0
4398	LTR2s	G2	2	51	H1	TF	KDM5A	0	0.09	0.287623	-0.124328	2	0
4399	LTR2s	G3	4	138	H1	TF	KDM5A	0	0.21	0.433333	-0.275007	2	0
4400	LTR2s	G4	5	272	H1	TF	KDM5A	0	0.54	0.730573	-0.62293	2	0
4401	MER11A/B/C	G1	10	682	H1	TF	KDM5A	0	0.31	0.486069	-0.389567	2	0
4402	MER11A/B/C	G2	8	165	H1	TF	KDM5A	0	0.14	0.348735	-0.189034	2	0
4403	MER11A/B/C	G3	13	247	H1	TF	KDM5A	0	0.06	0.238683	-0.0840643	2	0
4404	MER11A/B/C	G4	32	986	H1	TF	KDM5A	0	0.51	0.771919	-0.594549	2	0
4405	LTR7s	G1	2	60	H1	TF	KDM5A	0	0.05	0.219043	-0.0703893	2	0
4406	LTR7s	G10	2	143	H1	TF	KDM5A	0	0.07	0.256432	-0.0976108	2	0
4407	LTR7s	G11	1	84	H1	TF	KDM5A	0	0.03	0.171447	-0.0426443	2	0
4408	LTR7s	G12	4	620	H1	TF	KDM5A	0	0.2	0.402015	-0.263034	2	0
4409	LTR7s	G2	3	501	H1	TF	KDM5A	0	0.39	0.649709	-0.475085	2	0
4410	LTR7s	G3	3	133	H1	TF	KDM5A	0	0.03	0.171447	-0.0426443	2	0
4411	LTR7s	G4	1	28	H1	TF	KDM5A	0	0.01	0.1	-0.0143553	2	0
4412	LTR7s	G5	2	24	H1	TF	KDM5A	0	0.1	0.301511	-0.137504	2	0
4413	LTR7s	G6	2	35	H1	TF	KDM5A	0	0.01	0.1	-0.0143553	2	0
4414	LTR7s	G7	1	47	H1	TF	KDM5A	0	0.09	0.287623	-0.124328	2	0
4415	LTR7s	G8	5	134	H1	TF	KDM5A	0	0.04	0.196946	-0.0565835	2	0
4416	LTR7s	G9	10	1565	H1	TF	KDM5A	0	0.43	0.685418	-0.516015	2	0
4417	LTR13s	G1	3	152	H1	TF	KDM5A	0	0.18	0.386123	-0.238787	2	0
4418	LTR13s	G2	5	106	H1	TF	KDM5A	0	0.04	0.242878	-0.0565835	2	0
4419	LTR13s	G3	9	360	H1	TF	KDM5A	0	0.42	0.589127	-0.505891	2	0
4420	LTR23&LTR56&LTR70	G1	2	332	H1	TF	KDM5A	0	0.05	0.219043	-0.0703893	2	0
4421	LTR23&LTR56&LTR70	G2	1	353	H1	TF	KDM5A	0	0.18	0.457927	-0.238787	2	0
4422	LTR23&LTR56&LTR70	G3	3	80	H1	TF	KDM5A	0	0.04	0.196946	-0.0565835	2	0
4423	LTR23&LTR56&LTR70	G4	1	31	H1	TF	KDM5A	0	0	0	0	2	0
4424	LTR23&LTR56&LTR70	G5	1	58	H1	TF	KDM5A	0	0.01	0.1	-0.0143553	2	0
4425	LTR23&LTR56&LTR70	G6	2	199	H1	TF	KDM5A	0	0.05	0.219043	-0.0703893	2	0
4426	MER9s	G1	1	28	H1	histone	H3K56ac	0	0.25	0.5	-0.321928	2	0
4427	MER9s	G2	7	516	H1	histone	H3K56ac	0	2.35	1.51341	-1.74416	2	0
4428	MER9s	G3	6	601	H1	histone	H3K56ac	0	3.08	1.6738	-2.02857	2	0
4429	LTR14/14C	G1	2	85	H1	histone	H3K56ac	0	0.58	0.793662	-0.659925	2	0
4430	LTR14/14C	G2	2	120	H1	histone	H3K56ac	0	0.73	0.814701	-0.790772	2	0
4431	LTR14A/B	G1	3	34	H1	histone	H3K56ac	0	0.13	0.418149	-0.176323	2	0
4432	LTR14A/B	G2	6	258	H1	histone	H3K56ac	0	1.08	0.96064	-1.05658	2	0
4433	LTR14A/B	G3	2	89	H1	histone	H3K56ac	0	0.36	0.689312	-0.443607	2	0
4434	LTR17	G1	4	237	H1	histone	H3K56ac	0	1.4	1.1547	-1.26303	2	0
4435	LTR17	G2	2	76	H1	histone	H3K56ac	0	0.36	0.594928	-0.443607	2	0
4436	LTR17	G3	7	448	H1	histone	H3K56ac	1	2.39	1.5102	-0.761285	1.8	0.00223214
4437	LTR22s	G1	3	137	H1	histone	H3K56ac	0	0.48	0.6739	-0.565597	2	0
4438	LTR22s	G2	2	25	H1	histone	H3K56ac	0	0.05	0.219043	-0.0703893	2	0
4439	LTR22s	G3	7	182	H1	histone	H3K56ac	0	0.75	0.903137	-0.807355	2	0
4440	LTR22s	G4	12	170	H1	histone	H3K56ac	0	0.66	0.806789	-0.731183	2	0
4441	LTR22s	G5	1	88	H1	histone	H3K56ac	0	0.53	0.642831	-0.613532	2	0
4442	LTR22s	G6	7	142	H1	histone	H3K56ac	0	0.31	0.56309	-0.389567	2	0
4443	LTR15&HERV1_LTRs	G1	1	30	H1	histone	H3K56ac	0	0.2	0.402015	-0.263034	2	0
4444	LTR15&HERV1_LTRs	G2	2	31	H1	histone	H3K56ac	0	0.25	0.538891	-0.321928	2	0
4445	LTR15&HERV1_LTRs	G3	2	31	H1	histone	H3K56ac	0	0.07	0.256432	-0.0976108	2	0
4446	LTR15&HERV1_LTRs	G4	4	206	H1	histone	H3K56ac	0	1.23	1.09963	-1.15704	2	0
4447	LTR61	G1	3	72	H1	histone	H3K56ac	0	0.79	0.807728	-0.83996	2	0
4448	LTR61	G2	2	49	H1	histone	H3K56ac	0	0.29	0.518253	-0.367371	2	0
4449	LTR66	G1	3	178	H1	histone	H3K56ac	0	1.53	1.18454	-1.33914	2	0
4450	LTR4&LTR76	G1	3	40	H1	histone	H3K56ac	0	0.22	0.54272	-0.286881	2	0
4451	LTR4&LTR76	G2	1	108	H1	histone	H3K56ac	0	0.8	0.9101	-0.847997	2	0
4452	LTR4&LTR76	G3	4	77	H1	histone	H3K56ac	0	0.5	0.689019	-0.584963	2	0
4453	LTR25&LTR61s	G1	27	780	H1	histone	H3K56ac	6	2.42	1.70074	1.03336	0.1	0.00769231
4454	LTR25&LTR61s	G2	4	415	H1	histone	H3K56ac	1	1.13	1.06983	-0.0908534	1.32	0.00240964
4455	LTR25&LTR61s	G3	7	212	H1	histone	H3K56ac	1	0.55	0.770347	0.367732	0.82	0.00471698
4456	LTR25&LTR61s	G4	4	109	H1	histone	H3K56ac	0	0.32	0.566399	-0.400538	2	0
4457	LTR25&LTR61s	G5	4	197	H1	histone	H3K56ac	4	0.73	0.885974	1.53116	0	0.0203046
4458	LTR25&LTR61s	G6	5	112	H1	histone	H3K56ac	0	0.73	0.874498	-0.790772	2	0
4459	LTR25&LTR61s	G7	8	178	H1	histone	H3K56ac	0	0.96	1.03397	-0.970854	2	0
4460	MER11D	G1	2	72	H1	histone	H3K56ac	0	0.45	0.715979	-0.536053	2	0
4461	MER11D	G2	1	158	H1	histone	H3K56ac	0	1.07	0.923924	-1.04963	2	0
4462	LTR5s	G1	3	91	H1	histone	H3K56ac	0	1.23	0.930461	-1.15704	2	0
4463	LTR5s	G2	4	102	H1	histone	H3K56ac	0	1.41	1.20684	-1.26903	2	0
4464	LTR5s	G3	1	68	H1	histone	H3K56ac	0	0.69	0.860995	-0.757023	2	0
4465	LTR5s	G4	7	282	H1	histone	H3K56ac	0	2.7	1.439	-1.88753	2	0
4466	LTR5s	G5	13	360	H1	histone	H3K56ac	2	3.88	2.03147	-0.701919	1.86	0.00555556
4467	LTR5s	G6	1	258	H1	histone	H3K56ac	0	2.46	1.63559	-1.79077	2	0
4468	LTR6s	G1	6	71	H1	histone	H3K56ac	0	0.27	0.489382	-0.344828	2	0
4469	LTR6s	G2	2	26	H1	histone	H3K56ac	0	0.11	0.314466	-0.15056	2	0
4470	LTR6s	G3	1	54	H1	histone	H3K56ac	0	0.65	0.891883	-0.722466	2	0
4471	LTR6s	G4	3	138	H1	histone	H3K56ac	0	0.8	0.876172	-0.847997	2	0
4472	LTR2s	G1	13	758	H1	histone	H3K56ac	1	4.16	1.88412	-1.36737	1.96	0.00131926
4473	LTR2s	G2	2	51	H1	histone	H3K56ac	0	0.28	0.514045	-0.356144	2	0
4474	LTR2s	G3	4	138	H1	histone	H3K56ac	0	1.47	1.20147	-1.30451	2	0
4475	LTR2s	G4	5	272	H1	histone	H3K56ac	0	3.28	1.61483	-2.09761	2	0
4476	MER11A/B/C	G1	10	682	H1	histone	H3K56ac	0	5.24	2.24787	-2.64155	2	0
4477	MER11A/B/C	G2	8	165	H1	histone	H3K56ac	0	1.59	1.23987	-1.37295	2	0
4478	MER11A/B/C	G3	13	247	H1	histone	H3K56ac	0	1.5	1.27525	-1.32193	2	0
4479	MER11A/B/C	G4	32	986	H1	histone	H3K56ac	0	7.82	2.41368	-3.14078	2	0
4480	LTR7s	G1	2	60	H1	histone	H3K56ac	0	0.24	0.53409	-0.31034	2	0
4481	LTR7s	G10	2	143	H1	histone	H3K56ac	0	0.5	0.689019	-0.584963	2	0
4482	LTR7s	G11	1	84	H1	histone	H3K56ac	0	0.35	0.538891	-0.432959	2	0
4483	LTR7s	G12	4	620	H1	histone	H3K56ac	2	2.38	1.52276	-0.172061	1.44	0.00322581
4484	LTR7s	G2	3	501	H1	histone	H3K56ac	0	3.03	1.7492	-2.01078	2	0
4485	LTR7s	G3	3	133	H1	histone	H3K56ac	0	0.53	0.626921	-0.613532	2	0
4486	LTR7s	G4	1	28	H1	histone	H3K56ac	0	0.11	0.314466	-0.15056	2	0
4487	LTR7s	G5	2	24	H1	histone	H3K56ac	0	0.34	0.554504	-0.422233	2	0
4488	LTR7s	G6	2	35	H1	histone	H3K56ac	0	0.33	0.569512	-0.411426	2	0
4489	LTR7s	G7	1	47	H1	histone	H3K56ac	0	0.32	0.601009	-0.400538	2	0
4490	LTR7s	G8	5	134	H1	histone	H3K56ac	0	0.5	0.689019	-0.584963	2	0
4491	LTR7s	G9	10	1565	H1	histone	H3K56ac	1	5.1	2.33766	-1.60881	1.96	0.000638978
4492	LTR13s	G1	3	152	H1	histone	H3K56ac	0	1.88	1.23321	-1.52607	2	0
4493	LTR13s	G2	5	106	H1	histone	H3K56ac	0	1.12	0.9876	-1.08406	2	0
4494	LTR13s	G3	9	360	H1	histone	H3K56ac	0	4.05	2.05665	-2.33628	2	0
4495	LTR23&LTR56&LTR70	G1	2	332	H1	histone	H3K56ac	2	1.11	0.863339	0.50772	0.58	0.0060241
4496	LTR23&LTR56&LTR70	G2	1	353	H1	histone	H3K56ac	5	1.52	1.36685	1.25154	0.06	0.0141643
4497	LTR23&LTR56&LTR70	G3	3	80	H1	histone	H3K56ac	0	0.66	0.976698	-0.731183	2	0
4498	LTR23&LTR56&LTR70	G4	1	31	H1	histone	H3K56ac	0	0.08	0.27266	-0.111031	2	0
4499	LTR23&LTR56&LTR70	G5	1	58	H1	histone	H3K56ac	0	0.17	0.377525	-0.226509	2	0
4500	LTR23&LTR56&LTR70	G6	2	199	H1	histone	H3K56ac	1	0.74	0.811782	0.200913	1.08	0.00502513
4501	MER9s	G1	1	28	H1	TF	CBX8	0	0.01	0.1	-0.0143553	2	0
4502	MER9s	G2	7	516	H1	TF	CBX8	0	0.2	0.402015	-0.263034	2	0
4503	MER9s	G3	6	601	H1	TF	CBX8	0	0.24	0.494822	-0.31034	2	0
4504	LTR14/14C	G1	2	85	H1	TF	CBX8	0	0.06	0.238683	-0.0840643	2	0
4505	LTR14/14C	G2	2	120	H1	TF	CBX8	0	0.07	0.256432	-0.0976108	2	0
4506	LTR14A/B	G1	3	34	H1	TF	CBX8	0	0.03	0.171447	-0.0426443	2	0
4507	LTR14A/B	G2	6	258	H1	TF	CBX8	0	0.18	0.386123	-0.238787	2	0
4508	LTR14A/B	G3	2	89	H1	TF	CBX8	0	0.05	0.219043	-0.0703893	2	0
4509	LTR17	G1	4	237	H1	TF	CBX8	0	0.15	0.35887	-0.201634	2	0
4510	LTR17	G2	2	76	H1	TF	CBX8	0	0.01	0.1	-0.0143553	2	0
4511	LTR17	G3	7	448	H1	TF	CBX8	0	0.19	0.486069	-0.250962	2	0
4512	LTR22s	G1	3	137	H1	TF	CBX8	0	0.08	0.27266	-0.111031	2	0
4513	LTR22s	G2	2	25	H1	TF	CBX8	0	0.01	0.1	-0.0143553	2	0
4514	LTR22s	G3	7	182	H1	TF	CBX8	0	0.06	0.238683	-0.0840643	2	0
4515	LTR22s	G4	12	170	H1	TF	CBX8	0	0.03	0.171447	-0.0426443	2	0
4516	LTR22s	G5	1	88	H1	TF	CBX8	0	0.02	0.140705	-0.0285692	2	0
4517	LTR22s	G6	7	142	H1	TF	CBX8	0	0.07	0.293189	-0.0976108	2	0
4518	LTR15&HERV1_LTRs	G1	1	30	H1	TF	CBX8	0	0.03	0.171447	-0.0426443	2	0
4519	LTR15&HERV1_LTRs	G2	2	31	H1	TF	CBX8	0	0.04	0.196946	-0.0565835	2	0
4520	LTR15&HERV1_LTRs	G3	2	31	H1	TF	CBX8	0	0	0	0	2	0
4521	LTR15&HERV1_LTRs	G4	4	206	H1	TF	CBX8	0	0.19	0.419114	-0.250962	2	0
4522	LTR61	G1	3	72	H1	TF	CBX8	0	0.04	0.196946	-0.0565835	2	0
4523	LTR61	G2	2	49	H1	TF	CBX8	0	0.08	0.27266	-0.111031	2	0
4524	LTR66	G1	3	178	H1	TF	CBX8	0	0.16	0.394917	-0.214125	2	0
4525	LTR4&LTR76	G1	3	40	H1	TF	CBX8	0	0	0	0	2	0
4526	LTR4&LTR76	G2	1	108	H1	TF	CBX8	0	0.13	0.366667	-0.176323	2	0
4527	LTR4&LTR76	G3	4	77	H1	TF	CBX8	0	0.02	0.140705	-0.0285692	2	0
4528	LTR25&LTR61s	G1	27	780	H1	TF	CBX8	0	0.3	0.57735	-0.378512	2	0
4529	LTR25&LTR61s	G2	4	415	H1	TF	CBX8	0	0.12	0.326599	-0.163499	2	0
4530	LTR25&LTR61s	G3	7	212	H1	TF	CBX8	0	0.04	0.196946	-0.0565835	2	0
4531	LTR25&LTR61s	G4	4	109	H1	TF	CBX8	0	0.01	0.1	-0.0143553	2	0
4532	LTR25&LTR61s	G5	4	197	H1	TF	CBX8	0	0.07	0.256432	-0.0976108	2	0
4533	LTR25&LTR61s	G6	5	112	H1	TF	CBX8	0	0.04	0.196946	-0.0565835	2	0
4534	LTR25&LTR61s	G7	8	178	H1	TF	CBX8	0	0.15	0.385992	-0.201634	2	0
4535	MER11D	G1	2	72	H1	TF	CBX8	0	0.05	0.261116	-0.0703893	2	0
4536	MER11D	G2	1	158	H1	TF	CBX8	0	0.17	0.377525	-0.226509	2	0
4537	LTR5s	G1	3	91	H1	TF	CBX8	0	0.19	0.442559	-0.250962	2	0
4538	LTR5s	G2	4	102	H1	TF	CBX8	0	0.19	0.442559	-0.250962	2	0
4539	LTR5s	G3	1	68	H1	TF	CBX8	0	0.11	0.314466	-0.15056	2	0
4540	LTR5s	G4	7	282	H1	TF	CBX8	0	0.27	0.583528	-0.344828	2	0
4541	LTR5s	G5	13	360	H1	TF	CBX8	0	0.45	0.687184	-0.536053	2	0
4542	LTR5s	G6	1	258	H1	TF	CBX8	0	0.3	0.541229	-0.378512	2	0
4543	LTR6s	G1	6	71	H1	TF	CBX8	0	0	0	0	2	0
4544	LTR6s	G2	2	26	H1	TF	CBX8	0	0	0	0	2	0
4545	LTR6s	G3	1	54	H1	TF	CBX8	0	0.07	0.293189	-0.0976108	2	0
4546	LTR6s	G4	3	138	H1	TF	CBX8	0	0.09	0.320826	-0.124328	2	0
4547	LTR2s	G1	13	758	H1	TF	CBX8	0	0.46	0.702377	-0.545968	2	0
4548	LTR2s	G2	2	51	H1	TF	CBX8	0	0.05	0.219043	-0.0703893	2	0
4549	LTR2s	G3	4	138	H1	TF	CBX8	0	0.16	0.368453	-0.214125	2	0
4550	LTR2s	G4	5	272	H1	TF	CBX8	0	0.19	0.394277	-0.250962	2	0
4551	MER11A/B/C	G1	10	682	H1	TF	CBX8	0	0.57	0.819645	-0.650765	2	0
4552	MER11A/B/C	G2	8	165	H1	TF	CBX8	0	0.12	0.326599	-0.163499	2	0
4553	MER11A/B/C	G3	13	247	H1	TF	CBX8	0	0.13	0.337998	-0.176323	2	0
4554	MER11A/B/C	G4	32	986	H1	TF	CBX8	0	0.94	1.03299	-0.956057	2	0
4555	LTR7s	G1	2	60	H1	TF	CBX8	0	0.05	0.219043	-0.0703893	2	0
4556	LTR7s	G10	2	143	H1	TF	CBX8	0	0.05	0.261116	-0.0703893	2	0
4557	LTR7s	G11	1	84	H1	TF	CBX8	0	0.03	0.171447	-0.0426443	2	0
4558	LTR7s	G12	4	620	H1	TF	CBX8	0	0.2	0.449467	-0.263034	2	0
4559	LTR7s	G2	3	501	H1	TF	CBX8	0	0.37	0.597216	-0.454176	2	0
4560	LTR7s	G3	3	133	H1	TF	CBX8	0	0.04	0.196946	-0.0565835	2	0
4561	LTR7s	G4	1	28	H1	TF	CBX8	0	0.01	0.1	-0.0143553	2	0
4562	LTR7s	G5	2	24	H1	TF	CBX8	0	0.01	0.1	-0.0143553	2	0
4563	LTR7s	G6	2	35	H1	TF	CBX8	0	0.01	0.1	-0.0143553	2	0
4564	LTR7s	G7	1	47	H1	TF	CBX8	0	0.05	0.219043	-0.0703893	2	0
4565	LTR7s	G8	5	134	H1	TF	CBX8	0	0.08	0.27266	-0.111031	2	0
4566	LTR7s	G9	10	1565	H1	TF	CBX8	0	0.53	0.673525	-0.613532	2	0
4567	LTR13s	G1	3	152	H1	TF	CBX8	0	0.22	0.483673	-0.286881	2	0
4568	LTR13s	G2	5	106	H1	TF	CBX8	0	0.16	0.419716	-0.214125	2	0
4569	LTR13s	G3	9	360	H1	TF	CBX8	0	0.69	0.837203	-0.757023	2	0
4570	LTR23&LTR56&LTR70	G1	2	332	H1	TF	CBX8	0	0.24	0.429235	-0.31034	2	0
4571	LTR23&LTR56&LTR70	G2	1	353	H1	TF	CBX8	0	0.2	0.449467	-0.263034	2	0
4572	LTR23&LTR56&LTR70	G3	3	80	H1	TF	CBX8	0	0.05	0.219043	-0.0703893	2	0
4573	LTR23&LTR56&LTR70	G4	1	31	H1	TF	CBX8	0	0	0	0	2	0
4574	LTR23&LTR56&LTR70	G5	1	58	H1	TF	CBX8	0	0.06	0.238683	-0.0840643	2	0
4575	LTR23&LTR56&LTR70	G6	2	199	H1	TF	CBX8	0	0.07	0.256432	-0.0976108	2	0
4576	MER9s	G1	1	28	H1	TF	HDAC2	0	0.29	0.518253	-0.367371	2	0
4577	MER9s	G2	7	516	H1	TF	HDAC2	0	1.33	1.02548	-1.22033	2	0
4578	MER9s	G3	6	601	H1	TF	HDAC2	0	1.88	1.23321	-1.52607	2	0
4579	LTR14/14C	G1	2	85	H1	TF	HDAC2	0	0.34	0.654742	-0.422233	2	0
4580	LTR14/14C	G2	2	120	H1	TF	HDAC2	0	0.28	0.533333	-0.356144	2	0
4581	LTR14A/B	G1	3	34	H1	TF	HDAC2	0	0.08	0.27266	-0.111031	2	0
4582	LTR14A/B	G2	6	258	H1	TF	HDAC2	0	0.68	0.815011	-0.748461	2	0
4583	LTR14A/B	G3	2	89	H1	TF	HDAC2	1	0.22	0.483673	0.713119	0.38	0.011236
4584	LTR17	G1	4	237	H1	TF	HDAC2	0	0.71	0.924362	-0.773996	2	0
4585	LTR17	G2	2	76	H1	TF	HDAC2	0	0.22	0.416333	-0.286881	2	0
4586	LTR17	G3	7	448	H1	TF	HDAC2	0	1.41	1.11096	-1.26903	2	0
4587	LTR22s	G1	3	137	H1	TF	HDAC2	0	0.42	0.654124	-0.505891	2	0
4588	LTR22s	G2	2	25	H1	TF	HDAC2	0	0.04	0.196946	-0.0565835	2	0
4589	LTR22s	G3	7	182	H1	TF	HDAC2	1	0.26	0.484507	0.666576	0.48	0.00549451
4590	LTR22s	G4	12	170	H1	TF	HDAC2	0	0.39	0.601261	-0.475085	2	0
4591	LTR22s	G5	1	88	H1	TF	HDAC2	0	0.27	0.529055	-0.344828	2	0
4592	LTR22s	G6	7	142	H1	TF	HDAC2	1	0.15	0.385992	0.798366	0.28	0.00704225
4593	LTR15&HERV1_LTRs	G1	1	30	H1	TF	HDAC2	0	0.08	0.27266	-0.111031	2	0
4594	LTR15&HERV1_LTRs	G2	2	31	H1	TF	HDAC2	0	0.13	0.366667	-0.176323	2	0
4595	LTR15&HERV1_LTRs	G3	2	31	H1	TF	HDAC2	0	0.05	0.219043	-0.0703893	2	0
4596	LTR15&HERV1_LTRs	G4	4	206	H1	TF	HDAC2	0	0.87	0.83672	-0.903038	2	0
4597	LTR61	G1	3	72	H1	TF	HDAC2	1	0.4	0.68165	0.514573	0.62	0.0138889
4598	LTR61	G2	2	49	H1	TF	HDAC2	0	0.14	0.348735	-0.189034	2	0
4599	LTR66	G1	3	178	H1	TF	HDAC2	0	1.08	0.906542	-1.05658	2	0
4600	LTR4&LTR76	G1	3	40	H1	TF	HDAC2	1	0.1	0.301511	0.862496	0.2	0.025
4601	LTR4&LTR76	G2	1	108	H1	TF	HDAC2	1	0.35	0.592461	0.567041	0.6	0.00925926
4602	LTR4&LTR76	G3	4	77	H1	TF	HDAC2	3	0.2	0.471405	1.73697	0	0.038961
4603	LTR25&LTR61s	G1	27	780	H1	TF	HDAC2	1	1.5	1.2268	-0.321928	1.56	0.00128205
4604	LTR25&LTR61s	G2	4	415	H1	TF	HDAC2	3	0.84	0.918057	1.12029	0.1	0.00722892
4605	LTR25&LTR61s	G3	7	212	H1	TF	HDAC2	0	0.36	0.611671	-0.443607	2	0
4606	LTR25&LTR61s	G4	4	109	H1	TF	HDAC2	1	0.27	0.529055	0.655172	0.46	0.00917431
4607	LTR25&LTR61s	G5	4	197	H1	TF	HDAC2	1	0.42	0.622475	0.494109	0.7	0.00507614
4608	LTR25&LTR61s	G6	5	112	H1	TF	HDAC2	0	0.45	0.729951	-0.536053	2	0
4609	LTR25&LTR61s	G7	8	178	H1	TF	HDAC2	0	0.47	0.688359	-0.555816	2	0
4610	MER11D	G1	2	72	H1	TF	HDAC2	0	0.1	0.362372	-0.137504	2	0
4611	MER11D	G2	1	158	H1	TF	HDAC2	0	0.49	0.73161	-0.575312	2	0
4612	LTR5s	G1	3	91	H1	TF	HDAC2	0	0.57	0.742028	-0.650765	2	0
4613	LTR5s	G2	4	102	H1	TF	HDAC2	0	0.84	0.906987	-0.879706	2	0
4614	LTR5s	G3	1	68	H1	TF	HDAC2	0	0.24	0.514831	-0.31034	2	0
4615	LTR5s	G4	7	282	H1	TF	HDAC2	0	1.45	1.2008	-1.29278	2	0
4616	LTR5s	G5	13	360	H1	TF	HDAC2	1	2.02	1.37789	-0.594549	1.7	0.00277778
4617	LTR5s	G6	1	258	H1	TF	HDAC2	1	1.33	1.1106	-0.22033	1.5	0.00387597
4618	LTR6s	G1	6	71	H1	TF	HDAC2	0	0.19	0.442559	-0.250962	2	0
4619	LTR6s	G2	2	26	H1	TF	HDAC2	0	0.03	0.171447	-0.0426443	2	0
4620	LTR6s	G3	1	54	H1	TF	HDAC2	0	0.55	0.783349	-0.632268	2	0
4621	LTR6s	G4	3	138	H1	TF	HDAC2	0	0.35	0.641573	-0.432959	2	0
4622	LTR2s	G1	13	758	H1	TF	HDAC2	1	2.87	1.6432	-0.952334	1.86	0.00131926
4623	LTR2s	G2	2	51	H1	TF	HDAC2	0	0.19	0.419114	-0.250962	2	0
4624	LTR2s	G3	4	138	H1	TF	HDAC2	0	1	1.01504	-1	2	0
4625	LTR2s	G4	5	272	H1	TF	HDAC2	0	2.3	1.6606	-1.72247	2	0
4626	MER11A/B/C	G1	10	682	H1	TF	HDAC2	0	2.52	1.573	-1.81558	2	0
4627	MER11A/B/C	G2	8	165	H1	TF	HDAC2	1	1.02	0.953251	-0.0143553	1.32	0.00606061
4628	MER11A/B/C	G3	13	247	H1	TF	HDAC2	3	0.56	0.78264	1.35845	0.04	0.0121457
4629	MER11A/B/C	G4	32	986	H1	TF	HDAC2	1	3.84	1.76795	-1.27501	1.92	0.0010142
4630	LTR7s	G1	2	60	H1	TF	HDAC2	0	0.16	0.394917	-0.214125	2	0
4631	LTR7s	G10	2	143	H1	TF	HDAC2	0	0.39	0.601261	-0.475085	2	0
4632	LTR7s	G11	1	84	H1	TF	HDAC2	1	0.25	0.51981	0.678072	0.44	0.0119048
4633	LTR7s	G12	4	620	H1	TF	HDAC2	3	1.43	1.15693	0.719044	0.32	0.00483871
4634	LTR7s	G2	3	501	H1	TF	HDAC2	0	2.09	1.20684	-1.62761	2	0
4635	LTR7s	G3	3	133	H1	TF	HDAC2	0	0.38	0.599326	-0.464668	2	0
4636	LTR7s	G4	1	28	H1	TF	HDAC2	0	0.06	0.238683	-0.0840643	2	0
4637	LTR7s	G5	2	24	H1	TF	HDAC2	0	0.19	0.419114	-0.250962	2	0
4638	LTR7s	G6	2	35	H1	TF	HDAC2	0	0.21	0.456048	-0.275007	2	0
4639	LTR7s	G7	1	47	H1	TF	HDAC2	0	0.28	0.551948	-0.356144	2	0
4640	LTR7s	G8	5	134	H1	TF	HDAC2	0	0.4	0.635642	-0.485427	2	0
4641	LTR7s	G9	10	1565	H1	TF	HDAC2	1	3.26	1.84018	-1.09085	1.96	0.000638978
4642	LTR13s	G1	3	152	H1	TF	HDAC2	0	1.12	1.06629	-1.08406	2	0
4643	LTR13s	G2	5	106	H1	TF	HDAC2	1	0.5	0.6742	0.415037	0.8	0.00943396
4644	LTR13s	G3	9	360	H1	TF	HDAC2	3	2.13	1.43305	0.353837	0.74	0.00833333
4645	LTR23&LTR56&LTR70	G1	2	332	H1	TF	HDAC2	0	1.03	1.05844	-1.02148	2	0
4646	LTR23&LTR56&LTR70	G2	1	353	H1	TF	HDAC2	1	1.41	1.14676	-0.269033	1.62	0.00283286
4647	LTR23&LTR56&LTR70	G3	3	80	H1	TF	HDAC2	1	0.39	0.617833	0.524915	0.66	0.0125
4648	LTR23&LTR56&LTR70	G4	1	31	H1	TF	HDAC2	0	0.04	0.196946	-0.0565835	2	0
4649	LTR23&LTR56&LTR70	G5	1	58	H1	TF	HDAC2	0	0.15	0.35887	-0.201634	2	0
4650	LTR23&LTR56&LTR70	G6	2	199	H1	TF	HDAC2	2	0.66	0.890125	0.853779	0.2	0.0100503
4651	MER9s	G1	1	28	H1	TF	CTBP2	0	0.09	0.287623	-0.124328	2	0
4652	MER9s	G2	7	516	H1	TF	CTBP2	0	0.52	0.717459	-0.604071	2	0
4653	MER9s	G3	6	601	H1	TF	CTBP2	0	0.89	0.908934	-0.918386	2	0
4654	LTR14/14C	G1	2	85	H1	TF	CTBP2	0	0.2	0.426401	-0.263034	2	0
4655	LTR14/14C	G2	2	120	H1	TF	CTBP2	0	0.2	0.402015	-0.263034	2	0
4656	LTR14A/B	G1	3	34	H1	TF	CTBP2	0	0.06	0.238683	-0.0840643	2	0
4657	LTR14A/B	G2	6	258	H1	TF	CTBP2	0	0.42	0.571724	-0.505891	2	0
4658	LTR14A/B	G3	2	89	H1	TF	CTBP2	1	0.17	0.403395	0.773491	0.32	0.011236
4659	LTR17	G1	4	237	H1	TF	CTBP2	0	0.34	0.606697	-0.422233	2	0
4660	LTR17	G2	2	76	H1	TF	CTBP2	0	0.11	0.345096	-0.15056	2	0
4661	LTR17	G3	7	448	H1	TF	CTBP2	0	0.73	0.839131	-0.790772	2	0
4662	LTR22s	G1	3	137	H1	TF	CTBP2	0	0.17	0.450701	-0.226509	2	0
4663	LTR22s	G2	2	25	H1	TF	CTBP2	0	0.01	0.1	-0.0143553	2	0
4664	LTR22s	G3	7	182	H1	TF	CTBP2	0	0.07	0.256432	-0.0976108	2	0
4665	LTR22s	G4	12	170	H1	TF	CTBP2	0	0.13	0.337998	-0.176323	2	0
4666	LTR22s	G5	1	88	H1	TF	CTBP2	0	0.09	0.287623	-0.124328	2	0
4667	LTR22s	G6	7	142	H1	TF	CTBP2	0	0.15	0.385992	-0.201634	2	0
4668	LTR15&HERV1_LTRs	G1	1	30	H1	TF	CTBP2	0	0.06	0.238683	-0.0840643	2	0
4669	LTR15&HERV1_LTRs	G2	2	31	H1	TF	CTBP2	0	0.12	0.356186	-0.163499	2	0
4670	LTR15&HERV1_LTRs	G3	2	31	H1	TF	CTBP2	0	0.02	0.140705	-0.0285692	2	0
4671	LTR15&HERV1_LTRs	G4	4	206	H1	TF	CTBP2	0	0.41	0.604612	-0.495695	2	0
4672	LTR61	G1	3	72	H1	TF	CTBP2	0	0.19	0.394277	-0.250962	2	0
4673	LTR61	G2	2	49	H1	TF	CTBP2	0	0.11	0.345096	-0.15056	2	0
4674	LTR66	G1	3	178	H1	TF	CTBP2	0	0.4	0.710669	-0.485427	2	0
4675	LTR4&LTR76	G1	3	40	H1	TF	CTBP2	0	0.1	0.301511	-0.137504	2	0
4676	LTR4&LTR76	G2	1	108	H1	TF	CTBP2	0	0.21	0.433333	-0.275007	2	0
4677	LTR4&LTR76	G3	4	77	H1	TF	CTBP2	0	0.16	0.394917	-0.214125	2	0
4678	LTR25&LTR61s	G1	27	780	H1	TF	CTBP2	0	0.7	0.834847	-0.765535	2	0
4679	LTR25&LTR61s	G2	4	415	H1	TF	CTBP2	1	0.52	0.731402	0.395929	0.8	0.00240964
4680	LTR25&LTR61s	G3	7	212	H1	TF	CTBP2	0	0.14	0.376588	-0.189034	2	0
4681	LTR25&LTR61s	G4	4	109	H1	TF	CTBP2	0	0.11	0.314466	-0.15056	2	0
4682	LTR25&LTR61s	G5	4	197	H1	TF	CTBP2	0	0.15	0.385992	-0.201634	2	0
4683	LTR25&LTR61s	G6	5	112	H1	TF	CTBP2	0	0.19	0.419114	-0.250962	2	0
4684	LTR25&LTR61s	G7	8	178	H1	TF	CTBP2	0	0.2	0.449467	-0.263034	2	0
4685	MER11D	G1	2	72	H1	TF	CTBP2	0	0.09	0.320826	-0.124328	2	0
4686	MER11D	G2	1	158	H1	TF	CTBP2	0	0.2	0.402015	-0.263034	2	0
4687	LTR5s	G1	3	91	H1	TF	CTBP2	0	0.36	0.5777	-0.443607	2	0
4688	LTR5s	G2	4	102	H1	TF	CTBP2	0	0.48	0.717459	-0.565597	2	0
4689	LTR5s	G3	1	68	H1	TF	CTBP2	0	0.15	0.385992	-0.201634	2	0
4690	LTR5s	G4	7	282	H1	TF	CTBP2	0	0.5	0.6742	-0.584963	2	0
4691	LTR5s	G5	13	360	H1	TF	CTBP2	0	1.26	1.13369	-1.17632	2	0
4692	LTR5s	G6	1	258	H1	TF	CTBP2	0	0.65	0.770347	-0.722466	2	0
4693	LTR6s	G1	6	71	H1	TF	CTBP2	0	0.09	0.320826	-0.124328	2	0
4694	LTR6s	G2	2	26	H1	TF	CTBP2	0	0.01	0.1	-0.0143553	2	0
4695	LTR6s	G3	1	54	H1	TF	CTBP2	0	0.16	0.419716	-0.214125	2	0
4696	LTR6s	G4	3	138	H1	TF	CTBP2	0	0.17	0.403395	-0.226509	2	0
4697	LTR2s	G1	13	758	H1	TF	CTBP2	0	1.02	0.852566	-1.01436	2	0
4698	LTR2s	G2	2	51	H1	TF	CTBP2	0	0.09	0.287623	-0.124328	2	0
4699	LTR2s	G3	4	138	H1	TF	CTBP2	0	0.45	0.687184	-0.536053	2	0
4700	LTR2s	G4	5	272	H1	TF	CTBP2	0	0.96	0.96316	-0.970854	2	0
4701	MER11A/B/C	G1	10	682	H1	TF	CTBP2	0	1.21	1.09448	-1.14405	2	0
4702	MER11A/B/C	G2	8	165	H1	TF	CTBP2	0	0.46	0.757721	-0.545968	2	0
4703	MER11A/B/C	G3	13	247	H1	TF	CTBP2	1	0.41	0.604612	0.504305	0.7	0.00404858
4704	MER11A/B/C	G4	32	986	H1	TF	CTBP2	0	1.92	1.36833	-1.54597	2	0
4705	LTR7s	G1	2	60	H1	TF	CTBP2	0	0.13	0.366667	-0.176323	2	0
4706	LTR7s	G10	2	143	H1	TF	CTBP2	0	0.17	0.450701	-0.226509	2	0
4707	LTR7s	G11	1	84	H1	TF	CTBP2	0	0.12	0.356186	-0.163499	2	0
4708	LTR7s	G12	4	620	H1	TF	CTBP2	1	0.55	0.701729	0.367732	0.88	0.0016129
4709	LTR7s	G2	3	501	H1	TF	CTBP2	1	1.16	1.05141	-0.111031	1.38	0.00199601
4710	LTR7s	G3	3	133	H1	TF	CTBP2	0	0.15	0.385992	-0.201634	2	0
4711	LTR7s	G4	1	28	H1	TF	CTBP2	0	0.04	0.196946	-0.0565835	2	0
4712	LTR7s	G5	2	24	H1	TF	CTBP2	0	0.11	0.314466	-0.15056	2	0
4713	LTR7s	G6	2	35	H1	TF	CTBP2	0	0.07	0.256432	-0.0976108	2	0
4714	LTR7s	G7	1	47	H1	TF	CTBP2	0	0.09	0.287623	-0.124328	2	0
4715	LTR7s	G8	5	134	H1	TF	CTBP2	0	0.17	0.403395	-0.226509	2	0
4716	LTR7s	G9	10	1565	H1	TF	CTBP2	0	1.59	1.23987	-1.37295	2	0
4717	LTR13s	G1	3	152	H1	TF	CTBP2	0	0.61	0.88643	-0.687061	2	0
4718	LTR13s	G2	5	106	H1	TF	CTBP2	0	0.24	0.452155	-0.31034	2	0
4719	LTR13s	G3	9	360	H1	TF	CTBP2	0	1.18	1.09526	-1.12433	2	0
4720	LTR23&LTR56&LTR70	G1	2	332	H1	TF	CTBP2	0	0.67	0.779212	-0.739848	2	0
4721	LTR23&LTR56&LTR70	G2	1	353	H1	TF	CTBP2	1	0.62	0.72167	0.304006	0.98	0.00283286
4722	LTR23&LTR56&LTR70	G3	3	80	H1	TF	CTBP2	0	0.14	0.376588	-0.189034	2	0
4723	LTR23&LTR56&LTR70	G4	1	31	H1	TF	CTBP2	0	0.02	0.140705	-0.0285692	2	0
4724	LTR23&LTR56&LTR70	G5	1	58	H1	TF	CTBP2	0	0.16	0.394917	-0.214125	2	0
4725	LTR23&LTR56&LTR70	G6	2	199	H1	TF	CTBP2	0	0.22	0.416333	-0.286881	2	0
4726	MER9s	G1	1	28	H1	TF	RAD21	0	0.38	0.527621	-0.464668	2	0
4727	MER9s	G2	7	516	H1	TF	RAD21	0	6.88	2.72022	-2.9782	2	0
4728	MER9s	G3	6	601	H1	TF	RAD21	0	7.85	2.72799	-3.14568	2	0
4729	LTR14/14C	G1	2	85	H1	TF	RAD21	0	1.52	1.243	-1.33342	2	0
4730	LTR14/14C	G2	2	120	H1	TF	RAD21	0	1.82	1.25835	-1.4957	2	0
4731	LTR14A/B	G1	3	34	H1	TF	RAD21	0	0.6	0.765414	-0.678072	2	0
4732	LTR14A/B	G2	6	258	H1	TF	RAD21	1	2.98	1.65132	-0.992768	1.9	0.00387597
4733	LTR14A/B	G3	2	89	H1	TF	RAD21	0	0.89	0.91998	-0.918386	2	0
4734	LTR17	G1	4	237	H1	TF	RAD21	1	3.78	1.98265	-1.25701	1.92	0.00421941
4735	LTR17	G2	2	76	H1	TF	RAD21	2	0.89	1.05309	0.666576	0.46	0.0263158
4736	LTR17	G3	7	448	H1	TF	RAD21	3	6.04	2.32214	-0.815575	1.92	0.00669643
4737	LTR22s	G1	3	137	H1	TF	RAD21	6	1.49	1.1055	1.49121	0	0.0437956
4738	LTR22s	G2	2	25	H1	TF	RAD21	1	0.22	0.483673	0.713119	0.38	0.04
4739	LTR22s	G3	7	182	H1	TF	RAD21	1	1.57	1.15693	-0.361768	1.68	0.00549451
4740	LTR22s	G4	12	170	H1	TF	RAD21	5	1.66	1.30438	1.17354	0.06	0.0294118
4741	LTR22s	G5	1	88	H1	TF	RAD21	5	1.13	1.04112	1.49411	0	0.0568182
4742	LTR22s	G6	7	142	H1	TF	RAD21	3	1.2	1.09175	0.862496	0.24	0.0211268
4743	LTR15&HERV1_LTRs	G1	1	30	H1	TF	RAD21	0	0.6	0.778499	-0.678072	2	0
4744	LTR15&HERV1_LTRs	G2	2	31	H1	TF	RAD21	2	0.56	0.656283	0.943416	0.14	0.0645161
4745	LTR15&HERV1_LTRs	G3	2	31	H1	TF	RAD21	0	0.27	0.529055	-0.344828	2	0
4746	LTR15&HERV1_LTRs	G4	4	206	H1	TF	RAD21	0	2.8	1.61433	-1.926	2	0
4747	LTR61	G1	3	72	H1	TF	RAD21	0	1.13	1.15168	-1.09085	2	0
4748	LTR61	G2	2	49	H1	TF	RAD21	0	0.8	0.840875	-0.847997	2	0
4749	LTR66	G1	3	178	H1	TF	RAD21	0	2.57	1.47199	-1.83592	2	0
4750	LTR4&LTR76	G1	3	40	H1	TF	RAD21	0	0.36	0.5777	-0.443607	2	0
4751	LTR4&LTR76	G2	1	108	H1	TF	RAD21	0	1.69	1.41203	-1.42761	2	0
4752	LTR4&LTR76	G3	4	77	H1	TF	RAD21	2	1.09	0.943826	0.52146	0.62	0.025974
4753	LTR25&LTR61s	G1	27	780	H1	TF	RAD21	10	5.61	2.5021	0.734781	0.14	0.0128205
4754	LTR25&LTR61s	G2	4	415	H1	TF	RAD21	13	2.89	1.36991	1.84758	0	0.0313253
4755	LTR25&LTR61s	G3	7	212	H1	TF	RAD21	0	1.79	1.51287	-1.48027	2	0
4756	LTR25&LTR61s	G4	4	109	H1	TF	RAD21	0	1.08	1.07947	-1.05658	2	0
4757	LTR25&LTR61s	G5	4	197	H1	TF	RAD21	1	2.12	1.46529	-0.641546	1.9	0.00507614
4758	LTR25&LTR61s	G6	5	112	H1	TF	RAD21	1	1.52	1.29084	-0.333424	1.46	0.00892857
4759	LTR25&LTR61s	G7	8	178	H1	TF	RAD21	2	2.1	1.57313	-0.0473057	1.22	0.011236
4760	MER11D	G1	2	72	H1	TF	RAD21	1	1.1	0.958745	-0.0703893	1.38	0.0138889
4761	MER11D	G2	1	158	H1	TF	RAD21	3	2.87	1.65545	0.0476664	1.22	0.0189873
4762	LTR5s	G1	3	91	H1	TF	RAD21	0	2.36	1.35974	-1.74846	2	0
4763	LTR5s	G2	4	102	H1	TF	RAD21	1	3.24	1.91812	-1.08406	1.94	0.00980392
4764	LTR5s	G3	1	68	H1	TF	RAD21	0	1.63	1.27648	-1.39506	2	0
4765	LTR5s	G4	7	282	H1	TF	RAD21	0	7.33	2.43317	-3.05832	2	0
4766	LTR5s	G5	13	360	H1	TF	RAD21	2	8.94	2.63933	-1.72828	2	0.00555556
4767	LTR5s	G6	1	258	H1	TF	RAD21	0	7.92	2.91177	-3.15704	2	0
4768	LTR6s	G1	6	71	H1	TF	RAD21	0	0.76	0.805536	-0.815575	2	0
4769	LTR6s	G2	2	26	H1	TF	RAD21	0	0.18	0.386123	-0.238787	2	0
4770	LTR6s	G3	1	54	H1	TF	RAD21	0	0.94	0.850668	-0.956057	2	0
4771	LTR6s	G4	3	138	H1	TF	RAD21	0	2.26	1.38986	-1.70487	2	0
4772	LTR2s	G1	13	758	H1	TF	RAD21	1	8.75	2.47156	-2.2854	2	0.00131926
4773	LTR2s	G2	2	51	H1	TF	RAD21	0	0.52	0.643224	-0.604071	2	0
4774	LTR2s	G3	4	138	H1	TF	RAD21	8	2.18	1.35124	1.5009	0	0.057971
4775	LTR2s	G4	5	272	H1	TF	RAD21	0	4.69	2.36	-2.50843	2	0
4776	MER11A/B/C	G1	10	682	H1	TF	RAD21	3	15	4.139	-2	2	0.00439883
4777	MER11A/B/C	G2	8	165	H1	TF	RAD21	2	4.34	1.96546	-0.831877	1.86	0.0121212
4778	MER11A/B/C	G3	13	247	H1	TF	RAD21	13	5.07	2.34953	1.20566	0	0.0526316
4779	MER11A/B/C	G4	32	986	H1	TF	RAD21	2	23.21	4.6932	-3.01257	2	0.0020284
4780	LTR7s	G1	2	60	H1	TF	RAD21	1	0.52	0.703239	0.395929	0.82	0.0166667
4781	LTR7s	G10	2	143	H1	TF	RAD21	0	1.44	1.23354	-1.28688	2	0
4782	LTR7s	G11	1	84	H1	TF	RAD21	0	0.96	0.983911	-0.970854	2	0
4783	LTR7s	G12	4	620	H1	TF	RAD21	1	5.68	2.35222	-1.73985	1.98	0.0016129
4784	LTR7s	G2	3	501	H1	TF	RAD21	0	6.25	2.59905	-2.85798	2	0
4785	LTR7s	G3	3	133	H1	TF	RAD21	0	1.46	1.22615	-1.29866	2	0
4786	LTR7s	G4	1	28	H1	TF	RAD21	0	0.33	0.620443	-0.411426	2	0
4787	LTR7s	G5	2	24	H1	TF	RAD21	0	0.4	0.651339	-0.485427	2	0
4788	LTR7s	G6	2	35	H1	TF	RAD21	0	0.4	0.619547	-0.485427	2	0
4789	LTR7s	G7	1	47	H1	TF	RAD21	0	0.51	0.73161	-0.594549	2	0
4790	LTR7s	G8	5	134	H1	TF	RAD21	0	1.44	1.1575	-1.28688	2	0
4791	LTR7s	G9	10	1565	H1	TF	RAD21	9	14.16	3.61456	-0.60027	1.92	0.0057508
4792	LTR13s	G1	3	152	H1	TF	RAD21	4	4.72	2.21145	-0.194087	1.36	0.0263158
4793	LTR13s	G2	5	106	H1	TF	RAD21	62	3.19	1.78487	3.91033	0	0.584906
4794	LTR13s	G3	9	360	H1	TF	RAD21	187	10.99	2.90418	3.97083	0	0.519444
4795	LTR23&LTR56&LTR70	G1	2	332	H1	TF	RAD21	1	3.35	1.66591	-1.12102	1.96	0.00301205
4796	LTR23&LTR56&LTR70	G2	1	353	H1	TF	RAD21	1	3.59	1.76438	-1.19849	1.94	0.00283286
4797	LTR23&LTR56&LTR70	G3	3	80	H1	TF	RAD21	0	1.95	1.39534	-1.56071	2	0
4798	LTR23&LTR56&LTR70	G4	1	31	H1	TF	RAD21	0	0.15	0.385992	-0.201634	2	0
4799	LTR23&LTR56&LTR70	G5	1	58	H1	TF	RAD21	0	0.47	0.744746	-0.555816	2	0
4800	LTR23&LTR56&LTR70	G6	2	199	H1	TF	RAD21	1	1.71	1.28939	-0.438293	1.68	0.00502513
4801	MER9s	G1	1	28	H1	histone	H3K23me2	0	0.3	0.502519	-0.378512	2	0
4802	MER9s	G2	7	516	H1	histone	H3K23me2	0	3.86	1.66982	-2.28096	2	0
4803	MER9s	G3	6	601	H1	histone	H3K23me2	0	4.84	2.23254	-2.54597	2	0
4804	LTR14/14C	G1	2	85	H1	histone	H3K23me2	0	1.03	0.904031	-1.02148	2	0
4805	LTR14/14C	G2	2	120	H1	histone	H3K23me2	1	0.81	0.82505	0.14401	1.16	0.00833333
4806	LTR14A/B	G1	3	34	H1	histone	H3K23me2	0	0.25	0.479372	-0.321928	2	0
4807	LTR14A/B	G2	6	258	H1	histone	H3K23me2	0	2.01	1.30651	-1.58976	2	0
4808	LTR14A/B	G3	2	89	H1	histone	H3K23me2	0	0.58	0.767786	-0.659925	2	0
4809	LTR17	G1	4	237	H1	histone	H3K23me2	0	2.16	1.50903	-1.65992	2	0
4810	LTR17	G2	2	76	H1	histone	H3K23me2	0	0.56	0.820446	-0.641546	2	0
4811	LTR17	G3	7	448	H1	histone	H3K23me2	0	3.76	1.78727	-2.25096	2	0
4812	LTR22s	G1	3	137	H1	histone	H3K23me2	0	0.87	0.906263	-0.903038	2	0
4813	LTR22s	G2	2	25	H1	histone	H3K23me2	0	0.09	0.287623	-0.124328	2	0
4814	LTR22s	G3	7	182	H1	histone	H3K23me2	0	1.15	1.0384	-1.10434	2	0
4815	LTR22s	G4	12	170	H1	histone	H3K23me2	0	1.08	0.917617	-1.05658	2	0
4816	LTR22s	G5	1	88	H1	histone	H3K23me2	0	0.79	0.795124	-0.83996	2	0
4817	LTR22s	G6	7	142	H1	histone	H3K23me2	0	0.74	0.836298	-0.799087	2	0
4818	LTR15&HERV1_LTRs	G1	1	30	H1	histone	H3K23me2	0	0.26	0.543464	-0.333424	2	0
4819	LTR15&HERV1_LTRs	G2	2	31	H1	histone	H3K23me2	0	0.52	0.758521	-0.604071	2	0
4820	LTR15&HERV1_LTRs	G3	2	31	H1	histone	H3K23me2	0	0.15	0.35887	-0.201634	2	0
4821	LTR15&HERV1_LTRs	G4	4	206	H1	histone	H3K23me2	0	1.89	1.30186	-1.53107	2	0
4822	LTR61	G1	3	72	H1	histone	H3K23me2	0	1.08	1.00182	-1.05658	2	0
4823	LTR61	G2	2	49	H1	histone	H3K23me2	0	0.54	0.642281	-0.62293	2	0
4824	LTR66	G1	3	178	H1	histone	H3K23me2	0	2.27	1.48973	-1.70929	2	0
4825	LTR4&LTR76	G1	3	40	H1	histone	H3K23me2	0	0.29	0.555869	-0.367371	2	0
4826	LTR4&LTR76	G2	1	108	H1	histone	H3K23me2	0	1.06	0.885575	-1.04264	2	0
4827	LTR4&LTR76	G3	4	77	H1	histone	H3K23me2	0	0.75	0.757121	-0.807355	2	0
4828	LTR25&LTR61s	G1	27	780	H1	histone	H3K23me2	1	3.78	1.82895	-1.25701	1.98	0.00128205
4829	LTR25&LTR61s	G2	4	415	H1	histone	H3K23me2	0	2.33	1.57669	-1.73552	2	0
4830	LTR25&LTR61s	G3	7	212	H1	histone	H3K23me2	0	1.01	0.969171	-1.0072	2	0
4831	LTR25&LTR61s	G4	4	109	H1	histone	H3K23me2	0	0.62	0.788554	-0.695994	2	0
4832	LTR25&LTR61s	G5	4	197	H1	histone	H3K23me2	0	1.19	1.07961	-1.13093	2	0
4833	LTR25&LTR61s	G6	5	112	H1	histone	H3K23me2	0	1.11	1.09078	-1.07724	2	0
4834	LTR25&LTR61s	G7	8	178	H1	histone	H3K23me2	1	1.42	1.1907	-0.275007	1.48	0.00561798
4835	MER11D	G1	2	72	H1	histone	H3K23me2	0	0.42	0.638496	-0.505891	2	0
4836	MER11D	G2	1	158	H1	histone	H3K23me2	0	1.68	1.16237	-1.42223	2	0
4837	LTR5s	G1	3	91	H1	histone	H3K23me2	1	1.43	1.15693	-0.280956	1.54	0.010989
4838	LTR5s	G2	4	102	H1	histone	H3K23me2	1	2.03	1.5206	-0.599318	1.78	0.00980392
4839	LTR5s	G3	1	68	H1	histone	H3K23me2	0	0.88	0.890806	-0.910733	2	0
4840	LTR5s	G4	7	282	H1	histone	H3K23me2	2	4.32	1.89566	-0.826464	1.94	0.0070922
4841	LTR5s	G5	13	360	H1	histone	H3K23me2	2	5.77	2.18745	-1.17419	1.96	0.00555556
4842	LTR5s	G6	1	258	H1	histone	H3K23me2	0	3.97	1.88805	-2.31325	2	0
4843	LTR6s	G1	6	71	H1	histone	H3K23me2	0	0.44	0.574192	-0.526069	2	0
4844	LTR6s	G2	2	26	H1	histone	H3K23me2	0	0.16	0.419716	-0.214125	2	0
4845	LTR6s	G3	1	54	H1	histone	H3K23me2	1	1.11	0.973331	-0.077243	1.36	0.0185185
4846	LTR6s	G4	3	138	H1	histone	H3K23me2	0	1.18	1.02868	-1.12433	2	0
4847	LTR2s	G1	13	758	H1	histone	H3K23me2	1	7	2.44949	-2	2	0.00131926
4848	LTR2s	G2	2	51	H1	histone	H3K23me2	0	0.45	0.701729	-0.536053	2	0
4849	LTR2s	G3	4	138	H1	histone	H3K23me2	1	2.15	1.4521	-0.655352	1.84	0.00724638
4850	LTR2s	G4	5	272	H1	histone	H3K23me2	1	4.63	2.04324	-1.49313	1.98	0.00367647
4851	MER11A/B/C	G1	10	682	H1	histone	H3K23me2	0	7.96	2.92989	-3.1635	2	0
4852	MER11A/B/C	G2	8	165	H1	histone	H3K23me2	0	2.56	1.5197	-1.83188	2	0
4853	MER11A/B/C	G3	13	247	H1	histone	H3K23me2	0	2.42	1.68283	-1.774	2	0
4854	MER11A/B/C	G4	32	986	H1	histone	H3K23me2	0	11.49	3.05999	-3.6427	2	0
4855	LTR7s	G1	2	60	H1	histone	H3K23me2	2	0.57	0.728288	0.934198	0.14	0.0333333
4856	LTR7s	G10	2	143	H1	histone	H3K23me2	0	0.85	0.957427	-0.887525	2	0
4857	LTR7s	G11	1	84	H1	histone	H3K23me2	0	0.65	0.74366	-0.722466	2	0
4858	LTR7s	G12	4	620	H1	histone	H3K23me2	0	3.63	1.72712	-2.21101	2	0
4859	LTR7s	G2	3	501	H1	histone	H3K23me2	1	4.59	1.99036	-1.48285	1.98	0.00199601
4860	LTR7s	G3	3	133	H1	histone	H3K23me2	0	0.81	0.917782	-0.85599	2	0
4861	LTR7s	G4	1	28	H1	histone	H3K23me2	0	0.15	0.385992	-0.201634	2	0
4862	LTR7s	G5	2	24	H1	histone	H3K23me2	0	0.48	0.594249	-0.565597	2	0
4863	LTR7s	G6	2	35	H1	histone	H3K23me2	1	0.37	0.580056	0.545824	0.66	0.0285714
4864	LTR7s	G7	1	47	H1	histone	H3K23me2	0	0.53	0.744746	-0.613532	2	0
4865	LTR7s	G8	5	134	H1	histone	H3K23me2	2	0.82	0.946872	0.721024	0.44	0.0149254
4866	LTR7s	G9	10	1565	H1	histone	H3K23me2	3	8.2	2.82485	-1.20163	1.98	0.00191693
4867	LTR13s	G1	3	152	H1	histone	H3K23me2	0	3.11	1.74017	-2.03914	2	0
4868	LTR13s	G2	5	106	H1	histone	H3K23me2	1	1.46	1.18424	-0.298658	1.54	0.00943396
4869	LTR13s	G3	9	360	H1	histone	H3K23me2	0	6.34	2.65231	-2.87578	2	0
4870	LTR23&LTR56&LTR70	G1	2	332	H1	histone	H3K23me2	2	2.33	1.54433	-0.15056	1.26	0.0060241
4871	LTR23&LTR56&LTR70	G2	1	353	H1	histone	H3K23me2	0	2.96	1.79179	-1.9855	2	0
4872	LTR23&LTR56&LTR70	G3	3	80	H1	histone	H3K23me2	0	1.03	1.11423	-1.02148	2	0
4873	LTR23&LTR56&LTR70	G4	1	31	H1	histone	H3K23me2	0	0.15	0.385992	-0.201634	2	0
4874	LTR23&LTR56&LTR70	G5	1	58	H1	histone	H3K23me2	0	0.32	0.5101	-0.400538	2	0
4875	LTR23&LTR56&LTR70	G6	2	199	H1	histone	H3K23me2	3	1.5	1.10554	0.678072	0.4	0.0150754
4876	MER9s	G1	1	28	H1	TF	RBBP5	0	0.41	0.533617	-0.495695	2	0
4877	MER9s	G2	7	516	H1	TF	RBBP5	0	1.3	1.16775	-1.20163	2	0
4878	MER9s	G3	6	601	H1	TF	RBBP5	0	2.41	1.46401	-1.76977	2	0
4879	LTR14/14C	G1	2	85	H1	TF	RBBP5	0	0.53	0.797154	-0.613532	2	0
4880	LTR14/14C	G2	2	120	H1	TF	RBBP5	0	0.4	0.619547	-0.485427	2	0
4881	LTR14A/B	G1	3	34	H1	TF	RBBP5	0	0.07	0.256432	-0.0976108	2	0
4882	LTR14A/B	G2	6	258	H1	TF	RBBP5	0	1.07	0.95616	-1.04963	2	0
4883	LTR14A/B	G3	2	89	H1	TF	RBBP5	1	0.35	0.592461	0.567041	0.58	0.011236
4884	LTR17	G1	4	237	H1	TF	RBBP5	0	0.75	0.833333	-0.807355	2	0
4885	LTR17	G2	2	76	H1	TF	RBBP5	0	0.37	0.597216	-0.454176	2	0
4886	LTR17	G3	7	448	H1	TF	RBBP5	0	1.9	1.41778	-1.53605	2	0
4887	LTR22s	G1	3	137	H1	TF	RBBP5	0	0.3	0.57735	-0.378512	2	0
4888	LTR22s	G2	2	25	H1	TF	RBBP5	0	0.05	0.219043	-0.0703893	2	0
4889	LTR22s	G3	7	182	H1	TF	RBBP5	0	0.4	0.635642	-0.485427	2	0
4890	LTR22s	G4	12	170	H1	TF	RBBP5	0	0.41	0.604612	-0.495695	2	0
4891	LTR22s	G5	1	88	H1	TF	RBBP5	0	0.33	0.55149	-0.411426	2	0
4892	LTR22s	G6	7	142	H1	TF	RBBP5	0	0.2	0.426401	-0.263034	2	0
4893	LTR15&HERV1_LTRs	G1	1	30	H1	TF	RBBP5	0	0.12	0.326599	-0.163499	2	0
4894	LTR15&HERV1_LTRs	G2	2	31	H1	TF	RBBP5	0	0.22	0.416333	-0.286881	2	0
4895	LTR15&HERV1_LTRs	G3	2	31	H1	TF	RBBP5	0	0.06	0.238683	-0.0840643	2	0
4896	LTR15&HERV1_LTRs	G4	4	206	H1	TF	RBBP5	0	1.2	1.10096	-1.1375	2	0
4897	LTR61	G1	3	72	H1	TF	RBBP5	0	0.62	0.762505	-0.695994	2	0
4898	LTR61	G2	2	49	H1	TF	RBBP5	0	0.11	0.314466	-0.15056	2	0
4899	LTR66	G1	3	178	H1	TF	RBBP5	0	1.64	1.15924	-1.40054	2	0
4900	LTR4&LTR76	G1	3	40	H1	TF	RBBP5	0	0.15	0.35887	-0.201634	2	0
4901	LTR4&LTR76	G2	1	108	H1	TF	RBBP5	0	0.54	0.65782	-0.62293	2	0
4902	LTR4&LTR76	G3	4	77	H1	TF	RBBP5	0	0.41	0.570221	-0.495695	2	0
4903	LTR25&LTR61s	G1	27	780	H1	TF	RBBP5	0	2.09	1.4291	-1.62761	2	0
4904	LTR25&LTR61s	G2	4	415	H1	TF	RBBP5	1	1.3	1.03962	-0.201634	1.52	0.00240964
4905	LTR25&LTR61s	G3	7	212	H1	TF	RBBP5	0	0.24	0.452155	-0.31034	2	0
4906	LTR25&LTR61s	G4	4	109	H1	TF	RBBP5	0	0.26	0.543464	-0.333424	2	0
4907	LTR25&LTR61s	G5	4	197	H1	TF	RBBP5	1	0.4	0.568535	0.514573	0.72	0.00507614
4908	LTR25&LTR61s	G6	5	112	H1	TF	RBBP5	1	0.65	0.833333	0.277534	0.92	0.00892857
4909	LTR25&LTR61s	G7	8	178	H1	TF	RBBP5	0	0.42	0.669388	-0.505891	2	0
4910	MER11D	G1	2	72	H1	TF	RBBP5	0	0.12	0.356186	-0.163499	2	0
4911	MER11D	G2	1	158	H1	TF	RBBP5	2	0.59	0.712018	0.915936	0.22	0.0126582
4912	LTR5s	G1	3	91	H1	TF	RBBP5	0	0.81	0.82505	-0.85599	2	0
4913	LTR5s	G2	4	102	H1	TF	RBBP5	0	0.92	0.89533	-0.941106	2	0
4914	LTR5s	G3	1	68	H1	TF	RBBP5	0	0.31	0.525991	-0.389567	2	0
4915	LTR5s	G4	7	282	H1	TF	RBBP5	0	1.71	1.39476	-1.43829	2	0
4916	LTR5s	G5	13	360	H1	TF	RBBP5	6	2.3	1.35959	1.08489	0.04	0.0166667
4917	LTR5s	G6	1	258	H1	TF	RBBP5	0	1.3	1.32954	-1.20163	2	0
4918	LTR6s	G1	6	71	H1	TF	RBBP5	0	0.3	0.522233	-0.378512	2	0
4919	LTR6s	G2	2	26	H1	TF	RBBP5	0	0.02	0.140705	-0.0285692	2	0
4920	LTR6s	G3	1	54	H1	TF	RBBP5	0	0.62	0.762505	-0.695994	2	0
4921	LTR6s	G4	3	138	H1	TF	RBBP5	1	0.46	0.716614	0.454032	0.7	0.00724638
4922	LTR2s	G1	13	758	H1	TF	RBBP5	0	3.37	1.89446	-2.12763	2	0
4923	LTR2s	G2	2	51	H1	TF	RBBP5	0	0.34	0.572431	-0.422233	2	0
4924	LTR2s	G3	4	138	H1	TF	RBBP5	1	1.4	1.06363	-0.263034	1.56	0.00724638
4925	LTR2s	G4	5	272	H1	TF	RBBP5	1	3.25	1.90361	-1.08746	1.92	0.00367647
4926	MER11A/B/C	G1	10	682	H1	TF	RBBP5	0	2.51	1.43896	-1.81147	2	0
4927	MER11A/B/C	G2	8	165	H1	TF	RBBP5	0	0.95	1.0088	-0.963474	2	0
4928	MER11A/B/C	G3	13	247	H1	TF	RBBP5	5	0.61	0.665074	1.8979	0	0.0202429
4929	MER11A/B/C	G4	32	986	H1	TF	RBBP5	0	4.1	2.03753	-2.3505	2	0
4930	LTR7s	G1	2	60	H1	TF	RBBP5	0	0.22	0.523778	-0.286881	2	0
4931	LTR7s	G10	2	143	H1	TF	RBBP5	1	0.56	0.624742	0.358454	0.98	0.00699301
4932	LTR7s	G11	1	84	H1	TF	RBBP5	0	0.44	0.608359	-0.526069	2	0
4933	LTR7s	G12	4	620	H1	TF	RBBP5	2	1.87	1.29221	0.0639118	1.18	0.00322581
4934	LTR7s	G2	3	501	H1	TF	RBBP5	0	2.55	1.74295	-1.82782	2	0
4935	LTR7s	G3	3	133	H1	TF	RBBP5	0	0.4	0.586033	-0.485427	2	0
4936	LTR7s	G4	1	28	H1	TF	RBBP5	0	0.08	0.307482	-0.111031	2	0
4937	LTR7s	G5	2	24	H1	TF	RBBP5	0	0.48	0.627324	-0.565597	2	0
4938	LTR7s	G6	2	35	H1	TF	RBBP5	0	0.2	0.426401	-0.263034	2	0
4939	LTR7s	G7	1	47	H1	TF	RBBP5	0	0.43	0.555141	-0.516015	2	0
4940	LTR7s	G8	5	134	H1	TF	RBBP5	0	0.45	0.641573	-0.536053	2	0
4941	LTR7s	G9	10	1565	H1	TF	RBBP5	3	3.82	2.017	-0.269033	1.44	0.00191693
4942	LTR13s	G1	3	152	H1	TF	RBBP5	0	1.28	1.19832	-1.18903	2	0
4943	LTR13s	G2	5	106	H1	TF	RBBP5	0	0.59	0.753376	-0.669027	2	0
4944	LTR13s	G3	9	360	H1	TF	RBBP5	0	2.58	1.64028	-1.83996	2	0
4945	LTR23&LTR56&LTR70	G1	2	332	H1	TF	RBBP5	0	0.99	0.999949	-0.992768	2	0
4946	LTR23&LTR56&LTR70	G2	1	353	H1	TF	RBBP5	0	1.53	1.16736	-1.33914	2	0
4947	LTR23&LTR56&LTR70	G3	3	80	H1	TF	RBBP5	0	0.47	0.673525	-0.555816	2	0
4948	LTR23&LTR56&LTR70	G4	1	31	H1	TF	RBBP5	0	0.06	0.277798	-0.0840643	2	0
4949	LTR23&LTR56&LTR70	G5	1	58	H1	TF	RBBP5	0	0.17	0.427702	-0.226509	2	0
4950	LTR23&LTR56&LTR70	G6	2	199	H1	TF	RBBP5	1	0.68	0.723069	0.251539	1.1	0.00502513
4951	MER9s	G1	1	28	H1	TF	SRF	0	0.03	0.171447	-0.0426443	2	0
4952	MER9s	G2	7	516	H1	TF	SRF	0	0.39	0.680092	-0.475085	2	0
4953	MER9s	G3	6	601	H1	TF	SRF	0	0.41	0.570221	-0.495695	2	0
4954	LTR14/14C	G1	2	85	H1	TF	SRF	0	0.09	0.287623	-0.124328	2	0
4955	LTR14/14C	G2	2	120	H1	TF	SRF	0	0.12	0.326599	-0.163499	2	0
4956	LTR14A/B	G1	3	34	H1	TF	SRF	0	0.03	0.171447	-0.0426443	2	0
4957	LTR14A/B	G2	6	258	H1	TF	SRF	0	0.27	0.489382	-0.344828	2	0
4958	LTR14A/B	G3	2	89	H1	TF	SRF	0	0.11	0.345096	-0.15056	2	0
4959	LTR17	G1	4	237	H1	TF	SRF	0	0.23	0.446196	-0.298658	2	0
4960	LTR17	G2	2	76	H1	TF	SRF	0	0.07	0.293189	-0.0976108	2	0
4961	LTR17	G3	7	448	H1	TF	SRF	0	0.38	0.54643	-0.464668	2	0
4962	LTR22s	G1	3	137	H1	TF	SRF	0	0.11	0.314466	-0.15056	2	0
4963	LTR22s	G2	2	25	H1	TF	SRF	0	0	0	0	2	0
4964	LTR22s	G3	7	182	H1	TF	SRF	0	0.09	0.320826	-0.124328	2	0
4965	LTR22s	G4	12	170	H1	TF	SRF	0	0.11	0.314466	-0.15056	2	0
4966	LTR22s	G5	1	88	H1	TF	SRF	0	0.11	0.345096	-0.15056	2	0
4967	LTR22s	G6	7	142	H1	TF	SRF	0	0.09	0.287623	-0.124328	2	0
4968	LTR15&HERV1_LTRs	G1	1	30	H1	TF	SRF	0	0.05	0.219043	-0.0703893	2	0
4969	LTR15&HERV1_LTRs	G2	2	31	H1	TF	SRF	0	0.06	0.238683	-0.0840643	2	0
4970	LTR15&HERV1_LTRs	G3	2	31	H1	TF	SRF	0	0.02	0.140705	-0.0285692	2	0
4971	LTR15&HERV1_LTRs	G4	4	206	H1	TF	SRF	0	0.19	0.464823	-0.250962	2	0
4972	LTR61	G1	3	72	H1	TF	SRF	0	0.12	0.432984	-0.163499	2	0
4973	LTR61	G2	2	49	H1	TF	SRF	0	0.06	0.238683	-0.0840643	2	0
4974	LTR66	G1	3	178	H1	TF	SRF	0	0.23	0.509605	-0.298658	2	0
4975	LTR4&LTR76	G1	3	40	H1	TF	SRF	0	0.04	0.196946	-0.0565835	2	0
4976	LTR4&LTR76	G2	1	108	H1	TF	SRF	0	0.13	0.366667	-0.176323	2	0
4977	LTR4&LTR76	G3	4	77	H1	TF	SRF	0	0.1	0.333333	-0.137504	2	0
4978	LTR25&LTR61s	G1	27	780	H1	TF	SRF	0	0.41	0.668105	-0.495695	2	0
4979	LTR25&LTR61s	G2	4	415	H1	TF	SRF	0	0.24	0.473969	-0.31034	2	0
4980	LTR25&LTR61s	G3	7	212	H1	TF	SRF	0	0.12	0.326599	-0.163499	2	0
4981	LTR25&LTR61s	G4	4	109	H1	TF	SRF	0	0.03	0.171447	-0.0426443	2	0
4982	LTR25&LTR61s	G5	4	197	H1	TF	SRF	0	0.15	0.385992	-0.201634	2	0
4983	LTR25&LTR61s	G6	5	112	H1	TF	SRF	0	0.21	0.477684	-0.275007	2	0
4984	LTR25&LTR61s	G7	8	178	H1	TF	SRF	3	0.08	0.338744	1.88897	0	0.0168539
4985	MER11D	G1	2	72	H1	TF	SRF	0	0.09	0.287623	-0.124328	2	0
4986	MER11D	G2	1	158	H1	TF	SRF	0	0.19	0.442559	-0.250962	2	0
4987	LTR5s	G1	3	91	H1	TF	SRF	0	0.2	0.426401	-0.263034	2	0
4988	LTR5s	G2	4	102	H1	TF	SRF	0	0.29	0.53739	-0.367371	2	0
4989	LTR5s	G3	1	68	H1	TF	SRF	0	0.11	0.345096	-0.15056	2	0
4990	LTR5s	G4	7	282	H1	TF	SRF	0	0.47	0.70288	-0.555816	2	0
4991	LTR5s	G5	13	360	H1	TF	SRF	1	0.79	0.832363	0.16004	1.12	0.00277778
4992	LTR5s	G6	1	258	H1	TF	SRF	0	0.45	0.808728	-0.536053	2	0
4993	LTR6s	G1	6	71	H1	TF	SRF	1	0.06	0.238683	0.915936	0.12	0.0140845
4994	LTR6s	G2	2	26	H1	TF	SRF	0	0	0	0	2	0
4995	LTR6s	G3	1	54	H1	TF	SRF	0	0.19	0.419114	-0.250962	2	0
4996	LTR6s	G4	3	138	H1	TF	SRF	0	0.1	0.301511	-0.137504	2	0
4997	LTR2s	G1	13	758	H1	TF	SRF	0	0.63	0.799684	-0.704872	2	0
4998	LTR2s	G2	2	51	H1	TF	SRF	0	0.05	0.219043	-0.0703893	2	0
4999	LTR2s	G3	4	138	H1	TF	SRF	0	0.26	0.484507	-0.333424	2	0
5000	LTR2s	G4	5	272	H1	TF	SRF	0	0.51	0.703455	-0.594549	2	0
5001	MER11A/B/C	G1	10	682	H1	TF	SRF	0	1.01	0.948098	-1.0072	2	0
5002	MER11A/B/C	G2	8	165	H1	TF	SRF	0	0.38	0.663325	-0.464668	2	0
5003	MER11A/B/C	G3	13	247	H1	TF	SRF	0	0.33	0.603943	-0.411426	2	0
5004	MER11A/B/C	G4	32	986	H1	TF	SRF	2	1.46	1.21788	0.286304	0.76	0.0020284
5005	LTR7s	G1	2	60	H1	TF	SRF	0	0.04	0.196946	-0.0565835	2	0
5006	LTR7s	G10	2	143	H1	TF	SRF	0	0.12	0.356186	-0.163499	2	0
5007	LTR7s	G11	1	84	H1	TF	SRF	0	0.07	0.256432	-0.0976108	2	0
5008	LTR7s	G12	4	620	H1	TF	SRF	0	0.3	0.627646	-0.378512	2	0
5009	LTR7s	G2	3	501	H1	TF	SRF	0	0.48	0.6739	-0.565597	2	0
5010	LTR7s	G3	3	133	H1	TF	SRF	0	0.05	0.219043	-0.0703893	2	0
5011	LTR7s	G4	1	28	H1	TF	SRF	0	0	0	0	2	0
5012	LTR7s	G5	2	24	H1	TF	SRF	0	0.03	0.171447	-0.0426443	2	0
5013	LTR7s	G6	2	35	H1	TF	SRF	0	0.06	0.238683	-0.0840643	2	0
5014	LTR7s	G7	1	47	H1	TF	SRF	0	0.09	0.287623	-0.124328	2	0
5015	LTR7s	G8	5	134	H1	TF	SRF	0	0.08	0.27266	-0.111031	2	0
5016	LTR7s	G9	10	1565	H1	TF	SRF	0	0.91	1.01598	-0.933573	2	0
5017	LTR13s	G1	3	152	H1	TF	SRF	1	0.3	0.502519	0.621488	0.56	0.00657895
5018	LTR13s	G2	5	106	H1	TF	SRF	0	0.19	0.442559	-0.250962	2	0
5019	LTR13s	G3	9	360	H1	TF	SRF	0	0.73	0.851084	-0.790772	2	0
5020	LTR23&LTR56&LTR70	G1	2	332	H1	TF	SRF	0	0.17	0.427702	-0.226509	2	0
5021	LTR23&LTR56&LTR70	G2	1	353	H1	TF	SRF	1	0.22	0.416333	0.713119	0.44	0.00283286
5022	LTR23&LTR56&LTR70	G3	3	80	H1	TF	SRF	0	0.06	0.277798	-0.0840643	2	0
5023	LTR23&LTR56&LTR70	G4	1	31	H1	TF	SRF	0	0	0	0	2	0
5024	LTR23&LTR56&LTR70	G5	1	58	H1	TF	SRF	0	0.04	0.196946	-0.0565835	2	0
5025	LTR23&LTR56&LTR70	G6	2	199	H1	TF	SRF	0	0.09	0.320826	-0.124328	2	0
5026	MER9s	G1	1	28	H1	histone	H3K9me3	5	0.53	0.688359	1.97143	0	0.178571
5027	MER9s	G2	7	516	H1	histone	H3K9me3	49	11.47	2.72458	2.00347	0	0.0949612
5028	MER9s	G3	6	601	H1	histone	H3K9me3	13	13.99	3.34994	-0.0985736	1.34	0.0216306
5029	LTR14/14C	G1	2	85	H1	histone	H3K9me3	6	2.14	1.41436	1.15659	0	0.0705882
5030	LTR14/14C	G2	2	120	H1	histone	H3K9me3	8	2.95	1.95595	1.18807	0.04	0.0666667
5031	LTR14A/B	G1	3	34	H1	histone	H3K9me3	6	0.94	1.02317	1.8513	0	0.176471
5032	LTR14A/B	G2	6	258	H1	histone	H3K9me3	36	5.69	2.21881	2.46745	0	0.139535
5033	LTR14A/B	G3	2	89	H1	histone	H3K9me3	7	2	1.37069	1.41504	0.02	0.0786517
5034	LTR17	G1	4	237	H1	histone	H3K9me3	4	5.76	2.48681	-0.435095	1.54	0.0168776
5035	LTR17	G2	2	76	H1	histone	H3K9me3	0	1.43	1.21651	-1.28096	2	0
5036	LTR17	G3	7	448	H1	histone	H3K9me3	6	9.6	2.95761	-0.598637	1.86	0.0133929
5037	LTR22s	G1	3	137	H1	histone	H3K9me3	24	2.78	1.63658	2.72547	0	0.175182
5038	LTR22s	G2	2	25	H1	histone	H3K9me3	3	0.38	0.632136	1.53533	0.02	0.12
5039	LTR22s	G3	7	182	H1	histone	H3K9me3	60	3.56	1.91917	3.7417	0	0.32967
5040	LTR22s	G4	12	170	H1	histone	H3K9me3	22	3.58	2.03594	2.32821	0	0.129412
5041	LTR22s	G5	1	88	H1	histone	H3K9me3	3	2.1	1.37437	0.367732	0.7	0.0340909
5042	LTR22s	G6	7	142	H1	histone	H3K9me3	14	2.43	1.50591	2.12868	0	0.0985915
5043	LTR15&HERV1_LTRs	G1	1	30	H1	histone	H3K9me3	0	0.87	1.0116	-0.903038	2	0
5044	LTR15&HERV1_LTRs	G2	2	31	H1	histone	H3K9me3	1	0.92	0.928559	0.0588937	1.22	0.0322581
5045	LTR15&HERV1_LTRs	G3	2	31	H1	histone	H3K9me3	11	0.6	0.666667	2.90689	0	0.354839
5046	LTR15&HERV1_LTRs	G4	4	206	H1	histone	H3K9me3	2	4.97	2.35897	-0.992768	1.9	0.00970874
5047	LTR61	G1	3	72	H1	histone	H3K9me3	3	1.52	1.17619	0.666576	0.42	0.0416667
5048	LTR61	G2	2	49	H1	histone	H3K9me3	6	1.12	0.935063	1.72329	0	0.122449
5049	LTR66	G1	3	178	H1	histone	H3K9me3	3	3.45	1.66591	-0.153805	1.4	0.0168539
5050	LTR4&LTR76	G1	3	40	H1	histone	H3K9me3	21	1.01	1.01995	3.45224	0	0.525
5051	LTR4&LTR76	G2	1	108	H1	histone	H3K9me3	22	2.3	1.6112	2.8011	0	0.203704
5052	LTR4&LTR76	G3	4	77	H1	histone	H3K9me3	25	1.82	1.22582	3.20474	0	0.324675
5053	LTR25&LTR61s	G1	27	780	H1	histone	H3K9me3	37	12.58	3.53391	1.48452	0	0.0474359
5054	LTR25&LTR61s	G2	4	415	H1	histone	H3K9me3	24	7.11	2.67384	1.62415	0	0.0578313
5055	LTR25&LTR61s	G3	7	212	H1	histone	H3K9me3	17	3.67	1.90191	1.9465	0	0.0801887
5056	LTR25&LTR61s	G4	4	109	H1	histone	H3K9me3	7	1.91	1.38604	1.45898	0	0.0642202
5057	LTR25&LTR61s	G5	4	197	H1	histone	H3K9me3	55	3.86	1.94375	3.5264	0	0.279188
5058	LTR25&LTR61s	G6	5	112	H1	histone	H3K9me3	5	2.48	1.65438	0.785875	0.22	0.0446429
5059	LTR25&LTR61s	G7	8	178	H1	histone	H3K9me3	15	3.95	2.15264	1.69257	0	0.0842697
5060	MER11D	G1	2	72	H1	histone	H3K9me3	4	1.61	1.3096	0.937878	0.2	0.0555556
5061	MER11D	G2	1	158	H1	histone	H3K9me3	6	4.05	1.96111	0.471072	0.5	0.0379747
5062	LTR5s	G1	3	91	H1	histone	H3K9me3	3	2.81	1.48864	0.070209	1.04	0.032967
5063	LTR5s	G2	4	102	H1	histone	H3K9me3	2	4.39	2.36086	-0.845323	1.82	0.0196078
5064	LTR5s	G3	1	68	H1	histone	H3K9me3	0	2.25	1.57233	-1.70044	2	0
5065	LTR5s	G4	7	282	H1	histone	H3K9me3	2	11.34	3.07226	-2.04031	2	0.0070922
5066	LTR5s	G5	13	360	H1	histone	H3K9me3	4	13.11	3.5644	-1.49672	2	0.0111111
5067	LTR5s	G6	1	258	H1	histone	H3K9me3	0	11.5	3.16068	-3.64386	2	0
5068	LTR6s	G1	6	71	H1	histone	H3K9me3	0	1.38	1.19578	-1.25096	2	0
5069	LTR6s	G2	2	26	H1	histone	H3K9me3	0	0.53	0.642831	-0.613532	2	0
5070	LTR6s	G3	1	54	H1	histone	H3K9me3	3	1.13	1.11604	0.909147	0.24	0.0555556
5071	LTR6s	G4	3	138	H1	histone	H3K9me3	0	3.7	1.78942	-2.23266	2	0
5072	LTR2s	G1	13	758	H1	histone	H3K9me3	23	16.02	4.16086	0.495803	0.2	0.030343
5073	LTR2s	G2	2	51	H1	histone	H3K9me3	11	1.13	1.04112	2.49411	0	0.215686
5074	LTR2s	G3	4	138	H1	histone	H3K9me3	3	3.62	1.71022	-0.207893	1.42	0.0217391
5075	LTR2s	G4	5	272	H1	histone	H3K9me3	1	6.03	2.59158	-1.81352	2	0.00367647
5076	MER11A/B/C	G1	10	682	H1	histone	H3K9me3	34	20.37	4.50511	0.711768	0	0.0498534
5077	MER11A/B/C	G2	8	165	H1	histone	H3K9me3	15	7.04	2.61665	0.992804	0	0.0909091
5078	MER11A/B/C	G3	13	247	H1	histone	H3K9me3	18	7.31	2.5964	1.19308	0	0.0728745
5079	MER11A/B/C	G4	32	986	H1	histone	H3K9me3	22	32.67	5.54332	-0.54983	1.94	0.0223124
5080	LTR7s	G1	2	60	H1	histone	H3K9me3	5	0.9	0.958745	1.65896	0	0.0833333
5081	LTR7s	G10	2	143	H1	histone	H3K9me3	0	2.94	1.64421	-1.9782	2	0
5082	LTR7s	G11	1	84	H1	histone	H3K9me3	0	1.37	1.30775	-1.24489	2	0
5083	LTR7s	G12	4	620	H1	histone	H3K9me3	3	10.72	3.29395	-1.5509	2	0.00483871
5084	LTR7s	G2	3	501	H1	histone	H3K9me3	0	11.75	3.32537	-3.67243	2	0
5085	LTR7s	G3	3	133	H1	histone	H3K9me3	1	3.32	1.6629	-1.11103	1.94	0.0075188
5086	LTR7s	G4	1	28	H1	histone	H3K9me3	0	0.67	0.841535	-0.739848	2	0
5087	LTR7s	G5	2	24	H1	histone	H3K9me3	0	0.57	0.742028	-0.650765	2	0
5088	LTR7s	G6	2	35	H1	histone	H3K9me3	0	0.69	0.812715	-0.757023	2	0
5089	LTR7s	G7	1	47	H1	histone	H3K9me3	1	1.05	0.957427	-0.0356239	1.32	0.0212766
5090	LTR7s	G8	5	134	H1	histone	H3K9me3	1	3.07	1.63457	-1.02503	1.92	0.00746269
5091	LTR7s	G9	10	1565	H1	histone	H3K9me3	10	29.56	5.09569	-1.47414	2	0.00638978
5092	LTR13s	G1	3	152	H1	histone	H3K9me3	2	5.46	2.3156	-1.10657	1.94	0.0131579
5093	LTR13s	G2	5	106	H1	histone	H3K9me3	8	4.67	2.11323	0.666576	0.22	0.0754717
5094	LTR13s	G3	9	360	H1	histone	H3K9me3	11	12.51	3.67766	-0.170993	1.48	0.0305556
5095	LTR23&LTR56&LTR70	G1	2	332	H1	histone	H3K9me3	13	6.12	2.61031	0.975478	0	0.0391566
5096	LTR23&LTR56&LTR70	G2	1	353	H1	histone	H3K9me3	10	7.56	2.90009	0.361821	0.46	0.0283286
5097	LTR23&LTR56&LTR70	G3	3	80	H1	histone	H3K9me3	14	2.12	1.51277	2.26534	0	0.175
5098	LTR23&LTR56&LTR70	G4	1	31	H1	histone	H3K9me3	0	0.59	0.683056	-0.669027	2	0
5099	LTR23&LTR56&LTR70	G5	1	58	H1	histone	H3K9me3	2	1.1	1.16775	0.514573	0.6	0.0344828
5100	LTR23&LTR56&LTR70	G6	2	199	H1	histone	H3K9me3	7	3.83	1.88591	0.727977	0.14	0.0351759
5101	MER9s	G1	1	28	H1	histone	H2BK120ac	1	0.28	0.494004	0.643856	0.52	0.0357143
5102	MER9s	G2	7	516	H1	histone	H2BK120ac	3	4.27	2.21499	-0.397803	1.58	0.00581395
5103	MER9s	G3	6	601	H1	histone	H2BK120ac	0	5.45	2.27136	-2.6893	2	0
5104	LTR14/14C	G1	2	85	H1	histone	H2BK120ac	0	1.18	1.04813	-1.12433	2	0
5105	LTR14/14C	G2	2	120	H1	histone	H2BK120ac	1	1.25	1.08595	-0.169925	1.44	0.00833333
5106	LTR14A/B	G1	3	34	H1	histone	H2BK120ac	0	0.36	0.594928	-0.443607	2	0
5107	LTR14A/B	G2	6	258	H1	histone	H2BK120ac	3	2.27	1.35479	0.290709	0.68	0.0116279
5108	LTR14A/B	G3	2	89	H1	histone	H2BK120ac	2	0.65	0.783349	0.862496	0.26	0.0224719
5109	LTR17	G1	4	237	H1	histone	H2BK120ac	5	2.51	1.45987	0.773491	0.16	0.021097
5110	LTR17	G2	2	76	H1	histone	H2BK120ac	3	0.73	0.86287	1.20923	0.08	0.0394737
5111	LTR17	G3	7	448	H1	histone	H2BK120ac	12	3.85	1.9765	1.42245	0	0.0267857
5112	LTR22s	G1	3	137	H1	histone	H2BK120ac	2	1.07	1.16563	0.535332	0.56	0.0145985
5113	LTR22s	G2	2	25	H1	histone	H2BK120ac	0	0.21	0.456048	-0.275007	2	0
5114	LTR22s	G3	7	182	H1	histone	H2BK120ac	0	1.07	1.05653	-1.04963	2	0
5115	LTR22s	G4	12	170	H1	histone	H2BK120ac	2	1.55	1.25025	0.234465	0.98	0.0117647
5116	LTR22s	G5	1	88	H1	histone	H2BK120ac	0	0.79	0.844411	-0.83996	2	0
5117	LTR22s	G6	7	142	H1	histone	H2BK120ac	2	0.87	0.981187	0.681924	0.42	0.0140845
5118	LTR15&HERV1_LTRs	G1	1	30	H1	histone	H2BK120ac	0	0.33	0.55149	-0.411426	2	0
5119	LTR15&HERV1_LTRs	G2	2	31	H1	histone	H2BK120ac	1	0.42	0.638496	0.494109	0.68	0.0322581
5120	LTR15&HERV1_LTRs	G3	2	31	H1	histone	H2BK120ac	0	0.26	0.504925	-0.333424	2	0
5121	LTR15&HERV1_LTRs	G4	4	206	H1	histone	H2BK120ac	0	2.16	1.31595	-1.65992	2	0
5122	LTR61	G1	3	72	H1	histone	H2BK120ac	0	0.89	0.95235	-0.918386	2	0
5123	LTR61	G2	2	49	H1	histone	H2BK120ac	0	0.47	0.626921	-0.555816	2	0
5124	LTR66	G1	3	178	H1	histone	H2BK120ac	0	1.77	1.33223	-1.46989	2	0
5125	LTR4&LTR76	G1	3	40	H1	histone	H2BK120ac	1	0.37	0.562372	0.545824	0.66	0.025
5126	LTR4&LTR76	G2	1	108	H1	histone	H2BK120ac	3	1.03	1.02942	0.97852	0.18	0.0277778
5127	LTR4&LTR76	G3	4	77	H1	histone	H2BK120ac	0	0.73	0.839131	-0.790772	2	0
5128	LTR25&LTR61s	G1	27	780	H1	histone	H2BK120ac	19	4.32	2.0245	1.9105	0	0.024359
5129	LTR25&LTR61s	G2	4	415	H1	histone	H2BK120ac	7	2.14	1.44264	1.34924	0.02	0.0168675
5130	LTR25&LTR61s	G3	7	212	H1	histone	H2BK120ac	13	1.15	1.14922	2.70302	0	0.0613208
5131	LTR25&LTR61s	G4	4	109	H1	histone	H2BK120ac	6	0.51	0.73161	2.21281	0	0.0550459
5132	LTR25&LTR61s	G5	4	197	H1	histone	H2BK120ac	48	1.32	1.0433	4.40059	0	0.243655
5133	LTR25&LTR61s	G6	5	112	H1	histone	H2BK120ac	2	1.16	0.96106	0.473931	0.6	0.0178571
5134	LTR25&LTR61s	G7	8	178	H1	histone	H2BK120ac	2	1.68	1.30948	0.16273	1.02	0.011236
5135	MER11D	G1	2	72	H1	histone	H2BK120ac	0	0.74	0.74698	-0.799087	2	0
5136	MER11D	G2	1	158	H1	histone	H2BK120ac	0	1.86	1.26347	-1.51602	2	0
5137	LTR5s	G1	3	91	H1	histone	H2BK120ac	0	1.8	1.47024	-1.48543	2	0
5138	LTR5s	G2	4	102	H1	histone	H2BK120ac	2	2.52	1.48718	-0.230613	1.5	0.0196078
5139	LTR5s	G3	1	68	H1	histone	H2BK120ac	0	1.21	1.06643	-1.14405	2	0
5140	LTR5s	G4	7	282	H1	histone	H2BK120ac	0	4.82	2.18063	-2.54102	2	0
5141	LTR5s	G5	13	360	H1	histone	H2BK120ac	8	6.39	2.5021	0.284351	0.64	0.0222222
5142	LTR5s	G6	1	258	H1	histone	H2BK120ac	0	5.44	2.39663	-2.68706	2	0
5143	LTR6s	G1	6	71	H1	histone	H2BK120ac	2	0.58	0.81872	0.925038	0.34	0.028169
5144	LTR6s	G2	2	26	H1	histone	H2BK120ac	0	0.17	0.377525	-0.226509	2	0
5145	LTR6s	G3	1	54	H1	histone	H2BK120ac	1	0.82	0.891939	0.136062	1.16	0.0185185
5146	LTR6s	G4	3	138	H1	histone	H2BK120ac	4	1.64	1.26746	0.92139	0.18	0.0289855
5147	LTR2s	G1	13	758	H1	histone	H2BK120ac	6	6.32	2.55398	-0.0644887	1.18	0.00791557
5148	LTR2s	G2	2	51	H1	histone	H2BK120ac	0	0.36	0.627968	-0.443607	2	0
5149	LTR2s	G3	4	138	H1	histone	H2BK120ac	0	1.96	1.30979	-1.5656	2	0
5150	LTR2s	G4	5	272	H1	histone	H2BK120ac	7	3.46	1.82253	0.842956	0.16	0.0257353
5151	MER11A/B/C	G1	10	682	H1	histone	H2BK120ac	0	9.81	3.45445	-3.43429	2	0
5152	MER11A/B/C	G2	8	165	H1	histone	H2BK120ac	0	3.4	1.64532	-2.1375	2	0
5153	MER11A/B/C	G3	13	247	H1	histone	H2BK120ac	4	3.62	1.86829	0.114035	1.04	0.0161943
5154	MER11A/B/C	G4	32	986	H1	histone	H2BK120ac	2	15.53	4.28871	-2.46205	2	0.0020284
5155	LTR7s	G1	2	60	H1	histone	H2BK120ac	2	0.39	0.566667	1.10988	0.08	0.0333333
5156	LTR7s	G10	2	143	H1	histone	H2BK120ac	0	0.91	0.975405	-0.933573	2	0
5157	LTR7s	G11	1	84	H1	histone	H2BK120ac	0	0.68	0.750488	-0.748461	2	0
5158	LTR7s	G12	4	620	H1	histone	H2BK120ac	1	4.23	1.83598	-1.38681	2	0.0016129
5159	LTR7s	G2	3	501	H1	histone	H2BK120ac	3	4.36	2.20431	-0.422233	1.6	0.00598802
5160	LTR7s	G3	3	133	H1	histone	H2BK120ac	3	1.15	1.04809	0.895663	0.24	0.0225564
5161	LTR7s	G4	1	28	H1	histone	H2BK120ac	0	0.18	0.386123	-0.238787	2	0
5162	LTR7s	G5	2	24	H1	histone	H2BK120ac	1	0.28	0.533333	0.643856	0.48	0.0416667
5163	LTR7s	G6	2	35	H1	histone	H2BK120ac	2	0.32	0.548276	1.18442	0.04	0.0571429
5164	LTR7s	G7	1	47	H1	histone	H2BK120ac	0	0.38	0.582228	-0.464668	2	0
5165	LTR7s	G8	5	134	H1	histone	H2BK120ac	2	0.92	1.01185	0.643856	0.56	0.0149254
5166	LTR7s	G9	10	1565	H1	histone	H2BK120ac	12	9.91	3.27863	0.252861	0.56	0.00766773
5167	LTR13s	G1	3	152	H1	histone	H2BK120ac	0	2.96	1.8142	-1.9855	2	0
5168	LTR13s	G2	5	106	H1	histone	H2BK120ac	1	2.25	1.44512	-0.70044	1.8	0.00943396
5169	LTR13s	G3	9	360	H1	histone	H2BK120ac	0	7.47	2.56808	-3.08236	2	0
5170	LTR23&LTR56&LTR70	G1	2	332	H1	histone	H2BK120ac	4	2.38	1.6501	0.564905	0.46	0.0120482
5171	LTR23&LTR56&LTR70	G2	1	353	H1	histone	H2BK120ac	9	2.71	1.51287	1.43051	0	0.0254958
5172	LTR23&LTR56&LTR70	G3	3	80	H1	histone	H2BK120ac	0	1.32	1.136	-1.21412	2	0
5173	LTR23&LTR56&LTR70	G4	1	31	H1	histone	H2BK120ac	0	0.13	0.337998	-0.176323	2	0
5174	LTR23&LTR56&LTR70	G5	1	58	H1	histone	H2BK120ac	3	0.39	0.58422	1.52492	0	0.0517241
5175	LTR23&LTR56&LTR70	G6	2	199	H1	histone	H2BK120ac	5	1.42	0.976284	1.30996	0	0.0251256
5176	MER9s	G1	1	28	H1	histone	H3K9ac	0	0.39	0.566667	-0.475085	2	0
5177	MER9s	G2	7	516	H1	histone	H3K9ac	0	2.4	1.45644	-1.76553	2	0
5178	MER9s	G3	6	601	H1	histone	H3K9ac	0	3.54	1.83358	-2.18269	2	0
5179	LTR14/14C	G1	2	85	H1	histone	H3K9ac	0	0.77	0.814701	-0.823749	2	0
5180	LTR14/14C	G2	2	120	H1	histone	H3K9ac	1	0.68	0.750488	0.251539	1.06	0.00833333
5181	LTR14A/B	G1	3	34	H1	histone	H3K9ac	0	0.17	0.450701	-0.226509	2	0
5182	LTR14A/B	G2	6	258	H1	histone	H3K9ac	0	1.22	1.0971	-1.15056	2	0
5183	LTR14A/B	G3	2	89	H1	histone	H3K9ac	0	0.68	0.77694	-0.748461	2	0
5184	LTR17	G1	4	237	H1	histone	H3K9ac	0	1.38	1.14398	-1.25096	2	0
5185	LTR17	G2	2	76	H1	histone	H3K9ac	0	0.41	0.652811	-0.495695	2	0
5186	LTR17	G3	7	448	H1	histone	H3K9ac	2	2.61	1.7109	-0.267036	1.48	0.00446429
5187	LTR22s	G1	3	137	H1	histone	H3K9ac	1	0.5	0.643538	0.415037	0.84	0.00729927
5188	LTR22s	G2	2	25	H1	histone	H3K9ac	0	0.1	0.301511	-0.137504	2	0
5189	LTR22s	G3	7	182	H1	histone	H3K9ac	0	0.68	0.897584	-0.748461	2	0
5190	LTR22s	G4	12	170	H1	histone	H3K9ac	0	0.64	0.745627	-0.713696	2	0
5191	LTR22s	G5	1	88	H1	histone	H3K9ac	0	0.59	0.766667	-0.669027	2	0
5192	LTR22s	G6	7	142	H1	histone	H3K9ac	0	0.48	0.688726	-0.565597	2	0
5193	LTR15&HERV1_LTRs	G1	1	30	H1	histone	H3K9ac	0	0.24	0.473969	-0.31034	2	0
5194	LTR15&HERV1_LTRs	G2	2	31	H1	histone	H3K9ac	0	0.46	0.65782	-0.545968	2	0
5195	LTR15&HERV1_LTRs	G3	2	31	H1	histone	H3K9ac	0	0.12	0.356186	-0.163499	2	0
5196	LTR15&HERV1_LTRs	G4	4	206	H1	histone	H3K9ac	0	1.54	1.20118	-1.34483	2	0
5197	LTR61	G1	3	72	H1	histone	H3K9ac	0	1.08	0.950066	-1.05658	2	0
5198	LTR61	G2	2	49	H1	histone	H3K9ac	1	0.41	0.570221	0.504305	0.74	0.0204082
5199	LTR66	G1	3	178	H1	histone	H3K9ac	0	2.2	1.54397	-1.67807	2	0
5200	LTR4&LTR76	G1	3	40	H1	histone	H3K9ac	0	0.23	0.446196	-0.298658	2	0
5201	LTR4&LTR76	G2	1	108	H1	histone	H3K9ac	0	0.82	0.92529	-0.863938	2	0
5202	LTR4&LTR76	G3	4	77	H1	histone	H3K9ac	0	0.58	0.754515	-0.659925	2	0
5203	LTR25&LTR61s	G1	27	780	H1	histone	H3K9ac	4	2.82	1.60416	0.388355	0.68	0.00512821
5204	LTR25&LTR61s	G2	4	415	H1	histone	H3K9ac	3	1.56	1.20034	0.643856	0.46	0.00722892
5205	LTR25&LTR61s	G3	7	212	H1	histone	H3K9ac	0	0.79	0.890976	-0.83996	2	0
5206	LTR25&LTR61s	G4	4	109	H1	histone	H3K9ac	0	0.49	0.674125	-0.575312	2	0
5207	LTR25&LTR61s	G5	4	197	H1	histone	H3K9ac	3	0.78	0.835814	1.16812	0.08	0.0152284
5208	LTR25&LTR61s	G6	5	112	H1	histone	H3K9ac	1	0.91	0.975405	0.0664274	1.2	0.00892857
5209	LTR25&LTR61s	G7	8	178	H1	histone	H3K9ac	2	0.85	0.821123	0.697437	0.42	0.011236
5210	MER11D	G1	2	72	H1	histone	H3K9ac	0	0.3	0.541229	-0.378512	2	0
5211	MER11D	G2	1	158	H1	histone	H3K9ac	0	1.06	0.993108	-1.04264	2	0
5212	LTR5s	G1	3	91	H1	histone	H3K9ac	1	1.17	0.943398	-0.117695	1.46	0.010989
5213	LTR5s	G2	4	102	H1	histone	H3K9ac	2	1.68	1.42049	0.16273	0.98	0.0196078
5214	LTR5s	G3	1	68	H1	histone	H3K9ac	0	0.73	0.750151	-0.790772	2	0
5215	LTR5s	G4	7	282	H1	histone	H3K9ac	2	2.71	1.45848	-0.306457	1.66	0.0070922
5216	LTR5s	G5	13	360	H1	histone	H3K9ac	7	4.31	2.02357	0.591288	0.28	0.0194444
5217	LTR5s	G6	1	258	H1	histone	H3K9ac	2	2.91	1.68232	-0.382206	1.6	0.00775194
5218	LTR6s	G1	6	71	H1	histone	H3K9ac	0	0.39	0.601261	-0.475085	2	0
5219	LTR6s	G2	2	26	H1	histone	H3K9ac	0	0.1	0.301511	-0.137504	2	0
5220	LTR6s	G3	1	54	H1	histone	H3K9ac	0	1.16	0.950492	-1.11103	2	0
5221	LTR6s	G4	3	138	H1	histone	H3K9ac	2	0.83	0.841535	0.713119	0.4	0.0144928
5222	LTR2s	G1	13	758	H1	histone	H3K9ac	0	5.31	2.06312	-2.65764	2	0
5223	LTR2s	G2	2	51	H1	histone	H3K9ac	0	0.28	0.494004	-0.356144	2	0
5224	LTR2s	G3	4	138	H1	histone	H3K9ac	2	1.99	1.3521	0.00481702	1.18	0.0144928
5225	LTR2s	G4	5	272	H1	histone	H3K9ac	1	4.53	1.9356	-1.46728	1.98	0.00367647
5226	MER11A/B/C	G1	10	682	H1	histone	H3K9ac	0	5.1	2.12013	-2.60881	2	0
5227	MER11A/B/C	G2	8	165	H1	histone	H3K9ac	0	1.62	1.25352	-1.38957	2	0
5228	MER11A/B/C	G3	13	247	H1	histone	H3K9ac	1	1.35	1.21751	-0.232661	1.4	0.00404858
5229	MER11A/B/C	G4	32	986	H1	histone	H3K9ac	1	7.93	2.67897	-2.15866	2	0.0010142
5230	LTR7s	G1	2	60	H1	histone	H3K9ac	1	0.42	0.654124	0.494109	0.68	0.0166667
5231	LTR7s	G10	2	143	H1	histone	H3K9ac	0	0.59	0.712018	-0.669027	2	0
5232	LTR7s	G11	1	84	H1	histone	H3K9ac	0	0.47	0.673525	-0.555816	2	0
5233	LTR7s	G12	4	620	H1	histone	H3K9ac	9	2.54	1.78331	1.49818	0	0.0145161
5234	LTR7s	G2	3	501	H1	histone	H3K9ac	0	3.78	1.83996	-2.25701	2	0
5235	LTR7s	G3	3	133	H1	histone	H3K9ac	0	0.66	0.806789	-0.731183	2	0
5236	LTR7s	G4	1	28	H1	histone	H3K9ac	0	0.16	0.443129	-0.214125	2	0
5237	LTR7s	G5	2	24	H1	histone	H3K9ac	0	0.53	0.673525	-0.613532	2	0
5238	LTR7s	G6	2	35	H1	histone	H3K9ac	0	0.4	0.666667	-0.485427	2	0
5239	LTR7s	G7	1	47	H1	histone	H3K9ac	0	0.35	0.592461	-0.432959	2	0
5240	LTR7s	G8	5	134	H1	histone	H3K9ac	2	0.64	0.759053	0.871267	0.24	0.0149254
5241	LTR7s	G9	10	1565	H1	histone	H3K9ac	10	5.94	2.41552	0.664496	0.12	0.00638978
5242	LTR13s	G1	3	152	H1	histone	H3K9ac	0	2.43	1.70712	-1.77821	2	0
5243	LTR13s	G2	5	106	H1	histone	H3K9ac	0	0.99	0.999949	-0.992768	2	0
5244	LTR13s	G3	9	360	H1	histone	H3K9ac	0	5.34	2.27067	-2.66448	2	0
5245	LTR23&LTR56&LTR70	G1	2	332	H1	histone	H3K9ac	0	1.9	1.29099	-1.53605	2	0
5246	LTR23&LTR56&LTR70	G2	1	353	H1	histone	H3K9ac	2	2.55	1.55943	-0.242857	1.46	0.00566572
5247	LTR23&LTR56&LTR70	G3	3	80	H1	histone	H3K9ac	0	0.82	1.01881	-0.863938	2	0
5248	LTR23&LTR56&LTR70	G4	1	31	H1	histone	H3K9ac	0	0.02	0.140705	-0.0285692	2	0
5249	LTR23&LTR56&LTR70	G5	1	58	H1	histone	H3K9ac	0	0.31	0.525991	-0.389567	2	0
5250	LTR23&LTR56&LTR70	G6	2	199	H1	histone	H3K9ac	1	1.04	0.909212	-0.0285692	1.38	0.00502513
5251	MER9s	G1	1	28	H1	histone	H3K36me3	2	0.73	0.874498	0.79419	0.38	0.0714286
5252	MER9s	G2	7	516	H1	histone	H3K36me3	13	11.82	2.75013	0.127031	0.72	0.0251938
5253	MER9s	G3	6	601	H1	histone	H3K36me3	5	12.03	3.12518	-1.1188	2	0.00831947
5254	LTR14/14C	G1	2	85	H1	histone	H3K36me3	6	4.19	1.86783	0.43162	0.46	0.0705882
5255	LTR14/14C	G2	2	120	H1	histone	H3K36me3	0	2.05	1.38078	-1.60881	2	0
5256	LTR14A/B	G1	3	34	H1	histone	H3K36me3	3	0.65	0.857233	1.27753	0.08	0.0882353
5257	LTR14A/B	G2	6	258	H1	histone	H3K36me3	3	5.18	2.13381	-0.627607	1.8	0.0116279
5258	LTR14A/B	G3	2	89	H1	histone	H3K36me3	1	1.7	1.20185	-0.432959	1.66	0.011236
5259	LTR17	G1	4	237	H1	histone	H3K36me3	7	6.15	2.46337	0.162057	0.78	0.0295359
5260	LTR17	G2	2	76	H1	histone	H3K36me3	3	1.88	1.24948	0.473931	0.62	0.0394737
5261	LTR17	G3	7	448	H1	histone	H3K36me3	3	9.23	2.79558	-1.35473	2	0.00669643
5262	LTR22s	G1	3	137	H1	histone	H3K36me3	0	3.41	1.51821	-2.14078	2	0
5263	LTR22s	G2	2	25	H1	histone	H3K36me3	2	0.6	0.738549	0.906891	0.26	0.08
5264	LTR22s	G3	7	182	H1	histone	H3K36me3	5	2.94	1.64421	0.606767	0.4	0.0274725
5265	LTR22s	G4	12	170	H1	histone	H3K36me3	8	2.65	1.51341	1.30203	0	0.0470588
5266	LTR22s	G5	1	88	H1	histone	H3K36me3	1	1.24	1.05524	-0.163499	1.44	0.0113636
5267	LTR22s	G6	7	142	H1	histone	H3K36me3	3	3.13	1.69166	-0.0461418	1.32	0.0211268
5268	LTR15&HERV1_LTRs	G1	1	30	H1	histone	H3K36me3	0	1.66	1.18253	-1.41143	2	0
5269	LTR15&HERV1_LTRs	G2	2	31	H1	histone	H3K36me3	1	0.95	0.868936	0.0365259	1.3	0.0322581
5270	LTR15&HERV1_LTRs	G3	2	31	H1	histone	H3K36me3	1	0.88	0.80754	0.0892673	1.36	0.0322581
5271	LTR15&HERV1_LTRs	G4	4	206	H1	histone	H3K36me3	3	4.85	1.96626	-0.548437	1.82	0.0145631
5272	LTR61	G1	3	72	H1	histone	H3K36me3	3	1.78	1.27588	0.524915	0.52	0.0416667
5273	LTR61	G2	2	49	H1	histone	H3K36me3	1	1.92	1.35348	-0.545968	1.74	0.0204082
5274	LTR66	G1	3	178	H1	histone	H3K36me3	0	3.61	2.05429	-2.20477	2	0
5275	LTR4&LTR76	G1	3	40	H1	histone	H3K36me3	4	0.54	0.730573	1.699	0	0.1
5276	LTR4&LTR76	G2	1	108	H1	histone	H3K36me3	9	2.72	1.64581	1.42663	0	0.0833333
5277	LTR4&LTR76	G3	4	77	H1	histone	H3K36me3	5	1.49	1.15902	1.26882	0.02	0.0649351
5278	LTR25&LTR61s	G1	27	780	H1	histone	H3K36me3	12	15.32	3.86092	-0.328129	1.72	0.0153846
5279	LTR25&LTR61s	G2	4	415	H1	histone	H3K36me3	3	7.7	2.39317	-1.12102	1.98	0.00722892
5280	LTR25&LTR61s	G3	7	212	H1	histone	H3K36me3	7	4.15	2.24452	0.635428	0.28	0.0330189
5281	LTR25&LTR61s	G4	4	109	H1	histone	H3K36me3	3	1.99	1.3521	0.419855	0.68	0.0275229
5282	LTR25&LTR61s	G5	4	197	H1	histone	H3K36me3	9	2.84	1.45449	1.38082	0	0.0456853
5283	LTR25&LTR61s	G6	5	112	H1	histone	H3K36me3	3	2.21	1.40198	0.317427	0.78	0.0267857
5284	LTR25&LTR61s	G7	8	178	H1	histone	H3K36me3	2	3.59	2.00552	-0.613532	1.7	0.011236
5285	MER11D	G1	2	72	H1	histone	H3K36me3	1	1.24	1.05524	-0.163499	1.5	0.0138889
5286	MER11D	G2	1	158	H1	histone	H3K36me3	1	5.26	2.2546	-1.64616	2	0.00632911
5287	LTR5s	G1	3	91	H1	histone	H3K36me3	7	3.47	1.63581	0.839725	0.12	0.0769231
5288	LTR5s	G2	4	102	H1	histone	H3K36me3	3	4.33	1.79818	-0.414136	1.7	0.0294118
5289	LTR5s	G3	1	68	H1	histone	H3K36me3	1	2.92	1.67983	-0.970854	1.86	0.0147059
5290	LTR5s	G4	7	282	H1	histone	H3K36me3	1	8.07	2.6865	-2.1811	2	0.0035461
5291	LTR5s	G5	13	360	H1	histone	H3K36me3	9	12.2	3.40232	-0.400538	1.76	0.025
5292	LTR5s	G6	1	258	H1	histone	H3K36me3	0	7.78	2.32935	-3.13422	2	0
5293	LTR6s	G1	6	71	H1	histone	H3K36me3	0	1.25	1.16667	-1.16993	2	0
5294	LTR6s	G2	2	26	H1	histone	H3K36me3	0	0.56	0.756387	-0.641546	2	0
5295	LTR6s	G3	1	54	H1	histone	H3K36me3	1	1.33	1.12864	-0.22033	1.54	0.0185185
5296	LTR6s	G4	3	138	H1	histone	H3K36me3	1	3.6	1.94365	-1.20163	1.94	0.00724638
5297	LTR2s	G1	13	758	H1	histone	H3K36me3	9	16.69	3.9253	-0.822934	1.96	0.0118734
5298	LTR2s	G2	2	51	H1	histone	H3K36me3	0	0.74	0.786502	-0.799087	2	0
5299	LTR2s	G3	4	138	H1	histone	H3K36me3	4	2.9	1.59861	0.358454	0.62	0.0289855
5300	LTR2s	G4	5	272	H1	histone	H3K36me3	2	6.63	2.60402	-1.34672	1.98	0.00735294
5301	MER11A/B/C	G1	10	682	H1	histone	H3K36me3	13	18.76	3.50215	-0.497156	1.92	0.0190616
5302	MER11A/B/C	G2	8	165	H1	histone	H3K36me3	4	4.55	1.93519	-0.15056	1.38	0.0242424
5303	MER11A/B/C	G3	13	247	H1	histone	H3K36me3	3	5.84	2.05343	-0.773996	1.86	0.0121457
5304	MER11A/B/C	G4	32	986	H1	histone	H3K36me3	19	31.69	6.03976	-0.708849	1.98	0.0192698
5305	LTR7s	G1	2	60	H1	histone	H3K36me3	0	1.25	1.16667	-1.16993	2	0
5306	LTR7s	G10	2	143	H1	histone	H3K36me3	1	2.62	1.55557	-0.85599	1.88	0.00699301
5307	LTR7s	G11	1	84	H1	histone	H3K36me3	0	1.33	1.05462	-1.22033	2	0
5308	LTR7s	G12	4	620	H1	histone	H3K36me3	13	9.53	2.70971	0.410921	0.28	0.0209677
5309	LTR7s	G2	3	501	H1	histone	H3K36me3	3	11.54	3.93487	-1.64847	1.98	0.00598802
5310	LTR7s	G3	3	133	H1	histone	H3K36me3	0	2.91	1.8373	-1.96717	2	0
5311	LTR7s	G4	1	28	H1	histone	H3K36me3	0	0.92	0.991683	-0.941106	2	0
5312	LTR7s	G5	2	24	H1	histone	H3K36me3	0	0.4	0.619547	-0.485427	2	0
5313	LTR7s	G6	2	35	H1	histone	H3K36me3	1	0.79	0.85629	0.16004	1.12	0.0285714
5314	LTR7s	G7	1	47	H1	histone	H3K36me3	0	1.08	1.03162	-1.05658	2	0
5315	LTR7s	G8	5	134	H1	histone	H3K36me3	1	3.72	1.85363	-1.23879	1.94	0.00746269
5316	LTR7s	G9	10	1565	H1	histone	H3K36me3	8	25.14	5.15031	-1.53826	2	0.00511182
5317	LTR13s	G1	3	152	H1	histone	H3K36me3	4	5.85	2.37995	-0.454176	1.7	0.0263158
5318	LTR13s	G2	5	106	H1	histone	H3K36me3	6	3.32	1.84161	0.696324	0.24	0.0566038
5319	LTR13s	G3	9	360	H1	histone	H3K36me3	11	16.61	3.5388	-0.553361	1.9	0.0305556
5320	LTR23&LTR56&LTR70	G1	2	332	H1	histone	H3K36me3	4	7.87	2.8627	-0.827006	1.92	0.0120482
5321	LTR23&LTR56&LTR70	G2	1	353	H1	histone	H3K36me3	5	8.18	2.75747	-0.613532	1.88	0.0141643
5322	LTR23&LTR56&LTR70	G3	3	80	H1	histone	H3K36me3	10	5.06	2.43634	0.860114	0.14	0.125
5323	LTR23&LTR56&LTR70	G4	1	31	H1	histone	H3K36me3	0	0.21	0.433333	-0.275007	2	0
5324	LTR23&LTR56&LTR70	G5	1	58	H1	histone	H3K36me3	2	1.22	0.959587	0.434403	0.66	0.0344828
5325	LTR23&LTR56&LTR70	G6	2	199	H1	histone	H3K36me3	5	5.74	2.39789	-0.167786	1.38	0.0251256
5326	MER9s	G1	1	28	H1	histone	H3K27ac	1	0.48	0.703239	0.434403	0.78	0.0357143
5327	MER9s	G2	7	516	H1	histone	H3K27ac	2	5.35	2.29789	-1.08179	1.94	0.00387597
5328	MER9s	G3	6	601	H1	histone	H3K27ac	1	6.6	2.57023	-1.926	2	0.00166389
5329	LTR14/14C	G1	2	85	H1	histone	H3K27ac	0	1.44	1.27382	-1.28688	2	0
5330	LTR14/14C	G2	2	120	H1	histone	H3K27ac	2	1.69	1.14323	0.157356	1.14	0.0166667
5331	LTR14A/B	G1	3	34	H1	histone	H3K27ac	0	0.49	0.73161	-0.575312	2	0
5332	LTR14A/B	G2	6	258	H1	histone	H3K27ac	1	3.01	1.85589	-1.0036	1.9	0.00387597
5333	LTR14A/B	G3	2	89	H1	histone	H3K27ac	1	0.8	0.816497	0.152003	1.14	0.011236
5334	LTR17	G1	4	237	H1	histone	H3K27ac	2	3.32	1.97397	-0.526069	1.58	0.00843882
5335	LTR17	G2	2	76	H1	histone	H3K27ac	3	0.76	0.726414	1.18442	0	0.0394737
5336	LTR17	G3	7	448	H1	histone	H3K27ac	12	5.5	2.37197	1	0.02	0.0267857
5337	LTR22s	G1	3	137	H1	histone	H3K27ac	1	1.16	1.03201	-0.111031	1.4	0.00729927
5338	LTR22s	G2	2	25	H1	histone	H3K27ac	0	0.22	0.439927	-0.286881	2	0
5339	LTR22s	G3	7	182	H1	histone	H3K27ac	0	1.52	1.36685	-1.33342	2	0
5340	LTR22s	G4	12	170	H1	histone	H3K27ac	2	1.47	1.05844	0.280451	0.94	0.0117647
5341	LTR22s	G5	1	88	H1	histone	H3K27ac	0	1.12	0.966928	-1.08406	2	0
5342	LTR22s	G6	7	142	H1	histone	H3K27ac	2	1.32	1.22993	0.370838	0.78	0.0140845
5343	LTR15&HERV1_LTRs	G1	1	30	H1	histone	H3K27ac	0	0.49	0.64346	-0.575312	2	0
5344	LTR15&HERV1_LTRs	G2	2	31	H1	histone	H3K27ac	0	0.62	0.707535	-0.695994	2	0
5345	LTR15&HERV1_LTRs	G3	2	31	H1	histone	H3K27ac	0	0.31	0.580752	-0.389567	2	0
5346	LTR15&HERV1_LTRs	G4	4	206	H1	histone	H3K27ac	1	2.38	1.44795	-0.757023	1.86	0.00485437
5347	LTR61	G1	3	72	H1	histone	H3K27ac	2	1.5	1.31426	0.263034	0.88	0.0277778
5348	LTR61	G2	2	49	H1	histone	H3K27ac	1	0.76	0.88899	0.184425	1.06	0.0204082
5349	LTR66	G1	3	178	H1	histone	H3K27ac	0	3.01	1.96173	-2.0036	2	0
5350	LTR4&LTR76	G1	3	40	H1	histone	H3K27ac	0	0.58	0.622475	-0.659925	2	0
5351	LTR4&LTR76	G2	1	108	H1	histone	H3K27ac	2	1.51	1.23497	0.257275	0.94	0.0185185
5352	LTR4&LTR76	G3	4	77	H1	histone	H3K27ac	0	0.99	0.8468	-0.992768	2	0
5353	LTR25&LTR61s	G1	27	780	H1	histone	H3K27ac	26	5.73	2.41148	2.00428	0	0.0333333
5354	LTR25&LTR61s	G2	4	415	H1	histone	H3K27ac	15	3.49	1.85589	1.83328	0	0.0361446
5355	LTR25&LTR61s	G3	7	212	H1	histone	H3K27ac	15	1.63	1.34581	2.60494	0	0.0707547
5356	LTR25&LTR61s	G4	4	109	H1	histone	H3K27ac	12	0.85	1.0088	2.81291	0	0.110092
5357	LTR25&LTR61s	G5	4	197	H1	histone	H3K27ac	34	1.6	1.28708	3.75077	0	0.172589
5358	LTR25&LTR61s	G6	5	112	H1	histone	H3K27ac	2	1.46	1.17568	0.286304	0.94	0.0178571
5359	LTR25&LTR61s	G7	8	178	H1	histone	H3K27ac	3	1.98	1.5307	0.424688	0.68	0.0168539
5360	MER11D	G1	2	72	H1	histone	H3K27ac	1	0.78	0.905427	0.168123	1.08	0.0138889
5361	MER11D	G2	1	158	H1	histone	H3K27ac	2	2.07	1.44429	-0.0332762	1.2	0.0126582
5362	LTR5s	G1	3	91	H1	histone	H3K27ac	2	2.23	1.4274	-0.106572	1.36	0.021978
5363	LTR5s	G2	4	102	H1	histone	H3K27ac	3	2.53	1.57925	0.180332	1.06	0.0294118
5364	LTR5s	G3	1	68	H1	histone	H3K27ac	0	1.42	1.11174	-1.27501	2	0
5365	LTR5s	G4	7	282	H1	histone	H3K27ac	2	5.75	2.52812	-1.16993	1.94	0.0070922
5366	LTR5s	G5	13	360	H1	histone	H3K27ac	30	7.77	3.01463	1.82162	0	0.0833333
5367	LTR5s	G6	1	258	H1	histone	H3K27ac	5	5.34	2.33645	-0.0795203	1.22	0.0193798
5368	LTR6s	G1	6	71	H1	histone	H3K27ac	3	0.67	0.697108	1.26015	0	0.0422535
5369	LTR6s	G2	2	26	H1	histone	H3K27ac	0	0.21	0.456048	-0.275007	2	0
5370	LTR6s	G3	1	54	H1	histone	H3K27ac	1	1.17	1.045	-0.117695	1.42	0.0185185
5371	LTR6s	G4	3	138	H1	histone	H3K27ac	4	1.86	1.25545	0.805913	0.22	0.0289855
5372	LTR2s	G1	13	758	H1	histone	H3K27ac	10	9.21	2.80438	0.107521	0.86	0.0131926
5373	LTR2s	G2	2	51	H1	histone	H3K27ac	0	0.54	0.783929	-0.62293	2	0
5374	LTR2s	G3	4	138	H1	histone	H3K27ac	0	2.8	1.59545	-1.926	2	0
5375	LTR2s	G4	5	272	H1	histone	H3K27ac	8	5.18	2.20367	0.542318	0.26	0.0294118
5376	MER11A/B/C	G1	10	682	H1	histone	H3K27ac	0	11.57	3.51118	-3.65191	2	0
5377	MER11A/B/C	G2	8	165	H1	histone	H3K27ac	2	3.31	1.81294	-0.522725	1.58	0.0121212
5378	MER11A/B/C	G3	13	247	H1	histone	H3K27ac	16	3.62	1.80784	1.87957	0	0.0647773
5379	MER11A/B/C	G4	32	986	H1	histone	H3K27ac	37	17.54	3.95536	1.03536	0	0.0375254
5380	LTR7s	G1	2	60	H1	histone	H3K27ac	1	0.72	0.817486	0.217591	1.02	0.0166667
5381	LTR7s	G10	2	143	H1	histone	H3K27ac	2	1.31	1.16076	0.37707	0.74	0.013986
5382	LTR7s	G11	1	84	H1	histone	H3K27ac	1	0.74	0.860115	0.200913	1.04	0.0119048
5383	LTR7s	G12	4	620	H1	histone	H3K27ac	37	4.83	2.27882	2.70443	0	0.0596774
5384	LTR7s	G2	3	501	H1	histone	H3K27ac	4	6.25	2.28467	-0.536053	1.82	0.00798403
5385	LTR7s	G3	3	133	H1	histone	H3K27ac	2	1.15	1.0088	0.480626	0.6	0.0150376
5386	LTR7s	G4	1	28	H1	histone	H3K27ac	1	0.31	0.597892	0.610433	0.5	0.0357143
5387	LTR7s	G5	2	24	H1	histone	H3K27ac	1	0.49	0.64346	0.424688	0.82	0.0416667
5388	LTR7s	G6	2	35	H1	histone	H3K27ac	2	0.5	0.717741	1	0.18	0.0571429
5389	LTR7s	G7	1	47	H1	histone	H3K27ac	1	0.58	0.878244	0.340075	0.78	0.0212766
5390	LTR7s	G8	5	134	H1	histone	H3K27ac	6	1.18	0.998787	1.68303	0	0.0447761
5391	LTR7s	G9	10	1565	H1	histone	H3K27ac	71	12.93	3.61046	2.3698	0	0.0453674
5392	LTR13s	G1	3	152	H1	histone	H3K27ac	0	4.21	1.97609	-2.38128	2	0
5393	LTR13s	G2	5	106	H1	histone	H3K27ac	1	2.56	1.68367	-0.831877	1.82	0.00943396
5394	LTR13s	G3	9	360	H1	histone	H3K27ac	0	8.99	2.9593	-3.32048	2	0
5395	LTR23&LTR56&LTR70	G1	2	332	H1	histone	H3K27ac	7	3.68	1.89033	0.773491	0.12	0.0210843
5396	LTR23&LTR56&LTR70	G2	1	353	H1	histone	H3K27ac	20	3.74	1.54148	2.14743	0	0.0566572
5397	LTR23&LTR56&LTR70	G3	3	80	H1	histone	H3K27ac	1	1.55	1.30558	-0.350497	1.48	0.0125
5398	LTR23&LTR56&LTR70	G4	1	31	H1	histone	H3K27ac	0	0.16	0.394917	-0.214125	2	0
5399	LTR23&LTR56&LTR70	G5	1	58	H1	histone	H3K27ac	2	0.52	0.688726	0.980891	0.14	0.0344828
5400	LTR23&LTR56&LTR70	G6	2	199	H1	histone	H3K27ac	4	1.61	1.21352	0.937878	0.08	0.0201005
5401	MER9s	G1	1	28	H1	TF	CTCF	0	0.28	0.551948	-0.356144	2	0
5402	MER9s	G2	7	516	H1	TF	CTCF	0	5.19	2.1353	-2.62994	2	0
5403	MER9s	G3	6	601	H1	TF	CTCF	0	6.6	2.71546	-2.926	2	0
5404	LTR14/14C	G1	2	85	H1	TF	CTCF	0	1.15	0.914253	-1.10434	2	0
5405	LTR14/14C	G2	2	120	H1	TF	CTCF	0	1.46	1.01921	-1.29866	2	0
5406	LTR14A/B	G1	3	34	H1	TF	CTCF	0	0.57	0.728288	-0.650765	2	0
5407	LTR14A/B	G2	6	258	H1	TF	CTCF	0	2.8	1.59545	-1.926	2	0
5408	LTR14A/B	G3	2	89	H1	TF	CTCF	0	0.84	0.861289	-0.879706	2	0
5409	LTR17	G1	4	237	H1	TF	CTCF	1	3.35	1.83333	-1.12102	1.94	0.00421941
5410	LTR17	G2	2	76	H1	TF	CTCF	1	0.9	0.937437	0.0740006	1.16	0.0131579
5411	LTR17	G3	7	448	H1	TF	CTCF	0	5.44	2.0217	-2.68706	2	0
5412	LTR22s	G1	3	137	H1	TF	CTCF	6	1.34	1.09378	1.58085	0	0.0437956
5413	LTR22s	G2	2	25	H1	TF	CTCF	1	0.08	0.307482	0.888969	0.14	0.04
5414	LTR22s	G3	7	182	H1	TF	CTCF	0	1.54	1.40288	-1.34483	2	0
5415	LTR22s	G4	12	170	H1	TF	CTCF	1	1.57	1.11242	-0.361768	1.64	0.00588235
5416	LTR22s	G5	1	88	H1	TF	CTCF	4	1.07	1.05653	1.2723	0.04	0.0454545
5417	LTR22s	G6	7	142	H1	TF	CTCF	3	1.15	0.957427	0.895663	0.18	0.0211268
5418	LTR15&HERV1_LTRs	G1	1	30	H1	TF	CTCF	0	0.5	0.703526	-0.584963	2	0
5419	LTR15&HERV1_LTRs	G2	2	31	H1	TF	CTCF	2	0.49	0.688946	1.00965	0.18	0.0645161
5420	LTR15&HERV1_LTRs	G3	2	31	H1	TF	CTCF	0	0.21	0.456048	-0.275007	2	0
5421	LTR15&HERV1_LTRs	G4	4	206	H1	TF	CTCF	0	2.42	1.45769	-1.774	2	0
5422	LTR61	G1	3	72	H1	TF	CTCF	0	1.27	1.15343	-1.18269	2	0
5423	LTR61	G2	2	49	H1	TF	CTCF	0	0.68	0.750488	-0.748461	2	0
5424	LTR66	G1	3	178	H1	TF	CTCF	0	2.37	1.3	-1.75275	2	0
5425	LTR4&LTR76	G1	3	40	H1	TF	CTCF	0	0.58	0.806288	-0.659925	2	0
5426	LTR4&LTR76	G2	1	108	H1	TF	CTCF	0	1.66	1.15662	-1.41143	2	0
5427	LTR4&LTR76	G3	4	77	H1	TF	CTCF	2	0.96	0.973591	0.614109	0.58	0.025974
5428	LTR25&LTR61s	G1	27	780	H1	TF	CTCF	6	5.32	2.29571	0.14743	1.02	0.00769231
5429	LTR25&LTR61s	G2	4	415	H1	TF	CTCF	7	2.4	1.39262	1.23447	0.02	0.0168675
5430	LTR25&LTR61s	G3	7	212	H1	TF	CTCF	0	1.52	1.22664	-1.33342	2	0
5431	LTR25&LTR61s	G4	4	109	H1	TF	CTCF	0	0.78	0.859645	-0.831877	2	0
5432	LTR25&LTR61s	G5	4	197	H1	TF	CTCF	0	2.01	1.31422	-1.58976	2	0
5433	LTR25&LTR61s	G6	5	112	H1	TF	CTCF	0	1.28	1.05486	-1.18903	2	0
5434	LTR25&LTR61s	G7	8	178	H1	TF	CTCF	0	2.24	1.5382	-1.69599	2	0
5435	MER11D	G1	2	72	H1	TF	CTCF	0	1	1.1101	-1	2	0
5436	MER11D	G2	1	158	H1	TF	CTCF	2	2.41	1.71797	-0.184809	1.28	0.0126582
5437	LTR5s	G1	3	91	H1	TF	CTCF	0	2.39	1.51687	-1.76129	2	0
5438	LTR5s	G2	4	102	H1	TF	CTCF	0	2.99	1.63605	-1.99639	2	0
5439	LTR5s	G3	1	68	H1	TF	CTCF	0	1.67	1.27172	-1.41684	2	0
5440	LTR5s	G4	7	282	H1	TF	CTCF	0	7.07	2.40477	-3.01257	2	0
5441	LTR5s	G5	13	360	H1	TF	CTCF	1	8.99	3.16386	-2.32048	2	0.00277778
5442	LTR5s	G6	1	258	H1	TF	CTCF	0	7.25	2.5	-3.04439	2	0
5443	LTR6s	G1	6	71	H1	TF	CTCF	0	0.63	0.786952	-0.704872	2	0
5444	LTR6s	G2	2	26	H1	TF	CTCF	0	0.26	0.543464	-0.333424	2	0
5445	LTR6s	G3	1	54	H1	TF	CTCF	0	1.11	1.02391	-1.07724	2	0
5446	LTR6s	G4	3	138	H1	TF	CTCF	0	2.06	1.2935	-1.61353	2	0
5447	LTR2s	G1	13	758	H1	TF	CTCF	0	8.33	2.9985	-3.22188	2	0
5448	LTR2s	G2	2	51	H1	TF	CTCF	0	0.46	0.626357	-0.545968	2	0
5449	LTR2s	G3	4	138	H1	TF	CTCF	2	2.14	1.53096	-0.0658021	1.2	0.0144928
5450	LTR2s	G4	5	272	H1	TF	CTCF	0	4.27	1.88484	-2.3978	2	0
5451	MER11A/B/C	G1	10	682	H1	TF	CTCF	2	13.01	3.63344	-2.22342	2	0.00293255
5452	MER11A/B/C	G2	8	165	H1	TF	CTCF	2	4.07	1.82162	-0.757023	1.8	0.0121212
5453	MER11A/B/C	G3	13	247	H1	TF	CTCF	2	4.38	2.0927	-0.842644	1.86	0.00809717
5454	MER11A/B/C	G4	32	986	H1	TF	CTCF	1	20.66	4.5665	-3.43696	2	0.0010142
5455	LTR7s	G1	2	60	H1	TF	CTCF	1	0.49	0.577263	0.424688	0.9	0.0166667
5456	LTR7s	G10	2	143	H1	TF	CTCF	0	1.19	0.950226	-1.13093	2	0
5457	LTR7s	G11	1	84	H1	TF	CTCF	0	0.64	0.731955	-0.713696	2	0
5458	LTR7s	G12	4	620	H1	TF	CTCF	0	4.91	2.00552	-2.56316	2	0
5459	LTR7s	G2	3	501	H1	TF	CTCF	0	5.88	2.31499	-2.78241	2	0
5460	LTR7s	G3	3	133	H1	TF	CTCF	0	1.53	1.09595	-1.33914	2	0
5461	LTR7s	G4	1	28	H1	TF	CTCF	0	0.3	0.502519	-0.378512	2	0
5462	LTR7s	G5	2	24	H1	TF	CTCF	0	0.48	0.658741	-0.565597	2	0
5463	LTR7s	G6	2	35	H1	TF	CTCF	0	0.32	0.566399	-0.400538	2	0
5464	LTR7s	G7	1	47	H1	TF	CTCF	0	0.44	0.624742	-0.526069	2	0
5465	LTR7s	G8	5	134	H1	TF	CTCF	0	1.17	1.06415	-1.1177	2	0
5466	LTR7s	G9	10	1565	H1	TF	CTCF	3	12.82	3.62199	-1.78869	2	0.00191693
5467	LTR13s	G1	3	152	H1	TF	CTCF	2	4.52	1.81175	-0.879706	1.96	0.0131579
5468	LTR13s	G2	5	106	H1	TF	CTCF	60	2.98	1.84216	3.93797	0	0.566038
5469	LTR13s	G3	9	360	H1	TF	CTCF	172	10.04	3.12669	3.96996	0	0.477778
5470	LTR23&LTR56&LTR70	G1	2	332	H1	TF	CTCF	1	2.93	1.72477	-0.974529	1.92	0.00301205
5471	LTR23&LTR56&LTR70	G2	1	353	H1	TF	CTCF	0	3.3	1.85047	-2.10434	2	0
5472	LTR23&LTR56&LTR70	G3	3	80	H1	TF	CTCF	0	1.65	1.43812	-1.40599	2	0
5473	LTR23&LTR56&LTR70	G4	1	31	H1	TF	CTCF	0	0.17	0.403395	-0.226509	2	0
5474	LTR23&LTR56&LTR70	G5	1	58	H1	TF	CTCF	0	0.47	0.658357	-0.555816	2	0
5475	LTR23&LTR56&LTR70	G6	2	199	H1	TF	CTCF	1	1.79	1.14852	-0.480265	1.76	0.00502513
5476	MER9s	G1	1	28	H1	TF	ASH2L	1	0.52	0.643224	0.395929	0.88	0.0357143
5477	MER9s	G2	7	516	H1	TF	ASH2L	0	3.34	1.78784	-2.1177	2	0
5478	MER9s	G3	6	601	H1	TF	ASH2L	1	4.29	2.14756	-1.40327	1.94	0.00166389
5479	LTR14/14C	G1	2	85	H1	TF	ASH2L	0	1.05	1.18386	-1.03562	2	0
5480	LTR14/14C	G2	2	120	H1	TF	ASH2L	0	0.88	1.06629	-0.910733	2	0
5481	LTR14A/B	G1	3	34	H1	TF	ASH2L	0	0.17	0.427702	-0.226509	2	0
5482	LTR14A/B	G2	6	258	H1	TF	ASH2L	1	2.07	1.35777	-0.618239	1.78	0.00387597
5483	LTR14A/B	G3	2	89	H1	TF	ASH2L	1	0.61	0.764027	0.312939	0.92	0.011236
5484	LTR17	G1	4	237	H1	TF	ASH2L	0	1.56	1.22532	-1.35614	2	0
5485	LTR17	G2	2	76	H1	TF	ASH2L	0	0.68	0.815011	-0.748461	2	0
5486	LTR17	G3	7	448	H1	TF	ASH2L	1	3.27	1.41318	-1.09424	1.96	0.00223214
5487	LTR22s	G1	3	137	H1	TF	ASH2L	0	0.74	0.894653	-0.799087	2	0
5488	LTR22s	G2	2	25	H1	TF	ASH2L	0	0.15	0.35887	-0.201634	2	0
5489	LTR22s	G3	7	182	H1	TF	ASH2L	0	1	1.14592	-1	2	0
5490	LTR22s	G4	12	170	H1	TF	ASH2L	2	0.89	0.88643	0.666576	0.42	0.0117647
5491	LTR22s	G5	1	88	H1	TF	ASH2L	0	0.82	0.783414	-0.863938	2	0
5492	LTR22s	G6	7	142	H1	TF	ASH2L	0	0.67	0.697108	-0.739848	2	0
5493	LTR15&HERV1_LTRs	G1	1	30	H1	TF	ASH2L	0	0.3	0.594588	-0.378512	2	0
5494	LTR15&HERV1_LTRs	G2	2	31	H1	TF	ASH2L	0	0.41	0.683056	-0.495695	2	0
5495	LTR15&HERV1_LTRs	G3	2	31	H1	TF	ASH2L	0	0.09	0.320826	-0.124328	2	0
5496	LTR15&HERV1_LTRs	G4	4	206	H1	TF	ASH2L	1	2.15	1.32097	-0.655352	1.88	0.00485437
5497	LTR61	G1	3	72	H1	TF	ASH2L	1	1.09	1.01598	-0.0635029	1.32	0.0138889
5498	LTR61	G2	2	49	H1	TF	ASH2L	0	0.46	0.610017	-0.545968	2	0
5499	LTR66	G1	3	178	H1	TF	ASH2L	0	2.85	1.83333	-1.94486	2	0
5500	LTR4&LTR76	G1	3	40	H1	TF	ASH2L	0	0.44	0.574192	-0.526069	2	0
5501	LTR4&LTR76	G2	1	108	H1	TF	ASH2L	1	0.88	0.945804	0.0892673	1.18	0.00925926
5502	LTR4&LTR76	G3	4	77	H1	TF	ASH2L	0	0.93	0.966667	-0.948601	2	0
5503	LTR25&LTR61s	G1	27	780	H1	TF	ASH2L	9	3.55	2.13378	1.13606	0.04	0.0115385
5504	LTR25&LTR61s	G2	4	415	H1	TF	ASH2L	9	2.35	1.39534	1.57777	0	0.0216867
5505	LTR25&LTR61s	G3	7	212	H1	TF	ASH2L	0	0.9	0.926599	-0.925999	2	0
5506	LTR25&LTR61s	G4	4	109	H1	TF	ASH2L	1	0.67	0.804721	0.260152	1.04	0.00917431
5507	LTR25&LTR61s	G5	4	197	H1	TF	ASH2L	1	1.01	1.13258	-0.0071955	1.22	0.00507614
5508	LTR25&LTR61s	G6	5	112	H1	TF	ASH2L	2	1.1	0.904534	0.514573	0.6	0.0178571
5509	LTR25&LTR61s	G7	8	178	H1	TF	ASH2L	0	1.12	1.0277	-1.08406	2	0
5510	MER11D	G1	2	72	H1	TF	ASH2L	0	0.31	0.646592	-0.389567	2	0
5511	MER11D	G2	1	158	H1	TF	ASH2L	1	1	1.06363	0	1.2	0.00632911
5512	LTR5s	G1	3	91	H1	TF	ASH2L	0	1.36	1.0002	-1.23879	2	0
5513	LTR5s	G2	4	102	H1	TF	ASH2L	0	2.01	1.50081	-1.58976	2	0
5514	LTR5s	G3	1	68	H1	TF	ASH2L	0	0.6	0.778499	-0.678072	2	0
5515	LTR5s	G4	7	282	H1	TF	ASH2L	0	2.73	1.4274	-1.89918	2	0
5516	LTR5s	G5	13	360	H1	TF	ASH2L	16	4.02	1.89086	1.75978	0	0.0444444
5517	LTR5s	G6	1	258	H1	TF	ASH2L	0	2.32	1.60731	-1.73118	2	0
5518	LTR6s	G1	6	71	H1	TF	ASH2L	2	0.4	0.619547	1.09954	0.1	0.028169
5519	LTR6s	G2	2	26	H1	TF	ASH2L	2	0.12	0.356186	1.42146	0.02	0.0769231
5520	LTR6s	G3	1	54	H1	TF	ASH2L	0	1.17	1.0736	-1.1177	2	0
5521	LTR6s	G4	3	138	H1	TF	ASH2L	0	0.88	0.902074	-0.910733	2	0
5522	LTR2s	G1	13	758	H1	TF	ASH2L	1	6.83	2.39551	-1.96901	2	0.00131926
5523	LTR2s	G2	2	51	H1	TF	ASH2L	0	0.7	0.810287	-0.765535	2	0
5524	LTR2s	G3	4	138	H1	TF	ASH2L	0	2.39	1.46952	-1.76129	2	0
5525	LTR2s	G4	5	272	H1	TF	ASH2L	2	5.08	2.01349	-1.01911	1.96	0.00735294
5526	MER11A/B/C	G1	10	682	H1	TF	ASH2L	0	5.64	2.70622	-2.73118	2	0
5527	MER11A/B/C	G2	8	165	H1	TF	ASH2L	0	1.51	1.17632	-1.32769	2	0
5528	MER11A/B/C	G3	13	247	H1	TF	ASH2L	18	1.53	1.15867	2.90879	0	0.0728745
5529	MER11A/B/C	G4	32	986	H1	TF	ASH2L	6	7.99	3.01342	-0.360966	1.68	0.00608519
5530	LTR7s	G1	2	60	H1	TF	ASH2L	0	0.47	0.626921	-0.555816	2	0
5531	LTR7s	G10	2	143	H1	TF	ASH2L	1	0.98	0.953251	0.0144996	1.24	0.00699301
5532	LTR7s	G11	1	84	H1	TF	ASH2L	0	0.73	0.827006	-0.790772	2	0
5533	LTR7s	G12	4	620	H1	TF	ASH2L	14	3.59	1.91799	1.7084	0	0.0225806
5534	LTR7s	G2	3	501	H1	TF	ASH2L	0	5.48	2.14843	-2.69599	2	0
5535	LTR7s	G3	3	133	H1	TF	ASH2L	0	0.8	0.864566	-0.847997	2	0
5536	LTR7s	G4	1	28	H1	TF	ASH2L	0	0.2	0.471405	-0.263034	2	0
5537	LTR7s	G5	2	24	H1	TF	ASH2L	0	0.74	0.74698	-0.799087	2	0
5538	LTR7s	G6	2	35	H1	TF	ASH2L	0	0.44	0.671498	-0.526069	2	0
5539	LTR7s	G7	1	47	H1	TF	ASH2L	0	0.63	0.733815	-0.704872	2	0
5540	LTR7s	G8	5	134	H1	TF	ASH2L	1	0.83	0.865209	0.128156	1.16	0.00746269
5541	LTR7s	G9	10	1565	H1	TF	ASH2L	26	8.45	2.73538	1.51457	0	0.0166134
5542	LTR13s	G1	3	152	H1	TF	ASH2L	0	2.53	1.50054	-1.81967	2	0
5543	LTR13s	G2	5	106	H1	TF	ASH2L	0	1.1	1.10554	-1.07039	2	0
5544	LTR13s	G3	9	360	H1	TF	ASH2L	0	4.86	2.42887	-2.5509	2	0
5545	LTR23&LTR56&LTR70	G1	2	332	H1	TF	ASH2L	1	2.27	1.68688	-0.709291	1.66	0.00301205
5546	LTR23&LTR56&LTR70	G2	1	353	H1	TF	ASH2L	2	3.22	1.76143	-0.49228	1.64	0.00566572
5547	LTR23&LTR56&LTR70	G3	3	80	H1	TF	ASH2L	0	0.79	0.902242	-0.83996	2	0
5548	LTR23&LTR56&LTR70	G4	1	31	H1	TF	ASH2L	0	0.06	0.238683	-0.0840643	2	0
5549	LTR23&LTR56&LTR70	G5	1	58	H1	TF	ASH2L	1	0.46	0.642281	0.454032	0.78	0.0172414
5550	LTR23&LTR56&LTR70	G6	2	199	H1	TF	ASH2L	1	1.45	1.16667	-0.292782	1.5	0.00502513
5551	MER9s	G1	1	28	H1	TF	MAFK	0	0.04	0.196946	-0.0565835	2	0
5552	MER9s	G2	7	516	H1	TF	MAFK	0	0.95	1.0384	-0.963474	2	0
5553	MER9s	G3	6	601	H1	TF	MAFK	0	1.27	1.09963	-1.18269	2	0
5554	LTR14/14C	G1	2	85	H1	TF	MAFK	0	0.35	0.538891	-0.432959	2	0
5555	LTR14/14C	G2	2	120	H1	TF	MAFK	0	0.24	0.473969	-0.31034	2	0
5556	LTR14A/B	G1	3	34	H1	TF	MAFK	0	0.13	0.393251	-0.176323	2	0
5557	LTR14A/B	G2	6	258	H1	TF	MAFK	0	0.56	0.742913	-0.641546	2	0
5558	LTR14A/B	G3	2	89	H1	TF	MAFK	0	0.14	0.376588	-0.189034	2	0
5559	LTR17	G1	4	237	H1	TF	MAFK	0	0.6	0.791368	-0.678072	2	0
5560	LTR17	G2	2	76	H1	TF	MAFK	3	0.14	0.376588	1.81097	0	0.0394737
5561	LTR17	G3	7	448	H1	TF	MAFK	3	1.19	1.14323	0.869069	0.28	0.00669643
5562	LTR22s	G1	3	137	H1	TF	MAFK	0	0.3	0.502519	-0.378512	2	0
5563	LTR22s	G2	2	25	H1	TF	MAFK	0	0.03	0.171447	-0.0426443	2	0
5564	LTR22s	G3	7	182	H1	TF	MAFK	1	0.25	0.55732	0.678072	0.4	0.00549451
5565	LTR22s	G4	12	170	H1	TF	MAFK	3	0.29	0.518253	1.63263	0	0.0176471
5566	LTR22s	G5	1	88	H1	TF	MAFK	0	0.19	0.464823	-0.250962	2	0
5567	LTR22s	G6	7	142	H1	TF	MAFK	0	0.12	0.326599	-0.163499	2	0
5568	LTR15&HERV1_LTRs	G1	1	30	H1	TF	MAFK	0	0.15	0.385992	-0.201634	2	0
5569	LTR15&HERV1_LTRs	G2	2	31	H1	TF	MAFK	0	0.08	0.27266	-0.111031	2	0
5570	LTR15&HERV1_LTRs	G3	2	31	H1	TF	MAFK	0	0.03	0.171447	-0.0426443	2	0
5571	LTR15&HERV1_LTRs	G4	4	206	H1	TF	MAFK	0	0.56	0.756387	-0.641546	2	0
5572	LTR61	G1	3	72	H1	TF	MAFK	0	0.2	0.426401	-0.263034	2	0
5573	LTR61	G2	2	49	H1	TF	MAFK	2	0.16	0.368453	1.37084	0	0.0408163
5574	LTR66	G1	3	178	H1	TF	MAFK	0	0.5	0.745356	-0.584963	2	0
5575	LTR4&LTR76	G1	3	40	H1	TF	MAFK	0	0.11	0.37322	-0.15056	2	0
5576	LTR4&LTR76	G2	1	108	H1	TF	MAFK	1	0.32	0.566399	0.599462	0.54	0.00925926
5577	LTR4&LTR76	G3	4	77	H1	TF	MAFK	0	0.18	0.411452	-0.238787	2	0
5578	LTR25&LTR61s	G1	27	780	H1	TF	MAFK	2	0.97	1.12326	0.606767	0.44	0.0025641
5579	LTR25&LTR61s	G2	4	415	H1	TF	MAFK	0	0.57	0.768772	-0.650765	2	0
5580	LTR25&LTR61s	G3	7	212	H1	TF	MAFK	1	0.33	0.636515	0.588574	0.5	0.00471698
5581	LTR25&LTR61s	G4	4	109	H1	TF	MAFK	0	0.19	0.419114	-0.250962	2	0
5582	LTR25&LTR61s	G5	4	197	H1	TF	MAFK	0	0.31	0.614554	-0.389567	2	0
5583	LTR25&LTR61s	G6	5	112	H1	TF	MAFK	0	0.27	0.446196	-0.344828	2	0
5584	LTR25&LTR61s	G7	8	178	H1	TF	MAFK	1	0.45	0.625631	0.463947	0.76	0.00561798
5585	MER11D	G1	2	72	H1	TF	MAFK	0	0.2	0.449467	-0.263034	2	0
5586	MER11D	G2	1	158	H1	TF	MAFK	0	0.59	0.805223	-0.669027	2	0
5587	LTR5s	G1	3	91	H1	TF	MAFK	0	0.27	0.489382	-0.344828	2	0
5588	LTR5s	G2	4	102	H1	TF	MAFK	0	0.46	0.575949	-0.545968	2	0
5589	LTR5s	G3	1	68	H1	TF	MAFK	0	0.3	0.57735	-0.378512	2	0
5590	LTR5s	G4	7	282	H1	TF	MAFK	0	1.52	1.28299	-1.33342	2	0
5591	LTR5s	G5	13	360	H1	TF	MAFK	2	1.77	1.27013	0.115077	1.04	0.00555556
5592	LTR5s	G6	1	258	H1	TF	MAFK	0	1.44	1.1575	-1.28688	2	0
5593	LTR6s	G1	6	71	H1	TF	MAFK	0	0.18	0.43531	-0.238787	2	0
5594	LTR6s	G2	2	26	H1	TF	MAFK	0	0.06	0.277798	-0.0840643	2	0
5595	LTR6s	G3	1	54	H1	TF	MAFK	0	0.17	0.403395	-0.226509	2	0
5596	LTR6s	G4	3	138	H1	TF	MAFK	0	0.36	0.611671	-0.443607	2	0
5597	LTR2s	G1	13	758	H1	TF	MAFK	2	1.49	1.14146	0.268817	0.82	0.00263852
5598	LTR2s	G2	2	51	H1	TF	MAFK	0	0.19	0.419114	-0.250962	2	0
5599	LTR2s	G3	4	138	H1	TF	MAFK	0	0.31	0.525991	-0.389567	2	0
5600	LTR2s	G4	5	272	H1	TF	MAFK	0	0.85	0.914253	-0.887525	2	0
5601	MER11A/B/C	G1	10	682	H1	TF	MAFK	0	2.54	1.67826	-1.82375	2	0
5602	MER11A/B/C	G2	8	165	H1	TF	MAFK	0	0.98	1.00484	-0.9855	2	0
5603	MER11A/B/C	G3	13	247	H1	TF	MAFK	0	0.92	0.89533	-0.941106	2	0
5604	MER11A/B/C	G4	32	986	H1	TF	MAFK	0	4.19	2.18671	-2.37573	2	0
5605	LTR7s	G1	2	60	H1	TF	MAFK	0	0.1	0.333333	-0.137504	2	0
5606	LTR7s	G10	2	143	H1	TF	MAFK	0	0.24	0.494822	-0.31034	2	0
5607	LTR7s	G11	1	84	H1	TF	MAFK	0	0.18	0.386123	-0.238787	2	0
5608	LTR7s	G12	4	620	H1	TF	MAFK	2	0.96	0.952615	0.614109	0.5	0.00322581
5609	LTR7s	G2	3	501	H1	TF	MAFK	0	1.19	1.31576	-1.13093	2	0
5610	LTR7s	G3	3	133	H1	TF	MAFK	0	0.32	0.601009	-0.400538	2	0
5611	LTR7s	G4	1	28	H1	TF	MAFK	0	0.12	0.356186	-0.163499	2	0
5612	LTR7s	G5	2	24	H1	TF	MAFK	0	0.07	0.256432	-0.0976108	2	0
5613	LTR7s	G6	2	35	H1	TF	MAFK	0	0.08	0.27266	-0.111031	2	0
5614	LTR7s	G7	1	47	H1	TF	MAFK	0	0.08	0.27266	-0.111031	2	0
5615	LTR7s	G8	5	134	H1	TF	MAFK	0	0.28	0.473116	-0.356144	2	0
5616	LTR7s	G9	10	1565	H1	TF	MAFK	0	2.52	1.60479	-1.81558	2	0
5617	LTR13s	G1	3	152	H1	TF	MAFK	0	0.81	0.800189	-0.85599	2	0
5618	LTR13s	G2	5	106	H1	TF	MAFK	1	0.51	0.71767	0.405451	0.78	0.00943396
5619	LTR13s	G3	9	360	H1	TF	MAFK	0	1.99	1.52749	-1.58015	2	0
5620	LTR23&LTR56&LTR70	G1	2	332	H1	TF	MAFK	0	0.55	0.74366	-0.632268	2	0
5621	LTR23&LTR56&LTR70	G2	1	353	H1	TF	MAFK	0	0.65	0.880484	-0.722466	2	0
5622	LTR23&LTR56&LTR70	G3	3	80	H1	TF	MAFK	0	0.35	0.55732	-0.432959	2	0
5623	LTR23&LTR56&LTR70	G4	1	31	H1	TF	MAFK	0	0.03	0.222702	-0.0426443	2	0
5624	LTR23&LTR56&LTR70	G5	1	58	H1	TF	MAFK	0	0.1	0.301511	-0.137504	2	0
5625	LTR23&LTR56&LTR70	G6	2	199	H1	TF	MAFK	1	0.31	0.525991	0.610433	0.56	0.00502513
5626	MER9s	G1	1	28	H1	TF	ZNF274	0	0.02	0.140705	-0.0285692	2	0
5627	MER9s	G2	7	516	H1	TF	ZNF274	0	0.22	0.439927	-0.286881	2	0
5628	MER9s	G3	6	601	H1	TF	ZNF274	0	0.21	0.40936	-0.275007	2	0
5629	LTR14/14C	G1	2	85	H1	TF	ZNF274	0	0.04	0.196946	-0.0565835	2	0
5630	LTR14/14C	G2	2	120	H1	TF	ZNF274	0	0.05	0.219043	-0.0703893	2	0
5631	LTR14A/B	G1	3	34	H1	TF	ZNF274	0	0.01	0.1	-0.0143553	2	0
5632	LTR14A/B	G2	6	258	H1	TF	ZNF274	0	0.1	0.301511	-0.137504	2	0
5633	LTR14A/B	G3	2	89	H1	TF	ZNF274	0	0.03	0.171447	-0.0426443	2	0
5634	LTR17	G1	4	237	H1	TF	ZNF274	0	0.09	0.287623	-0.124328	2	0
5635	LTR17	G2	2	76	H1	TF	ZNF274	0	0.03	0.171447	-0.0426443	2	0
5636	LTR17	G3	7	448	H1	TF	ZNF274	0	0.21	0.433333	-0.275007	2	0
5637	LTR22s	G1	3	137	H1	TF	ZNF274	0	0.05	0.219043	-0.0703893	2	0
5638	LTR22s	G2	2	25	H1	TF	ZNF274	0	0.03	0.171447	-0.0426443	2	0
5639	LTR22s	G3	7	182	H1	TF	ZNF274	0	0.05	0.219043	-0.0703893	2	0
5640	LTR22s	G4	12	170	H1	TF	ZNF274	1	0.06	0.238683	0.915936	0.12	0.00588235
5641	LTR22s	G5	1	88	H1	TF	ZNF274	0	0.02	0.140705	-0.0285692	2	0
5642	LTR22s	G6	7	142	H1	TF	ZNF274	0	0	0	0	2	0
5643	LTR15&HERV1_LTRs	G1	1	30	H1	TF	ZNF274	0	0.02	0.140705	-0.0285692	2	0
5644	LTR15&HERV1_LTRs	G2	2	31	H1	TF	ZNF274	0	0.01	0.1	-0.0143553	2	0
5645	LTR15&HERV1_LTRs	G3	2	31	H1	TF	ZNF274	0	0	0	0	2	0
5646	LTR15&HERV1_LTRs	G4	4	206	H1	TF	ZNF274	0	0.09	0.287623	-0.124328	2	0
5647	LTR61	G1	3	72	H1	TF	ZNF274	0	0.02	0.140705	-0.0285692	2	0
5648	LTR61	G2	2	49	H1	TF	ZNF274	0	0.02	0.140705	-0.0285692	2	0
5649	LTR66	G1	3	178	H1	TF	ZNF274	0	0.07	0.256432	-0.0976108	2	0
5650	LTR4&LTR76	G1	3	40	H1	TF	ZNF274	0	0.01	0.1	-0.0143553	2	0
5651	LTR4&LTR76	G2	1	108	H1	TF	ZNF274	0	0.03	0.171447	-0.0426443	2	0
5652	LTR4&LTR76	G3	4	77	H1	TF	ZNF274	0	0.01	0.1	-0.0143553	2	0
5653	LTR25&LTR61s	G1	27	780	H1	TF	ZNF274	0	0.2	0.492366	-0.263034	2	0
5654	LTR25&LTR61s	G2	4	415	H1	TF	ZNF274	0	0.09	0.287623	-0.124328	2	0
5655	LTR25&LTR61s	G3	7	212	H1	TF	ZNF274	0	0.03	0.171447	-0.0426443	2	0
5656	LTR25&LTR61s	G4	4	109	H1	TF	ZNF274	0	0.01	0.1	-0.0143553	2	0
5657	LTR25&LTR61s	G5	4	197	H1	TF	ZNF274	0	0.05	0.219043	-0.0703893	2	0
5658	LTR25&LTR61s	G6	5	112	H1	TF	ZNF274	0	0.04	0.196946	-0.0565835	2	0
5659	LTR25&LTR61s	G7	8	178	H1	TF	ZNF274	0	0.04	0.196946	-0.0565835	2	0
5660	MER11D	G1	2	72	H1	TF	ZNF274	0	0.01	0.1	-0.0143553	2	0
5661	MER11D	G2	1	158	H1	TF	ZNF274	0	0.1	0.301511	-0.137504	2	0
5662	LTR5s	G1	3	91	H1	TF	ZNF274	0	0.08	0.27266	-0.111031	2	0
5663	LTR5s	G2	4	102	H1	TF	ZNF274	0	0.07	0.256432	-0.0976108	2	0
5664	LTR5s	G3	1	68	H1	TF	ZNF274	0	0.02	0.140705	-0.0285692	2	0
5665	LTR5s	G4	7	282	H1	TF	ZNF274	0	0.14	0.348735	-0.189034	2	0
5666	LTR5s	G5	13	360	H1	TF	ZNF274	0	0.25	0.5	-0.321928	2	0
5667	LTR5s	G6	1	258	H1	TF	ZNF274	0	0.15	0.385992	-0.201634	2	0
5668	LTR6s	G1	6	71	H1	TF	ZNF274	0	0.03	0.171447	-0.0426443	2	0
5669	LTR6s	G2	2	26	H1	TF	ZNF274	0	0.01	0.1	-0.0143553	2	0
5670	LTR6s	G3	1	54	H1	TF	ZNF274	0	0.05	0.219043	-0.0703893	2	0
5671	LTR6s	G4	3	138	H1	TF	ZNF274	0	0.02	0.140705	-0.0285692	2	0
5672	LTR2s	G1	13	758	H1	TF	ZNF274	2	0.23	0.468287	1.2863	0.04	0.00263852
5673	LTR2s	G2	2	51	H1	TF	ZNF274	0	0.08	0.27266	-0.111031	2	0
5674	LTR2s	G3	4	138	H1	TF	ZNF274	0	0.05	0.219043	-0.0703893	2	0
5675	LTR2s	G4	5	272	H1	TF	ZNF274	0	0.15	0.411329	-0.201634	2	0
5676	MER11A/B/C	G1	10	682	H1	TF	ZNF274	0	0.28	0.514045	-0.356144	2	0
5677	MER11A/B/C	G2	8	165	H1	TF	ZNF274	0	0.1	0.333333	-0.137504	2	0
5678	MER11A/B/C	G3	13	247	H1	TF	ZNF274	0	0.1	0.301511	-0.137504	2	0
5679	MER11A/B/C	G4	32	986	H1	TF	ZNF274	0	0.24	0.494822	-0.31034	2	0
5680	LTR7s	G1	2	60	H1	TF	ZNF274	0	0.01	0.1	-0.0143553	2	0
5681	LTR7s	G10	2	143	H1	TF	ZNF274	0	0.04	0.196946	-0.0565835	2	0
5682	LTR7s	G11	1	84	H1	TF	ZNF274	0	0.01	0.1	-0.0143553	2	0
5683	LTR7s	G12	4	620	H1	TF	ZNF274	0	0.2	0.402015	-0.263034	2	0
5684	LTR7s	G2	3	501	H1	TF	ZNF274	0	0.33	0.55149	-0.411426	2	0
5685	LTR7s	G3	3	133	H1	TF	ZNF274	0	0.03	0.171447	-0.0426443	2	0
5686	LTR7s	G4	1	28	H1	TF	ZNF274	0	0	0	0	2	0
5687	LTR7s	G5	2	24	H1	TF	ZNF274	0	0	0	0	2	0
5688	LTR7s	G6	2	35	H1	TF	ZNF274	0	0.02	0.140705	-0.0285692	2	0
5689	LTR7s	G7	1	47	H1	TF	ZNF274	0	0	0	0	2	0
5690	LTR7s	G8	5	134	H1	TF	ZNF274	0	0.03	0.171447	-0.0426443	2	0
5691	LTR7s	G9	10	1565	H1	TF	ZNF274	1	0.57	0.768772	0.349235	0.86	0.000638978
5692	LTR13s	G1	3	152	H1	TF	ZNF274	0	0.11	0.345096	-0.15056	2	0
5693	LTR13s	G2	5	106	H1	TF	ZNF274	0	0.07	0.256432	-0.0976108	2	0
5694	LTR13s	G3	9	360	H1	TF	ZNF274	0	0.23	0.446196	-0.298658	2	0
5695	LTR23&LTR56&LTR70	G1	2	332	H1	TF	ZNF274	0	0.12	0.356186	-0.163499	2	0
5696	LTR23&LTR56&LTR70	G2	1	353	H1	TF	ZNF274	0	0.11	0.314466	-0.15056	2	0
5697	LTR23&LTR56&LTR70	G3	3	80	H1	TF	ZNF274	0	0.01	0.1	-0.0143553	2	0
5698	LTR23&LTR56&LTR70	G4	1	31	H1	TF	ZNF274	0	0	0	0	2	0
5699	LTR23&LTR56&LTR70	G5	1	58	H1	TF	ZNF274	0	0.01	0.1	-0.0143553	2	0
5700	LTR23&LTR56&LTR70	G6	2	199	H1	TF	ZNF274	0	0.07	0.293189	-0.0976108	2	0
5701	MER9s	G1	1	28	H1	TF	BRCA1	0	0.04	0.196946	-0.0565835	2	0
5702	MER9s	G2	7	516	H1	TF	BRCA1	0	0.11	0.345096	-0.15056	2	0
5703	MER9s	G3	6	601	H1	TF	BRCA1	0	0.15	0.35887	-0.201634	2	0
5704	LTR14/14C	G1	2	85	H1	TF	BRCA1	0	0	0	0	2	0
5705	LTR14/14C	G2	2	120	H1	TF	BRCA1	0	0.05	0.219043	-0.0703893	2	0
5706	LTR14A/B	G1	3	34	H1	TF	BRCA1	0	0	0	0	2	0
5707	LTR14A/B	G2	6	258	H1	TF	BRCA1	0	0.04	0.196946	-0.0565835	2	0
5708	LTR14A/B	G3	2	89	H1	TF	BRCA1	0	0.02	0.140705	-0.0285692	2	0
5709	LTR17	G1	4	237	H1	TF	BRCA1	0	0.09	0.287623	-0.124328	2	0
5710	LTR17	G2	2	76	H1	TF	BRCA1	0	0.03	0.171447	-0.0426443	2	0
5711	LTR17	G3	7	448	H1	TF	BRCA1	0	0.16	0.394917	-0.214125	2	0
5712	LTR22s	G1	3	137	H1	TF	BRCA1	0	0.01	0.1	-0.0143553	2	0
5713	LTR22s	G2	2	25	H1	TF	BRCA1	0	0	0	0	2	0
5714	LTR22s	G3	7	182	H1	TF	BRCA1	0	0.01	0.1	-0.0143553	2	0
5715	LTR22s	G4	12	170	H1	TF	BRCA1	0	0.05	0.219043	-0.0703893	2	0
5716	LTR22s	G5	1	88	H1	TF	BRCA1	0	0.04	0.196946	-0.0565835	2	0
5717	LTR22s	G6	7	142	H1	TF	BRCA1	0	0.01	0.1	-0.0143553	2	0
5718	LTR15&HERV1_LTRs	G1	1	30	H1	TF	BRCA1	0	0	0	0	2	0
5719	LTR15&HERV1_LTRs	G2	2	31	H1	TF	BRCA1	0	0.02	0.140705	-0.0285692	2	0
5720	LTR15&HERV1_LTRs	G3	2	31	H1	TF	BRCA1	0	0	0	0	2	0
5721	LTR15&HERV1_LTRs	G4	4	206	H1	TF	BRCA1	0	0.11	0.37322	-0.15056	2	0
5722	LTR61	G1	3	72	H1	TF	BRCA1	0	0.05	0.219043	-0.0703893	2	0
5723	LTR61	G2	2	49	H1	TF	BRCA1	0	0	0	0	2	0
5724	LTR66	G1	3	178	H1	TF	BRCA1	0	0.14	0.348735	-0.189034	2	0
5725	LTR4&LTR76	G1	3	40	H1	TF	BRCA1	0	0.01	0.1	-0.0143553	2	0
5726	LTR4&LTR76	G2	1	108	H1	TF	BRCA1	0	0.03	0.222702	-0.0426443	2	0
5727	LTR4&LTR76	G3	4	77	H1	TF	BRCA1	0	0.04	0.196946	-0.0565835	2	0
5728	LTR25&LTR61s	G1	27	780	H1	TF	BRCA1	0	0.06	0.238683	-0.0840643	2	0
5729	LTR25&LTR61s	G2	4	415	H1	TF	BRCA1	0	0.1	0.301511	-0.137504	2	0
5730	LTR25&LTR61s	G3	7	212	H1	TF	BRCA1	0	0.01	0.1	-0.0143553	2	0
5731	LTR25&LTR61s	G4	4	109	H1	TF	BRCA1	0	0.02	0.140705	-0.0285692	2	0
5732	LTR25&LTR61s	G5	4	197	H1	TF	BRCA1	0	0.02	0.140705	-0.0285692	2	0
5733	LTR25&LTR61s	G6	5	112	H1	TF	BRCA1	0	0.09	0.287623	-0.124328	2	0
5734	LTR25&LTR61s	G7	8	178	H1	TF	BRCA1	0	0.04	0.196946	-0.0565835	2	0
5735	MER11D	G1	2	72	H1	TF	BRCA1	0	0.01	0.1	-0.0143553	2	0
5736	MER11D	G2	1	158	H1	TF	BRCA1	0	0.02	0.140705	-0.0285692	2	0
5737	LTR5s	G1	3	91	H1	TF	BRCA1	0	0.06	0.238683	-0.0840643	2	0
5738	LTR5s	G2	4	102	H1	TF	BRCA1	0	0.07	0.256432	-0.0976108	2	0
5739	LTR5s	G3	1	68	H1	TF	BRCA1	0	0.01	0.1	-0.0143553	2	0
5740	LTR5s	G4	7	282	H1	TF	BRCA1	0	0.15	0.35887	-0.201634	2	0
5741	LTR5s	G5	13	360	H1	TF	BRCA1	0	0.25	0.5	-0.321928	2	0
5742	LTR5s	G6	1	258	H1	TF	BRCA1	0	0.1	0.301511	-0.137504	2	0
5743	LTR6s	G1	6	71	H1	TF	BRCA1	0	0.05	0.219043	-0.0703893	2	0
5744	LTR6s	G2	2	26	H1	TF	BRCA1	0	0	0	0	2	0
5745	LTR6s	G3	1	54	H1	TF	BRCA1	0	0.08	0.27266	-0.111031	2	0
5746	LTR6s	G4	3	138	H1	TF	BRCA1	0	0.02	0.140705	-0.0285692	2	0
5747	LTR2s	G1	13	758	H1	TF	BRCA1	0	0.34	0.572431	-0.422233	2	0
5748	LTR2s	G2	2	51	H1	TF	BRCA1	0	0.02	0.140705	-0.0285692	2	0
5749	LTR2s	G3	4	138	H1	TF	BRCA1	0	0.1	0.301511	-0.137504	2	0
5750	LTR2s	G4	5	272	H1	TF	BRCA1	0	0.32	0.548276	-0.400538	2	0
5751	MER11A/B/C	G1	10	682	H1	TF	BRCA1	0	0.28	0.473116	-0.356144	2	0
5752	MER11A/B/C	G2	8	165	H1	TF	BRCA1	0	0.07	0.256432	-0.0976108	2	0
5753	MER11A/B/C	G3	13	247	H1	TF	BRCA1	0	0.07	0.293189	-0.0976108	2	0
5754	MER11A/B/C	G4	32	986	H1	TF	BRCA1	0	0.29	0.555869	-0.367371	2	0
5755	LTR7s	G1	2	60	H1	TF	BRCA1	0	0.01	0.1	-0.0143553	2	0
5756	LTR7s	G10	2	143	H1	TF	BRCA1	0	0.02	0.140705	-0.0285692	2	0
5757	LTR7s	G11	1	84	H1	TF	BRCA1	0	0.03	0.171447	-0.0426443	2	0
5758	LTR7s	G12	4	620	H1	TF	BRCA1	0	0.08	0.27266	-0.111031	2	0
5759	LTR7s	G2	3	501	H1	TF	BRCA1	0	0.17	0.377525	-0.226509	2	0
5760	LTR7s	G3	3	133	H1	TF	BRCA1	0	0.04	0.196946	-0.0565835	2	0
5761	LTR7s	G4	1	28	H1	TF	BRCA1	0	0	0	0	2	0
5762	LTR7s	G5	2	24	H1	TF	BRCA1	0	0.03	0.171447	-0.0426443	2	0
5763	LTR7s	G6	2	35	H1	TF	BRCA1	0	0.06	0.238683	-0.0840643	2	0
5764	LTR7s	G7	1	47	H1	TF	BRCA1	0	0.08	0.27266	-0.111031	2	0
5765	LTR7s	G8	5	134	H1	TF	BRCA1	0	0.05	0.219043	-0.0703893	2	0
5766	LTR7s	G9	10	1565	H1	TF	BRCA1	0	0.23	0.489382	-0.298658	2	0
5767	LTR13s	G1	3	152	H1	TF	BRCA1	0	0.15	0.35887	-0.201634	2	0
5768	LTR13s	G2	5	106	H1	TF	BRCA1	2	0.05	0.219043	1.51457	0	0.0188679
5769	LTR13s	G3	9	360	H1	TF	BRCA1	0	0.27	0.489382	-0.344828	2	0
5770	LTR23&LTR56&LTR70	G1	2	332	H1	TF	BRCA1	0	0.02	0.140705	-0.0285692	2	0
5771	LTR23&LTR56&LTR70	G2	1	353	H1	TF	BRCA1	0	0.08	0.307482	-0.111031	2	0
5772	LTR23&LTR56&LTR70	G3	3	80	H1	TF	BRCA1	0	0.01	0.1	-0.0143553	2	0
5773	LTR23&LTR56&LTR70	G4	1	31	H1	TF	BRCA1	0	0	0	0	2	0
5774	LTR23&LTR56&LTR70	G5	1	58	H1	TF	BRCA1	0	0	0	0	2	0
5775	LTR23&LTR56&LTR70	G6	2	199	H1	TF	BRCA1	0	0.01	0.1	-0.0143553	2	0
5776	MER9s	G1	1	28	H1	TF	CHD2	0	0.1	0.301511	-0.137504	2	0
5777	MER9s	G2	7	516	H1	TF	CHD2	0	0.39	0.633971	-0.475085	2	0
5778	MER9s	G3	6	601	H1	TF	CHD2	0	0.81	0.971253	-0.85599	2	0
5779	LTR14/14C	G1	2	85	H1	TF	CHD2	0	0.16	0.394917	-0.214125	2	0
5780	LTR14/14C	G2	2	120	H1	TF	CHD2	0	0.17	0.377525	-0.226509	2	0
5781	LTR14A/B	G1	3	34	H1	TF	CHD2	0	0.04	0.196946	-0.0565835	2	0
5782	LTR14A/B	G2	6	258	H1	TF	CHD2	0	0.24	0.514831	-0.31034	2	0
5783	LTR14A/B	G3	2	89	H1	TF	CHD2	0	0.08	0.27266	-0.111031	2	0
5784	LTR17	G1	4	237	H1	TF	CHD2	0	0.27	0.468287	-0.344828	2	0
5785	LTR17	G2	2	76	H1	TF	CHD2	0	0.13	0.366667	-0.176323	2	0
5786	LTR17	G3	7	448	H1	TF	CHD2	0	0.85	1.0384	-0.887525	2	0
5787	LTR22s	G1	3	137	H1	TF	CHD2	0	0.06	0.238683	-0.0840643	2	0
5788	LTR22s	G2	2	25	H1	TF	CHD2	0	0	0	0	2	0
5789	LTR22s	G3	7	182	H1	TF	CHD2	0	0.14	0.402517	-0.189034	2	0
5790	LTR22s	G4	12	170	H1	TF	CHD2	0	0.17	0.377525	-0.226509	2	0
5791	LTR22s	G5	1	88	H1	TF	CHD2	0	0.19	0.419114	-0.250962	2	0
5792	LTR22s	G6	7	142	H1	TF	CHD2	0	0.08	0.27266	-0.111031	2	0
5793	LTR15&HERV1_LTRs	G1	1	30	H1	TF	CHD2	0	0.06	0.238683	-0.0840643	2	0
5794	LTR15&HERV1_LTRs	G2	2	31	H1	TF	CHD2	0	0.11	0.314466	-0.15056	2	0
5795	LTR15&HERV1_LTRs	G3	2	31	H1	TF	CHD2	0	0.02	0.140705	-0.0285692	2	0
5796	LTR15&HERV1_LTRs	G4	4	206	H1	TF	CHD2	0	0.4	0.68165	-0.485427	2	0
5797	LTR61	G1	3	72	H1	TF	CHD2	0	0.4	0.550482	-0.485427	2	0
5798	LTR61	G2	2	49	H1	TF	CHD2	0	0.09	0.287623	-0.124328	2	0
5799	LTR66	G1	3	178	H1	TF	CHD2	0	0.73	0.897302	-0.790772	2	0
5800	LTR4&LTR76	G1	3	40	H1	TF	CHD2	0	0.07	0.293189	-0.0976108	2	0
5801	LTR4&LTR76	G2	1	108	H1	TF	CHD2	0	0.26	0.484507	-0.333424	2	0
5802	LTR4&LTR76	G3	4	77	H1	TF	CHD2	0	0.15	0.35887	-0.201634	2	0
5803	LTR25&LTR61s	G1	27	780	H1	TF	CHD2	0	0.54	0.716614	-0.62293	2	0
5804	LTR25&LTR61s	G2	4	415	H1	TF	CHD2	1	0.44	0.729189	0.473931	0.64	0.00240964
5805	LTR25&LTR61s	G3	7	212	H1	TF	CHD2	0	0.13	0.337998	-0.176323	2	0
5806	LTR25&LTR61s	G4	4	109	H1	TF	CHD2	0	0.13	0.337998	-0.176323	2	0
5807	LTR25&LTR61s	G5	4	197	H1	TF	CHD2	0	0.18	0.411452	-0.238787	2	0
5808	LTR25&LTR61s	G6	5	112	H1	TF	CHD2	0	0.29	0.477684	-0.367371	2	0
5809	LTR25&LTR61s	G7	8	178	H1	TF	CHD2	1	0.23	0.446196	0.701342	0.44	0.00561798
5810	MER11D	G1	2	72	H1	TF	CHD2	0	0.01	0.1	-0.0143553	2	0
5811	MER11D	G2	1	158	H1	TF	CHD2	0	0.13	0.337998	-0.176323	2	0
5812	LTR5s	G1	3	91	H1	TF	CHD2	0	0.27	0.529055	-0.344828	2	0
5813	LTR5s	G2	4	102	H1	TF	CHD2	0	0.49	0.658971	-0.575312	2	0
5814	LTR5s	G3	1	68	H1	TF	CHD2	0	0.13	0.337998	-0.176323	2	0
5815	LTR5s	G4	7	282	H1	TF	CHD2	0	0.57	0.728288	-0.650765	2	0
5816	LTR5s	G5	13	360	H1	TF	CHD2	0	1.13	1.16909	-1.09085	2	0
5817	LTR5s	G6	1	258	H1	TF	CHD2	0	0.5	0.717741	-0.584963	2	0
5818	LTR6s	G1	6	71	H1	TF	CHD2	0	0.11	0.314466	-0.15056	2	0
5819	LTR6s	G2	2	26	H1	TF	CHD2	1	0.01	0.1	0.985645	0.02	0.0384615
5820	LTR6s	G3	1	54	H1	TF	CHD2	0	0.29	0.53739	-0.367371	2	0
5821	LTR6s	G4	3	138	H1	TF	CHD2	0	0.15	0.385992	-0.201634	2	0
5822	LTR2s	G1	13	758	H1	TF	CHD2	0	1.24	1.14698	-1.1635	2	0
5823	LTR2s	G2	2	51	H1	TF	CHD2	0	0.05	0.219043	-0.0703893	2	0
5824	LTR2s	G3	4	138	H1	TF	CHD2	0	0.54	0.65782	-0.62293	2	0
5825	LTR2s	G4	5	272	H1	TF	CHD2	0	1.4	1.20605	-1.26303	2	0
5826	MER11A/B/C	G1	10	682	H1	TF	CHD2	0	1.11	0.908934	-1.07724	2	0
5827	MER11A/B/C	G2	8	165	H1	TF	CHD2	1	0.41	0.621094	0.504305	0.7	0.00606061
5828	MER11A/B/C	G3	13	247	H1	TF	CHD2	11	0.32	0.633732	3.18442	0	0.0445344
5829	MER11A/B/C	G4	32	986	H1	TF	CHD2	0	1.78	1.15102	-1.47508	2	0
5830	LTR7s	G1	2	60	H1	TF	CHD2	0	0.04	0.196946	-0.0565835	2	0
5831	LTR7s	G10	2	143	H1	TF	CHD2	0	0.18	0.457927	-0.238787	2	0
5832	LTR7s	G11	1	84	H1	TF	CHD2	0	0.11	0.314466	-0.15056	2	0
5833	LTR7s	G12	4	620	H1	TF	CHD2	2	0.57	0.728288	0.934198	0.2	0.00322581
5834	LTR7s	G2	3	501	H1	TF	CHD2	0	0.76	0.922447	-0.815575	2	0
5835	LTR7s	G3	3	133	H1	TF	CHD2	0	0.12	0.356186	-0.163499	2	0
5836	LTR7s	G4	1	28	H1	TF	CHD2	0	0.04	0.196946	-0.0565835	2	0
5837	LTR7s	G5	2	24	H1	TF	CHD2	0	0.17	0.377525	-0.226509	2	0
5838	LTR7s	G6	2	35	H1	TF	CHD2	0	0.11	0.345096	-0.15056	2	0
5839	LTR7s	G7	1	47	H1	TF	CHD2	0	0.14	0.402517	-0.189034	2	0
5840	LTR7s	G8	5	134	H1	TF	CHD2	0	0.11	0.314466	-0.15056	2	0
5841	LTR7s	G9	10	1565	H1	TF	CHD2	0	1.22	1.21089	-1.15056	2	0
5842	LTR13s	G1	3	152	H1	TF	CHD2	0	0.66	0.934415	-0.731183	2	0
5843	LTR13s	G2	5	106	H1	TF	CHD2	1	0.31	0.525991	0.610433	0.56	0.00943396
5844	LTR13s	G3	9	360	H1	TF	CHD2	0	1.06	0.972553	-1.04264	2	0
5845	LTR23&LTR56&LTR70	G1	2	332	H1	TF	CHD2	1	0.3	0.541229	0.621488	0.52	0.00301205
5846	LTR23&LTR56&LTR70	G2	1	353	H1	TF	CHD2	1	0.42	0.669388	0.494109	0.64	0.00283286
5847	LTR23&LTR56&LTR70	G3	3	80	H1	TF	CHD2	0	0.15	0.35887	-0.201634	2	0
5848	LTR23&LTR56&LTR70	G4	1	31	H1	TF	CHD2	0	0	0	0	2	0
5849	LTR23&LTR56&LTR70	G5	1	58	H1	TF	CHD2	0	0.06	0.238683	-0.0840643	2	0
5850	LTR23&LTR56&LTR70	G6	2	199	H1	TF	CHD2	2	0.18	0.43531	1.34618	0.04	0.0100503
5851	MER9s	G1	1	28	H1	TF	MXI1	0	0.11	0.314466	-0.15056	2	0
5852	MER9s	G2	7	516	H1	TF	MXI1	0	0.45	0.641573	-0.536053	2	0
5853	MER9s	G3	6	601	H1	TF	MXI1	0	0.58	0.698917	-0.659925	2	0
5854	LTR14/14C	G1	2	85	H1	TF	MXI1	0	0.07	0.256432	-0.0976108	2	0
5855	LTR14/14C	G2	2	120	H1	TF	MXI1	0	0.16	0.394917	-0.214125	2	0
5856	LTR14A/B	G1	3	34	H1	TF	MXI1	0	0.04	0.196946	-0.0565835	2	0
5857	LTR14A/B	G2	6	258	H1	TF	MXI1	0	0.24	0.473969	-0.31034	2	0
5858	LTR14A/B	G3	2	89	H1	TF	MXI1	0	0.09	0.320826	-0.124328	2	0
5859	LTR17	G1	4	237	H1	TF	MXI1	0	0.24	0.473969	-0.31034	2	0
5860	LTR17	G2	2	76	H1	TF	MXI1	0	0.06	0.238683	-0.0840643	2	0
5861	LTR17	G3	7	448	H1	TF	MXI1	0	0.56	0.700937	-0.641546	2	0
5862	LTR22s	G1	3	137	H1	TF	MXI1	0	0.07	0.293189	-0.0976108	2	0
5863	LTR22s	G2	2	25	H1	TF	MXI1	0	0	0	0	2	0
5864	LTR22s	G3	7	182	H1	TF	MXI1	0	0.08	0.27266	-0.111031	2	0
5865	LTR22s	G4	12	170	H1	TF	MXI1	0	0.02	0.140705	-0.0285692	2	0
5866	LTR22s	G5	1	88	H1	TF	MXI1	0	0.11	0.345096	-0.15056	2	0
5867	LTR22s	G6	7	142	H1	TF	MXI1	0	0.04	0.196946	-0.0565835	2	0
5868	LTR15&HERV1_LTRs	G1	1	30	H1	TF	MXI1	0	0.05	0.219043	-0.0703893	2	0
5869	LTR15&HERV1_LTRs	G2	2	31	H1	TF	MXI1	0	0.07	0.256432	-0.0976108	2	0
5870	LTR15&HERV1_LTRs	G3	2	31	H1	TF	MXI1	0	0.01	0.1	-0.0143553	2	0
5871	LTR15&HERV1_LTRs	G4	4	206	H1	TF	MXI1	0	0.32	0.601009	-0.400538	2	0
5872	LTR61	G1	3	72	H1	TF	MXI1	0	0.19	0.419114	-0.250962	2	0
5873	LTR61	G2	2	49	H1	TF	MXI1	0	0.04	0.196946	-0.0565835	2	0
5874	LTR66	G1	3	178	H1	TF	MXI1	0	0.54	0.857763	-0.62293	2	0
5875	LTR4&LTR76	G1	3	40	H1	TF	MXI1	0	0.04	0.196946	-0.0565835	2	0
5876	LTR4&LTR76	G2	1	108	H1	TF	MXI1	0	0.18	0.43531	-0.238787	2	0
5877	LTR4&LTR76	G3	4	77	H1	TF	MXI1	0	0.15	0.411329	-0.201634	2	0
5878	LTR25&LTR61s	G1	27	780	H1	TF	MXI1	0	0.45	0.701729	-0.536053	2	0
5879	LTR25&LTR61s	G2	4	415	H1	TF	MXI1	1	0.29	0.555869	0.632629	0.5	0.00240964
5880	LTR25&LTR61s	G3	7	212	H1	TF	MXI1	0	0.06	0.238683	-0.0840643	2	0
5881	LTR25&LTR61s	G4	4	109	H1	TF	MXI1	0	0.08	0.307482	-0.111031	2	0
5882	LTR25&LTR61s	G5	4	197	H1	TF	MXI1	0	0.09	0.320826	-0.124328	2	0
5883	LTR25&LTR61s	G6	5	112	H1	TF	MXI1	0	0.23	0.489382	-0.298658	2	0
5884	LTR25&LTR61s	G7	8	178	H1	TF	MXI1	0	0.14	0.348735	-0.189034	2	0
5885	MER11D	G1	2	72	H1	TF	MXI1	0	0.02	0.140705	-0.0285692	2	0
5886	MER11D	G2	1	158	H1	TF	MXI1	0	0.19	0.442559	-0.250962	2	0
5887	LTR5s	G1	3	91	H1	TF	MXI1	0	0.16	0.394917	-0.214125	2	0
5888	LTR5s	G2	4	102	H1	TF	MXI1	0	0.24	0.552679	-0.31034	2	0
5889	LTR5s	G3	1	68	H1	TF	MXI1	0	0.09	0.287623	-0.124328	2	0
5890	LTR5s	G4	7	282	H1	TF	MXI1	0	0.57	0.755518	-0.650765	2	0
5891	LTR5s	G5	13	360	H1	TF	MXI1	1	0.59	0.712018	0.330973	0.92	0.00277778
5892	LTR5s	G6	1	258	H1	TF	MXI1	0	0.44	0.640707	-0.526069	2	0
5893	LTR6s	G1	6	71	H1	TF	MXI1	0	0.03	0.171447	-0.0426443	2	0
5894	LTR6s	G2	2	26	H1	TF	MXI1	1	0	0	1	0	0.0384615
5895	LTR6s	G3	1	54	H1	TF	MXI1	0	0.19	0.419114	-0.250962	2	0
5896	LTR6s	G4	3	138	H1	TF	MXI1	0	0.1	0.301511	-0.137504	2	0
5897	LTR2s	G1	13	758	H1	TF	MXI1	0	0.94	1.05237	-0.956057	2	0
5898	LTR2s	G2	2	51	H1	TF	MXI1	0	0.08	0.27266	-0.111031	2	0
5899	LTR2s	G3	4	138	H1	TF	MXI1	0	0.27	0.529055	-0.344828	2	0
5900	LTR2s	G4	5	272	H1	TF	MXI1	0	0.99	0.88186	-0.992768	2	0
5901	MER11A/B/C	G1	10	682	H1	TF	MXI1	0	0.74	0.860115	-0.799087	2	0
5902	MER11A/B/C	G2	8	165	H1	TF	MXI1	0	0.28	0.494004	-0.356144	2	0
5903	MER11A/B/C	G3	13	247	H1	TF	MXI1	0	0.27	0.509605	-0.344828	2	0
5904	MER11A/B/C	G4	32	986	H1	TF	MXI1	0	1.31	1.16076	-1.20789	2	0
5905	LTR7s	G1	2	60	H1	TF	MXI1	0	0.01	0.1	-0.0143553	2	0
5906	LTR7s	G10	2	143	H1	TF	MXI1	0	0.09	0.287623	-0.124328	2	0
5907	LTR7s	G11	1	84	H1	TF	MXI1	0	0.04	0.196946	-0.0565835	2	0
5908	LTR7s	G12	4	620	H1	TF	MXI1	0	0.39	0.633971	-0.475085	2	0
5909	LTR7s	G2	3	501	H1	TF	MXI1	0	0.59	0.829932	-0.669027	2	0
5910	LTR7s	G3	3	133	H1	TF	MXI1	0	0.08	0.27266	-0.111031	2	0
5911	LTR7s	G4	1	28	H1	TF	MXI1	0	0.01	0.1	-0.0143553	2	0
5912	LTR7s	G5	2	24	H1	TF	MXI1	0	0.11	0.345096	-0.15056	2	0
5913	LTR7s	G6	2	35	H1	TF	MXI1	0	0.07	0.325825	-0.0976108	2	0
5914	LTR7s	G7	1	47	H1	TF	MXI1	0	0.22	0.439927	-0.286881	2	0
5915	LTR7s	G8	5	134	H1	TF	MXI1	0	0.13	0.366667	-0.176323	2	0
5916	LTR7s	G9	10	1565	H1	TF	MXI1	0	0.86	0.887853	-0.895303	2	0
5917	LTR13s	G1	3	152	H1	TF	MXI1	0	0.46	0.702377	-0.545968	2	0
5918	LTR13s	G2	5	106	H1	TF	MXI1	1	0.29	0.555869	0.632629	0.48	0.00943396
5919	LTR13s	G3	9	360	H1	TF	MXI1	0	0.71	0.807728	-0.773996	2	0
5920	LTR23&LTR56&LTR70	G1	2	332	H1	TF	MXI1	0	0.2	0.449467	-0.263034	2	0
5921	LTR23&LTR56&LTR70	G2	1	353	H1	TF	MXI1	0	0.28	0.533333	-0.356144	2	0
5922	LTR23&LTR56&LTR70	G3	3	80	H1	TF	MXI1	0	0.08	0.27266	-0.111031	2	0
5923	LTR23&LTR56&LTR70	G4	1	31	H1	TF	MXI1	0	0.01	0.1	-0.0143553	2	0
5924	LTR23&LTR56&LTR70	G5	1	58	H1	TF	MXI1	0	0.03	0.171447	-0.0426443	2	0
5925	LTR23&LTR56&LTR70	G6	2	199	H1	TF	MXI1	0	0.08	0.307482	-0.111031	2	0
5926	MER9s	G1	1	28	H1	TF	REST	0	0.09	0.287623	-0.124328	2	0
5927	MER9s	G2	7	516	H1	TF	REST	0	1.01	0.989796	-1.0072	2	0
5928	MER9s	G3	6	601	H1	TF	REST	0	1.31	1.24475	-1.20789	2	0
5929	LTR14/14C	G1	2	85	H1	TF	REST	0	0.23	0.509605	-0.298658	2	0
5930	LTR14/14C	G2	2	120	H1	TF	REST	0	0.26	0.463191	-0.333424	2	0
5931	LTR14A/B	G1	3	34	H1	TF	REST	0	0.1	0.301511	-0.137504	2	0
5932	LTR14A/B	G2	6	258	H1	TF	REST	0	0.55	0.821123	-0.632268	2	0
5933	LTR14A/B	G3	2	89	H1	TF	REST	0	0.14	0.402517	-0.189034	2	0
5934	LTR17	G1	4	237	H1	TF	REST	0	0.65	0.833333	-0.722466	2	0
5935	LTR17	G2	2	76	H1	TF	REST	0	0.2	0.512471	-0.263034	2	0
5936	LTR17	G3	7	448	H1	TF	REST	0	1.14	1.05428	-1.09761	2	0
5937	LTR22s	G1	3	137	H1	TF	REST	0	0.15	0.35887	-0.201634	2	0
5938	LTR22s	G2	2	25	H1	TF	REST	0	0.05	0.219043	-0.0703893	2	0
5939	LTR22s	G3	7	182	H1	TF	REST	0	0.28	0.551948	-0.356144	2	0
5940	LTR22s	G4	12	170	H1	TF	REST	0	0.26	0.504925	-0.333424	2	0
5941	LTR22s	G5	1	88	H1	TF	REST	0	0.21	0.456048	-0.275007	2	0
5942	LTR22s	G6	7	142	H1	TF	REST	1	0.2	0.492366	0.736966	0.32	0.00704225
5943	LTR15&HERV1_LTRs	G1	1	30	H1	TF	REST	0	0.07	0.256432	-0.0976108	2	0
5944	LTR15&HERV1_LTRs	G2	2	31	H1	TF	REST	0	0.17	0.403395	-0.226509	2	0
5945	LTR15&HERV1_LTRs	G3	2	31	H1	TF	REST	0	0.01	0.1	-0.0143553	2	0
5946	LTR15&HERV1_LTRs	G4	4	206	H1	TF	REST	0	0.45	0.641573	-0.536053	2	0
5947	LTR61	G1	3	72	H1	TF	REST	0	0.22	0.462317	-0.286881	2	0
5948	LTR61	G2	2	49	H1	TF	REST	0	0.1	0.301511	-0.137504	2	0
5949	LTR66	G1	3	178	H1	TF	REST	0	0.5	0.717741	-0.584963	2	0
5950	LTR4&LTR76	G1	3	40	H1	TF	REST	0	0.1	0.333333	-0.137504	2	0
5951	LTR4&LTR76	G2	1	108	H1	TF	REST	0	0.28	0.494004	-0.356144	2	0
5952	LTR4&LTR76	G3	4	77	H1	TF	REST	0	0.23	0.489382	-0.298658	2	0
5953	LTR25&LTR61s	G1	27	780	H1	TF	REST	0	1.03	1.0096	-1.02148	2	0
5954	LTR25&LTR61s	G2	4	415	H1	TF	REST	1	0.59	0.766667	0.330973	0.88	0.00240964
5955	LTR25&LTR61s	G3	7	212	H1	TF	REST	0	0.26	0.579446	-0.333424	2	0
5956	LTR25&LTR61s	G4	4	109	H1	TF	REST	0	0.16	0.368453	-0.214125	2	0
5957	LTR25&LTR61s	G5	4	197	H1	TF	REST	0	0.38	0.647918	-0.464668	2	0
5958	LTR25&LTR61s	G6	5	112	H1	TF	REST	0	0.27	0.509605	-0.344828	2	0
5959	LTR25&LTR61s	G7	8	178	H1	TF	REST	1	0.37	0.597216	0.545824	0.62	0.00561798
5960	MER11D	G1	2	72	H1	TF	REST	0	0.13	0.366667	-0.176323	2	0
5961	MER11D	G2	1	158	H1	TF	REST	0	0.47	0.758188	-0.555816	2	0
5962	LTR5s	G1	3	91	H1	TF	REST	0	0.48	0.658741	-0.565597	2	0
5963	LTR5s	G2	4	102	H1	TF	REST	1	0.69	0.800189	0.242977	1.02	0.00980392
5964	LTR5s	G3	1	68	H1	TF	REST	1	0.3	0.502519	0.621488	0.56	0.0147059
5965	LTR5s	G4	7	282	H1	TF	REST	1	1.29	1.22512	-0.195348	1.42	0.0035461
5966	LTR5s	G5	13	360	H1	TF	REST	2	1.66	1.249	0.173536	0.98	0.00555556
5967	LTR5s	G6	1	258	H1	TF	REST	0	1.38	1.2373	-1.25096	2	0
5968	LTR6s	G1	6	71	H1	TF	REST	0	0.16	0.443129	-0.214125	2	0
5969	LTR6s	G2	2	26	H1	TF	REST	0	0.06	0.238683	-0.0840643	2	0
5970	LTR6s	G3	1	54	H1	TF	REST	0	0.22	0.462317	-0.286881	2	0
5971	LTR6s	G4	3	138	H1	TF	REST	0	0.31	0.56309	-0.389567	2	0
5972	LTR2s	G1	13	758	H1	TF	REST	0	1.61	1.28625	-1.38405	2	0
5973	LTR2s	G2	2	51	H1	TF	REST	0	0.09	0.287623	-0.124328	2	0
5974	LTR2s	G3	4	138	H1	TF	REST	0	0.51	0.674125	-0.594549	2	0
5975	LTR2s	G4	5	272	H1	TF	REST	0	1.05	0.914253	-1.03562	2	0
5976	MER11A/B/C	G1	10	682	H1	TF	REST	1	2.41	1.4709	-0.769772	1.88	0.00146628
5977	MER11A/B/C	G2	8	165	H1	TF	REST	1	0.94	0.930081	0.0439433	1.18	0.00606061
5978	MER11A/B/C	G3	13	247	H1	TF	REST	4	0.74	0.927906	1.52284	0.02	0.0161943
5979	MER11A/B/C	G4	32	986	H1	TF	REST	0	4.48	1.81731	-2.45418	2	0
5980	LTR7s	G1	2	60	H1	TF	REST	0	0.06	0.238683	-0.0840643	2	0
5981	LTR7s	G10	2	143	H1	TF	REST	0	0.26	0.484507	-0.333424	2	0
5982	LTR7s	G11	1	84	H1	TF	REST	0	0.17	0.427702	-0.226509	2	0
5983	LTR7s	G12	4	620	H1	TF	REST	0	1.03	0.947671	-1.02148	2	0
5984	LTR7s	G2	3	501	H1	TF	REST	0	1.16	1.11663	-1.11103	2	0
5985	LTR7s	G3	3	133	H1	TF	REST	0	0.28	0.473116	-0.356144	2	0
5986	LTR7s	G4	1	28	H1	TF	REST	0	0.1	0.333333	-0.137504	2	0
5987	LTR7s	G5	2	24	H1	TF	REST	0	0.09	0.287623	-0.124328	2	0
5988	LTR7s	G6	2	35	H1	TF	REST	0	0.13	0.366667	-0.176323	2	0
5989	LTR7s	G7	1	47	H1	TF	REST	0	0.09	0.287623	-0.124328	2	0
5990	LTR7s	G8	5	134	H1	TF	REST	0	0.21	0.456048	-0.275007	2	0
5991	LTR7s	G9	10	1565	H1	TF	REST	0	2.66	1.45102	-1.87184	2	0
5992	LTR13s	G1	3	152	H1	TF	REST	1	0.9	1.02986	0.0740006	1.08	0.00657895
5993	LTR13s	G2	5	106	H1	TF	REST	0	0.47	0.642831	-0.555816	2	0
5994	LTR13s	G3	9	360	H1	TF	REST	1	1.98	1.32558	-0.575312	1.7	0.00277778
5995	LTR23&LTR56&LTR70	G1	2	332	H1	TF	REST	1	0.52	0.797471	0.395929	0.74	0.00301205
5996	LTR23&LTR56&LTR70	G2	1	353	H1	TF	REST	1	0.55	0.729951	0.367732	0.86	0.00283286
5997	LTR23&LTR56&LTR70	G3	3	80	H1	TF	REST	0	0.32	0.566399	-0.400538	2	0
5998	LTR23&LTR56&LTR70	G4	1	31	H1	TF	REST	0	0.05	0.219043	-0.0703893	2	0
5999	LTR23&LTR56&LTR70	G5	1	58	H1	TF	REST	0	0.11	0.314466	-0.15056	2	0
6000	LTR23&LTR56&LTR70	G6	2	199	H1	TF	REST	0	0.45	0.783349	-0.536053	2	0
6001	MER9s	G1	1	28	H1	TF	RXRA	0	0.01	0.1	-0.0143553	2	0
6002	MER9s	G2	7	516	H1	TF	RXRA	0	0.16	0.368453	-0.214125	2	0
6003	MER9s	G3	6	601	H1	TF	RXRA	0	0.14	0.402517	-0.189034	2	0
6004	LTR14/14C	G1	2	85	H1	TF	RXRA	0	0.02	0.140705	-0.0285692	2	0
6005	LTR14/14C	G2	2	120	H1	TF	RXRA	0	0.07	0.256432	-0.0976108	2	0
6006	LTR14A/B	G1	3	34	H1	TF	RXRA	0	0.01	0.1	-0.0143553	2	0
6007	LTR14A/B	G2	6	258	H1	TF	RXRA	0	0.14	0.348735	-0.189034	2	0
6008	LTR14A/B	G3	2	89	H1	TF	RXRA	2	0.03	0.171447	1.54232	0	0.0224719
6009	LTR17	G1	4	237	H1	TF	RXRA	0	0.09	0.350901	-0.124328	2	0
6010	LTR17	G2	2	76	H1	TF	RXRA	0	0.02	0.140705	-0.0285692	2	0
6011	LTR17	G3	7	448	H1	TF	RXRA	0	0.22	0.416333	-0.286881	2	0
6012	LTR22s	G1	3	137	H1	TF	RXRA	0	0.09	0.320826	-0.124328	2	0
6013	LTR22s	G2	2	25	H1	TF	RXRA	0	0.01	0.1	-0.0143553	2	0
6014	LTR22s	G3	7	182	H1	TF	RXRA	0	0.04	0.196946	-0.0565835	2	0
6015	LTR22s	G4	12	170	H1	TF	RXRA	1	0.02	0.140705	0.971431	0.04	0.00588235
6016	LTR22s	G5	1	88	H1	TF	RXRA	0	0.04	0.196946	-0.0565835	2	0
6017	LTR22s	G6	7	142	H1	TF	RXRA	0	0.02	0.140705	-0.0285692	2	0
6018	LTR15&HERV1_LTRs	G1	1	30	H1	TF	RXRA	0	0.01	0.1	-0.0143553	2	0
6019	LTR15&HERV1_LTRs	G2	2	31	H1	TF	RXRA	0	0.02	0.140705	-0.0285692	2	0
6020	LTR15&HERV1_LTRs	G3	2	31	H1	TF	RXRA	0	0	0	0	2	0
6021	LTR15&HERV1_LTRs	G4	4	206	H1	TF	RXRA	0	0.11	0.314466	-0.15056	2	0
6022	LTR61	G1	3	72	H1	TF	RXRA	0	0.04	0.196946	-0.0565835	2	0
6023	LTR61	G2	2	49	H1	TF	RXRA	0	0.03	0.171447	-0.0426443	2	0
6024	LTR66	G1	3	178	H1	TF	RXRA	0	0.08	0.27266	-0.111031	2	0
6025	LTR4&LTR76	G1	3	40	H1	TF	RXRA	0	0.05	0.219043	-0.0703893	2	0
6026	LTR4&LTR76	G2	1	108	H1	TF	RXRA	0	0.07	0.256432	-0.0976108	2	0
6027	LTR4&LTR76	G3	4	77	H1	TF	RXRA	0	0.07	0.293189	-0.0976108	2	0
6028	LTR25&LTR61s	G1	27	780	H1	TF	RXRA	0	0.21	0.40936	-0.275007	2	0
6029	LTR25&LTR61s	G2	4	415	H1	TF	RXRA	0	0.08	0.307482	-0.111031	2	0
6030	LTR25&LTR61s	G3	7	212	H1	TF	RXRA	0	0.06	0.238683	-0.0840643	2	0
6031	LTR25&LTR61s	G4	4	109	H1	TF	RXRA	0	0.02	0.140705	-0.0285692	2	0
6032	LTR25&LTR61s	G5	4	197	H1	TF	RXRA	0	0.08	0.27266	-0.111031	2	0
6033	LTR25&LTR61s	G6	5	112	H1	TF	RXRA	0	0.04	0.196946	-0.0565835	2	0
6034	LTR25&LTR61s	G7	8	178	H1	TF	RXRA	0	0.06	0.238683	-0.0840643	2	0
6035	MER11D	G1	2	72	H1	TF	RXRA	0	0.05	0.219043	-0.0703893	2	0
6036	MER11D	G2	1	158	H1	TF	RXRA	0	0.04	0.196946	-0.0565835	2	0
6037	LTR5s	G1	3	91	H1	TF	RXRA	0	0.09	0.320826	-0.124328	2	0
6038	LTR5s	G2	4	102	H1	TF	RXRA	0	0.09	0.287623	-0.124328	2	0
6039	LTR5s	G3	1	68	H1	TF	RXRA	0	0.05	0.219043	-0.0703893	2	0
6040	LTR5s	G4	7	282	H1	TF	RXRA	0	0.2	0.449467	-0.263034	2	0
6041	LTR5s	G5	13	360	H1	TF	RXRA	1	0.29	0.498381	0.632629	0.54	0.00277778
6042	LTR5s	G6	1	258	H1	TF	RXRA	0	0.2	0.449467	-0.263034	2	0
6043	LTR6s	G1	6	71	H1	TF	RXRA	0	0.01	0.1	-0.0143553	2	0
6044	LTR6s	G2	2	26	H1	TF	RXRA	3	0	0	2	0	0.115385
6045	LTR6s	G3	1	54	H1	TF	RXRA	0	0.02	0.140705	-0.0285692	2	0
6046	LTR6s	G4	3	138	H1	TF	RXRA	0	0.06	0.238683	-0.0840643	2	0
6047	LTR2s	G1	13	758	H1	TF	RXRA	0	0.37	0.661419	-0.454176	2	0
6048	LTR2s	G2	2	51	H1	TF	RXRA	0	0.03	0.171447	-0.0426443	2	0
6049	LTR2s	G3	4	138	H1	TF	RXRA	0	0.08	0.307482	-0.111031	2	0
6050	LTR2s	G4	5	272	H1	TF	RXRA	0	0.22	0.439927	-0.286881	2	0
6051	MER11A/B/C	G1	10	682	H1	TF	RXRA	0	0.42	0.654124	-0.505891	2	0
6052	MER11A/B/C	G2	8	165	H1	TF	RXRA	0	0.19	0.442559	-0.250962	2	0
6053	MER11A/B/C	G3	13	247	H1	TF	RXRA	24	0.1	0.301511	4.50635	0	0.097166
6054	MER11A/B/C	G4	32	986	H1	TF	RXRA	1	0.51	0.75872	0.405451	0.78	0.0010142
6055	LTR7s	G1	2	60	H1	TF	RXRA	0	0.01	0.1	-0.0143553	2	0
6056	LTR7s	G10	2	143	H1	TF	RXRA	0	0.02	0.140705	-0.0285692	2	0
6057	LTR7s	G11	1	84	H1	TF	RXRA	0	0.03	0.171447	-0.0426443	2	0
6058	LTR7s	G12	4	620	H1	TF	RXRA	1	0.17	0.403395	0.773491	0.32	0.0016129
6059	LTR7s	G2	3	501	H1	TF	RXRA	0	0.21	0.477684	-0.275007	2	0
6060	LTR7s	G3	3	133	H1	TF	RXRA	0	0.05	0.219043	-0.0703893	2	0
6061	LTR7s	G4	1	28	H1	TF	RXRA	0	0	0	0	2	0
6062	LTR7s	G5	2	24	H1	TF	RXRA	0	0.03	0.171447	-0.0426443	2	0
6063	LTR7s	G6	2	35	H1	TF	RXRA	0	0	0	0	2	0
6064	LTR7s	G7	1	47	H1	TF	RXRA	0	0.03	0.171447	-0.0426443	2	0
6065	LTR7s	G8	5	134	H1	TF	RXRA	0	0.05	0.219043	-0.0703893	2	0
6066	LTR7s	G9	10	1565	H1	TF	RXRA	0	0.35	0.55732	-0.432959	2	0
6067	LTR13s	G1	3	152	H1	TF	RXRA	0	0.15	0.35887	-0.201634	2	0
6068	LTR13s	G2	5	106	H1	TF	RXRA	0	0.16	0.443129	-0.214125	2	0
6069	LTR13s	G3	9	360	H1	TF	RXRA	0	0.3	0.522233	-0.378512	2	0
6070	LTR23&LTR56&LTR70	G1	2	332	H1	TF	RXRA	0	0.16	0.394917	-0.214125	2	0
6071	LTR23&LTR56&LTR70	G2	1	353	H1	TF	RXRA	0	0.1	0.301511	-0.137504	2	0
6072	LTR23&LTR56&LTR70	G3	3	80	H1	TF	RXRA	0	0.02	0.140705	-0.0285692	2	0
6073	LTR23&LTR56&LTR70	G4	1	31	H1	TF	RXRA	0	0.02	0.140705	-0.0285692	2	0
6074	LTR23&LTR56&LTR70	G5	1	58	H1	TF	RXRA	0	0	0	0	2	0
6075	LTR23&LTR56&LTR70	G6	2	199	H1	TF	RXRA	0	0.08	0.27266	-0.111031	2	0
6076	MER9s	G1	1	28	H1	TF	H2AFZ	2	0.82	0.914308	0.721024	0.38	0.0714286
6077	MER9s	G2	7	516	H1	TF	H2AFZ	0	13.56	3.66066	-3.86394	2	0
6078	MER9s	G3	6	601	H1	TF	H2AFZ	0	17.23	4.10925	-4.18824	2	0
6079	LTR14/14C	G1	2	85	H1	TF	H2AFZ	3	2.9	1.71447	0.0365259	1.02	0.0352941
6080	LTR14/14C	G2	2	120	H1	TF	H2AFZ	1	4.01	1.99745	-1.32481	1.98	0.00833333
6081	LTR14A/B	G1	3	34	H1	TF	H2AFZ	0	1.21	1.09448	-1.14405	2	0
6082	LTR14A/B	G2	6	258	H1	TF	H2AFZ	2	7.16	2.61974	-1.44361	2	0.00775194
6083	LTR14A/B	G3	2	89	H1	TF	H2AFZ	2	2.19	1.52219	-0.0885939	1.2	0.0224719
6084	LTR17	G1	4	237	H1	TF	H2AFZ	7	7.89	2.78849	-0.152183	1.36	0.0295359
6085	LTR17	G2	2	76	H1	TF	H2AFZ	3	2.14	1.4072	0.349235	0.8	0.0394737
6086	LTR17	G3	7	448	H1	TF	H2AFZ	3	13.43	3.48809	-1.851	2	0.00669643
6087	LTR22s	G1	3	137	H1	TF	H2AFZ	2	3.45	1.69595	-0.568843	1.74	0.0145985
6088	LTR22s	G2	2	25	H1	TF	H2AFZ	1	0.44	0.715203	0.473931	0.66	0.04
6089	LTR22s	G3	7	182	H1	TF	H2AFZ	2	4.15	1.76025	-0.77961	1.9	0.010989
6090	LTR22s	G4	12	170	H1	TF	H2AFZ	2	4.5	2.07194	-0.874469	1.9	0.0117647
6091	LTR22s	G5	1	88	H1	TF	H2AFZ	0	2.7	1.64838	-1.88753	2	0
6092	LTR22s	G6	7	142	H1	TF	H2AFZ	0	2.76	1.74147	-1.91073	2	0
6093	LTR15&HERV1_LTRs	G1	1	30	H1	TF	H2AFZ	0	0.86	0.829019	-0.895303	2	0
6094	LTR15&HERV1_LTRs	G2	2	31	H1	TF	H2AFZ	2	1.12	0.935063	0.500898	0.6	0.0645161
6095	LTR15&HERV1_LTRs	G3	2	31	H1	TF	H2AFZ	2	0.76	0.933333	0.769387	0.38	0.0645161
6096	LTR15&HERV1_LTRs	G4	4	206	H1	TF	H2AFZ	2	5.87	2.50113	-1.19535	1.9	0.00970874
6097	LTR61	G1	3	72	H1	TF	H2AFZ	0	2.33	1.42882	-1.73552	2	0
6098	LTR61	G2	2	49	H1	TF	H2AFZ	0	1.21	1.20851	-1.14405	2	0
6099	LTR66	G1	3	178	H1	TF	H2AFZ	2	5.82	2.69072	-1.18481	1.92	0.011236
6100	LTR4&LTR76	G1	3	40	H1	TF	H2AFZ	1	1.2	1.08246	-0.137504	1.4	0.025
6101	LTR4&LTR76	G2	1	108	H1	TF	H2AFZ	4	3.71	1.98629	0.086201	1	0.037037
6102	LTR4&LTR76	G3	4	77	H1	TF	H2AFZ	3	2.52	1.40331	0.184425	1	0.038961
6103	LTR25&LTR61s	G1	27	780	H1	TF	H2AFZ	141	14.97	3.81241	3.15245	0	0.180769
6104	LTR25&LTR61s	G2	4	415	H1	TF	H2AFZ	100	7.86	2.70062	3.5109	0	0.240964
6105	LTR25&LTR61s	G3	7	212	H1	TF	H2AFZ	39	4.5	2.12489	2.8625	0	0.183962
6106	LTR25&LTR61s	G4	4	109	H1	TF	H2AFZ	14	2.14	1.42857	2.25613	0	0.12844
6107	LTR25&LTR61s	G5	4	197	H1	TF	H2AFZ	31	5.51	2.10576	2.29734	0	0.15736
6108	LTR25&LTR61s	G6	5	112	H1	TF	H2AFZ	18	3.56	1.95567	2.05889	0	0.160714
6109	LTR25&LTR61s	G7	8	178	H1	TF	H2AFZ	10	4.71	2.22154	0.945941	0.06	0.0561798
6110	MER11D	G1	2	72	H1	TF	H2AFZ	0	2.18	1.44516	-1.66903	2	0
6111	MER11D	G2	1	158	H1	TF	H2AFZ	0	5.55	2.30667	-2.71149	2	0
6112	LTR5s	G1	3	91	H1	TF	H2AFZ	2	4.52	2.03743	-0.879706	1.88	0.021978
6113	LTR5s	G2	4	102	H1	TF	H2AFZ	2	6.16	2.41092	-1.255	1.98	0.0196078
6114	LTR5s	G3	1	68	H1	TF	H2AFZ	0	2.91	1.49811	-1.96717	2	0
6115	LTR5s	G4	7	282	H1	TF	H2AFZ	0	16.6	4.01009	-4.1375	2	0
6116	LTR5s	G5	13	360	H1	TF	H2AFZ	0	18.17	4.5484	-4.26078	2	0
6117	LTR5s	G6	1	258	H1	TF	H2AFZ	0	16.25	3.7936	-4.10852	2	0
6118	LTR6s	G1	6	71	H1	TF	H2AFZ	0	1.66	1.2245	-1.41143	2	0
6119	LTR6s	G2	2	26	H1	TF	H2AFZ	0	0.71	0.868006	-0.773996	2	0
6120	LTR6s	G3	1	54	H1	TF	H2AFZ	0	2.06	1.25384	-1.61353	2	0
6121	LTR6s	G4	3	138	H1	TF	H2AFZ	0	4.4	1.92275	-2.43296	2	0
6122	LTR2s	G1	13	758	H1	TF	H2AFZ	1	20.87	4.32903	-3.45088	2	0.00131926
6123	LTR2s	G2	2	51	H1	TF	H2AFZ	1	1.28	1.06439	-0.189034	1.46	0.0196078
6124	LTR2s	G3	4	138	H1	TF	H2AFZ	1	5.79	2.42585	-1.76341	1.98	0.00724638
6125	LTR2s	G4	5	272	H1	TF	H2AFZ	1	10.02	2.81403	-2.46205	2	0.00367647
6126	MER11A/B/C	G1	10	682	H1	TF	H2AFZ	0	30.07	5.23055	-4.95745	2	0
6127	MER11A/B/C	G2	8	165	H1	TF	H2AFZ	0	9.52	3.21449	-3.39506	2	0
6128	MER11A/B/C	G3	13	247	H1	TF	H2AFZ	0	10.92	3.19621	-3.57531	2	0
6129	MER11A/B/C	G4	32	986	H1	TF	H2AFZ	0	45.39	6.18714	-5.53574	2	0
6130	LTR7s	G1	2	60	H1	TF	H2AFZ	4	1.37	1.27648	1.07704	0.14	0.0666667
6131	LTR7s	G10	2	143	H1	TF	H2AFZ	0	3.31	1.97814	-2.10769	2	0
6132	LTR7s	G11	1	84	H1	TF	H2AFZ	0	1.95	1.52007	-1.56071	2	0
6133	LTR7s	G12	4	620	H1	TF	H2AFZ	0	14.18	3.76421	-3.9241	2	0
6134	LTR7s	G2	3	501	H1	TF	H2AFZ	0	14.77	3.90507	-3.97911	2	0
6135	LTR7s	G3	3	133	H1	TF	H2AFZ	0	3.49	1.82848	-2.16672	2	0
6136	LTR7s	G4	1	28	H1	TF	H2AFZ	1	0.73	0.827006	0.209228	1.06	0.0357143
6137	LTR7s	G5	2	24	H1	TF	H2AFZ	0	1.19	1.14323	-1.13093	2	0
6138	LTR7s	G6	2	35	H1	TF	H2AFZ	0	0.91	0.9	-0.933573	2	0
6139	LTR7s	G7	1	47	H1	TF	H2AFZ	0	1.13	0.970837	-1.09085	2	0
6140	LTR7s	G8	5	134	H1	TF	H2AFZ	0	3.25	1.82228	-2.08746	2	0
6141	LTR7s	G9	10	1565	H1	TF	H2AFZ	3	34.93	5.79142	-3.16712	2	0.00191693
6142	LTR13s	G1	3	152	H1	TF	H2AFZ	0	8.66	2.65992	-3.27202	2	0
6143	LTR13s	G2	5	106	H1	TF	H2AFZ	4	6.43	2.31488	-0.571434	1.86	0.0377358
6144	LTR13s	G3	9	360	H1	TF	H2AFZ	2	18.68	3.87919	-2.7137	2	0.00555556
6145	LTR23&LTR56&LTR70	G1	2	332	H1	TF	H2AFZ	17	7.36	2.41008	1.10642	0	0.0512048
6146	LTR23&LTR56&LTR70	G2	1	353	H1	TF	H2AFZ	6	8.5	2.99663	-0.440573	1.68	0.0169972
6147	LTR23&LTR56&LTR70	G3	3	80	H1	TF	H2AFZ	0	2.83	1.60211	-1.93734	2	0
6148	LTR23&LTR56&LTR70	G4	1	31	H1	TF	H2AFZ	0	0.66	0.794171	-0.731183	2	0
6149	LTR23&LTR56&LTR70	G5	1	58	H1	TF	H2AFZ	2	1.24	0.996154	0.421464	0.64	0.0344828
6150	LTR23&LTR56&LTR70	G6	2	199	H1	TF	H2AFZ	7	3.8	1.87487	0.736966	0.2	0.0351759
6151	MER9s	G1	1	28	H1	TF	BACH1	0	0.05	0.219043	-0.0703893	2	0
6152	MER9s	G2	7	516	H1	TF	BACH1	0	0.79	0.85629	-0.83996	2	0
6153	MER9s	G3	6	601	H1	TF	BACH1	0	1.27	0.897302	-1.18269	2	0
6154	LTR14/14C	G1	2	85	H1	TF	BACH1	0	0.28	0.494004	-0.356144	2	0
6155	LTR14/14C	G2	2	120	H1	TF	BACH1	0	0.27	0.489382	-0.344828	2	0
6156	LTR14A/B	G1	3	34	H1	TF	BACH1	0	0.06	0.238683	-0.0840643	2	0
6157	LTR14A/B	G2	6	258	H1	TF	BACH1	0	0.57	0.807227	-0.650765	2	0
6158	LTR14A/B	G3	2	89	H1	TF	BACH1	0	0.16	0.394917	-0.214125	2	0
6159	LTR17	G1	4	237	H1	TF	BACH1	0	0.46	0.702377	-0.545968	2	0
6160	LTR17	G2	2	76	H1	TF	BACH1	0	0.1	0.301511	-0.137504	2	0
6161	LTR17	G3	7	448	H1	TF	BACH1	0	1.14	1.11028	-1.09761	2	0
6162	LTR22s	G1	3	137	H1	TF	BACH1	0	0.22	0.462317	-0.286881	2	0
6163	LTR22s	G2	2	25	H1	TF	BACH1	0	0.04	0.196946	-0.0565835	2	0
6164	LTR22s	G3	7	182	H1	TF	BACH1	1	0.18	0.411452	0.761213	0.34	0.00549451
6165	LTR22s	G4	12	170	H1	TF	BACH1	1	0.22	0.439927	0.713119	0.42	0.00588235
6166	LTR22s	G5	1	88	H1	TF	BACH1	0	0.2	0.449467	-0.263034	2	0
6167	LTR22s	G6	7	142	H1	TF	BACH1	0	0.13	0.366667	-0.176323	2	0
6168	LTR15&HERV1_LTRs	G1	1	30	H1	TF	BACH1	0	0.06	0.238683	-0.0840643	2	0
6169	LTR15&HERV1_LTRs	G2	2	31	H1	TF	BACH1	0	0.1	0.301511	-0.137504	2	0
6170	LTR15&HERV1_LTRs	G3	2	31	H1	TF	BACH1	0	0.08	0.27266	-0.111031	2	0
6171	LTR15&HERV1_LTRs	G4	4	206	H1	TF	BACH1	0	0.67	0.829445	-0.739848	2	0
6172	LTR61	G1	3	72	H1	TF	BACH1	0	0.25	0.5	-0.321928	2	0
6173	LTR61	G2	2	49	H1	TF	BACH1	0	0.11	0.345096	-0.15056	2	0
6174	LTR66	G1	3	178	H1	TF	BACH1	0	0.59	0.805223	-0.669027	2	0
6175	LTR4&LTR76	G1	3	40	H1	TF	BACH1	0	0.07	0.256432	-0.0976108	2	0
6176	LTR4&LTR76	G2	1	108	H1	TF	BACH1	0	0.34	0.623123	-0.422233	2	0
6177	LTR4&LTR76	G3	4	77	H1	TF	BACH1	0	0.15	0.385992	-0.201634	2	0
6178	LTR25&LTR61s	G1	27	780	H1	TF	BACH1	2	1.07	0.966667	0.535332	0.56	0.0025641
6179	LTR25&LTR61s	G2	4	415	H1	TF	BACH1	0	0.51	0.745288	-0.594549	2	0
6180	LTR25&LTR61s	G3	7	212	H1	TF	BACH1	0	0.12	0.383498	-0.163499	2	0
6181	LTR25&LTR61s	G4	4	109	H1	TF	BACH1	0	0.12	0.326599	-0.163499	2	0
6182	LTR25&LTR61s	G5	4	197	H1	TF	BACH1	0	0.33	0.55149	-0.411426	2	0
6183	LTR25&LTR61s	G6	5	112	H1	TF	BACH1	0	0.28	0.514045	-0.356144	2	0
6184	LTR25&LTR61s	G7	8	178	H1	TF	BACH1	1	0.24	0.452155	0.68966	0.46	0.00561798
6185	MER11D	G1	2	72	H1	TF	BACH1	0	0.14	0.348735	-0.189034	2	0
6186	MER11D	G2	1	158	H1	TF	BACH1	0	0.4	0.586033	-0.485427	2	0
6187	LTR5s	G1	3	91	H1	TF	BACH1	0	0.39	0.680092	-0.475085	2	0
6188	LTR5s	G2	4	102	H1	TF	BACH1	0	0.63	0.82456	-0.704872	2	0
6189	LTR5s	G3	1	68	H1	TF	BACH1	0	0.2	0.426401	-0.263034	2	0
6190	LTR5s	G4	7	282	H1	TF	BACH1	0	1	1.04447	-1	2	0
6191	LTR5s	G5	13	360	H1	TF	BACH1	1	1.69	1.19507	-0.427606	1.68	0.00277778
6192	LTR5s	G6	1	258	H1	TF	BACH1	0	0.96	0.909212	-0.970854	2	0
6193	LTR6s	G1	6	71	H1	TF	BACH1	0	0.12	0.40899	-0.163499	2	0
6194	LTR6s	G2	2	26	H1	TF	BACH1	0	0.03	0.171447	-0.0426443	2	0
6195	LTR6s	G3	1	54	H1	TF	BACH1	0	0.27	0.529055	-0.344828	2	0
6196	LTR6s	G4	3	138	H1	TF	BACH1	0	0.34	0.639128	-0.422233	2	0
6197	LTR2s	G1	13	758	H1	TF	BACH1	0	1.52	1.27509	-1.33342	2	0
6198	LTR2s	G2	2	51	H1	TF	BACH1	0	0.08	0.27266	-0.111031	2	0
6199	LTR2s	G3	4	138	H1	TF	BACH1	0	0.57	0.670519	-0.650765	2	0
6200	LTR2s	G4	5	272	H1	TF	BACH1	0	1.4	1.07309	-1.26303	2	0
6201	MER11A/B/C	G1	10	682	H1	TF	BACH1	0	2.22	1.45352	-1.68706	2	0
6202	MER11A/B/C	G2	8	165	H1	TF	BACH1	0	0.81	0.939536	-0.85599	2	0
6203	MER11A/B/C	G3	13	247	H1	TF	BACH1	2	0.52	0.731402	0.980891	0.14	0.00809717
6204	MER11A/B/C	G4	32	986	H1	TF	BACH1	0	3.29	1.77693	-2.10098	2	0
6205	LTR7s	G1	2	60	H1	TF	BACH1	0	0.09	0.287623	-0.124328	2	0
6206	LTR7s	G10	2	143	H1	TF	BACH1	0	0.22	0.439927	-0.286881	2	0
6207	LTR7s	G11	1	84	H1	TF	BACH1	0	0.18	0.386123	-0.238787	2	0
6208	LTR7s	G12	4	620	H1	TF	BACH1	1	0.94	0.940879	0.0439433	1.24	0.0016129
6209	LTR7s	G2	3	501	H1	TF	BACH1	0	1.11	1.00398	-1.07724	2	0
6210	LTR7s	G3	3	133	H1	TF	BACH1	0	0.24	0.473969	-0.31034	2	0
6211	LTR7s	G4	1	28	H1	TF	BACH1	0	0.09	0.320826	-0.124328	2	0
6212	LTR7s	G5	2	24	H1	TF	BACH1	0	0.13	0.366667	-0.176323	2	0
6213	LTR7s	G6	2	35	H1	TF	BACH1	0	0.13	0.337998	-0.176323	2	0
6214	LTR7s	G7	1	47	H1	TF	BACH1	0	0.16	0.394917	-0.214125	2	0
6215	LTR7s	G8	5	134	H1	TF	BACH1	0	0.11	0.314466	-0.15056	2	0
6216	LTR7s	G9	10	1565	H1	TF	BACH1	0	2.04	1.42786	-1.60407	2	0
6217	LTR13s	G1	3	152	H1	TF	BACH1	0	0.73	0.919541	-0.790772	2	0
6218	LTR13s	G2	5	106	H1	TF	BACH1	2	0.5	0.6742	1	0.2	0.0188679
6219	LTR13s	G3	9	360	H1	TF	BACH1	0	1.87	1.21152	-1.52105	2	0
6220	LTR23&LTR56&LTR70	G1	2	332	H1	TF	BACH1	0	0.45	0.625631	-0.536053	2	0
6221	LTR23&LTR56&LTR70	G2	1	353	H1	TF	BACH1	0	0.61	0.709175	-0.687061	2	0
6222	LTR23&LTR56&LTR70	G3	3	80	H1	TF	BACH1	0	0.24	0.494822	-0.31034	2	0
6223	LTR23&LTR56&LTR70	G4	1	31	H1	TF	BACH1	0	0.03	0.171447	-0.0426443	2	0
6224	LTR23&LTR56&LTR70	G5	1	58	H1	TF	BACH1	0	0.06	0.238683	-0.0840643	2	0
6225	LTR23&LTR56&LTR70	G6	2	199	H1	TF	BACH1	0	0.34	0.589813	-0.422233	2	0
6226	MER9s	G1	1	28	H1	TF	KDM1A	0	0.22	0.504124	-0.286881	2	0
6227	MER9s	G2	7	516	H1	TF	KDM1A	3	1.78	1.27588	0.524915	0.52	0.00581395
6228	MER9s	G3	6	601	H1	TF	KDM1A	0	2.03	1.3062	-1.59932	2	0
6229	LTR14/14C	G1	2	85	H1	TF	KDM1A	0	0.46	0.610017	-0.545968	2	0
6230	LTR14/14C	G2	2	120	H1	TF	KDM1A	0	0.47	0.70288	-0.555816	2	0
6231	LTR14A/B	G1	3	34	H1	TF	KDM1A	0	0.11	0.314466	-0.15056	2	0
6232	LTR14A/B	G2	6	258	H1	TF	KDM1A	2	0.9	0.937437	0.658963	0.42	0.00775194
6233	LTR14A/B	G3	2	89	H1	TF	KDM1A	0	0.29	0.518253	-0.367371	2	0
6234	LTR17	G1	4	237	H1	TF	KDM1A	0	1.19	1.012	-1.13093	2	0
6235	LTR17	G2	2	76	H1	TF	KDM1A	0	0.32	0.566399	-0.400538	2	0
6236	LTR17	G3	7	448	H1	TF	KDM1A	0	1.89	1.20517	-1.53107	2	0
6237	LTR22s	G1	3	137	H1	TF	KDM1A	0	0.61	0.737111	-0.687061	2	0
6238	LTR22s	G2	2	25	H1	TF	KDM1A	0	0.03	0.171447	-0.0426443	2	0
6239	LTR22s	G3	7	182	H1	TF	KDM1A	1	0.47	0.70288	0.444184	0.72	0.00549451
6240	LTR22s	G4	12	170	H1	TF	KDM1A	1	0.46	0.65782	0.454032	0.74	0.00588235
6241	LTR22s	G5	1	88	H1	TF	KDM1A	1	0.29	0.573752	0.632629	0.48	0.0113636
6242	LTR22s	G6	7	142	H1	TF	KDM1A	3	0.42	0.654124	1.49411	0	0.0211268
6243	LTR15&HERV1_LTRs	G1	1	30	H1	TF	KDM1A	0	0.11	0.345096	-0.15056	2	0
6244	LTR15&HERV1_LTRs	G2	2	31	H1	TF	KDM1A	0	0.11	0.345096	-0.15056	2	0
6245	LTR15&HERV1_LTRs	G3	2	31	H1	TF	KDM1A	0	0.07	0.256432	-0.0976108	2	0
6246	LTR15&HERV1_LTRs	G4	4	206	H1	TF	KDM1A	0	1.14	1.06382	-1.09761	2	0
6247	LTR61	G1	3	72	H1	TF	KDM1A	0	0.46	0.673	-0.545968	2	0
6248	LTR61	G2	2	49	H1	TF	KDM1A	0	0.19	0.442559	-0.250962	2	0
6249	LTR66	G1	3	178	H1	TF	KDM1A	0	1.05	0.96792	-1.03562	2	0
6250	LTR4&LTR76	G1	3	40	H1	TF	KDM1A	8	0.18	0.411452	2.93114	0	0.2
6251	LTR4&LTR76	G2	1	108	H1	TF	KDM1A	2	0.43	0.7	1.06895	0.14	0.0185185
6252	LTR4&LTR76	G3	4	77	H1	TF	KDM1A	2	0.34	0.535978	1.16273	0.06	0.025974
6253	LTR25&LTR61s	G1	27	780	H1	TF	KDM1A	2	1.96	1.32513	0.0193653	1.26	0.0025641
6254	LTR25&LTR61s	G2	4	415	H1	TF	KDM1A	4	1.08	1.10718	1.26534	0.12	0.00963855
6255	LTR25&LTR61s	G3	7	212	H1	TF	KDM1A	0	0.65	0.770347	-0.722466	2	0
6256	LTR25&LTR61s	G4	4	109	H1	TF	KDM1A	0	0.27	0.489382	-0.344828	2	0
6257	LTR25&LTR61s	G5	4	197	H1	TF	KDM1A	2	0.47	0.78438	1.02915	0.24	0.0101523
6258	LTR25&LTR61s	G6	5	112	H1	TF	KDM1A	0	0.56	0.729189	-0.641546	2	0
6259	LTR25&LTR61s	G7	8	178	H1	TF	KDM1A	0	0.69	0.774531	-0.757023	2	0
6260	MER11D	G1	2	72	H1	TF	KDM1A	0	0.33	0.569512	-0.411426	2	0
6261	MER11D	G2	1	158	H1	TF	KDM1A	0	0.74	0.916956	-0.799087	2	0
6262	LTR5s	G1	3	91	H1	TF	KDM1A	0	0.82	1.07666	-0.863938	2	0
6263	LTR5s	G2	4	102	H1	TF	KDM1A	0	0.95	0.914253	-0.963474	2	0
6264	LTR5s	G3	1	68	H1	TF	KDM1A	0	0.46	0.730573	-0.545968	2	0
6265	LTR5s	G4	7	282	H1	TF	KDM1A	0	2.18	1.37349	-1.66903	2	0
6266	LTR5s	G5	13	360	H1	TF	KDM1A	0	2.92	1.72726	-1.97085	2	0
6267	LTR5s	G6	1	258	H1	TF	KDM1A	0	2.09	1.34911	-1.62761	2	0
6268	LTR6s	G1	6	71	H1	TF	KDM1A	0	0.28	0.551948	-0.356144	2	0
6269	LTR6s	G2	2	26	H1	TF	KDM1A	0	0.07	0.293189	-0.0976108	2	0
6270	LTR6s	G3	1	54	H1	TF	KDM1A	0	0.37	0.580056	-0.454176	2	0
6271	LTR6s	G4	3	138	H1	TF	KDM1A	0	0.65	0.729951	-0.722466	2	0
6272	LTR2s	G1	13	758	H1	TF	KDM1A	0	3.25	1.7545	-2.08746	2	0
6273	LTR2s	G2	2	51	H1	TF	KDM1A	0	0.26	0.504925	-0.333424	2	0
6274	LTR2s	G3	4	138	H1	TF	KDM1A	0	0.9	0.948151	-0.925999	2	0
6275	LTR2s	G4	5	272	H1	TF	KDM1A	0	1.72	1.32635	-1.44361	2	0
6276	MER11A/B/C	G1	10	682	H1	TF	KDM1A	1	4.15	1.8661	-1.36457	2	0.00146628
6277	MER11A/B/C	G2	8	165	H1	TF	KDM1A	1	1.16	1.05141	-0.111031	1.4	0.00606061
6278	MER11A/B/C	G3	13	247	H1	TF	KDM1A	7	1.34	1.0562	1.77349	0	0.0283401
6279	MER11A/B/C	G4	32	986	H1	TF	KDM1A	0	6.03	2.29824	-2.81352	2	0
6280	LTR7s	G1	2	60	H1	TF	KDM1A	0	0.26	0.543464	-0.333424	2	0
6281	LTR7s	G10	2	143	H1	TF	KDM1A	0	0.48	0.61101	-0.565597	2	0
6282	LTR7s	G11	1	84	H1	TF	KDM1A	0	0.27	0.509605	-0.344828	2	0
6283	LTR7s	G12	4	620	H1	TF	KDM1A	1	1.62	1.17877	-0.389567	1.66	0.0016129
6284	LTR7s	G2	3	501	H1	TF	KDM1A	1	2.2	1.47024	-0.678072	1.8	0.00199601
6285	LTR7s	G3	3	133	H1	TF	KDM1A	0	0.5	0.717741	-0.584963	2	0
6286	LTR7s	G4	1	28	H1	TF	KDM1A	0	0.06	0.238683	-0.0840643	2	0
6287	LTR7s	G5	2	24	H1	TF	KDM1A	0	0.16	0.368453	-0.214125	2	0
6288	LTR7s	G6	2	35	H1	TF	KDM1A	0	0.13	0.337998	-0.176323	2	0
6289	LTR7s	G7	1	47	H1	TF	KDM1A	0	0.23	0.489382	-0.298658	2	0
6290	LTR7s	G8	5	134	H1	TF	KDM1A	0	0.45	0.641573	-0.536053	2	0
6291	LTR7s	G9	10	1565	H1	TF	KDM1A	1	4.64	2.37631	-1.4957	2	0.000638978
6292	LTR13s	G1	3	152	H1	TF	KDM1A	1	1.49	1.19337	-0.316146	1.56	0.00657895
6293	LTR13s	G2	5	106	H1	TF	KDM1A	2	0.92	0.824866	0.643856	0.48	0.0188679
6294	LTR13s	G3	9	360	H1	TF	KDM1A	5	3.18	1.75453	0.52146	0.38	0.0138889
6295	LTR23&LTR56&LTR70	G1	2	332	H1	TF	KDM1A	1	1.4	1.02494	-0.263034	1.56	0.00301205
6296	LTR23&LTR56&LTR70	G2	1	353	H1	TF	KDM1A	3	1.35	1.0088	0.767339	0.18	0.00849858
6297	LTR23&LTR56&LTR70	G3	3	80	H1	TF	KDM1A	0	0.7	0.78496	-0.765535	2	0
6298	LTR23&LTR56&LTR70	G4	1	31	H1	TF	KDM1A	0	0.07	0.256432	-0.0976108	2	0
6299	LTR23&LTR56&LTR70	G5	1	58	H1	TF	KDM1A	0	0.2	0.471405	-0.263034	2	0
6300	LTR23&LTR56&LTR70	G6	2	199	H1	TF	KDM1A	0	0.68	0.96274	-0.748461	2	0
6301	MER9s	G1	1	28	H1	histone	H4K91ac	1	0.5	0.717741	0.415037	0.74	0.0357143
6302	MER9s	G2	7	516	H1	histone	H4K91ac	3	7.56	2.6603	-1.09761	1.94	0.00581395
6303	MER9s	G3	6	601	H1	histone	H4K91ac	0	9.49	3.23333	-3.39094	2	0
6304	LTR14/14C	G1	2	85	H1	histone	H4K91ac	0	2.11	1.35509	-1.63691	2	0
6305	LTR14/14C	G2	2	120	H1	histone	H4K91ac	1	1.85	1.35121	-0.510962	1.7	0.00833333
6306	LTR14A/B	G1	3	34	H1	histone	H4K91ac	0	0.72	0.766469	-0.782409	2	0
6307	LTR14A/B	G2	6	258	H1	histone	H4K91ac	2	4	1.92275	-0.736966	1.76	0.00775194
6308	LTR14A/B	G3	2	89	H1	histone	H4K91ac	0	1.25	1.17529	-1.16993	2	0
6309	LTR17	G1	4	237	H1	histone	H4K91ac	10	4.75	2.09557	0.93587	0.02	0.0421941
6310	LTR17	G2	2	76	H1	histone	H4K91ac	5	1.18	1.03845	1.46063	0	0.0657895
6311	LTR17	G3	7	448	H1	histone	H4K91ac	11	7.43	2.53164	0.50943	0.2	0.0245536
6312	LTR22s	G1	3	137	H1	histone	H4K91ac	1	1.84	1.39783	-0.505891	1.68	0.00729927
6313	LTR22s	G2	2	25	H1	histone	H4K91ac	0	0.27	0.529055	-0.344828	2	0
6314	LTR22s	G3	7	182	H1	histone	H4K91ac	0	2.16	1.41221	-1.65992	2	0
6315	LTR22s	G4	12	170	H1	histone	H4K91ac	0	2.03	1.39592	-1.59932	2	0
6316	LTR22s	G5	1	88	H1	histone	H4K91ac	0	1.48	1.21838	-1.31034	2	0
6317	LTR22s	G6	7	142	H1	histone	H4K91ac	0	1.57	1.16563	-1.36177	2	0
6318	LTR15&HERV1_LTRs	G1	1	30	H1	histone	H4K91ac	0	0.74	0.733333	-0.799087	2	0
6319	LTR15&HERV1_LTRs	G2	2	31	H1	histone	H4K91ac	0	1.02	1.00484	-1.01436	2	0
6320	LTR15&HERV1_LTRs	G3	2	31	H1	histone	H4K91ac	0	0.41	0.697687	-0.495695	2	0
6321	LTR15&HERV1_LTRs	G4	4	206	H1	histone	H4K91ac	0	3.53	1.88805	-2.17951	2	0
6322	LTR61	G1	3	72	H1	histone	H4K91ac	1	1.64	1.24333	-0.400538	1.64	0.0138889
6323	LTR61	G2	2	49	H1	histone	H4K91ac	0	0.9	0.881917	-0.925999	2	0
6324	LTR66	G1	3	178	H1	histone	H4K91ac	0	3.54	2.04702	-2.18269	2	0
6325	LTR4&LTR76	G1	3	40	H1	histone	H4K91ac	0	0.82	0.833394	-0.863938	2	0
6326	LTR4&LTR76	G2	1	108	H1	histone	H4K91ac	1	2.15	1.4521	-0.655352	1.72	0.00925926
6327	LTR4&LTR76	G3	4	77	H1	histone	H4K91ac	0	1.23	1.04306	-1.15704	2	0
6328	LTR25&LTR61s	G1	27	780	H1	histone	H4K91ac	26	7.55	2.52812	1.65896	0	0.0333333
6329	LTR25&LTR61s	G2	4	415	H1	histone	H4K91ac	4	3.6	2.15087	0.120294	0.84	0.00963855
6330	LTR25&LTR61s	G3	7	212	H1	histone	H4K91ac	10	2.11	1.42768	1.82252	0	0.0471698
6331	LTR25&LTR61s	G4	4	109	H1	histone	H4K91ac	2	1.14	1.11028	0.487352	0.56	0.0183486
6332	LTR25&LTR61s	G5	4	197	H1	histone	H4K91ac	31	2.43	1.55216	3.22179	0	0.15736
6333	LTR25&LTR61s	G6	5	112	H1	histone	H4K91ac	1	2.08	1.36833	-0.62293	1.76	0.00892857
6334	LTR25&LTR61s	G7	8	178	H1	histone	H4K91ac	1	2.84	1.48881	-0.941106	1.92	0.00561798
6335	MER11D	G1	2	72	H1	histone	H4K91ac	0	1.27	1.0811	-1.18269	2	0
6336	MER11D	G2	1	158	H1	histone	H4K91ac	0	3.21	1.76552	-2.07382	2	0
6337	LTR5s	G1	3	91	H1	histone	H4K91ac	0	2.99	1.65447	-1.99639	2	0
6338	LTR5s	G2	4	102	H1	histone	H4K91ac	1	4.88	2.28425	-1.55582	2	0.00980392
6339	LTR5s	G3	1	68	H1	histone	H4K91ac	0	2.09	1.4709	-1.62761	2	0
6340	LTR5s	G4	7	282	H1	histone	H4K91ac	0	9.58	3.17878	-3.40327	2	0
6341	LTR5s	G5	13	360	H1	histone	H4K91ac	6	12.51	3.01677	-0.948601	2	0.0166667
6342	LTR5s	G6	1	258	H1	histone	H4K91ac	0	9.73	2.93311	-3.42358	2	0
6343	LTR6s	G1	6	71	H1	histone	H4K91ac	0	0.92	0.906542	-0.941106	2	0
6344	LTR6s	G2	2	26	H1	histone	H4K91ac	0	0.34	0.516789	-0.422233	2	0
6345	LTR6s	G3	1	54	H1	histone	H4K91ac	1	1.51	1.05883	-0.327687	1.7	0.0185185
6346	LTR6s	G4	3	138	H1	histone	H4K91ac	3	2.67	1.80378	0.12422	0.9	0.0217391
6347	LTR2s	G1	13	758	H1	histone	H4K91ac	3	11.96	3.48712	-1.69599	2	0.00395778
6348	LTR2s	G2	2	51	H1	histone	H4K91ac	0	0.62	0.918717	-0.695994	2	0
6349	LTR2s	G3	4	138	H1	histone	H4K91ac	0	3.25	1.88227	-2.08746	2	0
6350	LTR2s	G4	5	272	H1	histone	H4K91ac	2	6.72	2.44982	-1.36364	1.98	0.00735294
6351	MER11A/B/C	G1	10	682	H1	histone	H4K91ac	0	16.84	4.02698	-4.15704	2	0
6352	MER11A/B/C	G2	8	165	H1	histone	H4K91ac	0	5.73	2.53004	-2.75061	2	0
6353	MER11A/B/C	G3	13	247	H1	histone	H4K91ac	0	5.63	1.96255	-2.72901	2	0
6354	MER11A/B/C	G4	32	986	H1	histone	H4K91ac	1	26.21	4.92837	-3.76607	2	0.0010142
6355	LTR7s	G1	2	60	H1	histone	H4K91ac	0	0.77	0.86287	-0.823749	2	0
6356	LTR7s	G10	2	143	H1	histone	H4K91ac	0	1.61	1.14499	-1.38405	2	0
6357	LTR7s	G11	1	84	H1	histone	H4K91ac	0	1.21	1.02784	-1.14405	2	0
6358	LTR7s	G12	4	620	H1	histone	H4K91ac	1	7.04	2.85657	-2.0072	2	0.0016129
6359	LTR7s	G2	3	501	H1	histone	H4K91ac	1	8.35	3.43004	-2.22497	2	0.00199601
6360	LTR7s	G3	3	133	H1	histone	H4K91ac	2	2.06	1.52302	-0.0285692	1.14	0.0150376
6361	LTR7s	G4	1	28	H1	histone	H4K91ac	1	0.33	0.513554	0.588574	0.62	0.0357143
6362	LTR7s	G5	2	24	H1	histone	H4K91ac	1	0.71	0.879566	0.226004	0.96	0.0416667
6363	LTR7s	G6	2	35	H1	histone	H4K91ac	1	0.56	0.700937	0.358454	0.88	0.0285714
6364	LTR7s	G7	1	47	H1	histone	H4K91ac	0	0.89	0.87496	-0.918386	2	0
6365	LTR7s	G8	5	134	H1	histone	H4K91ac	0	1.88	1.39465	-1.52607	2	0
6366	LTR7s	G9	10	1565	H1	histone	H4K91ac	11	17.26	4.25125	-0.605652	1.92	0.00702875
6367	LTR13s	G1	3	152	H1	histone	H4K91ac	0	5.86	2.24292	-2.77821	2	0
6368	LTR13s	G2	5	106	H1	histone	H4K91ac	2	3.82	1.82231	-0.684071	1.82	0.0188679
6369	LTR13s	G3	9	360	H1	histone	H4K91ac	0	13.56	3.50273	-3.86394	2	0
6370	LTR23&LTR56&LTR70	G1	2	332	H1	histone	H4K91ac	8	4.39	1.89574	0.73964	0.1	0.0240964
6371	LTR23&LTR56&LTR70	G2	1	353	H1	histone	H4K91ac	8	4.89	2.16909	0.611657	0.26	0.0226629
6372	LTR23&LTR56&LTR70	G3	3	80	H1	histone	H4K91ac	0	1.97	1.35926	-1.57046	2	0
6373	LTR23&LTR56&LTR70	G4	1	31	H1	histone	H4K91ac	0	0.2	0.402015	-0.263034	2	0
6374	LTR23&LTR56&LTR70	G5	1	58	H1	histone	H4K91ac	2	0.85	0.821123	0.697437	0.42	0.0344828
6375	LTR23&LTR56&LTR70	G6	2	199	H1	histone	H4K91ac	4	2.28	1.47764	0.608232	0.4	0.0201005
6376	MER9s	G1	1	28	H1	TF	HDAC6	0	0	0	0	2	0
6377	MER9s	G2	7	516	H1	TF	HDAC6	0	0.01	0.1	-0.0143553	2	0
6378	MER9s	G3	6	601	H1	TF	HDAC6	0	0.03	0.171447	-0.0426443	2	0
6379	LTR14/14C	G1	2	85	H1	TF	HDAC6	0	0	0	0	2	0
6380	LTR14/14C	G2	2	120	H1	TF	HDAC6	0	0.01	0.1	-0.0143553	2	0
6381	LTR14A/B	G1	3	34	H1	TF	HDAC6	0	0	0	0	2	0
6382	LTR14A/B	G2	6	258	H1	TF	HDAC6	0	0	0	0	2	0
6383	LTR14A/B	G3	2	89	H1	TF	HDAC6	0	0	0	0	2	0
6384	LTR17	G1	4	237	H1	TF	HDAC6	0	0	0	0	2	0
6385	LTR17	G2	2	76	H1	TF	HDAC6	0	0.01	0.1	-0.0143553	2	0
6386	LTR17	G3	7	448	H1	TF	HDAC6	0	0	0	0	2	0
6387	LTR22s	G1	3	137	H1	TF	HDAC6	0	0	0	0	2	0
6388	LTR22s	G2	2	25	H1	TF	HDAC6	0	0	0	0	2	0
6389	LTR22s	G3	7	182	H1	TF	HDAC6	0	0	0	0	2	0
6390	LTR22s	G4	12	170	H1	TF	HDAC6	0	0.01	0.1	-0.0143553	2	0
6391	LTR22s	G5	1	88	H1	TF	HDAC6	0	0	0	0	2	0
6392	LTR22s	G6	7	142	H1	TF	HDAC6	0	0	0	0	2	0
6393	LTR15&HERV1_LTRs	G1	1	30	H1	TF	HDAC6	0	0	0	0	2	0
6394	LTR15&HERV1_LTRs	G2	2	31	H1	TF	HDAC6	0	0	0	0	2	0
6395	LTR15&HERV1_LTRs	G3	2	31	H1	TF	HDAC6	0	0	0	0	2	0
6396	LTR15&HERV1_LTRs	G4	4	206	H1	TF	HDAC6	0	0.04	0.196946	-0.0565835	2	0
6397	LTR61	G1	3	72	H1	TF	HDAC6	0	0	0	0	2	0
6398	LTR61	G2	2	49	H1	TF	HDAC6	0	0.01	0.1	-0.0143553	2	0
6399	LTR66	G1	3	178	H1	TF	HDAC6	0	0	0	0	2	0
6400	LTR4&LTR76	G1	3	40	H1	TF	HDAC6	0	0	0	0	2	0
6401	LTR4&LTR76	G2	1	108	H1	TF	HDAC6	0	0	0	0	2	0
6402	LTR4&LTR76	G3	4	77	H1	TF	HDAC6	0	0	0	0	2	0
6403	LTR25&LTR61s	G1	27	780	H1	TF	HDAC6	0	0.02	0.140705	-0.0285692	2	0
6404	LTR25&LTR61s	G2	4	415	H1	TF	HDAC6	0	0.01	0.1	-0.0143553	2	0
6405	LTR25&LTR61s	G3	7	212	H1	TF	HDAC6	0	0	0	0	2	0
6406	LTR25&LTR61s	G4	4	109	H1	TF	HDAC6	0	0	0	0	2	0
6407	LTR25&LTR61s	G5	4	197	H1	TF	HDAC6	0	0	0	0	2	0
6408	LTR25&LTR61s	G6	5	112	H1	TF	HDAC6	0	0	0	0	2	0
6409	LTR25&LTR61s	G7	8	178	H1	TF	HDAC6	0	0	0	0	2	0
6410	MER11D	G1	2	72	H1	TF	HDAC6	0	0	0	0	2	0
6411	MER11D	G2	1	158	H1	TF	HDAC6	0	0	0	0	2	0
6412	LTR5s	G1	3	91	H1	TF	HDAC6	0	0	0	0	2	0
6413	LTR5s	G2	4	102	H1	TF	HDAC6	0	0	0	0	2	0
6414	LTR5s	G3	1	68	H1	TF	HDAC6	0	0.04	0.196946	-0.0565835	2	0
6415	LTR5s	G4	7	282	H1	TF	HDAC6	0	0.01	0.1	-0.0143553	2	0
6416	LTR5s	G5	13	360	H1	TF	HDAC6	0	0.03	0.171447	-0.0426443	2	0
6417	LTR5s	G6	1	258	H1	TF	HDAC6	0	0.01	0.1	-0.0143553	2	0
6418	LTR6s	G1	6	71	H1	TF	HDAC6	0	0	0	0	2	0
6419	LTR6s	G2	2	26	H1	TF	HDAC6	0	0	0	0	2	0
6420	LTR6s	G3	1	54	H1	TF	HDAC6	0	0	0	0	2	0
6421	LTR6s	G4	3	138	H1	TF	HDAC6	0	0	0	0	2	0
6422	LTR2s	G1	13	758	H1	TF	HDAC6	0	0.01	0.1	-0.0143553	2	0
6423	LTR2s	G2	2	51	H1	TF	HDAC6	0	0	0	0	2	0
6424	LTR2s	G3	4	138	H1	TF	HDAC6	0	0	0	0	2	0
6425	LTR2s	G4	5	272	H1	TF	HDAC6	0	0	0	0	2	0
6426	MER11A/B/C	G1	10	682	H1	TF	HDAC6	0	0.03	0.171447	-0.0426443	2	0
6427	MER11A/B/C	G2	8	165	H1	TF	HDAC6	0	0.01	0.1	-0.0143553	2	0
6428	MER11A/B/C	G3	13	247	H1	TF	HDAC6	0	0	0	0	2	0
6429	MER11A/B/C	G4	32	986	H1	TF	HDAC6	0	0.06	0.238683	-0.0840643	2	0
6430	LTR7s	G1	2	60	H1	TF	HDAC6	0	0.01	0.1	-0.0143553	2	0
6431	LTR7s	G10	2	143	H1	TF	HDAC6	0	0	0	0	2	0
6432	LTR7s	G11	1	84	H1	TF	HDAC6	0	0.01	0.1	-0.0143553	2	0
6433	LTR7s	G12	4	620	H1	TF	HDAC6	0	0.02	0.140705	-0.0285692	2	0
6434	LTR7s	G2	3	501	H1	TF	HDAC6	0	0	0	0	2	0
6435	LTR7s	G3	3	133	H1	TF	HDAC6	0	0	0	0	2	0
6436	LTR7s	G4	1	28	H1	TF	HDAC6	0	0	0	0	2	0
6437	LTR7s	G5	2	24	H1	TF	HDAC6	0	0.01	0.1	-0.0143553	2	0
6438	LTR7s	G6	2	35	H1	TF	HDAC6	0	0	0	0	2	0
6439	LTR7s	G7	1	47	H1	TF	HDAC6	0	0	0	0	2	0
6440	LTR7s	G8	5	134	H1	TF	HDAC6	0	0	0	0	2	0
6441	LTR7s	G9	10	1565	H1	TF	HDAC6	0	0.04	0.196946	-0.0565835	2	0
6442	LTR13s	G1	3	152	H1	TF	HDAC6	0	0.02	0.140705	-0.0285692	2	0
6443	LTR13s	G2	5	106	H1	TF	HDAC6	0	0	0	0	2	0
6444	LTR13s	G3	9	360	H1	TF	HDAC6	0	0.01	0.1	-0.0143553	2	0
6445	LTR23&LTR56&LTR70	G1	2	332	H1	TF	HDAC6	0	0.01	0.1	-0.0143553	2	0
6446	LTR23&LTR56&LTR70	G2	1	353	H1	TF	HDAC6	0	0.01	0.1	-0.0143553	2	0
6447	LTR23&LTR56&LTR70	G3	3	80	H1	TF	HDAC6	0	0	0	0	2	0
6448	LTR23&LTR56&LTR70	G4	1	31	H1	TF	HDAC6	0	0	0	0	2	0
6449	LTR23&LTR56&LTR70	G5	1	58	H1	TF	HDAC6	0	0.01	0.1	-0.0143553	2	0
6450	LTR23&LTR56&LTR70	G6	2	199	H1	TF	HDAC6	0	0	0	0	2	0
6451	MER9s	G1	1	28	H1	TF	TBP	0	0.4	0.550482	-0.485427	2	0
6452	MER9s	G2	7	516	H1	TF	TBP	0	1.21	1.13079	-1.14405	2	0
6453	MER9s	G3	6	601	H1	TF	TBP	0	2.11	1.37727	-1.63691	2	0
6454	LTR14/14C	G1	2	85	H1	TF	TBP	0	0.35	0.609272	-0.432959	2	0
6455	LTR14/14C	G2	2	120	H1	TF	TBP	1	0.48	0.688726	0.434403	0.76	0.00833333
6456	LTR14A/B	G1	3	34	H1	TF	TBP	0	0.04	0.196946	-0.0565835	2	0
6457	LTR14A/B	G2	6	258	H1	TF	TBP	1	0.85	0.96792	0.112475	1.1	0.00387597
6458	LTR14A/B	G3	2	89	H1	TF	TBP	0	0.15	0.385992	-0.201634	2	0
6459	LTR17	G1	4	237	H1	TF	TBP	0	0.72	0.792388	-0.782409	2	0
6460	LTR17	G2	2	76	H1	TF	TBP	1	0.31	0.506423	0.610433	0.58	0.0131579
6461	LTR17	G3	7	448	H1	TF	TBP	2	1.68	1.136	0.16273	1.12	0.00446429
6462	LTR22s	G1	3	137	H1	TF	TBP	0	0.17	0.403395	-0.226509	2	0
6463	LTR22s	G2	2	25	H1	TF	TBP	0	0.03	0.171447	-0.0426443	2	0
6464	LTR22s	G3	7	182	H1	TF	TBP	1	0.35	0.609272	0.567041	0.56	0.00549451
6465	LTR22s	G4	12	170	H1	TF	TBP	1	0.28	0.494004	0.643856	0.52	0.00588235
6466	LTR22s	G5	1	88	H1	TF	TBP	0	0.32	0.566399	-0.400538	2	0
6467	LTR22s	G6	7	142	H1	TF	TBP	0	0.18	0.386123	-0.238787	2	0
6468	LTR15&HERV1_LTRs	G1	1	30	H1	TF	TBP	0	0.07	0.256432	-0.0976108	2	0
6469	LTR15&HERV1_LTRs	G2	2	31	H1	TF	TBP	0	0.29	0.498381	-0.367371	2	0
6470	LTR15&HERV1_LTRs	G3	2	31	H1	TF	TBP	0	0.07	0.256432	-0.0976108	2	0
6471	LTR15&HERV1_LTRs	G4	4	206	H1	TF	TBP	0	0.78	0.835814	-0.831877	2	0
6472	LTR61	G1	3	72	H1	TF	TBP	0	0.46	0.673	-0.545968	2	0
6473	LTR61	G2	2	49	H1	TF	TBP	0	0.12	0.383498	-0.163499	2	0
6474	LTR66	G1	3	178	H1	TF	TBP	0	1.4	1.12815	-1.26303	2	0
6475	LTR4&LTR76	G1	3	40	H1	TF	TBP	0	0.13	0.337998	-0.176323	2	0
6476	LTR4&LTR76	G2	1	108	H1	TF	TBP	0	0.41	0.570221	-0.495695	2	0
6477	LTR4&LTR76	G3	4	77	H1	TF	TBP	0	0.42	0.553775	-0.505891	2	0
6478	LTR25&LTR61s	G1	27	780	H1	TF	TBP	8	1.55	1.1404	1.81943	0	0.0102564
6479	LTR25&LTR61s	G2	4	415	H1	TF	TBP	2	0.83	0.853454	0.713119	0.4	0.00481928
6480	LTR25&LTR61s	G3	7	212	H1	TF	TBP	3	0.31	0.56309	1.61043	0.02	0.0141509
6481	LTR25&LTR61s	G4	4	109	H1	TF	TBP	2	0.19	0.486069	1.334	0.08	0.0183486
6482	LTR25&LTR61s	G5	4	197	H1	TF	TBP	1	0.43	0.623691	0.483985	0.72	0.00507614
6483	LTR25&LTR61s	G6	5	112	H1	TF	TBP	0	0.67	0.71145	-0.739848	2	0
6484	LTR25&LTR61s	G7	8	178	H1	TF	TBP	1	0.43	0.670519	0.483985	0.7	0.00561798
6485	MER11D	G1	2	72	H1	TF	TBP	0	0.14	0.402517	-0.189034	2	0
6486	MER11D	G2	1	158	H1	TF	TBP	0	0.61	0.75069	-0.687061	2	0
6487	LTR5s	G1	3	91	H1	TF	TBP	0	0.7	0.703526	-0.765535	2	0
6488	LTR5s	G2	4	102	H1	TF	TBP	0	0.83	0.921735	-0.871844	2	0
6489	LTR5s	G3	1	68	H1	TF	TBP	0	0.31	0.56309	-0.389567	2	0
6490	LTR5s	G4	7	282	H1	TF	TBP	0	1.68	1.12708	-1.42223	2	0
6491	LTR5s	G5	13	360	H1	TF	TBP	2	2.35	1.48647	-0.159199	1.42	0.00555556
6492	LTR5s	G6	1	258	H1	TF	TBP	3	1.29	1.05692	0.804652	0.28	0.0116279
6493	LTR6s	G1	6	71	H1	TF	TBP	1	0.26	0.484507	0.666576	0.48	0.0140845
6494	LTR6s	G2	2	26	H1	TF	TBP	0	0.05	0.219043	-0.0703893	2	0
6495	LTR6s	G3	1	54	H1	TF	TBP	0	0.71	0.742573	-0.773996	2	0
6496	LTR6s	G4	3	138	H1	TF	TBP	0	0.37	0.562372	-0.454176	2	0
6497	LTR2s	G1	13	758	H1	TF	TBP	1	2.78	1.48786	-0.918386	1.88	0.00131926
6498	LTR2s	G2	2	51	H1	TF	TBP	0	0.3	0.522233	-0.378512	2	0
6499	LTR2s	G3	4	138	H1	TF	TBP	0	1.24	1.08358	-1.1635	2	0
6500	LTR2s	G4	5	272	H1	TF	TBP	0	2.42	1.36463	-1.774	2	0
6501	MER11A/B/C	G1	10	682	H1	TF	TBP	0	2.61	1.5102	-1.852	2	0
6502	MER11A/B/C	G2	8	165	H1	TF	TBP	0	0.85	0.903137	-0.887525	2	0
6503	MER11A/B/C	G3	13	247	H1	TF	TBP	3	0.57	0.639681	1.34924	0	0.0121457
6504	MER11A/B/C	G4	32	986	H1	TF	TBP	4	3.98	1.8962	0.00578235	1.08	0.0040568
6505	LTR7s	G1	2	60	H1	TF	TBP	0	0.19	0.419114	-0.250962	2	0
6506	LTR7s	G10	2	143	H1	TF	TBP	1	0.36	0.659354	0.556393	0.56	0.00699301
6507	LTR7s	G11	1	84	H1	TF	TBP	0	0.24	0.494822	-0.31034	2	0
6508	LTR7s	G12	4	620	H1	TF	TBP	27	1.42	1.13867	3.53235	0	0.0435484
6509	LTR7s	G2	3	501	H1	TF	TBP	0	1.98	1.36315	-1.57531	2	0
6510	LTR7s	G3	3	133	H1	TF	TBP	0	0.22	0.504124	-0.286881	2	0
6511	LTR7s	G4	1	28	H1	TF	TBP	0	0.05	0.219043	-0.0703893	2	0
6512	LTR7s	G5	2	24	H1	TF	TBP	0	0.41	0.552222	-0.495695	2	0
6513	LTR7s	G6	2	35	H1	TF	TBP	0	0.17	0.450701	-0.226509	2	0
6514	LTR7s	G7	1	47	H1	TF	TBP	0	0.49	0.611258	-0.575312	2	0
6515	LTR7s	G8	5	134	H1	TF	TBP	1	0.29	0.555869	0.632629	0.48	0.00746269
6516	LTR7s	G9	10	1565	H1	TF	TBP	20	3.23	2.01938	2.31166	0	0.0127796
6517	LTR13s	G1	3	152	H1	TF	TBP	0	1.35	1.07661	-1.23266	2	0
6518	LTR13s	G2	5	106	H1	TF	TBP	9	0.69	0.812715	2.5649	0	0.0849057
6519	LTR13s	G3	9	360	H1	TF	TBP	0	2.34	1.43703	-1.73985	2	0
6520	LTR23&LTR56&LTR70	G1	2	332	H1	TF	TBP	1	0.61	0.790026	0.312939	0.88	0.00301205
6521	LTR23&LTR56&LTR70	G2	1	353	H1	TF	TBP	0	1.13	1.11604	-1.09085	2	0
6522	LTR23&LTR56&LTR70	G3	3	80	H1	TF	TBP	0	0.3	0.522233	-0.378512	2	0
6523	LTR23&LTR56&LTR70	G4	1	31	H1	TF	TBP	0	0.07	0.256432	-0.0976108	2	0
6524	LTR23&LTR56&LTR70	G5	1	58	H1	TF	TBP	0	0.03	0.171447	-0.0426443	2	0
6525	LTR23&LTR56&LTR70	G6	2	199	H1	TF	TBP	1	0.49	0.611258	0.424688	0.88	0.00502513
6526	MER9s	G1	1	28	H1	TF	JUN	0	0.02	0.140705	-0.0285692	2	0
6527	MER9s	G2	7	516	H1	TF	JUN	0	0.15	0.385992	-0.201634	2	0
6528	MER9s	G3	6	601	H1	TF	JUN	0	0.21	0.40936	-0.275007	2	0
6529	LTR14/14C	G1	2	85	H1	TF	JUN	0	0.1	0.301511	-0.137504	2	0
6530	LTR14/14C	G2	2	120	H1	TF	JUN	0	0.09	0.287623	-0.124328	2	0
6531	LTR14A/B	G1	3	34	H1	TF	JUN	0	0.03	0.171447	-0.0426443	2	0
6532	LTR14A/B	G2	6	258	H1	TF	JUN	0	0.18	0.43531	-0.238787	2	0
6533	LTR14A/B	G3	2	89	H1	TF	JUN	0	0.07	0.256432	-0.0976108	2	0
6534	LTR17	G1	4	237	H1	TF	JUN	0	0.1	0.362372	-0.137504	2	0
6535	LTR17	G2	2	76	H1	TF	JUN	0	0.04	0.196946	-0.0565835	2	0
6536	LTR17	G3	7	448	H1	TF	JUN	0	0.28	0.494004	-0.356144	2	0
6537	LTR22s	G1	3	137	H1	TF	JUN	0	0.04	0.196946	-0.0565835	2	0
6538	LTR22s	G2	2	25	H1	TF	JUN	0	0.01	0.1	-0.0143553	2	0
6539	LTR22s	G3	7	182	H1	TF	JUN	0	0.01	0.1	-0.0143553	2	0
6540	LTR22s	G4	12	170	H1	TF	JUN	0	0.07	0.256432	-0.0976108	2	0
6541	LTR22s	G5	1	88	H1	TF	JUN	0	0.04	0.196946	-0.0565835	2	0
6542	LTR22s	G6	7	142	H1	TF	JUN	0	0.03	0.171447	-0.0426443	2	0
6543	LTR15&HERV1_LTRs	G1	1	30	H1	TF	JUN	0	0.02	0.140705	-0.0285692	2	0
6544	LTR15&HERV1_LTRs	G2	2	31	H1	TF	JUN	0	0.02	0.140705	-0.0285692	2	0
6545	LTR15&HERV1_LTRs	G3	2	31	H1	TF	JUN	0	0	0	0	2	0
6546	LTR15&HERV1_LTRs	G4	4	206	H1	TF	JUN	0	0.13	0.393251	-0.176323	2	0
6547	LTR61	G1	3	72	H1	TF	JUN	0	0.08	0.27266	-0.111031	2	0
6548	LTR61	G2	2	49	H1	TF	JUN	0	0.05	0.219043	-0.0703893	2	0
6549	LTR66	G1	3	178	H1	TF	JUN	0	0.16	0.443129	-0.214125	2	0
6550	LTR4&LTR76	G1	3	40	H1	TF	JUN	0	0	0	0	2	0
6551	LTR4&LTR76	G2	1	108	H1	TF	JUN	0	0.07	0.256432	-0.0976108	2	0
6552	LTR4&LTR76	G3	4	77	H1	TF	JUN	0	0.05	0.219043	-0.0703893	2	0
6553	LTR25&LTR61s	G1	27	780	H1	TF	JUN	0	0.16	0.419716	-0.214125	2	0
6554	LTR25&LTR61s	G2	4	415	H1	TF	JUN	0	0.1	0.301511	-0.137504	2	0
6555	LTR25&LTR61s	G3	7	212	H1	TF	JUN	0	0.03	0.171447	-0.0426443	2	0
6556	LTR25&LTR61s	G4	4	109	H1	TF	JUN	0	0.02	0.140705	-0.0285692	2	0
6557	LTR25&LTR61s	G5	4	197	H1	TF	JUN	1	0.09	0.287623	0.875672	0.18	0.00507614
6558	LTR25&LTR61s	G6	5	112	H1	TF	JUN	0	0.05	0.219043	-0.0703893	2	0
6559	LTR25&LTR61s	G7	8	178	H1	TF	JUN	1	0.06	0.238683	0.915936	0.12	0.00561798
6560	MER11D	G1	2	72	H1	TF	JUN	0	0.02	0.140705	-0.0285692	2	0
6561	MER11D	G2	1	158	H1	TF	JUN	0	0.14	0.376588	-0.189034	2	0
6562	LTR5s	G1	3	91	H1	TF	JUN	0	0.1	0.389249	-0.137504	2	0
6563	LTR5s	G2	4	102	H1	TF	JUN	0	0.13	0.366667	-0.176323	2	0
6564	LTR5s	G3	1	68	H1	TF	JUN	0	0.04	0.196946	-0.0565835	2	0
6565	LTR5s	G4	7	282	H1	TF	JUN	0	0.27	0.509605	-0.344828	2	0
6566	LTR5s	G5	13	360	H1	TF	JUN	1	0.32	0.548276	0.599462	0.56	0.00277778
6567	LTR5s	G6	1	258	H1	TF	JUN	0	0.27	0.489382	-0.344828	2	0
6568	LTR6s	G1	6	71	H1	TF	JUN	0	0.07	0.256432	-0.0976108	2	0
6569	LTR6s	G2	2	26	H1	TF	JUN	0	0.02	0.140705	-0.0285692	2	0
6570	LTR6s	G3	1	54	H1	TF	JUN	0	0.09	0.287623	-0.124328	2	0
6571	LTR6s	G4	3	138	H1	TF	JUN	0	0.07	0.256432	-0.0976108	2	0
6572	LTR2s	G1	13	758	H1	TF	JUN	0	0.4	0.586033	-0.485427	2	0
6573	LTR2s	G2	2	51	H1	TF	JUN	0	0.02	0.140705	-0.0285692	2	0
6574	LTR2s	G3	4	138	H1	TF	JUN	0	0.07	0.256432	-0.0976108	2	0
6575	LTR2s	G4	5	272	H1	TF	JUN	0	0.24	0.473969	-0.31034	2	0
6576	MER11A/B/C	G1	10	682	H1	TF	JUN	0	0.55	0.715979	-0.632268	2	0
6577	MER11A/B/C	G2	8	165	H1	TF	JUN	0	0.14	0.348735	-0.189034	2	0
6578	MER11A/B/C	G3	13	247	H1	TF	JUN	1	0.14	0.376588	0.810966	0.26	0.00404858
6579	MER11A/B/C	G4	32	986	H1	TF	JUN	0	0.61	0.665074	-0.687061	2	0
6580	LTR7s	G1	2	60	H1	TF	JUN	0	0.02	0.140705	-0.0285692	2	0
6581	LTR7s	G10	2	143	H1	TF	JUN	0	0.03	0.171447	-0.0426443	2	0
6582	LTR7s	G11	1	84	H1	TF	JUN	0	0.06	0.277798	-0.0840643	2	0
6583	LTR7s	G12	4	620	H1	TF	JUN	0	0.3	0.559581	-0.378512	2	0
6584	LTR7s	G2	3	501	H1	TF	JUN	0	0.21	0.456048	-0.275007	2	0
6585	LTR7s	G3	3	133	H1	TF	JUN	0	0.05	0.219043	-0.0703893	2	0
6586	LTR7s	G4	1	28	H1	TF	JUN	0	0	0	0	2	0
6587	LTR7s	G5	2	24	H1	TF	JUN	0	0.02	0.140705	-0.0285692	2	0
6588	LTR7s	G6	2	35	H1	TF	JUN	0	0.01	0.1	-0.0143553	2	0
6589	LTR7s	G7	1	47	H1	TF	JUN	0	0.06	0.277798	-0.0840643	2	0
6590	LTR7s	G8	5	134	H1	TF	JUN	0	0.01	0.1	-0.0143553	2	0
6591	LTR7s	G9	10	1565	H1	TF	JUN	1	0.56	0.80804	0.358454	0.82	0.000638978
6592	LTR13s	G1	3	152	H1	TF	JUN	0	0.17	0.403395	-0.226509	2	0
6593	LTR13s	G2	5	106	H1	TF	JUN	3	0.19	0.419114	1.74904	0	0.0283019
6594	LTR13s	G3	9	360	H1	TF	JUN	0	0.42	0.638496	-0.505891	2	0
6595	LTR23&LTR56&LTR70	G1	2	332	H1	TF	JUN	0	0.08	0.307482	-0.111031	2	0
6596	LTR23&LTR56&LTR70	G2	1	353	H1	TF	JUN	0	0.16	0.394917	-0.214125	2	0
6597	LTR23&LTR56&LTR70	G3	3	80	H1	TF	JUN	0	0.07	0.256432	-0.0976108	2	0
6598	LTR23&LTR56&LTR70	G4	1	31	H1	TF	JUN	0	0	0	0	2	0
6599	LTR23&LTR56&LTR70	G5	1	58	H1	TF	JUN	0	0.03	0.171447	-0.0426443	2	0
6600	LTR23&LTR56&LTR70	G6	2	199	H1	TF	JUN	1	0.1	0.301511	0.862496	0.2	0.00502513
6601	MER9s	G1	1	28	H1	TF	CEBPB	0	0.2	0.512471	-0.263034	2	0
6602	MER9s	G2	7	516	H1	TF	CEBPB	0	1.48	1.2511	-1.31034	2	0
6603	MER9s	G3	6	601	H1	TF	CEBPB	0	1.79	1.2415	-1.48027	2	0
6604	LTR14/14C	G1	2	85	H1	TF	CEBPB	0	0.32	0.617587	-0.400538	2	0
6605	LTR14/14C	G2	2	120	H1	TF	CEBPB	0	0.45	0.687184	-0.536053	2	0
6606	LTR14A/B	G1	3	34	H1	TF	CEBPB	0	0.14	0.376588	-0.189034	2	0
6607	LTR14A/B	G2	6	258	H1	TF	CEBPB	0	0.68	0.750488	-0.748461	2	0
6608	LTR14A/B	G3	2	89	H1	TF	CEBPB	0	0.3	0.541229	-0.378512	2	0
6609	LTR17	G1	4	237	H1	TF	CEBPB	0	0.9	1.05887	-0.925999	2	0
6610	LTR17	G2	2	76	H1	TF	CEBPB	0	0.22	0.504124	-0.286881	2	0
6611	LTR17	G3	7	448	H1	TF	CEBPB	1	1.39	1.30186	-0.257011	1.4	0.00223214
6612	LTR22s	G1	3	137	H1	TF	CEBPB	0	0.5	0.731679	-0.584963	2	0
6613	LTR22s	G2	2	25	H1	TF	CEBPB	0	0	0	0	2	0
6614	LTR22s	G3	7	182	H1	TF	CEBPB	0	0.46	0.65782	-0.545968	2	0
6615	LTR22s	G4	12	170	H1	TF	CEBPB	0	0.5	0.6742	-0.584963	2	0
6616	LTR22s	G5	1	88	H1	TF	CEBPB	0	0.3	0.559581	-0.378512	2	0
6617	LTR22s	G6	7	142	H1	TF	CEBPB	2	0.53	0.809726	0.971431	0.22	0.0140845
6618	LTR15&HERV1_LTRs	G1	1	30	H1	TF	CEBPB	0	0.13	0.337998	-0.176323	2	0
6619	LTR15&HERV1_LTRs	G2	2	31	H1	TF	CEBPB	0	0.1	0.301511	-0.137504	2	0
6620	LTR15&HERV1_LTRs	G3	2	31	H1	TF	CEBPB	0	0.06	0.238683	-0.0840643	2	0
6621	LTR15&HERV1_LTRs	G4	4	206	H1	TF	CEBPB	0	0.63	0.760847	-0.704872	2	0
6622	LTR61	G1	3	72	H1	TF	CEBPB	0	0.3	0.57735	-0.378512	2	0
6623	LTR61	G2	2	49	H1	TF	CEBPB	0	0.21	0.456048	-0.275007	2	0
6624	LTR66	G1	3	178	H1	TF	CEBPB	0	0.67	0.779212	-0.739848	2	0
6625	LTR4&LTR76	G1	3	40	H1	TF	CEBPB	0	0.12	0.356186	-0.163499	2	0
6626	LTR4&LTR76	G2	1	108	H1	TF	CEBPB	0	0.35	0.51981	-0.432959	2	0
6627	LTR4&LTR76	G3	4	77	H1	TF	CEBPB	1	0.31	0.506423	0.610433	0.58	0.012987
6628	LTR25&LTR61s	G1	27	780	H1	TF	CEBPB	1	1.39	1.13614	-0.257011	1.52	0.00128205
6629	LTR25&LTR61s	G2	4	415	H1	TF	CEBPB	0	0.89	0.983654	-0.918386	2	0
6630	LTR25&LTR61s	G3	7	212	H1	TF	CEBPB	0	0.46	0.716614	-0.545968	2	0
6631	LTR25&LTR61s	G4	4	109	H1	TF	CEBPB	1	0.22	0.439927	0.713119	0.42	0.00917431
6632	LTR25&LTR61s	G5	4	197	H1	TF	CEBPB	0	0.56	0.78264	-0.641546	2	0
6633	LTR25&LTR61s	G6	5	112	H1	TF	CEBPB	0	0.44	0.591523	-0.526069	2	0
6634	LTR25&LTR61s	G7	8	178	H1	TF	CEBPB	0	0.54	0.673	-0.62293	2	0
6635	MER11D	G1	2	72	H1	TF	CEBPB	0	0.26	0.504925	-0.333424	2	0
6636	MER11D	G2	1	158	H1	TF	CEBPB	0	0.63	0.77401	-0.704872	2	0
6637	LTR5s	G1	3	91	H1	TF	CEBPB	0	0.63	0.760847	-0.704872	2	0
6638	LTR5s	G2	4	102	H1	TF	CEBPB	1	0.96	0.96316	0.0291463	1.28	0.00980392
6639	LTR5s	G3	1	68	H1	TF	CEBPB	0	0.49	0.71767	-0.575312	2	0
6640	LTR5s	G4	7	282	H1	TF	CEBPB	0	2	1.39262	-1.58496	2	0
6641	LTR5s	G5	13	360	H1	TF	CEBPB	1	2.49	1.49406	-0.803227	1.78	0.00277778
6642	LTR5s	G6	1	258	H1	TF	CEBPB	1	1.77	1.35479	-0.469886	1.64	0.00387597
6643	LTR6s	G1	6	71	H1	TF	CEBPB	2	0.21	0.456048	1.30996	0.04	0.028169
6644	LTR6s	G2	2	26	H1	TF	CEBPB	0	0.09	0.287623	-0.124328	2	0
6645	LTR6s	G3	1	54	H1	TF	CEBPB	0	0.37	0.580056	-0.454176	2	0
6646	LTR6s	G4	3	138	H1	TF	CEBPB	0	0.69	0.734366	-0.757023	2	0
6647	LTR2s	G1	13	758	H1	TF	CEBPB	6	2.34	1.41578	1.06751	0.06	0.00791557
6648	LTR2s	G2	2	51	H1	TF	CEBPB	0	0.21	0.498381	-0.275007	2	0
6649	LTR2s	G3	4	138	H1	TF	CEBPB	0	0.74	0.88329	-0.799087	2	0
6650	LTR2s	G4	5	272	H1	TF	CEBPB	2	1.54	1.25062	0.240134	1.04	0.00735294
6651	MER11A/B/C	G1	10	682	H1	TF	CEBPB	0	3.52	1.85581	-2.17632	2	0
6652	MER11A/B/C	G2	8	165	H1	TF	CEBPB	21	1.12	1.03748	3.37537	0	0.127273
6653	MER11A/B/C	G3	13	247	H1	TF	CEBPB	48	1.21	1.03763	4.47066	0	0.194332
6654	MER11A/B/C	G4	32	986	H1	TF	CEBPB	2	5.61	2.08842	-1.13969	1.94	0.0020284
6655	LTR7s	G1	2	60	H1	TF	CEBPB	0	0.11	0.314466	-0.15056	2	0
6656	LTR7s	G10	2	143	H1	TF	CEBPB	0	0.45	0.672324	-0.536053	2	0
6657	LTR7s	G11	1	84	H1	TF	CEBPB	0	0.16	0.443129	-0.214125	2	0
6658	LTR7s	G12	4	620	H1	TF	CEBPB	2	1.49	1.12362	0.268817	0.92	0.00322581
6659	LTR7s	G2	3	501	H1	TF	CEBPB	0	1.77	1.18794	-1.46989	2	0
6660	LTR7s	G3	3	133	H1	TF	CEBPB	0	0.49	0.75872	-0.575312	2	0
6661	LTR7s	G4	1	28	H1	TF	CEBPB	1	0.11	0.37322	0.84944	0.18	0.0357143
6662	LTR7s	G5	2	24	H1	TF	CEBPB	0	0.19	0.419114	-0.250962	2	0
6663	LTR7s	G6	2	35	H1	TF	CEBPB	0	0.1	0.301511	-0.137504	2	0
6664	LTR7s	G7	1	47	H1	TF	CEBPB	0	0.19	0.442559	-0.250962	2	0
6665	LTR7s	G8	5	134	H1	TF	CEBPB	0	0.29	0.555869	-0.367371	2	0
6666	LTR7s	G9	10	1565	H1	TF	CEBPB	6	3.68	1.75741	0.580846	0.34	0.00383387
6667	LTR13s	G1	3	152	H1	TF	CEBPB	0	1.17	1.11966	-1.1177	2	0
6668	LTR13s	G2	5	106	H1	TF	CEBPB	1	0.83	0.921735	0.128156	1.12	0.00943396
6669	LTR13s	G3	9	360	H1	TF	CEBPB	1	2.63	1.55476	-0.85997	1.86	0.00277778
6670	LTR23&LTR56&LTR70	G1	2	332	H1	TF	CEBPB	0	0.99	0.969171	-0.992768	2	0
6671	LTR23&LTR56&LTR70	G2	1	353	H1	TF	CEBPB	0	0.94	1.02317	-0.956057	2	0
6672	LTR23&LTR56&LTR70	G3	3	80	H1	TF	CEBPB	0	0.51	0.688946	-0.594549	2	0
6673	LTR23&LTR56&LTR70	G4	1	31	H1	TF	CEBPB	0	0.02	0.140705	-0.0285692	2	0
6674	LTR23&LTR56&LTR70	G5	1	58	H1	TF	CEBPB	1	0.14	0.348735	0.810966	0.28	0.0172414
6675	LTR23&LTR56&LTR70	G6	2	199	H1	TF	CEBPB	0	0.5	0.717741	-0.584963	2	0
6676	MER9s	G1	1	28	H1	histone	H3K4me2	1	0.8	0.791368	0.152003	1.22	0.0357143
6677	MER9s	G2	7	516	H1	histone	H3K4me2	1	10	3.1075	-2.45943	2	0.00193798
6678	MER9s	G3	6	601	H1	histone	H3K4me2	0	12.11	3.17787	-3.7126	2	0
6679	LTR14/14C	G1	2	85	H1	histone	H3K4me2	2	2.74	1.4328	-0.318076	1.66	0.0235294
6680	LTR14/14C	G2	2	120	H1	histone	H3K4me2	2	2.29	1.33557	-0.133125	1.42	0.0166667
6681	LTR14A/B	G1	3	34	H1	histone	H3K4me2	0	0.7	0.797724	-0.765535	2	0
6682	LTR14A/B	G2	6	258	H1	histone	H3K4me2	1	4.99	2.19041	-1.58256	2	0.00387597
6683	LTR14A/B	G3	2	89	H1	histone	H3K4me2	0	1.73	1.26215	-1.4489	2	0
6684	LTR17	G1	4	237	H1	histone	H3K4me2	0	4.96	2.34379	-2.57531	2	0
6685	LTR17	G2	2	76	H1	histone	H3K4me2	0	1.27	1.23791	-1.18269	2	0
6686	LTR17	G3	7	448	H1	histone	H3K4me2	1	8.46	2.80483	-2.24184	2	0.00223214
6687	LTR22s	G1	3	137	H1	histone	H3K4me2	2	2.51	1.43192	-0.226509	1.48	0.0145985
6688	LTR22s	G2	2	25	H1	histone	H3K4me2	1	0.23	0.446196	0.701342	0.44	0.04
6689	LTR22s	G3	7	182	H1	histone	H3K4me2	2	2.69	1.50215	-0.298658	1.5	0.010989
6690	LTR22s	G4	12	170	H1	histone	H3K4me2	15	2.64	1.59874	2.13606	0	0.0882353
6691	LTR22s	G5	1	88	H1	histone	H3K4me2	2	1.68	1.30175	0.16273	1.02	0.0227273
6692	LTR22s	G6	7	142	H1	histone	H3K4me2	4	1.64	1.46004	0.92139	0.24	0.028169
6693	LTR15&HERV1_LTRs	G1	1	30	H1	histone	H3K4me2	0	0.86	0.816744	-0.895303	2	0
6694	LTR15&HERV1_LTRs	G2	2	31	H1	histone	H3K4me2	1	0.94	0.96211	0.0439433	1.2	0.0322581
6695	LTR15&HERV1_LTRs	G3	2	31	H1	histone	H3K4me2	0	0.47	0.688359	-0.555816	2	0
6696	LTR15&HERV1_LTRs	G4	4	206	H1	histone	H3K4me2	1	5.04	2.28265	-1.59455	1.96	0.00485437
6697	LTR61	G1	3	72	H1	histone	H3K4me2	2	2.68	1.33242	-0.294743	1.62	0.0277778
6698	LTR61	G2	2	49	H1	histone	H3K4me2	4	1.86	1.23926	0.805913	0.2	0.0816327
6699	LTR66	G1	3	178	H1	histone	H3K4me2	2	5.36	2.04258	-1.08406	1.98	0.011236
6700	LTR4&LTR76	G1	3	40	H1	histone	H3K4me2	0	0.81	0.849183	-0.85599	2	0
6701	LTR4&LTR76	G2	1	108	H1	histone	H3K4me2	0	2.5	1.35214	-1.80735	2	0
6702	LTR4&LTR76	G3	4	77	H1	histone	H3K4me2	1	1.6	1.2792	-0.378512	1.58	0.012987
6703	LTR25&LTR61s	G1	27	780	H1	histone	H3K4me2	26	11.41	3.36379	1.12146	0	0.0333333
6704	LTR25&LTR61s	G2	4	415	H1	histone	H3K4me2	18	6.8	2.19734	1.28445	0	0.0433735
6705	LTR25&LTR61s	G3	7	212	H1	histone	H3K4me2	1	3.13	1.80154	-1.04614	1.92	0.00471698
6706	LTR25&LTR61s	G4	4	109	H1	histone	H3K4me2	4	1.58	1.24868	0.954557	0.18	0.0366972
6707	LTR25&LTR61s	G5	4	197	H1	histone	H3K4me2	4	2.91	1.71797	0.354759	0.7	0.0203046
6708	LTR25&LTR61s	G6	5	112	H1	histone	H3K4me2	5	2.86	1.60189	0.636362	0.28	0.0446429
6709	LTR25&LTR61s	G7	8	178	H1	histone	H3K4me2	4	3.57	1.89233	0.129734	0.96	0.0224719
6710	MER11D	G1	2	72	H1	histone	H3K4me2	1	1.08	1.00182	-0.0565835	1.36	0.0138889
6711	MER11D	G2	1	158	H1	histone	H3K4me2	1	3.74	1.81253	-1.24489	1.98	0.00632911
6712	LTR5s	G1	3	91	H1	histone	H3K4me2	0	3.17	1.75266	-2.06005	2	0
6713	LTR5s	G2	4	102	H1	histone	H3K4me2	3	4.46	2.1054	-0.448901	1.66	0.0294118
6714	LTR5s	G3	1	68	H1	histone	H3K4me2	0	1.85	1.28216	-1.51096	2	0
6715	LTR5s	G4	7	282	H1	histone	H3K4me2	1	8.16	2.47705	-2.19535	2	0.0035461
6716	LTR5s	G5	13	360	H1	histone	H3K4me2	19	11.01	3.36499	0.735764	0	0.0527778
6717	LTR5s	G6	1	258	H1	histone	H3K4me2	1	8.18	2.67567	-2.19849	2	0.00387597
6718	LTR6s	G1	6	71	H1	histone	H3K4me2	11	1.12	1.01782	2.5009	0	0.15493
6719	LTR6s	G2	2	26	H1	histone	H3K4me2	3	0.38	0.582228	1.53533	0	0.115385
6720	LTR6s	G3	1	54	H1	histone	H3K4me2	1	2.51	1.31422	-0.811471	1.94	0.0185185
6721	LTR6s	G4	3	138	H1	histone	H3K4me2	2	3.34	1.65279	-0.532733	1.76	0.0144928
6722	LTR2s	G1	13	758	H1	histone	H3K4me2	5	16.84	3.80781	-1.57208	2	0.00659631
6723	LTR2s	G2	2	51	H1	histone	H3K4me2	0	1.08	1.03162	-1.05658	2	0
6724	LTR2s	G3	4	138	H1	histone	H3K4me2	3	5.27	1.84147	-0.648465	1.9	0.0217391
6725	LTR2s	G4	5	272	H1	histone	H3K4me2	4	10.64	2.82314	-1.21909	2	0.0147059
6726	MER11A/B/C	G1	10	682	H1	histone	H3K4me2	0	15.09	3.95708	-4.00809	2	0
6727	MER11A/B/C	G2	8	165	H1	histone	H3K4me2	1	4.41	2.33158	-1.43563	1.94	0.00606061
6728	MER11A/B/C	G3	13	247	H1	histone	H3K4me2	9	4.66	2.20752	0.821126	0.06	0.0364372
6729	MER11A/B/C	G4	32	986	H1	histone	H3K4me2	17	22.45	4.20768	-0.381591	1.92	0.0172414
6730	LTR7s	G1	2	60	H1	histone	H3K4me2	2	1.31	0.939536	0.37707	0.86	0.0333333
6731	LTR7s	G10	2	143	H1	histone	H3K4me2	0	2.13	1.60589	-1.64616	2	0
6732	LTR7s	G11	1	84	H1	histone	H3K4me2	1	1.57	1.17426	-0.361768	1.56	0.0119048
6733	LTR7s	G12	4	620	H1	histone	H3K4me2	11	9.26	2.93574	0.226004	0.72	0.0177419
6734	LTR7s	G2	3	501	H1	histone	H3K4me2	0	12.62	3.31443	-3.76765	2	0
6735	LTR7s	G3	3	133	H1	histone	H3K4me2	0	2.94	1.65034	-1.9782	2	0
6736	LTR7s	G4	1	28	H1	histone	H3K4me2	1	0.54	0.702377	0.37707	0.84	0.0357143
6737	LTR7s	G5	2	24	H1	histone	H3K4me2	0	1.15	0.96792	-1.10434	2	0
6738	LTR7s	G6	2	35	H1	histone	H3K4me2	2	1.01	0.989796	0.577767	0.5	0.0571429
6739	LTR7s	G7	1	47	H1	histone	H3K4me2	0	1.29	1.06643	-1.19535	2	0
6740	LTR7s	G8	5	134	H1	histone	H3K4me2	4	2.74	1.64298	0.41889	0.58	0.0298507
6741	LTR7s	G9	10	1565	H1	histone	H3K4me2	17	23.76	4.33944	-0.460014	1.94	0.0108626
6742	LTR13s	G1	3	152	H1	histone	H3K4me2	3	6.63	2.56099	-0.931683	1.94	0.0197368
6743	LTR13s	G2	5	106	H1	histone	H3K4me2	7	3.12	1.67742	0.957356	0.04	0.0660377
6744	LTR13s	G3	9	360	H1	histone	H3K4me2	4	14.47	4.18138	-1.62947	2	0.0111111
6745	LTR23&LTR56&LTR70	G1	2	332	H1	histone	H3K4me2	9	7.19	2.43167	0.288065	0.6	0.0271084
6746	LTR23&LTR56&LTR70	G2	1	353	H1	histone	H3K4me2	22	9.55	2.9349	1.12439	0	0.0623229
6747	LTR23&LTR56&LTR70	G3	3	80	H1	histone	H3K4me2	1	2.45	1.70783	-0.786596	1.84	0.0125
6748	LTR23&LTR56&LTR70	G4	1	31	H1	histone	H3K4me2	0	0.27	0.529055	-0.344828	2	0
6749	LTR23&LTR56&LTR70	G5	1	58	H1	histone	H3K4me2	1	1.07	1.09411	-0.0496308	1.32	0.0172414
6750	LTR23&LTR56&LTR70	G6	2	199	H1	histone	H3K4me2	3	4.09	2.06508	-0.347666	1.5	0.0150754
6751	MER9s	G1	1	28	H1	TF	BCL11A	0	0	0	0	2	0
6752	MER9s	G2	7	516	H1	TF	BCL11A	0	0.1	0.301511	-0.137504	2	0
6753	MER9s	G3	6	601	H1	TF	BCL11A	0	0.17	0.403395	-0.226509	2	0
6754	LTR14/14C	G1	2	85	H1	TF	BCL11A	0	0.02	0.140705	-0.0285692	2	0
6755	LTR14/14C	G2	2	120	H1	TF	BCL11A	0	0.03	0.171447	-0.0426443	2	0
6756	LTR14A/B	G1	3	34	H1	TF	BCL11A	0	0	0	0	2	0
6757	LTR14A/B	G2	6	258	H1	TF	BCL11A	0	0.03	0.171447	-0.0426443	2	0
6758	LTR14A/B	G3	2	89	H1	TF	BCL11A	0	0.01	0.1	-0.0143553	2	0
6759	LTR17	G1	4	237	H1	TF	BCL11A	0	0.07	0.256432	-0.0976108	2	0
6760	LTR17	G2	2	76	H1	TF	BCL11A	0	0.01	0.1	-0.0143553	2	0
6761	LTR17	G3	7	448	H1	TF	BCL11A	0	0.06	0.238683	-0.0840643	2	0
6762	LTR22s	G1	3	137	H1	TF	BCL11A	0	0.04	0.196946	-0.0565835	2	0
6763	LTR22s	G2	2	25	H1	TF	BCL11A	0	0.01	0.1	-0.0143553	2	0
6764	LTR22s	G3	7	182	H1	TF	BCL11A	1	0.07	0.256432	0.902389	0.14	0.00549451
6765	LTR22s	G4	12	170	H1	TF	BCL11A	11	0.03	0.171447	3.54232	0	0.0647059
6766	LTR22s	G5	1	88	H1	TF	BCL11A	0	0.01	0.1	-0.0143553	2	0
6767	LTR22s	G6	7	142	H1	TF	BCL11A	1	0.02	0.140705	0.971431	0.04	0.00704225
6768	LTR15&HERV1_LTRs	G1	1	30	H1	TF	BCL11A	0	0	0	0	2	0
6769	LTR15&HERV1_LTRs	G2	2	31	H1	TF	BCL11A	0	0.01	0.1	-0.0143553	2	0
6770	LTR15&HERV1_LTRs	G3	2	31	H1	TF	BCL11A	0	0.01	0.1	-0.0143553	2	0
6771	LTR15&HERV1_LTRs	G4	4	206	H1	TF	BCL11A	0	0.04	0.196946	-0.0565835	2	0
6772	LTR61	G1	3	72	H1	TF	BCL11A	0	0.02	0.140705	-0.0285692	2	0
6773	LTR61	G2	2	49	H1	TF	BCL11A	0	0	0	0	2	0
6774	LTR66	G1	3	178	H1	TF	BCL11A	0	0.01	0.1	-0.0143553	2	0
6775	LTR4&LTR76	G1	3	40	H1	TF	BCL11A	0	0	0	0	2	0
6776	LTR4&LTR76	G2	1	108	H1	TF	BCL11A	0	0.05	0.219043	-0.0703893	2	0
6777	LTR4&LTR76	G3	4	77	H1	TF	BCL11A	0	0.01	0.1	-0.0143553	2	0
6778	LTR25&LTR61s	G1	27	780	H1	TF	BCL11A	0	0.13	0.337998	-0.176323	2	0
6779	LTR25&LTR61s	G2	4	415	H1	TF	BCL11A	0	0.03	0.171447	-0.0426443	2	0
6780	LTR25&LTR61s	G3	7	212	H1	TF	BCL11A	0	0	0	0	2	0
6781	LTR25&LTR61s	G4	4	109	H1	TF	BCL11A	0	0.03	0.171447	-0.0426443	2	0
6782	LTR25&LTR61s	G5	4	197	H1	TF	BCL11A	0	0.04	0.196946	-0.0565835	2	0
6783	LTR25&LTR61s	G6	5	112	H1	TF	BCL11A	0	0.03	0.171447	-0.0426443	2	0
6784	LTR25&LTR61s	G7	8	178	H1	TF	BCL11A	0	0.01	0.1	-0.0143553	2	0
6785	MER11D	G1	2	72	H1	TF	BCL11A	0	0.03	0.171447	-0.0426443	2	0
6786	MER11D	G2	1	158	H1	TF	BCL11A	0	0.08	0.27266	-0.111031	2	0
6787	LTR5s	G1	3	91	H1	TF	BCL11A	0	0.03	0.171447	-0.0426443	2	0
6788	LTR5s	G2	4	102	H1	TF	BCL11A	0	0.04	0.196946	-0.0565835	2	0
6789	LTR5s	G3	1	68	H1	TF	BCL11A	0	0.02	0.140705	-0.0285692	2	0
6790	LTR5s	G4	7	282	H1	TF	BCL11A	0	0.14	0.348735	-0.189034	2	0
6791	LTR5s	G5	13	360	H1	TF	BCL11A	2	0.16	0.368453	1.37084	0	0.00555556
6792	LTR5s	G6	1	258	H1	TF	BCL11A	0	0.14	0.402517	-0.189034	2	0
6793	LTR6s	G1	6	71	H1	TF	BCL11A	0	0	0	0	2	0
6794	LTR6s	G2	2	26	H1	TF	BCL11A	0	0.01	0.1	-0.0143553	2	0
6795	LTR6s	G3	1	54	H1	TF	BCL11A	0	0	0	0	2	0
6796	LTR6s	G4	3	138	H1	TF	BCL11A	0	0.05	0.219043	-0.0703893	2	0
6797	LTR2s	G1	13	758	H1	TF	BCL11A	0	0.12	0.40899	-0.163499	2	0
6798	LTR2s	G2	2	51	H1	TF	BCL11A	0	0.03	0.171447	-0.0426443	2	0
6799	LTR2s	G3	4	138	H1	TF	BCL11A	0	0.03	0.171447	-0.0426443	2	0
6800	LTR2s	G4	5	272	H1	TF	BCL11A	0	0.06	0.277798	-0.0840643	2	0
6801	MER11A/B/C	G1	10	682	H1	TF	BCL11A	0	0.25	0.457817	-0.321928	2	0
6802	MER11A/B/C	G2	8	165	H1	TF	BCL11A	2	0.06	0.277798	1.5009	0.02	0.0121212
6803	MER11A/B/C	G3	13	247	H1	TF	BCL11A	22	0.09	0.320826	4.39923	0	0.0890688
6804	MER11A/B/C	G4	32	986	H1	TF	BCL11A	0	0.42	0.684312	-0.505891	2	0
6805	LTR7s	G1	2	60	H1	TF	BCL11A	0	0.03	0.171447	-0.0426443	2	0
6806	LTR7s	G10	2	143	H1	TF	BCL11A	0	0.01	0.1	-0.0143553	2	0
6807	LTR7s	G11	1	84	H1	TF	BCL11A	0	0.02	0.140705	-0.0285692	2	0
6808	LTR7s	G12	4	620	H1	TF	BCL11A	1	0.08	0.27266	0.888969	0.16	0.0016129
6809	LTR7s	G2	3	501	H1	TF	BCL11A	0	0.07	0.256432	-0.0976108	2	0
6810	LTR7s	G3	3	133	H1	TF	BCL11A	0	0.04	0.196946	-0.0565835	2	0
6811	LTR7s	G4	1	28	H1	TF	BCL11A	0	0.01	0.1	-0.0143553	2	0
6812	LTR7s	G5	2	24	H1	TF	BCL11A	0	0	0	0	2	0
6813	LTR7s	G6	2	35	H1	TF	BCL11A	0	0	0	0	2	0
6814	LTR7s	G7	1	47	H1	TF	BCL11A	0	0	0	0	2	0
6815	LTR7s	G8	5	134	H1	TF	BCL11A	0	0.06	0.238683	-0.0840643	2	0
6816	LTR7s	G9	10	1565	H1	TF	BCL11A	0	0.28	0.514045	-0.356144	2	0
6817	LTR13s	G1	3	152	H1	TF	BCL11A	0	0.06	0.238683	-0.0840643	2	0
6818	LTR13s	G2	5	106	H1	TF	BCL11A	0	0.06	0.238683	-0.0840643	2	0
6819	LTR13s	G3	9	360	H1	TF	BCL11A	0	0.12	0.356186	-0.163499	2	0
6820	LTR23&LTR56&LTR70	G1	2	332	H1	TF	BCL11A	1	0.1	0.301511	0.862496	0.2	0.00301205
6821	LTR23&LTR56&LTR70	G2	1	353	H1	TF	BCL11A	0	0.05	0.219043	-0.0703893	2	0
6822	LTR23&LTR56&LTR70	G3	3	80	H1	TF	BCL11A	0	0.02	0.140705	-0.0285692	2	0
6823	LTR23&LTR56&LTR70	G4	1	31	H1	TF	BCL11A	0	0	0	0	2	0
6824	LTR23&LTR56&LTR70	G5	1	58	H1	TF	BCL11A	0	0.02	0.140705	-0.0285692	2	0
6825	LTR23&LTR56&LTR70	G6	2	199	H1	TF	BCL11A	0	0.03	0.171447	-0.0426443	2	0
6826	MER9s	G1	1	28	H1	histone	H2BK15ac	0	0.45	0.609272	-0.536053	2	0
6827	MER9s	G2	7	516	H1	histone	H2BK15ac	0	7.44	2.51187	-3.07724	2	0
6828	MER9s	G3	6	601	H1	histone	H2BK15ac	0	8.88	2.95857	-3.30451	2	0
6829	LTR14/14C	G1	2	85	H1	histone	H2BK15ac	0	2.06	1.40576	-1.61353	2	0
6830	LTR14/14C	G2	2	120	H1	histone	H2BK15ac	0	2.03	1.34431	-1.59932	2	0
6831	LTR14A/B	G1	3	34	H1	histone	H2BK15ac	0	0.66	0.75505	-0.731183	2	0
6832	LTR14A/B	G2	6	258	H1	histone	H2BK15ac	2	3.91	2.13719	-0.710761	1.8	0.00775194
6833	LTR14A/B	G3	2	89	H1	histone	H2BK15ac	0	1.18	1.00885	-1.12433	2	0
6834	LTR17	G1	4	237	H1	histone	H2BK15ac	6	4.35	2.20365	0.387816	0.54	0.0253165
6835	LTR17	G2	2	76	H1	histone	H2BK15ac	3	1.1	0.948151	0.929611	0.18	0.0394737
6836	LTR17	G3	7	448	H1	histone	H2BK15ac	12	6.26	2.37249	0.84047	0.02	0.0267857
6837	LTR22s	G1	3	137	H1	histone	H2BK15ac	2	1.87	1.31545	0.0639118	1.1	0.0145985
6838	LTR22s	G2	2	25	H1	histone	H2BK15ac	0	0.14	0.376588	-0.189034	2	0
6839	LTR22s	G3	7	182	H1	histone	H2BK15ac	0	2.15	1.40974	-1.65535	2	0
6840	LTR22s	G4	12	170	H1	histone	H2BK15ac	1	2.13	1.45404	-0.646163	1.78	0.00588235
6841	LTR22s	G5	1	88	H1	histone	H2BK15ac	1	1.27	1.09963	-0.182692	1.44	0.0113636
6842	LTR22s	G6	7	142	H1	histone	H2BK15ac	0	1.36	1.15924	-1.23879	2	0
6843	LTR15&HERV1_LTRs	G1	1	30	H1	histone	H2BK15ac	1	0.57	0.670519	0.349235	0.94	0.0333333
6844	LTR15&HERV1_LTRs	G2	2	31	H1	histone	H2BK15ac	1	0.79	0.956583	0.16004	1.02	0.0322581
6845	LTR15&HERV1_LTRs	G3	2	31	H1	histone	H2BK15ac	1	0.32	0.529532	0.599462	0.58	0.0322581
6846	LTR15&HERV1_LTRs	G4	4	206	H1	histone	H2BK15ac	0	3.37	1.83488	-2.12763	2	0
6847	LTR61	G1	3	72	H1	histone	H2BK15ac	0	1.31	1.08892	-1.20789	2	0
6848	LTR61	G2	2	49	H1	histone	H2BK15ac	0	1.06	0.951554	-1.04264	2	0
6849	LTR66	G1	3	178	H1	histone	H2BK15ac	0	3.36	1.81197	-2.12433	2	0
6850	LTR4&LTR76	G1	3	40	H1	histone	H2BK15ac	0	0.6	0.738549	-0.678072	2	0
6851	LTR4&LTR76	G2	1	108	H1	histone	H2BK15ac	0	2.03	1.53383	-1.59932	2	0
6852	LTR4&LTR76	G3	4	77	H1	histone	H2BK15ac	0	1.39	1.10914	-1.25701	2	0
6853	LTR25&LTR61s	G1	27	780	H1	histone	H2BK15ac	10	7.08	2.74756	0.445076	0.36	0.0128205
6854	LTR25&LTR61s	G2	4	415	H1	histone	H2BK15ac	3	3.32	2.05913	-0.111031	1.2	0.00722892
6855	LTR25&LTR61s	G3	7	212	H1	histone	H2BK15ac	1	1.82	1.12259	-0.495695	1.82	0.00471698
6856	LTR25&LTR61s	G4	4	109	H1	histone	H2BK15ac	0	1.09	1.00599	-1.0635	2	0
6857	LTR25&LTR61s	G5	4	197	H1	histone	H2BK15ac	4	2.26	1.35304	0.617056	0.42	0.0203046
6858	LTR25&LTR61s	G6	5	112	H1	histone	H2BK15ac	2	1.74	1.30748	0.130787	1.1	0.0178571
6859	LTR25&LTR61s	G7	8	178	H1	histone	H2BK15ac	1	2.72	1.60856	-0.895303	1.88	0.00561798
6860	MER11D	G1	2	72	H1	histone	H2BK15ac	0	1.04	0.931166	-1.02857	2	0
6861	MER11D	G2	1	158	H1	histone	H2BK15ac	0	3.34	1.74784	-2.1177	2	0
6862	LTR5s	G1	3	91	H1	histone	H2BK15ac	1	3.22	1.66715	-1.07724	1.92	0.010989
6863	LTR5s	G2	4	102	H1	histone	H2BK15ac	5	4.65	1.90361	0.0867116	1	0.0490196
6864	LTR5s	G3	1	68	H1	histone	H2BK15ac	1	1.98	1.4563	-0.575312	1.64	0.0147059
6865	LTR5s	G4	7	282	H1	histone	H2BK15ac	1	9.77	2.88099	-2.42895	2	0.0035461
6866	LTR5s	G5	13	360	H1	histone	H2BK15ac	1	11.93	3.0953	-2.69265	2	0.00277778
6867	LTR5s	G6	1	258	H1	histone	H2BK15ac	0	9.23	3.13615	-3.35473	2	0
6868	LTR6s	G1	6	71	H1	histone	H2BK15ac	0	1	0.994937	-1	2	0
6869	LTR6s	G2	2	26	H1	histone	H2BK15ac	0	0.31	0.506423	-0.389567	2	0
6870	LTR6s	G3	1	54	H1	histone	H2BK15ac	0	1.29	1.08521	-1.19535	2	0
6871	LTR6s	G4	3	138	H1	histone	H2BK15ac	1	2.65	1.68999	-0.867896	1.88	0.00724638
6872	LTR2s	G1	13	758	H1	histone	H2BK15ac	4	11.09	3.53937	-1.27381	2	0.00527704
6873	LTR2s	G2	2	51	H1	histone	H2BK15ac	1	0.83	0.888251	0.128156	1.2	0.0196078
6874	LTR2s	G3	4	138	H1	histone	H2BK15ac	1	2.61	1.61992	-0.851999	1.76	0.00724638
6875	LTR2s	G4	5	272	H1	histone	H2BK15ac	0	5.88	2.4834	-2.78241	2	0
6876	MER11A/B/C	G1	10	682	H1	histone	H2BK15ac	0	16.22	3.79947	-4.10601	2	0
6877	MER11A/B/C	G2	8	165	H1	histone	H2BK15ac	0	4.62	2.05372	-2.49057	2	0
6878	MER11A/B/C	G3	13	247	H1	histone	H2BK15ac	1	5.67	2.36581	-1.73769	2	0.00404858
6879	MER11A/B/C	G4	32	986	H1	histone	H2BK15ac	1	25.83	4.0999	-3.74578	2	0.0010142
6880	LTR7s	G1	2	60	H1	histone	H2BK15ac	1	0.9	0.948151	0.0740006	1.18	0.0166667
6881	LTR7s	G10	2	143	H1	histone	H2BK15ac	0	1.69	1.28468	-1.42761	2	0
6882	LTR7s	G11	1	84	H1	histone	H2BK15ac	0	0.95	0.936089	-0.963474	2	0
6883	LTR7s	G12	4	620	H1	histone	H2BK15ac	0	6.52	2.5405	-2.91073	2	0
6884	LTR7s	G2	3	501	H1	histone	H2BK15ac	1	8.04	2.68147	-2.17632	2	0.00199601
6885	LTR7s	G3	3	133	H1	histone	H2BK15ac	1	1.71	1.22512	-0.438293	1.7	0.0075188
6886	LTR7s	G4	1	28	H1	histone	H2BK15ac	1	0.44	0.624742	0.473931	0.76	0.0357143
6887	LTR7s	G5	2	24	H1	histone	H2BK15ac	2	0.53	0.642831	0.971431	0.16	0.0833333
6888	LTR7s	G6	2	35	H1	histone	H2BK15ac	1	0.57	0.807227	0.349235	0.82	0.0285714
6889	LTR7s	G7	1	47	H1	histone	H2BK15ac	0	0.6	0.696311	-0.678072	2	0
6890	LTR7s	G8	5	134	H1	histone	H2BK15ac	0	1.68	1.22169	-1.42223	2	0
6891	LTR7s	G9	10	1565	H1	histone	H2BK15ac	4	16.41	4.60806	-1.79992	2	0.00255591
6892	LTR13s	G1	3	152	H1	histone	H2BK15ac	1	6.33	2.53483	-1.87381	2	0.00657895
6893	LTR13s	G2	5	106	H1	histone	H2BK15ac	5	4.01	1.93581	0.260152	0.78	0.0471698
6894	LTR13s	G3	9	360	H1	histone	H2BK15ac	1	13.59	3.22583	-2.86691	2	0.00277778
6895	LTR23&LTR56&LTR70	G1	2	332	H1	histone	H2BK15ac	4	4.29	2.05134	-0.0813396	1.18	0.0120482
6896	LTR23&LTR56&LTR70	G2	1	353	H1	histone	H2BK15ac	0	4.68	1.92737	-2.50589	2	0
6897	LTR23&LTR56&LTR70	G3	3	80	H1	histone	H2BK15ac	0	1.87	1.39012	-1.52105	2	0
6898	LTR23&LTR56&LTR70	G4	1	31	H1	histone	H2BK15ac	0	0.24	0.473969	-0.31034	2	0
6899	LTR23&LTR56&LTR70	G5	1	58	H1	histone	H2BK15ac	1	0.79	0.868006	0.16004	1.14	0.0172414
6900	LTR23&LTR56&LTR70	G6	2	199	H1	histone	H2BK15ac	5	2.38	1.60668	0.827939	0.28	0.0251256
6901	MER9s	G1	1	28	H1	histone	H3K14ac	0	0.04	0.196946	-0.0565835	2	0
6902	MER9s	G2	7	516	H1	histone	H3K14ac	0	0.38	0.61595	-0.464668	2	0
6903	MER9s	G3	6	601	H1	histone	H3K14ac	0	0.66	0.831452	-0.731183	2	0
6904	LTR14/14C	G1	2	85	H1	histone	H3K14ac	0	0.12	0.356186	-0.163499	2	0
6905	LTR14/14C	G2	2	120	H1	histone	H3K14ac	0	0.09	0.287623	-0.124328	2	0
6906	LTR14A/B	G1	3	34	H1	histone	H3K14ac	0	0.02	0.140705	-0.0285692	2	0
6907	LTR14A/B	G2	6	258	H1	histone	H3K14ac	0	0.29	0.477684	-0.367371	2	0
6908	LTR14A/B	G3	2	89	H1	histone	H3K14ac	0	0.09	0.287623	-0.124328	2	0
6909	LTR17	G1	4	237	H1	histone	H3K14ac	1	0.3	0.481999	0.621488	0.58	0.00421941
6910	LTR17	G2	2	76	H1	histone	H3K14ac	0	0.06	0.238683	-0.0840643	2	0
6911	LTR17	G3	7	448	H1	histone	H3K14ac	0	0.38	0.632136	-0.464668	2	0
6912	LTR22s	G1	3	137	H1	histone	H3K14ac	0	0.13	0.337998	-0.176323	2	0
6913	LTR22s	G2	2	25	H1	histone	H3K14ac	0	0	0	0	2	0
6914	LTR22s	G3	7	182	H1	histone	H3K14ac	0	0.1	0.333333	-0.137504	2	0
6915	LTR22s	G4	12	170	H1	histone	H3K14ac	0	0.11	0.314466	-0.15056	2	0
6916	LTR22s	G5	1	88	H1	histone	H3K14ac	0	0.13	0.337998	-0.176323	2	0
6917	LTR22s	G6	7	142	H1	histone	H3K14ac	0	0.03	0.171447	-0.0426443	2	0
6918	LTR15&HERV1_LTRs	G1	1	30	H1	histone	H3K14ac	0	0.04	0.196946	-0.0565835	2	0
6919	LTR15&HERV1_LTRs	G2	2	31	H1	histone	H3K14ac	0	0.05	0.219043	-0.0703893	2	0
6920	LTR15&HERV1_LTRs	G3	2	31	H1	histone	H3K14ac	0	0.02	0.140705	-0.0285692	2	0
6921	LTR15&HERV1_LTRs	G4	4	206	H1	histone	H3K14ac	0	0.21	0.456048	-0.275007	2	0
6922	LTR61	G1	3	72	H1	histone	H3K14ac	0	0.08	0.27266	-0.111031	2	0
6923	LTR61	G2	2	49	H1	histone	H3K14ac	0	0.05	0.219043	-0.0703893	2	0
6924	LTR66	G1	3	178	H1	histone	H3K14ac	0	0.2	0.402015	-0.263034	2	0
6925	LTR4&LTR76	G1	3	40	H1	histone	H3K14ac	0	0.06	0.238683	-0.0840643	2	0
6926	LTR4&LTR76	G2	1	108	H1	histone	H3K14ac	0	0.16	0.394917	-0.214125	2	0
6927	LTR4&LTR76	G3	4	77	H1	histone	H3K14ac	0	0.16	0.394917	-0.214125	2	0
6928	LTR25&LTR61s	G1	27	780	H1	histone	H3K14ac	0	0.53	0.758188	-0.613532	2	0
6929	LTR25&LTR61s	G2	4	415	H1	histone	H3K14ac	0	0.28	0.494004	-0.356144	2	0
6930	LTR25&LTR61s	G3	7	212	H1	histone	H3K14ac	0	0.13	0.366667	-0.176323	2	0
6931	LTR25&LTR61s	G4	4	109	H1	histone	H3K14ac	0	0.12	0.326599	-0.163499	2	0
6932	LTR25&LTR61s	G5	4	197	H1	histone	H3K14ac	0	0.14	0.376588	-0.189034	2	0
6933	LTR25&LTR61s	G6	5	112	H1	histone	H3K14ac	1	0.16	0.368453	0.785875	0.32	0.00892857
6934	LTR25&LTR61s	G7	8	178	H1	histone	H3K14ac	0	0.22	0.483673	-0.286881	2	0
6935	MER11D	G1	2	72	H1	histone	H3K14ac	0	0.06	0.238683	-0.0840643	2	0
6936	MER11D	G2	1	158	H1	histone	H3K14ac	0	0.23	0.509605	-0.298658	2	0
6937	LTR5s	G1	3	91	H1	histone	H3K14ac	0	0.24	0.570663	-0.31034	2	0
6938	LTR5s	G2	4	102	H1	histone	H3K14ac	0	0.23	0.446196	-0.298658	2	0
6939	LTR5s	G3	1	68	H1	histone	H3K14ac	0	0.15	0.35887	-0.201634	2	0
6940	LTR5s	G4	7	282	H1	histone	H3K14ac	0	0.54	0.744271	-0.62293	2	0
6941	LTR5s	G5	13	360	H1	histone	H3K14ac	0	0.74	0.74698	-0.799087	2	0
6942	LTR5s	G6	1	258	H1	histone	H3K14ac	0	0.53	0.717107	-0.613532	2	0
6943	LTR6s	G1	6	71	H1	histone	H3K14ac	0	0.06	0.238683	-0.0840643	2	0
6944	LTR6s	G2	2	26	H1	histone	H3K14ac	0	0.02	0.140705	-0.0285692	2	0
6945	LTR6s	G3	1	54	H1	histone	H3K14ac	0	0.08	0.307482	-0.111031	2	0
6946	LTR6s	G4	3	138	H1	histone	H3K14ac	0	0.2	0.402015	-0.263034	2	0
6947	LTR2s	G1	13	758	H1	histone	H3K14ac	1	0.77	0.789515	0.176251	1.16	0.00131926
6948	LTR2s	G2	2	51	H1	histone	H3K14ac	0	0.1	0.333333	-0.137504	2	0
6949	LTR2s	G3	4	138	H1	histone	H3K14ac	0	0.2	0.471405	-0.263034	2	0
6950	LTR2s	G4	5	272	H1	histone	H3K14ac	0	0.39	0.617833	-0.475085	2	0
6951	MER11A/B/C	G1	10	682	H1	histone	H3K14ac	0	1.21	0.987753	-1.14405	2	0
6952	MER11A/B/C	G2	8	165	H1	histone	H3K14ac	0	0.36	0.559942	-0.443607	2	0
6953	MER11A/B/C	G3	13	247	H1	histone	H3K14ac	0	0.2	0.471405	-0.263034	2	0
6954	MER11A/B/C	G4	32	986	H1	histone	H3K14ac	0	1.81	1.32341	-1.49057	2	0
6955	LTR7s	G1	2	60	H1	histone	H3K14ac	0	0.07	0.256432	-0.0976108	2	0
6956	LTR7s	G10	2	143	H1	histone	H3K14ac	0	0.11	0.37322	-0.15056	2	0
6957	LTR7s	G11	1	84	H1	histone	H3K14ac	0	0.1	0.301511	-0.137504	2	0
6958	LTR7s	G12	4	620	H1	histone	H3K14ac	0	0.52	0.703239	-0.604071	2	0
6959	LTR7s	G2	3	501	H1	histone	H3K14ac	0	0.64	0.882146	-0.713696	2	0
6960	LTR7s	G3	3	133	H1	histone	H3K14ac	0	0.14	0.348735	-0.189034	2	0
6961	LTR7s	G4	1	28	H1	histone	H3K14ac	0	0.02	0.140705	-0.0285692	2	0
6962	LTR7s	G5	2	24	H1	histone	H3K14ac	0	0.03	0.171447	-0.0426443	2	0
6963	LTR7s	G6	2	35	H1	histone	H3K14ac	0	0.04	0.196946	-0.0565835	2	0
6964	LTR7s	G7	1	47	H1	histone	H3K14ac	0	0.06	0.238683	-0.0840643	2	0
6965	LTR7s	G8	5	134	H1	histone	H3K14ac	0	0.08	0.338744	-0.111031	2	0
6966	LTR7s	G9	10	1565	H1	histone	H3K14ac	1	1.06	0.930081	-0.0426443	1.38	0.000638978
6967	LTR13s	G1	3	152	H1	histone	H3K14ac	0	0.29	0.573752	-0.367371	2	0
6968	LTR13s	G2	5	106	H1	histone	H3K14ac	0	0.2	0.402015	-0.263034	2	0
6969	LTR13s	G3	9	360	H1	histone	H3K14ac	0	0.79	0.868006	-0.83996	2	0
6970	LTR23&LTR56&LTR70	G1	2	332	H1	histone	H3K14ac	0	0.3	0.57735	-0.378512	2	0
6971	LTR23&LTR56&LTR70	G2	1	353	H1	histone	H3K14ac	0	0.32	0.649475	-0.400538	2	0
6972	LTR23&LTR56&LTR70	G3	3	80	H1	histone	H3K14ac	0	0.16	0.394917	-0.214125	2	0
6973	LTR23&LTR56&LTR70	G4	1	31	H1	histone	H3K14ac	0	0.01	0.1	-0.0143553	2	0
6974	LTR23&LTR56&LTR70	G5	1	58	H1	histone	H3K14ac	0	0.07	0.256432	-0.0976108	2	0
6975	LTR23&LTR56&LTR70	G6	2	199	H1	histone	H3K14ac	1	0.17	0.427702	0.773491	0.3	0.00502513
6976	MER9s	G1	1	28	H1	TF	POLR2AphosphoS5	0	0.42	0.589127	-0.505891	2	0
6977	MER9s	G2	7	516	H1	TF	POLR2AphosphoS5	1	1.63	1.3231	-0.395063	1.56	0.00193798
6978	MER9s	G3	6	601	H1	TF	POLR2AphosphoS5	0	2.61	1.42059	-1.852	2	0
6979	LTR14/14C	G1	2	85	H1	TF	POLR2AphosphoS5	0	0.48	0.688726	-0.565597	2	0
6980	LTR14/14C	G2	2	120	H1	TF	POLR2AphosphoS5	0	0.41	0.621094	-0.495695	2	0
6981	LTR14A/B	G1	3	34	H1	TF	POLR2AphosphoS5	0	0.14	0.376588	-0.189034	2	0
6982	LTR14A/B	G2	6	258	H1	TF	POLR2AphosphoS5	0	0.95	0.9783	-0.963474	2	0
6983	LTR14A/B	G3	2	89	H1	TF	POLR2AphosphoS5	0	0.34	0.589813	-0.422233	2	0
6984	LTR17	G1	4	237	H1	TF	POLR2AphosphoS5	0	1.03	0.968754	-1.02148	2	0
6985	LTR17	G2	2	76	H1	TF	POLR2AphosphoS5	0	0.3	0.541229	-0.378512	2	0
6986	LTR17	G3	7	448	H1	TF	POLR2AphosphoS5	2	1.9	1.20185	0.0489096	1.2	0.00446429
6987	LTR22s	G1	3	137	H1	TF	POLR2AphosphoS5	0	0.39	0.566667	-0.475085	2	0
6988	LTR22s	G2	2	25	H1	TF	POLR2AphosphoS5	0	0.07	0.256432	-0.0976108	2	0
6989	LTR22s	G3	7	182	H1	TF	POLR2AphosphoS5	1	0.37	0.580056	0.545824	0.64	0.00549451
6990	LTR22s	G4	12	170	H1	TF	POLR2AphosphoS5	6	0.39	0.58422	2.33227	0	0.0352941
6991	LTR22s	G5	1	88	H1	TF	POLR2AphosphoS5	0	0.42	0.60603	-0.505891	2	0
6992	LTR22s	G6	7	142	H1	TF	POLR2AphosphoS5	2	0.36	0.611671	1.14136	0.14	0.0140845
6993	LTR15&HERV1_LTRs	G1	1	30	H1	TF	POLR2AphosphoS5	0	0.17	0.403395	-0.226509	2	0
6994	LTR15&HERV1_LTRs	G2	2	31	H1	TF	POLR2AphosphoS5	0	0.2	0.426401	-0.263034	2	0
6995	LTR15&HERV1_LTRs	G3	2	31	H1	TF	POLR2AphosphoS5	0	0.05	0.219043	-0.0703893	2	0
6996	LTR15&HERV1_LTRs	G4	4	206	H1	TF	POLR2AphosphoS5	0	1.14	1.04466	-1.09761	2	0
6997	LTR61	G1	3	72	H1	TF	POLR2AphosphoS5	0	0.65	0.74366	-0.722466	2	0
6998	LTR61	G2	2	49	H1	TF	POLR2AphosphoS5	0	0.29	0.498381	-0.367371	2	0
6999	LTR66	G1	3	178	H1	TF	POLR2AphosphoS5	0	1.33	1.17254	-1.22033	2	0
7000	LTR4&LTR76	G1	3	40	H1	TF	POLR2AphosphoS5	0	0.21	0.477684	-0.275007	2	0
7001	LTR4&LTR76	G2	1	108	H1	TF	POLR2AphosphoS5	1	0.66	0.819214	0.268817	0.94	0.00925926
7002	LTR4&LTR76	G3	4	77	H1	TF	POLR2AphosphoS5	1	0.43	0.7	0.483985	0.66	0.012987
7003	LTR25&LTR61s	G1	27	780	H1	TF	POLR2AphosphoS5	12	2.27	1.44848	1.99115	0	0.0153846
7004	LTR25&LTR61s	G2	4	415	H1	TF	POLR2AphosphoS5	5	1.21	1.22512	1.44092	0.04	0.0120482
7005	LTR25&LTR61s	G3	7	212	H1	TF	POLR2AphosphoS5	3	0.47	0.688359	1.44418	0	0.0141509
7006	LTR25&LTR61s	G4	4	109	H1	TF	POLR2AphosphoS5	0	0.24	0.53409	-0.31034	2	0
7007	LTR25&LTR61s	G5	4	197	H1	TF	POLR2AphosphoS5	2	0.68	0.750488	0.836501	0.22	0.0101523
7008	LTR25&LTR61s	G6	5	112	H1	TF	POLR2AphosphoS5	0	0.62	0.735534	-0.695994	2	0
7009	LTR25&LTR61s	G7	8	178	H1	TF	POLR2AphosphoS5	1	0.8	0.887625	0.152003	1.1	0.00561798
7010	MER11D	G1	2	72	H1	TF	POLR2AphosphoS5	0	0.24	0.473969	-0.31034	2	0
7011	MER11D	G2	1	158	H1	TF	POLR2AphosphoS5	1	0.98	1.17189	0.0144996	1.08	0.00632911
7012	LTR5s	G1	3	91	H1	TF	POLR2AphosphoS5	0	0.86	0.943023	-0.895303	2	0
7013	LTR5s	G2	4	102	H1	TF	POLR2AphosphoS5	0	1.5	1.31426	-1.32193	2	0
7014	LTR5s	G3	1	68	H1	TF	POLR2AphosphoS5	0	0.65	0.845368	-0.722466	2	0
7015	LTR5s	G4	7	282	H1	TF	POLR2AphosphoS5	0	2.09	1.34911	-1.62761	2	0
7016	LTR5s	G5	13	360	H1	TF	POLR2AphosphoS5	7	2.93	1.62838	1.02547	0.02	0.0194444
7017	LTR5s	G6	1	258	H1	TF	POLR2AphosphoS5	1	1.99	1.27521	-0.580145	1.84	0.00387597
7018	LTR6s	G1	6	71	H1	TF	POLR2AphosphoS5	0	0.32	0.468826	-0.400538	2	0
7019	LTR6s	G2	2	26	H1	TF	POLR2AphosphoS5	0	0.05	0.261116	-0.0703893	2	0
7020	LTR6s	G3	1	54	H1	TF	POLR2AphosphoS5	0	0.66	0.699495	-0.731183	2	0
7021	LTR6s	G4	3	138	H1	TF	POLR2AphosphoS5	0	0.55	0.821123	-0.632268	2	0
7022	LTR2s	G1	13	758	H1	TF	POLR2AphosphoS5	1	3.41	1.77009	-1.14078	1.98	0.00131926
7023	LTR2s	G2	2	51	H1	TF	POLR2AphosphoS5	0	0.23	0.489382	-0.298658	2	0
7024	LTR2s	G3	4	138	H1	TF	POLR2AphosphoS5	1	1.31	0.939536	-0.207893	1.62	0.00724638
7025	LTR2s	G4	5	272	H1	TF	POLR2AphosphoS5	1	3.08	1.37569	-1.02857	1.98	0.00367647
7026	MER11A/B/C	G1	10	682	H1	TF	POLR2AphosphoS5	0	3.94	1.85766	-2.30451	2	0
7027	MER11A/B/C	G2	8	165	H1	TF	POLR2AphosphoS5	0	1.28	1.19832	-1.18903	2	0
7028	MER11A/B/C	G3	13	247	H1	TF	POLR2AphosphoS5	5	1.09	1.09263	1.52146	0.02	0.0202429
7029	MER11A/B/C	G4	32	986	H1	TF	POLR2AphosphoS5	6	5.79	2.27101	0.0439433	1.02	0.00608519
7030	LTR7s	G1	2	60	H1	TF	POLR2AphosphoS5	0	0.3	0.611341	-0.378512	2	0
7031	LTR7s	G10	2	143	H1	TF	POLR2AphosphoS5	2	0.42	0.654124	1.07907	0.08	0.013986
7032	LTR7s	G11	1	84	H1	TF	POLR2AphosphoS5	0	0.32	0.529532	-0.400538	2	0
7033	LTR7s	G12	4	620	H1	TF	POLR2AphosphoS5	33	1.61	1.09078	3.70341	0	0.0532258
7034	LTR7s	G2	3	501	H1	TF	POLR2AphosphoS5	0	2.58	1.45074	-1.83996	2	0
7035	LTR7s	G3	3	133	H1	TF	POLR2AphosphoS5	0	0.49	0.64346	-0.575312	2	0
7036	LTR7s	G4	1	28	H1	TF	POLR2AphosphoS5	0	0.12	0.326599	-0.163499	2	0
7037	LTR7s	G5	2	24	H1	TF	POLR2AphosphoS5	0	0.45	0.609272	-0.536053	2	0
7038	LTR7s	G6	2	35	H1	TF	POLR2AphosphoS5	0	0.29	0.53739	-0.367371	2	0
7039	LTR7s	G7	1	47	H1	TF	POLR2AphosphoS5	0	0.4	0.568535	-0.485427	2	0
7040	LTR7s	G8	5	134	H1	TF	POLR2AphosphoS5	1	0.35	0.609272	0.567041	0.56	0.00746269
7041	LTR7s	G9	10	1565	H1	TF	POLR2AphosphoS5	16	4.54	2.19927	1.61758	0	0.0102236
7042	LTR13s	G1	3	152	H1	TF	POLR2AphosphoS5	3	1.74	1.33045	0.545824	0.48	0.0197368
7043	LTR13s	G2	5	106	H1	TF	POLR2AphosphoS5	1	1	1.05409	0	1.2	0.00943396
7044	LTR13s	G3	9	360	H1	TF	POLR2AphosphoS5	0	3.81	2.06312	-2.26604	2	0
7045	LTR23&LTR56&LTR70	G1	2	332	H1	TF	POLR2AphosphoS5	2	1.16	1.08916	0.473931	0.68	0.0060241
7046	LTR23&LTR56&LTR70	G2	1	353	H1	TF	POLR2AphosphoS5	0	1.22	0.927471	-1.15056	2	0
7047	LTR23&LTR56&LTR70	G3	3	80	H1	TF	POLR2AphosphoS5	0	0.54	0.744271	-0.62293	2	0
7048	LTR23&LTR56&LTR70	G4	1	31	H1	TF	POLR2AphosphoS5	0	0.03	0.171447	-0.0426443	2	0
7049	LTR23&LTR56&LTR70	G5	1	58	H1	TF	POLR2AphosphoS5	0	0.1	0.301511	-0.137504	2	0
7050	LTR23&LTR56&LTR70	G6	2	199	H1	TF	POLR2AphosphoS5	0	0.77	0.814701	-0.823749	2	0
7051	MER9s	G1	1	28	H1	TF	TEAD4	0	0.19	0.442559	-0.250962	2	0
7052	MER9s	G2	7	516	H1	TF	TEAD4	0	1.97	1.37404	-1.57046	2	0
7053	MER9s	G3	6	601	H1	TF	TEAD4	0	2.34	1.4786	-1.73985	2	0
7054	LTR14/14C	G1	2	85	H1	TF	TEAD4	0	0.42	0.622475	-0.505891	2	0
7055	LTR14/14C	G2	2	120	H1	TF	TEAD4	0	0.5	0.659047	-0.584963	2	0
7056	LTR14A/B	G1	3	34	H1	TF	TEAD4	0	0.2	0.426401	-0.263034	2	0
7057	LTR14A/B	G2	6	258	H1	TF	TEAD4	0	0.93	0.923924	-0.948601	2	0
7058	LTR14A/B	G3	2	89	H1	TF	TEAD4	3	0.25	0.479372	1.67807	0	0.0337079
7059	LTR17	G1	4	237	H1	TF	TEAD4	0	1.22	1.06913	-1.15056	2	0
7060	LTR17	G2	2	76	H1	TF	TEAD4	0	0.31	0.544857	-0.389567	2	0
7061	LTR17	G3	7	448	H1	TF	TEAD4	0	2.06	1.38404	-1.61353	2	0
7062	LTR22s	G1	3	137	H1	TF	TEAD4	2	0.56	0.729189	0.943416	0.2	0.0145985
7063	LTR22s	G2	2	25	H1	TF	TEAD4	0	0.06	0.238683	-0.0840643	2	0
7064	LTR22s	G3	7	182	H1	TF	TEAD4	2	0.44	0.640707	1.05889	0.16	0.010989
7065	LTR22s	G4	12	170	H1	TF	TEAD4	11	0.6	0.840875	2.90689	0	0.0647059
7066	LTR22s	G5	1	88	H1	TF	TEAD4	0	0.37	0.597216	-0.454176	2	0
7067	LTR22s	G6	7	142	H1	TF	TEAD4	0	0.34	0.623123	-0.422233	2	0
7068	LTR15&HERV1_LTRs	G1	1	30	H1	TF	TEAD4	0	0.12	0.356186	-0.163499	2	0
7069	LTR15&HERV1_LTRs	G2	2	31	H1	TF	TEAD4	0	0.26	0.504925	-0.333424	2	0
7070	LTR15&HERV1_LTRs	G3	2	31	H1	TF	TEAD4	0	0.06	0.277798	-0.0840643	2	0
7071	LTR15&HERV1_LTRs	G4	4	206	H1	TF	TEAD4	0	0.95	0.988571	-0.963474	2	0
7072	LTR61	G1	3	72	H1	TF	TEAD4	0	0.57	0.781801	-0.650765	2	0
7073	LTR61	G2	2	49	H1	TF	TEAD4	0	0.19	0.419114	-0.250962	2	0
7074	LTR66	G1	3	178	H1	TF	TEAD4	0	1.06	1.11754	-1.04264	2	0
7075	LTR4&LTR76	G1	3	40	H1	TF	TEAD4	1	0.22	0.462317	0.713119	0.4	0.025
7076	LTR4&LTR76	G2	1	108	H1	TF	TEAD4	0	0.37	0.597216	-0.454176	2	0
7077	LTR4&LTR76	G3	4	77	H1	TF	TEAD4	0	0.4	0.651339	-0.485427	2	0
7078	LTR25&LTR61s	G1	27	780	H1	TF	TEAD4	9	1.64	1.29895	1.92139	0	0.0115385
7079	LTR25&LTR61s	G2	4	415	H1	TF	TEAD4	8	0.88	1.03748	2.25919	0	0.0192771
7080	LTR25&LTR61s	G3	7	212	H1	TF	TEAD4	4	0.52	0.784702	1.71786	0	0.0188679
7081	LTR25&LTR61s	G4	4	109	H1	TF	TEAD4	0	0.37	0.597216	-0.454176	2	0
7082	LTR25&LTR61s	G5	4	197	H1	TF	TEAD4	2	0.57	0.742028	0.934198	0.2	0.0101523
7083	LTR25&LTR61s	G6	5	112	H1	TF	TEAD4	0	0.56	0.686375	-0.641546	2	0
7084	LTR25&LTR61s	G7	8	178	H1	TF	TEAD4	0	0.65	0.808728	-0.722466	2	0
7085	MER11D	G1	2	72	H1	TF	TEAD4	2	0.42	0.669388	1.07907	0.12	0.0277778
7086	MER11D	G2	1	158	H1	TF	TEAD4	2	0.9	0.97959	0.658963	0.44	0.0126582
7087	LTR5s	G1	3	91	H1	TF	TEAD4	1	0.79	0.913369	0.16004	1.08	0.010989
7088	LTR5s	G2	4	102	H1	TF	TEAD4	0	1.14	1.09194	-1.09761	2	0
7089	LTR5s	G3	1	68	H1	TF	TEAD4	0	0.47	0.673525	-0.555816	2	0
7090	LTR5s	G4	7	282	H1	TF	TEAD4	0	2.65	1.65983	-1.8679	2	0
7091	LTR5s	G5	13	360	H1	TF	TEAD4	2	3.03	1.68448	-0.425817	1.7	0.00555556
7092	LTR5s	G6	1	258	H1	TF	TEAD4	1	2.72	1.60856	-0.895303	1.84	0.00387597
7093	LTR6s	G1	6	71	H1	TF	TEAD4	2	0.34	0.572431	1.16273	0.1	0.028169
7094	LTR6s	G2	2	26	H1	TF	TEAD4	0	0.04	0.196946	-0.0565835	2	0
7095	LTR6s	G3	1	54	H1	TF	TEAD4	0	0.51	0.771919	-0.594549	2	0
7096	LTR6s	G4	3	138	H1	TF	TEAD4	0	0.66	0.768312	-0.731183	2	0
7097	LTR2s	G1	13	758	H1	TF	TEAD4	0	3.08	1.72726	-2.02857	2	0
7098	LTR2s	G2	2	51	H1	TF	TEAD4	0	0.1	0.301511	-0.137504	2	0
7099	LTR2s	G3	4	138	H1	TF	TEAD4	0	0.83	0.943398	-0.871844	2	0
7100	LTR2s	G4	5	272	H1	TF	TEAD4	0	1.79	1.40917	-1.48027	2	0
7101	MER11A/B/C	G1	10	682	H1	TF	TEAD4	0	4.47	2.24938	-2.45154	2	0
7102	MER11A/B/C	G2	8	165	H1	TF	TEAD4	21	1.4	1.22268	3.1964	0	0.127273
7103	MER11A/B/C	G3	13	247	H1	TF	TEAD4	73	1.48	1.19325	4.89911	0	0.295547
7104	MER11A/B/C	G4	32	986	H1	TF	TEAD4	7	7.25	2.28024	-0.0443941	1.14	0.00709939
7105	LTR7s	G1	2	60	H1	TF	TEAD4	2	0.2	0.426401	1.32193	0.02	0.0333333
7106	LTR7s	G10	2	143	H1	TF	TEAD4	0	0.38	0.599326	-0.464668	2	0
7107	LTR7s	G11	1	84	H1	TF	TEAD4	0	0.29	0.607944	-0.367371	2	0
7108	LTR7s	G12	4	620	H1	TF	TEAD4	16	1.89	1.28625	2.55639	0	0.0258065
7109	LTR7s	G2	3	501	H1	TF	TEAD4	1	2	1.39262	-0.584963	1.8	0.00199601
7110	LTR7s	G3	3	133	H1	TF	TEAD4	0	0.63	0.747454	-0.704872	2	0
7111	LTR7s	G4	1	28	H1	TF	TEAD4	0	0.15	0.35887	-0.201634	2	0
7112	LTR7s	G5	2	24	H1	TF	TEAD4	0	0.09	0.320826	-0.124328	2	0
7113	LTR7s	G6	2	35	H1	TF	TEAD4	0	0.19	0.394277	-0.250962	2	0
7114	LTR7s	G7	1	47	H1	TF	TEAD4	0	0.16	0.394917	-0.214125	2	0
7115	LTR7s	G8	5	134	H1	TF	TEAD4	2	0.45	0.701729	1.04891	0.12	0.0149254
7116	LTR7s	G9	10	1565	H1	TF	TEAD4	35	4.22	1.9258	2.78588	0	0.0223642
7117	LTR13s	G1	3	152	H1	TF	TEAD4	0	1.35	1.29782	-1.23266	2	0
7118	LTR13s	G2	5	106	H1	TF	TEAD4	3	1.06	0.993108	0.957356	0.16	0.0283019
7119	LTR13s	G3	9	360	H1	TF	TEAD4	1	3.68	1.91686	-1.22651	1.96	0.00277778
7120	LTR23&LTR56&LTR70	G1	2	332	H1	TF	TEAD4	1	0.96	0.983911	0.0291463	1.24	0.00301205
7121	LTR23&LTR56&LTR70	G2	1	353	H1	TF	TEAD4	9	0.94	1.06192	2.36587	0	0.0254958
7122	LTR23&LTR56&LTR70	G3	3	80	H1	TF	TEAD4	0	0.53	0.78438	-0.613532	2	0
7123	LTR23&LTR56&LTR70	G4	1	31	H1	TF	TEAD4	0	0.06	0.238683	-0.0840643	2	0
7124	LTR23&LTR56&LTR70	G5	1	58	H1	TF	TEAD4	1	0.16	0.394917	0.785875	0.3	0.0172414
7125	LTR23&LTR56&LTR70	G6	2	199	H1	TF	TEAD4	2	0.48	0.688726	1.01937	0.14	0.0100503
7126	MER9s	G1	1	28	H1	TF	TAF1	0	0.43	0.623691	-0.516015	2	0
7127	MER9s	G2	7	516	H1	TF	TAF1	0	1.46	1.359	-1.29866	2	0
7128	MER9s	G3	6	601	H1	TF	TAF1	0	2.4	1.3484	-1.76553	2	0
7129	LTR14/14C	G1	2	85	H1	TF	TAF1	0	0.52	0.758521	-0.604071	2	0
7130	LTR14/14C	G2	2	120	H1	TF	TAF1	1	0.42	0.571724	0.494109	0.76	0.00833333
7131	LTR14A/B	G1	3	34	H1	TF	TAF1	0	0.11	0.314466	-0.15056	2	0
7132	LTR14A/B	G2	6	258	H1	TF	TAF1	0	0.86	0.910322	-0.895303	2	0
7133	LTR14A/B	G3	2	89	H1	TF	TAF1	1	0.42	0.60603	0.494109	0.72	0.011236
7134	LTR17	G1	4	237	H1	TF	TAF1	0	0.95	0.914253	-0.963474	2	0
7135	LTR17	G2	2	76	H1	TF	TAF1	0	0.31	0.525991	-0.389567	2	0
7136	LTR17	G3	7	448	H1	TF	TAF1	0	2.22	1.33772	-1.68706	2	0
7137	LTR22s	G1	3	137	H1	TF	TAF1	0	0.31	0.614554	-0.389567	2	0
7138	LTR22s	G2	2	25	H1	TF	TAF1	0	0.04	0.196946	-0.0565835	2	0
7139	LTR22s	G3	7	182	H1	TF	TAF1	0	0.33	0.667499	-0.411426	2	0
7140	LTR22s	G4	12	170	H1	TF	TAF1	0	0.44	0.671498	-0.526069	2	0
7141	LTR22s	G5	1	88	H1	TF	TAF1	0	0.41	0.587668	-0.495695	2	0
7142	LTR22s	G6	7	142	H1	TF	TAF1	0	0.23	0.468287	-0.298658	2	0
7143	LTR15&HERV1_LTRs	G1	1	30	H1	TF	TAF1	0	0.09	0.287623	-0.124328	2	0
7144	LTR15&HERV1_LTRs	G2	2	31	H1	TF	TAF1	0	0.26	0.484507	-0.333424	2	0
7145	LTR15&HERV1_LTRs	G3	2	31	H1	TF	TAF1	0	0.06	0.238683	-0.0840643	2	0
7146	LTR15&HERV1_LTRs	G4	4	206	H1	TF	TAF1	1	1.07	1.01757	-0.0496308	1.34	0.00485437
7147	LTR61	G1	3	72	H1	TF	TAF1	0	0.65	0.857233	-0.722466	2	0
7148	LTR61	G2	2	49	H1	TF	TAF1	0	0.1	0.333333	-0.137504	2	0
7149	LTR66	G1	3	178	H1	TF	TAF1	1	1.72	1.16411	-0.443607	1.7	0.00561798
7150	LTR4&LTR76	G1	3	40	H1	TF	TAF1	0	0.19	0.442559	-0.250962	2	0
7151	LTR4&LTR76	G2	1	108	H1	TF	TAF1	0	0.53	0.70288	-0.613532	2	0
7152	LTR4&LTR76	G3	4	77	H1	TF	TAF1	0	0.5	0.689019	-0.584963	2	0
7153	LTR25&LTR61s	G1	27	780	H1	TF	TAF1	13	2.2	1.39262	2.12928	0	0.0166667
7154	LTR25&LTR61s	G2	4	415	H1	TF	TAF1	10	1.16	0.96106	2.3484	0	0.0240964
7155	LTR25&LTR61s	G3	7	212	H1	TF	TAF1	6	0.4	0.696311	2.32193	0	0.0283019
7156	LTR25&LTR61s	G4	4	109	H1	TF	TAF1	1	0.27	0.489382	0.655172	0.5	0.00917431
7157	LTR25&LTR61s	G5	4	197	H1	TF	TAF1	4	0.38	0.599326	1.85726	0	0.0203046
7158	LTR25&LTR61s	G6	5	112	H1	TF	TAF1	0	0.86	0.899158	-0.895303	2	0
7159	LTR25&LTR61s	G7	8	178	H1	TF	TAF1	1	0.61	0.764027	0.312939	0.96	0.00561798
7160	MER11D	G1	2	72	H1	TF	TAF1	0	0.15	0.385992	-0.201634	2	0
7161	MER11D	G2	1	158	H1	TF	TAF1	1	0.68	0.789834	0.251539	1.04	0.00632911
7162	LTR5s	G1	3	91	H1	TF	TAF1	0	0.94	1.00323	-0.956057	2	0
7163	LTR5s	G2	4	102	H1	TF	TAF1	0	1.26	1.01125	-1.17632	2	0
7164	LTR5s	G3	1	68	H1	TF	TAF1	0	0.43	0.7	-0.516015	2	0
7165	LTR5s	G4	7	282	H1	TF	TAF1	0	2.23	1.28594	-1.69153	2	0
7166	LTR5s	G5	13	360	H1	TF	TAF1	7	2.74	1.49491	1.09696	0.02	0.0194444
7167	LTR5s	G6	1	258	H1	TF	TAF1	0	1.64	1.25947	-1.40054	2	0
7168	LTR6s	G1	6	71	H1	TF	TAF1	2	0.27	0.468287	1.24013	0.02	0.028169
7169	LTR6s	G2	2	26	H1	TF	TAF1	0	0.03	0.171447	-0.0426443	2	0
7170	LTR6s	G3	1	54	H1	TF	TAF1	0	0.78	0.916515	-0.831877	2	0
7171	LTR6s	G4	3	138	H1	TF	TAF1	0	0.34	0.589813	-0.422233	2	0
7172	LTR2s	G1	13	758	H1	TF	TAF1	0	3.48	1.84489	-2.1635	2	0
7173	LTR2s	G2	2	51	H1	TF	TAF1	0	0.38	0.632136	-0.464668	2	0
7174	LTR2s	G3	4	138	H1	TF	TAF1	0	1.43	1.13933	-1.28096	2	0
7175	LTR2s	G4	5	272	H1	TF	TAF1	0	3.33	1.71184	-2.11437	2	0
7176	MER11A/B/C	G1	10	682	H1	TF	TAF1	0	3.41	1.88613	-2.14078	2	0
7177	MER11A/B/C	G2	8	165	H1	TF	TAF1	1	1.29	1.06643	-0.195348	1.5	0.00606061
7178	MER11A/B/C	G3	13	247	H1	TF	TAF1	5	0.78	0.847814	1.75309	0	0.0202429
7179	MER11A/B/C	G4	32	986	H1	TF	TAF1	1	5.1	2.18119	-1.60881	1.98	0.0010142
7180	LTR7s	G1	2	60	H1	TF	TAF1	1	0.15	0.35887	0.798366	0.3	0.0166667
7181	LTR7s	G10	2	143	H1	TF	TAF1	4	0.51	0.688946	1.72738	0	0.027972
7182	LTR7s	G11	1	84	H1	TF	TAF1	0	0.45	0.687184	-0.536053	2	0
7183	LTR7s	G12	4	620	H1	TF	TAF1	40	1.62	1.27747	3.96799	0	0.0645161
7184	LTR7s	G2	3	501	H1	TF	TAF1	0	2.8	1.70561	-1.926	2	0
7185	LTR7s	G3	3	133	H1	TF	TAF1	0	0.37	0.613896	-0.454176	2	0
7186	LTR7s	G4	1	28	H1	TF	TAF1	0	0.09	0.320826	-0.124328	2	0
7187	LTR7s	G5	2	24	H1	TF	TAF1	0	0.52	0.61101	-0.604071	2	0
7188	LTR7s	G6	2	35	H1	TF	TAF1	0	0.3	0.481999	-0.378512	2	0
7189	LTR7s	G7	1	47	H1	TF	TAF1	0	0.43	0.607279	-0.516015	2	0
7190	LTR7s	G8	5	134	H1	TF	TAF1	2	0.3	0.57735	1.20645	0.08	0.0149254
7191	LTR7s	G9	10	1565	H1	TF	TAF1	27	4.12	1.90311	2.45121	0	0.0172524
7192	LTR13s	G1	3	152	H1	TF	TAF1	0	1.76	1.28015	-1.46467	2	0
7193	LTR13s	G2	5	106	H1	TF	TAF1	1	0.77	0.814701	0.176251	1.12	0.00943396
7194	LTR13s	G3	9	360	H1	TF	TAF1	1	3.17	1.75841	-1.06005	1.88	0.00277778
7195	LTR23&LTR56&LTR70	G1	2	332	H1	TF	TAF1	1	0.93	0.923924	0.0513992	1.24	0.00301205
7196	LTR23&LTR56&LTR70	G2	1	353	H1	TF	TAF1	1	1.43	1.16563	-0.280956	1.6	0.00283286
7197	LTR23&LTR56&LTR70	G3	3	80	H1	TF	TAF1	0	0.45	0.701729	-0.536053	2	0
7198	LTR23&LTR56&LTR70	G4	1	31	H1	TF	TAF1	0	0.03	0.171447	-0.0426443	2	0
7199	LTR23&LTR56&LTR70	G5	1	58	H1	TF	TAF1	0	0.14	0.348735	-0.189034	2	0
7200	LTR23&LTR56&LTR70	G6	2	199	H1	TF	TAF1	1	0.63	0.691288	0.295128	1.04	0.00502513
7201	MER9s	G1	1	28	H1	histone	H2BK5ac	1	0.56	0.756387	0.358454	0.82	0.0357143
7202	MER9s	G2	7	516	H1	histone	H2BK5ac	4	8.44	3.13765	-0.916859	1.94	0.00775194
7203	MER9s	G3	6	601	H1	histone	H2BK5ac	0	9.85	2.9349	-3.43962	2	0
7204	LTR14/14C	G1	2	85	H1	histone	H2BK5ac	1	2.04	1.4628	-0.604071	1.74	0.0117647
7205	LTR14/14C	G2	2	120	H1	histone	H2BK5ac	2	1.96	1.76909	0.0193653	1.02	0.0166667
7206	LTR14A/B	G1	3	34	H1	histone	H2BK5ac	1	0.5	0.643538	0.415037	0.86	0.0294118
7207	LTR14A/B	G2	6	258	H1	histone	H2BK5ac	3	4.31	1.80736	-0.408712	1.6	0.0116279
7208	LTR14A/B	G3	2	89	H1	histone	H2BK5ac	1	1.49	1.05883	-0.316146	1.6	0.011236
7209	LTR17	G1	4	237	H1	histone	H2BK5ac	5	4.4	2.07924	0.152003	0.82	0.021097
7210	LTR17	G2	2	76	H1	histone	H2BK5ac	6	1.17	1.10147	1.68966	0	0.0789474
7211	LTR17	G3	7	448	H1	histone	H2BK5ac	20	6.94	2.89137	1.40318	0	0.0446429
7212	LTR22s	G1	3	137	H1	histone	H2BK5ac	1	2.3	1.62369	-0.722466	1.72	0.00729927
7213	LTR22s	G2	2	25	H1	histone	H2BK5ac	0	0.25	0.575159	-0.321928	2	0
7214	LTR22s	G3	7	182	H1	histone	H2BK5ac	0	2.4	1.58274	-1.76553	2	0
7215	LTR22s	G4	12	170	H1	histone	H2BK5ac	3	2.12	1.40187	0.358454	0.7	0.0176471
7216	LTR22s	G5	1	88	H1	histone	H2BK5ac	0	1.59	1.11096	-1.37295	2	0
7217	LTR22s	G6	7	142	H1	histone	H2BK5ac	2	1.54	1.20956	0.240134	0.9	0.0140845
7218	LTR15&HERV1_LTRs	G1	1	30	H1	histone	H2BK5ac	0	0.68	0.815011	-0.748461	2	0
7219	LTR15&HERV1_LTRs	G2	2	31	H1	histone	H2BK5ac	0	0.85	0.79614	-0.887525	2	0
7220	LTR15&HERV1_LTRs	G3	2	31	H1	histone	H2BK5ac	1	0.5	0.659047	0.415037	0.84	0.0322581
7221	LTR15&HERV1_LTRs	G4	4	206	H1	histone	H2BK5ac	1	4.3	2.18119	-1.40599	1.96	0.00485437
7222	LTR61	G1	3	72	H1	histone	H2BK5ac	3	1.96	1.38477	0.434403	0.74	0.0416667
7223	LTR61	G2	2	49	H1	histone	H2BK5ac	0	1.03	0.989388	-1.02148	2	0
7224	LTR66	G1	3	178	H1	histone	H2BK5ac	3	3.76	1.96495	-0.250962	1.4	0.0168539
7225	LTR4&LTR76	G1	3	40	H1	histone	H2BK5ac	0	0.78	0.894201	-0.831877	2	0
7226	LTR4&LTR76	G2	1	108	H1	histone	H2BK5ac	3	2.12	1.37275	0.358454	0.88	0.0277778
7227	LTR4&LTR76	G3	4	77	H1	histone	H2BK5ac	2	1.43	1.19134	0.304006	0.84	0.025974
7228	LTR25&LTR61s	G1	27	780	H1	histone	H2BK5ac	48	9.2	3.09121	2.26421	0	0.0615385
7229	LTR25&LTR61s	G2	4	415	H1	histone	H2BK5ac	18	4.78	2.00293	1.71686	0	0.0433735
7230	LTR25&LTR61s	G3	7	212	H1	histone	H2BK5ac	34	2.45	1.72548	3.34269	0	0.160377
7231	LTR25&LTR61s	G4	4	109	H1	histone	H2BK5ac	11	1.22	1.06913	2.4344	0	0.100917
7232	LTR25&LTR61s	G5	4	197	H1	histone	H2BK5ac	63	2.72	1.45004	4.1047	0	0.319797
7233	LTR25&LTR61s	G6	5	112	H1	histone	H2BK5ac	1	2.33	1.72945	-0.735522	1.7	0.00892857
7234	LTR25&LTR61s	G7	8	178	H1	histone	H2BK5ac	2	2.75	1.50672	-0.321928	1.54	0.011236
7235	MER11D	G1	2	72	H1	histone	H2BK5ac	0	1.2	1.10096	-1.1375	2	0
7236	MER11D	G2	1	158	H1	histone	H2BK5ac	0	2.99	1.59858	-1.99639	2	0
7237	LTR5s	G1	3	91	H1	histone	H2BK5ac	3	2.73	1.48293	0.100824	1.02	0.032967
7238	LTR5s	G2	4	102	H1	histone	H2BK5ac	2	4	1.91221	-0.736966	1.9	0.0196078
7239	LTR5s	G3	1	68	H1	histone	H2BK5ac	0	1.82	1.42404	-1.4957	2	0
7240	LTR5s	G4	7	282	H1	histone	H2BK5ac	2	8.3	2.49241	-1.63227	2	0.0070922
7241	LTR5s	G5	13	360	H1	histone	H2BK5ac	29	10.4	3.00168	1.39593	0	0.0805556
7242	LTR5s	G6	1	258	H1	histone	H2BK5ac	3	7.88	2.28425	-1.15056	2	0.0116279
7243	LTR6s	G1	6	71	H1	histone	H2BK5ac	4	1.1	1.06837	1.25154	0.1	0.056338
7244	LTR6s	G2	2	26	H1	histone	H2BK5ac	0	0.27	0.509605	-0.344828	2	0
7245	LTR6s	G3	1	54	H1	histone	H2BK5ac	1	1.73	1.27806	-0.448901	1.66	0.0185185
7246	LTR6s	G4	3	138	H1	histone	H2BK5ac	6	2.75	1.36608	0.900464	0.04	0.0434783
7247	LTR2s	G1	13	758	H1	histone	H2BK5ac	19	14.08	3.54104	0.407364	0.2	0.025066
7248	LTR2s	G2	2	51	H1	histone	H2BK5ac	0	0.97	0.999545	-0.978196	2	0
7249	LTR2s	G3	4	138	H1	histone	H2BK5ac	1	3.48	1.95133	-1.1635	1.92	0.00724638
7250	LTR2s	G4	5	272	H1	histone	H2BK5ac	18	7.2	2.36558	1.2123	0	0.0661765
7251	MER11A/B/C	G1	10	682	H1	histone	H2BK5ac	0	15.28	4.08763	-4.02503	2	0
7252	MER11A/B/C	G2	8	165	H1	histone	H2BK5ac	0	4.67	2.11323	-2.50335	2	0
7253	MER11A/B/C	G3	13	247	H1	histone	H2BK5ac	9	4.5	2.24508	0.862496	0.1	0.0364372
7254	MER11A/B/C	G4	32	986	H1	histone	H2BK5ac	7	23.87	4.66159	-1.63633	2	0.00709939
7255	LTR7s	G1	2	60	H1	histone	H2BK5ac	5	1.08	0.939374	1.52838	0	0.0833333
7256	LTR7s	G10	2	143	H1	histone	H2BK5ac	1	1.87	1.23628	-0.521051	1.76	0.00699301
7257	LTR7s	G11	1	84	H1	histone	H2BK5ac	1	1.46	1.12295	-0.298658	1.54	0.0119048
7258	LTR7s	G12	4	620	H1	histone	H2BK5ac	33	7.67	2.9578	1.97143	0	0.0532258
7259	LTR7s	G2	3	501	H1	histone	H2BK5ac	12	9.83	3.06513	0.263478	0.56	0.0239521
7260	LTR7s	G3	3	133	H1	histone	H2BK5ac	4	2.15	1.38808	0.666576	0.28	0.0300752
7261	LTR7s	G4	1	28	H1	histone	H2BK5ac	1	0.46	0.642281	0.454032	0.76	0.0357143
7262	LTR7s	G5	2	24	H1	histone	H2BK5ac	2	0.66	0.768312	0.853779	0.32	0.0833333
7263	LTR7s	G6	2	35	H1	histone	H2BK5ac	2	0.72	0.8655	0.802554	0.38	0.0571429
7264	LTR7s	G7	1	47	H1	histone	H2BK5ac	2	0.85	0.936089	0.697437	0.36	0.0425532
7265	LTR7s	G8	5	134	H1	histone	H2BK5ac	8	2.21	1.42343	1.48735	0	0.0597015
7266	LTR7s	G9	10	1565	H1	histone	H2BK5ac	84	20.91	4.31135	1.95587	0	0.0536741
7267	LTR13s	G1	3	152	H1	histone	H2BK5ac	1	5.11	2.16443	-1.61117	2	0.00657895
7268	LTR13s	G2	5	106	H1	histone	H2BK5ac	2	3.11	1.85807	-0.454176	1.62	0.0188679
7269	LTR13s	G3	9	360	H1	histone	H2BK5ac	1	12.05	3.30098	-2.70598	2	0.00277778
7270	LTR23&LTR56&LTR70	G1	2	332	H1	histone	H2BK5ac	11	5.22	2.1908	0.948048	0.04	0.0331325
7271	LTR23&LTR56&LTR70	G2	1	353	H1	histone	H2BK5ac	15	6.31	2.21881	1.13013	0	0.0424929
7272	LTR23&LTR56&LTR70	G3	3	80	H1	histone	H2BK5ac	0	2.29	1.46539	-1.71809	2	0
7273	LTR23&LTR56&LTR70	G4	1	31	H1	histone	H2BK5ac	0	0.19	0.442559	-0.250962	2	0
7274	LTR23&LTR56&LTR70	G5	1	58	H1	histone	H2BK5ac	1	1.06	1.01325	-0.0426443	1.32	0.0172414
7275	LTR23&LTR56&LTR70	G6	2	199	H1	histone	H2BK5ac	4	3.09	1.8096	0.289827	0.68	0.0201005
7276	MER9s	G1	1	28	H1	TF	TCF12	0	0.05	0.219043	-0.0703893	2	0
7277	MER9s	G2	7	516	H1	TF	TCF12	1	0.92	0.971097	0.0588937	1.22	0.00193798
7278	MER9s	G3	6	601	H1	TF	TCF12	0	1.12	0.913203	-1.08406	2	0
7279	LTR14/14C	G1	2	85	H1	TF	TCF12	0	0.3	0.541229	-0.378512	2	0
7280	LTR14/14C	G2	2	120	H1	TF	TCF12	0	0.31	0.630776	-0.389567	2	0
7281	LTR14A/B	G1	3	34	H1	TF	TCF12	0	0.11	0.314466	-0.15056	2	0
7282	LTR14A/B	G2	6	258	H1	TF	TCF12	2	0.5	0.745356	1	0.22	0.00775194
7283	LTR14A/B	G3	2	89	H1	TF	TCF12	4	0.17	0.377525	2.09542	0	0.0449438
7284	LTR17	G1	4	237	H1	TF	TCF12	0	0.54	0.79671	-0.62293	2	0
7285	LTR17	G2	2	76	H1	TF	TCF12	0	0.15	0.385992	-0.201634	2	0
7286	LTR17	G3	7	448	H1	TF	TCF12	0	0.82	0.891939	-0.863938	2	0
7287	LTR22s	G1	3	137	H1	TF	TCF12	1	0.29	0.498381	0.632629	0.54	0.00729927
7288	LTR22s	G2	2	25	H1	TF	TCF12	0	0.03	0.171447	-0.0426443	2	0
7289	LTR22s	G3	7	182	H1	TF	TCF12	0	0.29	0.53739	-0.367371	2	0
7290	LTR22s	G4	12	170	H1	TF	TCF12	25	0.35	0.609272	4.26748	0	0.147059
7291	LTR22s	G5	1	88	H1	TF	TCF12	0	0.28	0.473116	-0.356144	2	0
7292	LTR22s	G6	7	142	H1	TF	TCF12	1	0.14	0.376588	0.810966	0.26	0.00704225
7293	LTR15&HERV1_LTRs	G1	1	30	H1	TF	TCF12	0	0.02	0.140705	-0.0285692	2	0
7294	LTR15&HERV1_LTRs	G2	2	31	H1	TF	TCF12	0	0.07	0.256432	-0.0976108	2	0
7295	LTR15&HERV1_LTRs	G3	2	31	H1	TF	TCF12	0	0.03	0.171447	-0.0426443	2	0
7296	LTR15&HERV1_LTRs	G4	4	206	H1	TF	TCF12	0	0.46	0.642281	-0.545968	2	0
7297	LTR61	G1	3	72	H1	TF	TCF12	0	0.23	0.468287	-0.298658	2	0
7298	LTR61	G2	2	49	H1	TF	TCF12	0	0.15	0.411329	-0.201634	2	0
7299	LTR66	G1	3	178	H1	TF	TCF12	0	0.61	0.723278	-0.687061	2	0
7300	LTR4&LTR76	G1	3	40	H1	TF	TCF12	4	0.1	0.301511	2.18442	0	0.1
7301	LTR4&LTR76	G2	1	108	H1	TF	TCF12	2	0.24	0.473969	1.27462	0.04	0.0185185
7302	LTR4&LTR76	G3	4	77	H1	TF	TCF12	3	0.26	0.484507	1.66658	0	0.038961
7303	LTR25&LTR61s	G1	27	780	H1	TF	TCF12	2	0.78	0.77303	0.753085	0.38	0.0025641
7304	LTR25&LTR61s	G2	4	415	H1	TF	TCF12	1	0.35	0.609272	0.567041	0.58	0.00240964
7305	LTR25&LTR61s	G3	7	212	H1	TF	TCF12	1	0.3	0.57735	0.621488	0.5	0.00471698
7306	LTR25&LTR61s	G4	4	109	H1	TF	TCF12	0	0.26	0.463191	-0.333424	2	0
7307	LTR25&LTR61s	G5	4	197	H1	TF	TCF12	4	0.33	0.603943	1.9105	0	0.0203046
7308	LTR25&LTR61s	G6	5	112	H1	TF	TCF12	1	0.24	0.473969	0.68966	0.44	0.00892857
7309	LTR25&LTR61s	G7	8	178	H1	TF	TCF12	0	0.44	0.656283	-0.526069	2	0
7310	MER11D	G1	2	72	H1	TF	TCF12	2	0.11	0.314466	1.4344	0	0.0277778
7311	MER11D	G2	1	158	H1	TF	TCF12	2	0.38	0.599326	1.12029	0.08	0.0126582
7312	LTR5s	G1	3	91	H1	TF	TCF12	0	0.4	0.635642	-0.485427	2	0
7313	LTR5s	G2	4	102	H1	TF	TCF12	1	0.59	0.779731	0.330973	0.86	0.00980392
7314	LTR5s	G3	1	68	H1	TF	TCF12	0	0.22	0.504124	-0.286881	2	0
7315	LTR5s	G4	7	282	H1	TF	TCF12	0	1.14	0.943023	-1.09761	2	0
7316	LTR5s	G5	13	360	H1	TF	TCF12	2	1.39	1.17975	0.327952	0.76	0.00555556
7317	LTR5s	G6	1	258	H1	TF	TCF12	1	1.17	1.23954	-0.117695	1.24	0.00387597
7318	LTR6s	G1	6	71	H1	TF	TCF12	1	0.14	0.376588	0.810966	0.26	0.0140845
7319	LTR6s	G2	2	26	H1	TF	TCF12	0	0.07	0.256432	-0.0976108	2	0
7320	LTR6s	G3	1	54	H1	TF	TCF12	0	0.26	0.543464	-0.333424	2	0
7321	LTR6s	G4	3	138	H1	TF	TCF12	0	0.35	0.5	-0.432959	2	0
7322	LTR2s	G1	13	758	H1	TF	TCF12	1	1.42	1.18219	-0.275007	1.52	0.00131926
7323	LTR2s	G2	2	51	H1	TF	TCF12	0	0.09	0.287623	-0.124328	2	0
7324	LTR2s	G3	4	138	H1	TF	TCF12	0	0.45	0.609272	-0.536053	2	0
7325	LTR2s	G4	5	272	H1	TF	TCF12	0	1.09	0.985706	-1.0635	2	0
7326	MER11A/B/C	G1	10	682	H1	TF	TCF12	1	2.11	1.46952	-0.636915	1.72	0.00146628
7327	MER11A/B/C	G2	8	165	H1	TF	TCF12	2	0.72	0.682834	0.802554	0.22	0.0121212
7328	MER11A/B/C	G3	13	247	H1	TF	TCF12	49	0.76	0.911431	4.82828	0	0.198381
7329	MER11A/B/C	G4	32	986	H1	TF	TCF12	13	3.42	1.80448	1.66331	0	0.0131846
7330	LTR7s	G1	2	60	H1	TF	TCF12	0	0.06	0.238683	-0.0840643	2	0
7331	LTR7s	G10	2	143	H1	TF	TCF12	0	0.27	0.565953	-0.344828	2	0
7332	LTR7s	G11	1	84	H1	TF	TCF12	0	0.22	0.439927	-0.286881	2	0
7333	LTR7s	G12	4	620	H1	TF	TCF12	13	0.97	1.01956	2.82916	0	0.0209677
7334	LTR7s	G2	3	501	H1	TF	TCF12	1	1.13	1.14287	-0.0908534	1.24	0.00199601
7335	LTR7s	G3	3	133	H1	TF	TCF12	0	0.19	0.419114	-0.250962	2	0
7336	LTR7s	G4	1	28	H1	TF	TCF12	0	0.03	0.171447	-0.0426443	2	0
7337	LTR7s	G5	2	24	H1	TF	TCF12	0	0.17	0.403395	-0.226509	2	0
7338	LTR7s	G6	2	35	H1	TF	TCF12	0	0.07	0.293189	-0.0976108	2	0
7339	LTR7s	G7	1	47	H1	TF	TCF12	1	0.09	0.320826	0.875672	0.16	0.0212766
7340	LTR7s	G8	5	134	H1	TF	TCF12	1	0.2	0.531816	0.736966	0.3	0.00746269
7341	LTR7s	G9	10	1565	H1	TF	TCF12	22	1.97	1.20985	2.9531	0	0.0140575
7342	LTR13s	G1	3	152	H1	TF	TCF12	0	0.94	0.919156	-0.956057	2	0
7343	LTR13s	G2	5	106	H1	TF	TCF12	7	0.46	0.673	2.45403	0	0.0660377
7344	LTR13s	G3	9	360	H1	TF	TCF12	10	1.62	1.17877	2.06986	0	0.0277778
7345	LTR23&LTR56&LTR70	G1	2	332	H1	TF	TCF12	1	0.39	0.601261	0.524915	0.66	0.00301205
7346	LTR23&LTR56&LTR70	G2	1	353	H1	TF	TCF12	1	0.59	0.779731	0.330973	0.86	0.00283286
7347	LTR23&LTR56&LTR70	G3	3	80	H1	TF	TCF12	0	0.34	0.589813	-0.422233	2	0
7348	LTR23&LTR56&LTR70	G4	1	31	H1	TF	TCF12	0	0.04	0.196946	-0.0565835	2	0
7349	LTR23&LTR56&LTR70	G5	1	58	H1	TF	TCF12	0	0.11	0.314466	-0.15056	2	0
7350	LTR23&LTR56&LTR70	G6	2	199	H1	TF	TCF12	1	0.24	0.429235	0.68966	0.48	0.00502513
7351	MER9s	G1	1	28	H1	TF	CHD1	0	0.07	0.256432	-0.0976108	2	0
7352	MER9s	G2	7	516	H1	TF	CHD1	0	0.75	0.9783	-0.807355	2	0
7353	MER9s	G3	6	601	H1	TF	CHD1	0	1.09	1.129	-1.0635	2	0
7354	LTR14/14C	G1	2	85	H1	TF	CHD1	0	0.33	0.569512	-0.411426	2	0
7355	LTR14/14C	G2	2	120	H1	TF	CHD1	0	0.13	0.337998	-0.176323	2	0
7356	LTR14A/B	G1	3	34	H1	TF	CHD1	0	0.03	0.171447	-0.0426443	2	0
7357	LTR14A/B	G2	6	258	H1	TF	CHD1	0	0.52	0.758521	-0.604071	2	0
7358	LTR14A/B	G3	2	89	H1	TF	CHD1	0	0.17	0.403395	-0.226509	2	0
7359	LTR17	G1	4	237	H1	TF	CHD1	0	0.48	0.688726	-0.565597	2	0
7360	LTR17	G2	2	76	H1	TF	CHD1	0	0.1	0.301511	-0.137504	2	0
7361	LTR17	G3	7	448	H1	TF	CHD1	0	0.65	0.845368	-0.722466	2	0
7362	LTR22s	G1	3	137	H1	TF	CHD1	0	0.22	0.504124	-0.286881	2	0
7363	LTR22s	G2	2	25	H1	TF	CHD1	0	0.02	0.140705	-0.0285692	2	0
7364	LTR22s	G3	7	182	H1	TF	CHD1	0	0.15	0.435194	-0.201634	2	0
7365	LTR22s	G4	12	170	H1	TF	CHD1	0	0.19	0.486069	-0.250962	2	0
7366	LTR22s	G5	1	88	H1	TF	CHD1	0	0.12	0.326599	-0.163499	2	0
7367	LTR22s	G6	7	142	H1	TF	CHD1	0	0.13	0.337998	-0.176323	2	0
7368	LTR15&HERV1_LTRs	G1	1	30	H1	TF	CHD1	0	0.09	0.287623	-0.124328	2	0
7369	LTR15&HERV1_LTRs	G2	2	31	H1	TF	CHD1	0	0.14	0.376588	-0.189034	2	0
7370	LTR15&HERV1_LTRs	G3	2	31	H1	TF	CHD1	0	0.05	0.219043	-0.0703893	2	0
7371	LTR15&HERV1_LTRs	G4	4	206	H1	TF	CHD1	0	0.62	0.838228	-0.695994	2	0
7372	LTR61	G1	3	72	H1	TF	CHD1	0	0.31	0.486069	-0.389567	2	0
7373	LTR61	G2	2	49	H1	TF	CHD1	0	0.21	0.456048	-0.275007	2	0
7374	LTR66	G1	3	178	H1	TF	CHD1	0	0.78	0.823641	-0.831877	2	0
7375	LTR4&LTR76	G1	3	40	H1	TF	CHD1	0	0.07	0.256432	-0.0976108	2	0
7376	LTR4&LTR76	G2	1	108	H1	TF	CHD1	0	0.29	0.53739	-0.367371	2	0
7377	LTR4&LTR76	G3	4	77	H1	TF	CHD1	0	0.23	0.489382	-0.298658	2	0
7378	LTR25&LTR61s	G1	27	780	H1	TF	CHD1	1	0.89	1.00398	0.0816138	1.1	0.00128205
7379	LTR25&LTR61s	G2	4	415	H1	TF	CHD1	0	0.73	0.941254	-0.790772	2	0
7380	LTR25&LTR61s	G3	7	212	H1	TF	CHD1	0	0.24	0.552679	-0.31034	2	0
7381	LTR25&LTR61s	G4	4	109	H1	TF	CHD1	0	0.16	0.419716	-0.214125	2	0
7382	LTR25&LTR61s	G5	4	197	H1	TF	CHD1	1	0.2	0.471405	0.736966	0.34	0.00507614
7383	LTR25&LTR61s	G6	5	112	H1	TF	CHD1	0	0.23	0.489382	-0.298658	2	0
7384	LTR25&LTR61s	G7	8	178	H1	TF	CHD1	0	0.28	0.514045	-0.356144	2	0
7385	MER11D	G1	2	72	H1	TF	CHD1	0	0.11	0.37322	-0.15056	2	0
7386	MER11D	G2	1	158	H1	TF	CHD1	0	0.28	0.494004	-0.356144	2	0
7387	LTR5s	G1	3	91	H1	TF	CHD1	0	0.43	0.670519	-0.516015	2	0
7388	LTR5s	G2	4	102	H1	TF	CHD1	0	0.43	0.639681	-0.516015	2	0
7389	LTR5s	G3	1	68	H1	TF	CHD1	0	0.16	0.394917	-0.214125	2	0
7390	LTR5s	G4	7	282	H1	TF	CHD1	0	0.77	0.874498	-0.823749	2	0
7391	LTR5s	G5	13	360	H1	TF	CHD1	0	1.29	1.14852	-1.19535	2	0
7392	LTR5s	G6	1	258	H1	TF	CHD1	0	0.78	0.970057	-0.831877	2	0
7393	LTR6s	G1	6	71	H1	TF	CHD1	0	0.09	0.320826	-0.124328	2	0
7394	LTR6s	G2	2	26	H1	TF	CHD1	0	0.01	0.1	-0.0143553	2	0
7395	LTR6s	G3	1	54	H1	TF	CHD1	0	0.38	0.582228	-0.464668	2	0
7396	LTR6s	G4	3	138	H1	TF	CHD1	0	0.23	0.489382	-0.298658	2	0
7397	LTR2s	G1	13	758	H1	TF	CHD1	0	1.84	1.40504	-1.50589	2	0
7398	LTR2s	G2	2	51	H1	TF	CHD1	0	0.09	0.320826	-0.124328	2	0
7399	LTR2s	G3	4	138	H1	TF	CHD1	0	0.67	0.841535	-0.739848	2	0
7400	LTR2s	G4	5	272	H1	TF	CHD1	1	1.66	1.10298	-0.411426	1.76	0.00367647
7401	MER11A/B/C	G1	10	682	H1	TF	CHD1	0	1.45	1.04809	-1.29278	2	0
7402	MER11A/B/C	G2	8	165	H1	TF	CHD1	0	0.42	0.684312	-0.505891	2	0
7403	MER11A/B/C	G3	13	247	H1	TF	CHD1	0	0.38	0.599326	-0.464668	2	0
7404	MER11A/B/C	G4	32	986	H1	TF	CHD1	0	2.26	1.4745	-1.70487	2	0
7405	LTR7s	G1	2	60	H1	TF	CHD1	0	0.2	0.426401	-0.263034	2	0
7406	LTR7s	G10	2	143	H1	TF	CHD1	0	0.15	0.35887	-0.201634	2	0
7407	LTR7s	G11	1	84	H1	TF	CHD1	1	0.24	0.452155	0.68966	0.46	0.0119048
7408	LTR7s	G12	4	620	H1	TF	CHD1	3	0.95	1.0384	1.03653	0.18	0.00483871
7409	LTR7s	G2	3	501	H1	TF	CHD1	0	1.51	1.28311	-1.32769	2	0
7410	LTR7s	G3	3	133	H1	TF	CHD1	0	0.35	0.55732	-0.432959	2	0
7411	LTR7s	G4	1	28	H1	TF	CHD1	0	0.04	0.196946	-0.0565835	2	0
7412	LTR7s	G5	2	24	H1	TF	CHD1	0	0.14	0.348735	-0.189034	2	0
7413	LTR7s	G6	2	35	H1	TF	CHD1	0	0.16	0.368453	-0.214125	2	0
7414	LTR7s	G7	1	47	H1	TF	CHD1	0	0.19	0.442559	-0.250962	2	0
7415	LTR7s	G8	5	134	H1	TF	CHD1	0	0.27	0.529055	-0.344828	2	0
7416	LTR7s	G9	10	1565	H1	TF	CHD1	7	2.08	1.30019	1.37707	0	0.00447284
7417	LTR13s	G1	3	152	H1	TF	CHD1	0	0.76	0.954733	-0.815575	2	0
7418	LTR13s	G2	5	106	H1	TF	CHD1	0	0.28	0.62085	-0.356144	2	0
7419	LTR13s	G3	9	360	H1	TF	CHD1	0	1.48	1.30639	-1.31034	2	0
7420	LTR23&LTR56&LTR70	G1	2	332	H1	TF	CHD1	0	0.75	0.821123	-0.807355	2	0
7421	LTR23&LTR56&LTR70	G2	1	353	H1	TF	CHD1	0	0.78	0.859645	-0.831877	2	0
7422	LTR23&LTR56&LTR70	G3	3	80	H1	TF	CHD1	0	0.31	0.525991	-0.389567	2	0
7423	LTR23&LTR56&LTR70	G4	1	31	H1	TF	CHD1	0	0.01	0.1	-0.0143553	2	0
7424	LTR23&LTR56&LTR70	G5	1	58	H1	TF	CHD1	0	0.15	0.385992	-0.201634	2	0
7425	LTR23&LTR56&LTR70	G6	2	199	H1	TF	CHD1	0	0.45	0.641573	-0.536053	2	0
7426	MER9s	G1	1	28	H1	TF	CREB1	0	0.24	0.429235	-0.31034	2	0
7427	MER9s	G2	7	516	H1	TF	CREB1	0	1.2	1.05409	-1.1375	2	0
7428	MER9s	G3	6	601	H1	TF	CREB1	0	1.88	1.343	-1.52607	2	0
7429	LTR14/14C	G1	2	85	H1	TF	CREB1	0	0.32	0.529532	-0.400538	2	0
7430	LTR14/14C	G2	2	120	H1	TF	CREB1	0	0.39	0.58422	-0.475085	2	0
7431	LTR14A/B	G1	3	34	H1	TF	CREB1	0	0.04	0.196946	-0.0565835	2	0
7432	LTR14A/B	G2	6	258	H1	TF	CREB1	0	0.64	0.785217	-0.713696	2	0
7433	LTR14A/B	G3	2	89	H1	TF	CREB1	0	0.21	0.433333	-0.275007	2	0
7434	LTR17	G1	4	237	H1	TF	CREB1	0	0.69	0.734366	-0.757023	2	0
7435	LTR17	G2	2	76	H1	TF	CREB1	0	0.13	0.337998	-0.176323	2	0
7436	LTR17	G3	7	448	H1	TF	CREB1	0	1.57	1.22479	-1.36177	2	0
7437	LTR22s	G1	3	137	H1	TF	CREB1	0	0.2	0.449467	-0.263034	2	0
7438	LTR22s	G2	2	25	H1	TF	CREB1	0	0.01	0.1	-0.0143553	2	0
7439	LTR22s	G3	7	182	H1	TF	CREB1	0	0.26	0.504925	-0.333424	2	0
7440	LTR22s	G4	12	170	H1	TF	CREB1	1	0.34	0.535978	0.577767	0.62	0.00588235
7441	LTR22s	G5	1	88	H1	TF	CREB1	0	0.43	0.639681	-0.516015	2	0
7442	LTR22s	G6	7	142	H1	TF	CREB1	0	0.2	0.449467	-0.263034	2	0
7443	LTR15&HERV1_LTRs	G1	1	30	H1	TF	CREB1	0	0.09	0.287623	-0.124328	2	0
7444	LTR15&HERV1_LTRs	G2	2	31	H1	TF	CREB1	0	0.19	0.394277	-0.250962	2	0
7445	LTR15&HERV1_LTRs	G3	2	31	H1	TF	CREB1	0	0.02	0.140705	-0.0285692	2	0
7446	LTR15&HERV1_LTRs	G4	4	206	H1	TF	CREB1	0	0.8	0.752101	-0.847997	2	0
7447	LTR61	G1	3	72	H1	TF	CREB1	0	0.45	0.609272	-0.536053	2	0
7448	LTR61	G2	2	49	H1	TF	CREB1	0	0.11	0.314466	-0.15056	2	0
7449	LTR66	G1	3	178	H1	TF	CREB1	0	1.06	0.919156	-1.04264	2	0
7450	LTR4&LTR76	G1	3	40	H1	TF	CREB1	0	0.09	0.287623	-0.124328	2	0
7451	LTR4&LTR76	G2	1	108	H1	TF	CREB1	0	0.45	0.641573	-0.536053	2	0
7452	LTR4&LTR76	G3	4	77	H1	TF	CREB1	0	0.36	0.559942	-0.443607	2	0
7453	LTR25&LTR61s	G1	27	780	H1	TF	CREB1	1	1.14	1.02514	-0.0976108	1.42	0.00128205
7454	LTR25&LTR61s	G2	4	415	H1	TF	CREB1	1	0.83	0.954045	0.128156	1.12	0.00240964
7455	LTR25&LTR61s	G3	7	212	H1	TF	CREB1	0	0.22	0.439927	-0.286881	2	0
7456	LTR25&LTR61s	G4	4	109	H1	TF	CREB1	0	0.21	0.40936	-0.275007	2	0
7457	LTR25&LTR61s	G5	4	197	H1	TF	CREB1	0	0.42	0.589127	-0.505891	2	0
7458	LTR25&LTR61s	G6	5	112	H1	TF	CREB1	0	0.4	0.531816	-0.485427	2	0
7459	LTR25&LTR61s	G7	8	178	H1	TF	CREB1	0	0.52	0.717459	-0.604071	2	0
7460	MER11D	G1	2	72	H1	TF	CREB1	0	0.13	0.366667	-0.176323	2	0
7461	MER11D	G2	1	158	H1	TF	CREB1	0	0.61	0.764027	-0.687061	2	0
7462	LTR5s	G1	3	91	H1	TF	CREB1	0	0.56	0.686375	-0.641546	2	0
7463	LTR5s	G2	4	102	H1	TF	CREB1	0	0.81	0.917782	-0.85599	2	0
7464	LTR5s	G3	1	68	H1	TF	CREB1	0	0.28	0.514045	-0.356144	2	0
7465	LTR5s	G4	7	282	H1	TF	CREB1	0	1.44	1.12205	-1.28688	2	0
7466	LTR5s	G5	13	360	H1	TF	CREB1	0	2.22	1.46046	-1.68706	2	0
7467	LTR5s	G6	1	258	H1	TF	CREB1	0	1.15	1.04809	-1.10434	2	0
7468	LTR6s	G1	6	71	H1	TF	CREB1	0	0.21	0.477684	-0.275007	2	0
7469	LTR6s	G2	2	26	H1	TF	CREB1	0	0.02	0.140705	-0.0285692	2	0
7470	LTR6s	G3	1	54	H1	TF	CREB1	0	0.6	0.696311	-0.678072	2	0
7471	LTR6s	G4	3	138	H1	TF	CREB1	0	0.38	0.632136	-0.464668	2	0
7472	LTR2s	G1	13	758	H1	TF	CREB1	0	2.39	1.41346	-1.76129	2	0
7473	LTR2s	G2	2	51	H1	TF	CREB1	0	0.27	0.509605	-0.344828	2	0
7474	LTR2s	G3	4	138	H1	TF	CREB1	0	1.07	1.03724	-1.04963	2	0
7475	LTR2s	G4	5	272	H1	TF	CREB1	0	2.69	1.67389	-1.88362	2	0
7476	MER11A/B/C	G1	10	682	H1	TF	CREB1	0	2.84	1.84073	-1.94111	2	0
7477	MER11A/B/C	G2	8	165	H1	TF	CREB1	0	0.86	0.8648	-0.895303	2	0
7478	MER11A/B/C	G3	13	247	H1	TF	CREB1	5	0.67	0.829445	1.84511	0.02	0.0202429
7479	MER11A/B/C	G4	32	986	H1	TF	CREB1	0	4.35	2.11476	-2.41954	2	0
7480	LTR7s	G1	2	60	H1	TF	CREB1	0	0.12	0.326599	-0.163499	2	0
7481	LTR7s	G10	2	143	H1	TF	CREB1	0	0.21	0.498381	-0.275007	2	0
7482	LTR7s	G11	1	84	H1	TF	CREB1	0	0.26	0.504925	-0.333424	2	0
7483	LTR7s	G12	4	620	H1	TF	CREB1	3	1.14	1.11028	0.902389	0.24	0.00483871
7484	LTR7s	G2	3	501	H1	TF	CREB1	0	1.53	1.18454	-1.33914	2	0
7485	LTR7s	G3	3	133	H1	TF	CREB1	0	0.3	0.559581	-0.378512	2	0
7486	LTR7s	G4	1	28	H1	TF	CREB1	0	0.06	0.277798	-0.0840643	2	0
7487	LTR7s	G5	2	24	H1	TF	CREB1	0	0.25	0.5	-0.321928	2	0
7488	LTR7s	G6	2	35	H1	TF	CREB1	0	0.23	0.489382	-0.298658	2	0
7489	LTR7s	G7	1	47	H1	TF	CREB1	0	0.3	0.541229	-0.378512	2	0
7490	LTR7s	G8	5	134	H1	TF	CREB1	0	0.32	0.633732	-0.400538	2	0
7491	LTR7s	G9	10	1565	H1	TF	CREB1	7	2.62	1.31641	1.14401	0	0.00447284
7492	LTR13s	G1	3	152	H1	TF	CREB1	0	1.57	1.17426	-1.36177	2	0
7493	LTR13s	G2	5	106	H1	TF	CREB1	7	0.72	0.8655	2.21759	0	0.0660377
7494	LTR13s	G3	9	360	H1	TF	CREB1	16	2.25	1.67196	2.38702	0	0.0444444
7495	LTR23&LTR56&LTR70	G1	2	332	H1	TF	CREB1	0	0.68	0.802521	-0.748461	2	0
7496	LTR23&LTR56&LTR70	G2	1	353	H1	TF	CREB1	0	0.83	0.943398	-0.871844	2	0
7497	LTR23&LTR56&LTR70	G3	3	80	H1	TF	CREB1	0	0.34	0.606697	-0.422233	2	0
7498	LTR23&LTR56&LTR70	G4	1	31	H1	TF	CREB1	0	0.02	0.140705	-0.0285692	2	0
7499	LTR23&LTR56&LTR70	G5	1	58	H1	TF	CREB1	0	0.07	0.256432	-0.0976108	2	0
7500	LTR23&LTR56&LTR70	G6	2	199	H1	TF	CREB1	1	0.41	0.63715	0.504305	0.68	0.00502513
7501	MER9s	G1	1	28	H1	TF	USF1	1	0.18	0.386123	0.761213	0.36	0.0357143
7502	MER9s	G2	7	516	H1	TF	USF1	0	2.64	1.8884	-1.86394	2	0
7503	MER9s	G3	6	601	H1	TF	USF1	0	3.05	1.61041	-2.01792	2	0
7504	LTR14/14C	G1	2	85	H1	TF	USF1	0	0.55	0.770347	-0.632268	2	0
7505	LTR14/14C	G2	2	120	H1	TF	USF1	0	0.67	0.766139	-0.739848	2	0
7506	LTR14A/B	G1	3	34	H1	TF	USF1	0	0.15	0.385992	-0.201634	2	0
7507	LTR14A/B	G2	6	258	H1	TF	USF1	1	1.18	1.14926	-0.124328	1.4	0.00387597
7508	LTR14A/B	G3	2	89	H1	TF	USF1	1	0.4	0.568535	0.514573	0.72	0.011236
7509	LTR17	G1	4	237	H1	TF	USF1	0	1.49	1.21018	-1.31615	2	0
7510	LTR17	G2	2	76	H1	TF	USF1	0	0.43	0.639681	-0.516015	2	0
7511	LTR17	G3	7	448	H1	TF	USF1	0	2.57	1.66518	-1.83592	2	0
7512	LTR22s	G1	3	137	H1	TF	USF1	1	0.71	0.832363	0.226004	1.04	0.00729927
7513	LTR22s	G2	2	25	H1	TF	USF1	0	0.08	0.27266	-0.111031	2	0
7514	LTR22s	G3	7	182	H1	TF	USF1	0	0.72	0.910988	-0.782409	2	0
7515	LTR22s	G4	12	170	H1	TF	USF1	5	0.73	0.919541	1.79419	0.02	0.0294118
7516	LTR22s	G5	1	88	H1	TF	USF1	0	0.44	0.640707	-0.526069	2	0
7517	LTR22s	G6	7	142	H1	TF	USF1	2	0.68	0.827312	0.836501	0.34	0.0140845
7518	LTR15&HERV1_LTRs	G1	1	30	H1	TF	USF1	0	0.17	0.377525	-0.226509	2	0
7519	LTR15&HERV1_LTRs	G2	2	31	H1	TF	USF1	0	0.22	0.416333	-0.286881	2	0
7520	LTR15&HERV1_LTRs	G3	2	31	H1	TF	USF1	1	0.19	0.419114	0.749038	0.36	0.0322581
7521	LTR15&HERV1_LTRs	G4	4	206	H1	TF	USF1	0	1.32	1.11808	-1.21412	2	0
7522	LTR61	G1	3	72	H1	TF	USF1	0	0.53	0.78438	-0.613532	2	0
7523	LTR61	G2	2	49	H1	TF	USF1	0	0.23	0.468287	-0.298658	2	0
7524	LTR66	G1	3	178	H1	TF	USF1	0	1.36	1.04948	-1.23879	2	0
7525	LTR4&LTR76	G1	3	40	H1	TF	USF1	8	0.29	0.53739	2.80255	0	0.2
7526	LTR4&LTR76	G2	1	108	H1	TF	USF1	8	0.79	0.879566	2.32997	0	0.0740741
7527	LTR4&LTR76	G3	4	77	H1	TF	USF1	6	0.47	0.731057	2.25154	0	0.0779221
7528	LTR25&LTR61s	G1	27	780	H1	TF	USF1	37	2.39	1.58206	3.48664	0	0.0474359
7529	LTR25&LTR61s	G2	4	415	H1	TF	USF1	0	1.17	1.11966	-1.1177	2	0
7530	LTR25&LTR61s	G3	7	212	H1	TF	USF1	2	0.67	0.804721	0.845114	0.34	0.00943396
7531	LTR25&LTR61s	G4	4	109	H1	TF	USF1	0	0.37	0.613896	-0.454176	2	0
7532	LTR25&LTR61s	G5	4	197	H1	TF	USF1	1	0.86	0.974628	0.104697	1.12	0.00507614
7533	LTR25&LTR61s	G6	5	112	H1	TF	USF1	0	0.77	0.993463	-0.823749	2	0
7534	LTR25&LTR61s	G7	8	178	H1	TF	USF1	0	0.91	0.995901	-0.933573	2	0
7535	MER11D	G1	2	72	H1	TF	USF1	1	0.35	0.51981	0.567041	0.66	0.0138889
7536	MER11D	G2	1	158	H1	TF	USF1	4	1.21	1.09448	1.17788	0.06	0.0253165
7537	LTR5s	G1	3	91	H1	TF	USF1	0	0.97	0.947671	-0.978196	2	0
7538	LTR5s	G2	4	102	H1	TF	USF1	1	1.4	1.1547	-0.263034	1.5	0.00980392
7539	LTR5s	G3	1	68	H1	TF	USF1	0	0.72	0.792388	-0.782409	2	0
7540	LTR5s	G4	7	282	H1	TF	USF1	0	3.03	1.60463	-2.01078	2	0
7541	LTR5s	G5	13	360	H1	TF	USF1	12	3.96	2.23345	1.3901	0	0.0333333
7542	LTR5s	G6	1	258	H1	TF	USF1	3	3.15	1.76598	-0.0531113	1.24	0.0116279
7543	LTR6s	G1	6	71	H1	TF	USF1	0	0.32	0.566399	-0.400538	2	0
7544	LTR6s	G2	2	26	H1	TF	USF1	1	0.09	0.287623	0.875672	0.18	0.0384615
7545	LTR6s	G3	1	54	H1	TF	USF1	0	0.56	0.879853	-0.641546	2	0
7546	LTR6s	G4	3	138	H1	TF	USF1	0	0.98	0.909878	-0.9855	2	0
7547	LTR2s	G1	13	758	H1	TF	USF1	3	3.98	1.92789	-0.316146	1.58	0.00395778
7548	LTR2s	G2	2	51	H1	TF	USF1	0	0.16	0.368453	-0.214125	2	0
7549	LTR2s	G3	4	138	H1	TF	USF1	0	1.05	1.07661	-1.03562	2	0
7550	LTR2s	G4	5	272	H1	TF	USF1	0	2.58	1.6029	-1.83996	2	0
7551	MER11A/B/C	G1	10	682	H1	TF	USF1	6	5.28	2.22964	0.15659	0.82	0.00879765
7552	MER11A/B/C	G2	8	165	H1	TF	USF1	22	1.96	1.45588	2.95796	0	0.133333
7553	MER11A/B/C	G3	13	247	H1	TF	USF1	51	2.06	1.46901	4.08691	0	0.206478
7554	MER11A/B/C	G4	32	986	H1	TF	USF1	24	9.11	2.60882	1.30615	0	0.0243408
7555	LTR7s	G1	2	60	H1	TF	USF1	3	0.28	0.58741	1.64386	0.02	0.05
7556	LTR7s	G10	2	143	H1	TF	USF1	0	0.51	0.611258	-0.594549	2	0
7557	LTR7s	G11	1	84	H1	TF	USF1	0	0.45	0.657129	-0.536053	2	0
7558	LTR7s	G12	4	620	H1	TF	USF1	1	2.05	1.3133	-0.608809	1.78	0.0016129
7559	LTR7s	G2	3	501	H1	TF	USF1	0	2.75	1.66591	-1.90689	2	0
7560	LTR7s	G3	3	133	H1	TF	USF1	0	0.74	0.786502	-0.799087	2	0
7561	LTR7s	G4	1	28	H1	TF	USF1	0	0.14	0.376588	-0.189034	2	0
7562	LTR7s	G5	2	24	H1	TF	USF1	0	0.16	0.419716	-0.214125	2	0
7563	LTR7s	G6	2	35	H1	TF	USF1	0	0.25	0.51981	-0.321928	2	0
7564	LTR7s	G7	1	47	H1	TF	USF1	0	0.28	0.533333	-0.356144	2	0
7565	LTR7s	G8	5	134	H1	TF	USF1	2	0.56	0.742913	0.943416	0.22	0.0149254
7566	LTR7s	G9	10	1565	H1	TF	USF1	28	5.25	2.24002	2.21412	0	0.0178914
7567	LTR13s	G1	3	152	H1	TF	USF1	21	1.92	1.49531	2.91346	0	0.138158
7568	LTR13s	G2	5	106	H1	TF	USF1	15	1.44	1.04756	2.71312	0	0.141509
7569	LTR13s	G3	9	360	H1	TF	USF1	17	4.32	1.95856	1.7585	0	0.0472222
7570	LTR23&LTR56&LTR70	G1	2	332	H1	TF	USF1	1	1.23	1.09963	-0.157044	1.42	0.00301205
7571	LTR23&LTR56&LTR70	G2	1	353	H1	TF	USF1	2	1.62	1.13511	0.195396	0.98	0.00566572
7572	LTR23&LTR56&LTR70	G3	3	80	H1	TF	USF1	0	0.69	0.895499	-0.757023	2	0
7573	LTR23&LTR56&LTR70	G4	1	31	H1	TF	USF1	0	0.04	0.196946	-0.0565835	2	0
7574	LTR23&LTR56&LTR70	G5	1	58	H1	TF	USF1	0	0.19	0.442559	-0.250962	2	0
7575	LTR23&LTR56&LTR70	G6	2	199	H1	TF	USF1	1	0.87	0.928287	0.0969617	1.2	0.00502513
7576	MER9s	G1	1	28	HEK293T	KZNF	HKR1	0	0.01	0.1	-0.0143553	2	0
7577	MER9s	G2	7	516	HEK293T	KZNF	HKR1	0	0.01	0.1	-0.0143553	2	0
7578	MER9s	G3	6	601	HEK293T	KZNF	HKR1	0	0.07	0.256432	-0.0976108	2	0
7579	LTR14/14C	G1	2	85	HEK293T	KZNF	HKR1	0	0	0	0	2	0
7580	LTR14/14C	G2	2	120	HEK293T	KZNF	HKR1	0	0	0	0	2	0
7581	LTR14A/B	G1	3	34	HEK293T	KZNF	HKR1	0	0	0	0	2	0
7582	LTR14A/B	G2	6	258	HEK293T	KZNF	HKR1	0	0.01	0.1	-0.0143553	2	0
7583	LTR14A/B	G3	2	89	HEK293T	KZNF	HKR1	0	0.01	0.1	-0.0143553	2	0
7584	LTR17	G1	4	237	HEK293T	KZNF	HKR1	0	0	0	0	2	0
7585	LTR17	G2	2	76	HEK293T	KZNF	HKR1	0	0	0	0	2	0
7586	LTR17	G3	7	448	HEK293T	KZNF	HKR1	0	0.04	0.196946	-0.0565835	2	0
7587	LTR22s	G1	3	137	HEK293T	KZNF	HKR1	0	0	0	0	2	0
7588	LTR22s	G2	2	25	HEK293T	KZNF	HKR1	0	0	0	0	2	0
7589	LTR22s	G3	7	182	HEK293T	KZNF	HKR1	0	0	0	0	2	0
7590	LTR22s	G4	12	170	HEK293T	KZNF	HKR1	0	0.01	0.1	-0.0143553	2	0
7591	LTR22s	G5	1	88	HEK293T	KZNF	HKR1	0	0	0	0	2	0
7592	LTR22s	G6	7	142	HEK293T	KZNF	HKR1	0	0	0	0	2	0
7593	LTR15&HERV1_LTRs	G1	1	30	HEK293T	KZNF	HKR1	0	0	0	0	2	0
7594	LTR15&HERV1_LTRs	G2	2	31	HEK293T	KZNF	HKR1	0	0	0	0	2	0
7595	LTR15&HERV1_LTRs	G3	2	31	HEK293T	KZNF	HKR1	0	0	0	0	2	0
7596	LTR15&HERV1_LTRs	G4	4	206	HEK293T	KZNF	HKR1	0	0	0	0	2	0
7597	LTR61	G1	3	72	HEK293T	KZNF	HKR1	0	0.02	0.140705	-0.0285692	2	0
7598	LTR61	G2	2	49	HEK293T	KZNF	HKR1	0	0.01	0.1	-0.0143553	2	0
7599	LTR66	G1	3	178	HEK293T	KZNF	HKR1	0	0.02	0.140705	-0.0285692	2	0
7600	LTR4&LTR76	G1	3	40	HEK293T	KZNF	HKR1	0	0	0	0	2	0
7601	LTR4&LTR76	G2	1	108	HEK293T	KZNF	HKR1	0	0	0	0	2	0
7602	LTR4&LTR76	G3	4	77	HEK293T	KZNF	HKR1	0	0	0	0	2	0
7603	LTR25&LTR61s	G1	27	780	HEK293T	KZNF	HKR1	0	0.02	0.140705	-0.0285692	2	0
7604	LTR25&LTR61s	G2	4	415	HEK293T	KZNF	HKR1	0	0	0	0	2	0
7605	LTR25&LTR61s	G3	7	212	HEK293T	KZNF	HKR1	0	0	0	0	2	0
7606	LTR25&LTR61s	G4	4	109	HEK293T	KZNF	HKR1	0	0	0	0	2	0
7607	LTR25&LTR61s	G5	4	197	HEK293T	KZNF	HKR1	0	0.01	0.1	-0.0143553	2	0
7608	LTR25&LTR61s	G6	5	112	HEK293T	KZNF	HKR1	0	0	0	0	2	0
7609	LTR25&LTR61s	G7	8	178	HEK293T	KZNF	HKR1	0	0.01	0.1	-0.0143553	2	0
7610	MER11D	G1	2	72	HEK293T	KZNF	HKR1	0	0	0	0	2	0
7611	MER11D	G2	1	158	HEK293T	KZNF	HKR1	0	0	0	0	2	0
7612	LTR5s	G1	3	91	HEK293T	KZNF	HKR1	0	0	0	0	2	0
7613	LTR5s	G2	4	102	HEK293T	KZNF	HKR1	0	0.02	0.140705	-0.0285692	2	0
7614	LTR5s	G3	1	68	HEK293T	KZNF	HKR1	0	0.01	0.1	-0.0143553	2	0
7615	LTR5s	G4	7	282	HEK293T	KZNF	HKR1	0	0.05	0.219043	-0.0703893	2	0
7616	LTR5s	G5	13	360	HEK293T	KZNF	HKR1	0	0.02	0.140705	-0.0285692	2	0
7617	LTR5s	G6	1	258	HEK293T	KZNF	HKR1	0	0	0	0	2	0
7618	LTR6s	G1	6	71	HEK293T	KZNF	HKR1	0	0	0	0	2	0
7619	LTR6s	G2	2	26	HEK293T	KZNF	HKR1	0	0	0	0	2	0
7620	LTR6s	G3	1	54	HEK293T	KZNF	HKR1	0	0.01	0.1	-0.0143553	2	0
7621	LTR6s	G4	3	138	HEK293T	KZNF	HKR1	0	0.02	0.140705	-0.0285692	2	0
7622	LTR2s	G1	13	758	HEK293T	KZNF	HKR1	0	0.03	0.171447	-0.0426443	2	0
7623	LTR2s	G2	2	51	HEK293T	KZNF	HKR1	0	0	0	0	2	0
7624	LTR2s	G3	4	138	HEK293T	KZNF	HKR1	0	0.01	0.1	-0.0143553	2	0
7625	LTR2s	G4	5	272	HEK293T	KZNF	HKR1	0	0.04	0.242878	-0.0565835	2	0
7626	MER11A/B/C	G1	10	682	HEK293T	KZNF	HKR1	0	0.04	0.196946	-0.0565835	2	0
7627	MER11A/B/C	G2	8	165	HEK293T	KZNF	HKR1	0	0.02	0.140705	-0.0285692	2	0
7628	MER11A/B/C	G3	13	247	HEK293T	KZNF	HKR1	0	0.02	0.140705	-0.0285692	2	0
7629	MER11A/B/C	G4	32	986	HEK293T	KZNF	HKR1	0	0.12	0.356186	-0.163499	2	0
7630	LTR7s	G1	2	60	HEK293T	KZNF	HKR1	0	0.01	0.1	-0.0143553	2	0
7631	LTR7s	G10	2	143	HEK293T	KZNF	HKR1	0	0.02	0.140705	-0.0285692	2	0
7632	LTR7s	G11	1	84	HEK293T	KZNF	HKR1	0	0	0	0	2	0
7633	LTR7s	G12	4	620	HEK293T	KZNF	HKR1	0	0.02	0.140705	-0.0285692	2	0
7634	LTR7s	G2	3	501	HEK293T	KZNF	HKR1	0	0.06	0.238683	-0.0840643	2	0
7635	LTR7s	G3	3	133	HEK293T	KZNF	HKR1	0	0	0	0	2	0
7636	LTR7s	G4	1	28	HEK293T	KZNF	HKR1	0	0	0	0	2	0
7637	LTR7s	G5	2	24	HEK293T	KZNF	HKR1	0	0	0	0	2	0
7638	LTR7s	G6	2	35	HEK293T	KZNF	HKR1	0	0	0	0	2	0
7639	LTR7s	G7	1	47	HEK293T	KZNF	HKR1	0	0	0	0	2	0
7640	LTR7s	G8	5	134	HEK293T	KZNF	HKR1	0	0.02	0.140705	-0.0285692	2	0
7641	LTR7s	G9	10	1565	HEK293T	KZNF	HKR1	0	0.02	0.140705	-0.0285692	2	0
7642	LTR13s	G1	3	152	HEK293T	KZNF	HKR1	0	0.05	0.219043	-0.0703893	2	0
7643	LTR13s	G2	5	106	HEK293T	KZNF	HKR1	0	0.01	0.1	-0.0143553	2	0
7644	LTR13s	G3	9	360	HEK293T	KZNF	HKR1	0	0.07	0.256432	-0.0976108	2	0
7645	LTR23&LTR56&LTR70	G1	2	332	HEK293T	KZNF	HKR1	0	0.02	0.140705	-0.0285692	2	0
7646	LTR23&LTR56&LTR70	G2	1	353	HEK293T	KZNF	HKR1	0	0.02	0.140705	-0.0285692	2	0
7647	LTR23&LTR56&LTR70	G3	3	80	HEK293T	KZNF	HKR1	0	0.01	0.1	-0.0143553	2	0
7648	LTR23&LTR56&LTR70	G4	1	31	HEK293T	KZNF	HKR1	0	0	0	0	2	0
7649	LTR23&LTR56&LTR70	G5	1	58	HEK293T	KZNF	HKR1	0	0	0	0	2	0
7650	LTR23&LTR56&LTR70	G6	2	199	HEK293T	KZNF	HKR1	0	0	0	0	2	0
7651	MER9s	G1	1	28	HEK293T	KZNF	KAP1	2	0.31	0.506423	1.1954	0.04	0.0714286
7652	MER9s	G2	7	516	HEK293T	KZNF	KAP1	371	5.62	2.25532	5.81233	0	0.718992
7653	MER9s	G3	6	601	HEK293T	KZNF	KAP1	430	6.59	2.35314	5.82744	0	0.715474
7654	LTR14/14C	G1	2	85	HEK293T	KZNF	KAP1	7	0.96	0.941952	2.02915	0	0.0823529
7655	LTR14/14C	G2	2	120	HEK293T	KZNF	KAP1	9	1.28	1.02573	2.13289	0	0.075
7656	LTR14A/B	G1	3	34	HEK293T	KZNF	KAP1	15	0.49	0.658971	3.42469	0	0.441176
7657	LTR14A/B	G2	6	258	HEK293T	KZNF	KAP1	115	2.64	1.42503	4.99404	0	0.445736
7658	LTR14A/B	G3	2	89	HEK293T	KZNF	KAP1	20	0.83	0.876805	3.52047	0	0.224719
7659	LTR17	G1	4	237	HEK293T	KZNF	KAP1	1	2.6	1.61433	-0.847997	1.88	0.00421941
7660	LTR17	G2	2	76	HEK293T	KZNF	KAP1	0	0.75	0.880484	-0.807355	2	0
7661	LTR17	G3	7	448	HEK293T	KZNF	KAP1	10	4.59	2.14662	0.976583	0.02	0.0223214
7662	LTR22s	G1	3	137	HEK293T	KZNF	KAP1	82	1.4	1.18065	5.11201	0	0.59854
7663	LTR22s	G2	2	25	HEK293T	KZNF	KAP1	5	0.18	0.43531	2.34618	0	0.2
7664	LTR22s	G3	7	182	HEK293T	KZNF	KAP1	76	1.52	1.38884	4.93336	0	0.417582
7665	LTR22s	G4	12	170	HEK293T	KZNF	KAP1	47	1.91	1.37139	4.04394	0	0.276471
7666	LTR22s	G5	1	88	HEK293T	KZNF	KAP1	0	0.92	0.991683	-0.941106	2	0
7667	LTR22s	G6	7	142	HEK293T	KZNF	KAP1	16	1.29	1.07586	2.89212	0	0.112676
7668	LTR15&HERV1_LTRs	G1	1	30	HEK293T	KZNF	KAP1	0	0.32	0.5101	-0.400538	2	0
7669	LTR15&HERV1_LTRs	G2	2	31	HEK293T	KZNF	KAP1	1	0.37	0.525222	0.545824	0.7	0.0322581
7670	LTR15&HERV1_LTRs	G3	2	31	HEK293T	KZNF	KAP1	8	0.36	0.594928	2.72632	0	0.258065
7671	LTR15&HERV1_LTRs	G4	4	206	HEK293T	KZNF	KAP1	7	2.22	1.29162	1.31294	0	0.0339806
7672	LTR61	G1	3	72	HEK293T	KZNF	KAP1	7	0.73	0.941254	2.20923	0	0.0972222
7673	LTR61	G2	2	49	HEK293T	KZNF	KAP1	12	0.51	0.71767	3.10589	0	0.244898
7674	LTR66	G1	3	178	HEK293T	KZNF	KAP1	0	1.79	1.3802	-1.48027	2	0
7675	LTR4&LTR76	G1	3	40	HEK293T	KZNF	KAP1	25	0.45	0.687184	4.16439	0	0.625
7676	LTR4&LTR76	G2	1	108	HEK293T	KZNF	KAP1	39	1.25	1.17529	4.152	0	0.361111
7677	LTR4&LTR76	G3	4	77	HEK293T	KZNF	KAP1	47	0.78	0.835814	4.75309	0	0.61039
7678	LTR25&LTR61s	G1	27	780	HEK293T	KZNF	KAP1	9	6.94	2.71107	0.332789	0.56	0.0115385
7679	LTR25&LTR61s	G2	4	415	HEK293T	KZNF	KAP1	17	3.78	1.75568	1.91291	0	0.0409639
7680	LTR25&LTR61s	G3	7	212	HEK293T	KZNF	KAP1	2	1.82	1.39537	0.0892673	0.98	0.00943396
7681	LTR25&LTR61s	G4	4	109	HEK293T	KZNF	KAP1	2	1.02	1.00484	0.570607	0.56	0.0183486
7682	LTR25&LTR61s	G5	4	197	HEK293T	KZNF	KAP1	52	2.1	1.4941	4.09565	0	0.263959
7683	LTR25&LTR61s	G6	5	112	HEK293T	KZNF	KAP1	2	1.06	0.972553	0.542318	0.54	0.0178571
7684	LTR25&LTR61s	G7	8	178	HEK293T	KZNF	KAP1	1	1.72	1.27192	-0.443607	1.7	0.00561798
7685	MER11D	G1	2	72	HEK293T	KZNF	KAP1	15	0.76	0.842315	3.18442	0	0.208333
7686	MER11D	G2	1	158	HEK293T	KZNF	KAP1	32	1.94	1.57519	3.48858	0	0.202532
7687	LTR5s	G1	3	91	HEK293T	KZNF	KAP1	1	1.34	1.14786	-0.226509	1.42	0.010989
7688	LTR5s	G2	4	102	HEK293T	KZNF	KAP1	0	1.94	1.39132	-1.55582	2	0
7689	LTR5s	G3	1	68	HEK293T	KZNF	KAP1	3	1.09	1.01598	0.936497	0.2	0.0441176
7690	LTR5s	G4	7	282	HEK293T	KZNF	KAP1	6	4.93	2.05606	0.239323	0.82	0.0212766
7691	LTR5s	G5	13	360	HEK293T	KZNF	KAP1	8	5.66	2.35368	0.434403	0.38	0.0222222
7692	LTR5s	G6	1	258	HEK293T	KZNF	KAP1	3	4.72	2.30537	-0.516015	1.66	0.0116279
7693	LTR6s	G1	6	71	HEK293T	KZNF	KAP1	1	0.69	0.800189	0.242977	1	0.0140845
7694	LTR6s	G2	2	26	HEK293T	KZNF	KAP1	0	0.28	0.494004	-0.356144	2	0
7695	LTR6s	G3	1	54	HEK293T	KZNF	KAP1	4	0.69	0.761378	1.5649	0	0.0740741
7696	LTR6s	G4	3	138	HEK293T	KZNF	KAP1	0	1.9	1.23501	-1.53605	2	0
7697	LTR2s	G1	13	758	HEK293T	KZNF	KAP1	251	8.12	2.44652	4.78825	0	0.331135
7698	LTR2s	G2	2	51	HEK293T	KZNF	KAP1	21	0.55	0.641573	3.82716	0	0.411765
7699	LTR2s	G3	4	138	HEK293T	KZNF	KAP1	18	1.53	1.28279	2.90879	0	0.130435
7700	LTR2s	G4	5	272	HEK293T	KZNF	KAP1	24	3.22	1.87261	2.56661	0	0.0882353
7701	MER11A/B/C	G1	10	682	HEK293T	KZNF	KAP1	531	9.47	3.01664	5.66709	0	0.778592
7702	MER11A/B/C	G2	8	165	HEK293T	KZNF	KAP1	133	3.05	1.5267	5.04817	0	0.806061
7703	MER11A/B/C	G3	13	247	HEK293T	KZNF	KAP1	196	3.44	1.66558	5.47149	0	0.793522
7704	MER11A/B/C	G4	32	986	HEK293T	KZNF	KAP1	472	14.41	3.58756	4.9399	0	0.478702
7705	LTR7s	G1	2	60	HEK293T	KZNF	KAP1	9	0.52	0.717459	2.71786	0	0.15
7706	LTR7s	G10	2	143	HEK293T	KZNF	KAP1	1	1.37	1.23628	-0.244887	1.36	0.00699301
7707	LTR7s	G11	1	84	HEK293T	KZNF	KAP1	0	0.86	0.887853	-0.895303	2	0
7708	LTR7s	G12	4	620	HEK293T	KZNF	KAP1	14	5.17	2.27882	1.28162	0	0.0225806
7709	LTR7s	G2	3	501	HEK293T	KZNF	KAP1	21	5.89	2.59329	1.67493	0	0.0419162
7710	LTR7s	G3	3	133	HEK293T	KZNF	KAP1	0	1.48	1.18475	-1.31034	2	0
7711	LTR7s	G4	1	28	HEK293T	KZNF	KAP1	0	0.51	0.71767	-0.594549	2	0
7712	LTR7s	G5	2	24	HEK293T	KZNF	KAP1	7	0.27	0.489382	2.65517	0	0.291667
7713	LTR7s	G6	2	35	HEK293T	KZNF	KAP1	3	0.45	0.641573	1.46395	0	0.0857143
7714	LTR7s	G7	1	47	HEK293T	KZNF	KAP1	17	0.56	0.78264	3.52838	0	0.361702
7715	LTR7s	G8	5	134	HEK293T	KZNF	KAP1	64	1.27	1.22972	4.83968	0	0.477612
7716	LTR7s	G9	10	1565	HEK293T	KZNF	KAP1	106	16.46	3.94257	2.61549	0	0.0677316
7717	LTR13s	G1	3	152	HEK293T	KZNF	KAP1	2	2.49	1.62366	-0.218265	1.4	0.0131579
7718	LTR13s	G2	5	106	HEK293T	KZNF	KAP1	30	1.71	1.40198	3.5159	0	0.283019
7719	LTR13s	G3	9	360	HEK293T	KZNF	KAP1	138	5.62	2.35608	4.39211	0	0.383333
7720	LTR23&LTR56&LTR70	G1	2	332	HEK293T	KZNF	KAP1	3	2.97	1.66032	0.010861	1.14	0.00903614
7721	LTR23&LTR56&LTR70	G2	1	353	HEK293T	KZNF	KAP1	4	3.79	1.88184	0.0619024	1.02	0.0113314
7722	LTR23&LTR56&LTR70	G3	3	80	HEK293T	KZNF	KAP1	0	1.08	1.37569	-1.05658	2	0
7723	LTR23&LTR56&LTR70	G4	1	31	HEK293T	KZNF	KAP1	4	0.15	0.35887	2.12029	0	0.129032
7724	LTR23&LTR56&LTR70	G5	1	58	HEK293T	KZNF	KAP1	1	0.68	0.736906	0.251539	1.06	0.0172414
7725	LTR23&LTR56&LTR70	G6	2	199	HEK293T	KZNF	KAP1	0	1.9	1.50756	-1.53605	2	0
7726	MER9s	G1	1	28	HEK293T	KZNF	PRDM9	0	0.01	0.1	-0.0143553	2	0
7727	MER9s	G2	7	516	HEK293T	KZNF	PRDM9	0	0.06	0.238683	-0.0840643	2	0
7728	MER9s	G3	6	601	HEK293T	KZNF	PRDM9	0	0.08	0.27266	-0.111031	2	0
7729	LTR14/14C	G1	2	85	HEK293T	KZNF	PRDM9	0	0.02	0.140705	-0.0285692	2	0
7730	LTR14/14C	G2	2	120	HEK293T	KZNF	PRDM9	0	0.03	0.222702	-0.0426443	2	0
7731	LTR14A/B	G1	3	34	HEK293T	KZNF	PRDM9	0	0	0	0	2	0
7732	LTR14A/B	G2	6	258	HEK293T	KZNF	PRDM9	0	0.05	0.219043	-0.0703893	2	0
7733	LTR14A/B	G3	2	89	HEK293T	KZNF	PRDM9	0	0	0	0	2	0
7734	LTR17	G1	4	237	HEK293T	KZNF	PRDM9	0	0.02	0.140705	-0.0285692	2	0
7735	LTR17	G2	2	76	HEK293T	KZNF	PRDM9	0	0.01	0.1	-0.0143553	2	0
7736	LTR17	G3	7	448	HEK293T	KZNF	PRDM9	0	0.14	0.376588	-0.189034	2	0
7737	LTR22s	G1	3	137	HEK293T	KZNF	PRDM9	0	0.03	0.171447	-0.0426443	2	0
7738	LTR22s	G2	2	25	HEK293T	KZNF	PRDM9	0	0	0	0	2	0
7739	LTR22s	G3	7	182	HEK293T	KZNF	PRDM9	0	0	0	0	2	0
7740	LTR22s	G4	12	170	HEK293T	KZNF	PRDM9	0	0.02	0.140705	-0.0285692	2	0
7741	LTR22s	G5	1	88	HEK293T	KZNF	PRDM9	0	0	0	0	2	0
7742	LTR22s	G6	7	142	HEK293T	KZNF	PRDM9	0	0.01	0.1	-0.0143553	2	0
7743	LTR15&HERV1_LTRs	G1	1	30	HEK293T	KZNF	PRDM9	0	0	0	0	2	0
7744	LTR15&HERV1_LTRs	G2	2	31	HEK293T	KZNF	PRDM9	0	0	0	0	2	0
7745	LTR15&HERV1_LTRs	G3	2	31	HEK293T	KZNF	PRDM9	0	0.01	0.1	-0.0143553	2	0
7746	LTR15&HERV1_LTRs	G4	4	206	HEK293T	KZNF	PRDM9	0	0.02	0.140705	-0.0285692	2	0
7747	LTR61	G1	3	72	HEK293T	KZNF	PRDM9	0	0.02	0.140705	-0.0285692	2	0
7748	LTR61	G2	2	49	HEK293T	KZNF	PRDM9	0	0.02	0.140705	-0.0285692	2	0
7749	LTR66	G1	3	178	HEK293T	KZNF	PRDM9	0	0.07	0.256432	-0.0976108	2	0
7750	LTR4&LTR76	G1	3	40	HEK293T	KZNF	PRDM9	0	0.01	0.1	-0.0143553	2	0
7751	LTR4&LTR76	G2	1	108	HEK293T	KZNF	PRDM9	0	0.01	0.1	-0.0143553	2	0
7752	LTR4&LTR76	G3	4	77	HEK293T	KZNF	PRDM9	0	0.03	0.171447	-0.0426443	2	0
7753	LTR25&LTR61s	G1	27	780	HEK293T	KZNF	PRDM9	0	0.06	0.238683	-0.0840643	2	0
7754	LTR25&LTR61s	G2	4	415	HEK293T	KZNF	PRDM9	1	0.04	0.196946	0.943416	0.08	0.00240964
7755	LTR25&LTR61s	G3	7	212	HEK293T	KZNF	PRDM9	0	0.02	0.140705	-0.0285692	2	0
7756	LTR25&LTR61s	G4	4	109	HEK293T	KZNF	PRDM9	0	0.02	0.140705	-0.0285692	2	0
7757	LTR25&LTR61s	G5	4	197	HEK293T	KZNF	PRDM9	0	0.01	0.1	-0.0143553	2	0
7758	LTR25&LTR61s	G6	5	112	HEK293T	KZNF	PRDM9	0	0.01	0.1	-0.0143553	2	0
7759	LTR25&LTR61s	G7	8	178	HEK293T	KZNF	PRDM9	0	0.02	0.140705	-0.0285692	2	0
7760	MER11D	G1	2	72	HEK293T	KZNF	PRDM9	0	0.01	0.1	-0.0143553	2	0
7761	MER11D	G2	1	158	HEK293T	KZNF	PRDM9	0	0.04	0.196946	-0.0565835	2	0
7762	LTR5s	G1	3	91	HEK293T	KZNF	PRDM9	0	0.04	0.196946	-0.0565835	2	0
7763	LTR5s	G2	4	102	HEK293T	KZNF	PRDM9	0	0	0	0	2	0
7764	LTR5s	G3	1	68	HEK293T	KZNF	PRDM9	0	0.05	0.219043	-0.0703893	2	0
7765	LTR5s	G4	7	282	HEK293T	KZNF	PRDM9	0	0.08	0.27266	-0.111031	2	0
7766	LTR5s	G5	13	360	HEK293T	KZNF	PRDM9	0	0.08	0.307482	-0.111031	2	0
7767	LTR5s	G6	1	258	HEK293T	KZNF	PRDM9	0	0.05	0.219043	-0.0703893	2	0
7768	LTR6s	G1	6	71	HEK293T	KZNF	PRDM9	0	0.01	0.1	-0.0143553	2	0
7769	LTR6s	G2	2	26	HEK293T	KZNF	PRDM9	0	0	0	0	2	0
7770	LTR6s	G3	1	54	HEK293T	KZNF	PRDM9	0	0.01	0.1	-0.0143553	2	0
7771	LTR6s	G4	3	138	HEK293T	KZNF	PRDM9	0	0.02	0.140705	-0.0285692	2	0
7772	LTR2s	G1	13	758	HEK293T	KZNF	PRDM9	1	0.1	0.333333	0.862496	0.18	0.00131926
7773	LTR2s	G2	2	51	HEK293T	KZNF	PRDM9	0	0	0	0	2	0
7774	LTR2s	G3	4	138	HEK293T	KZNF	PRDM9	0	0.06	0.238683	-0.0840643	2	0
7775	LTR2s	G4	5	272	HEK293T	KZNF	PRDM9	0	0.07	0.256432	-0.0976108	2	0
7776	MER11A/B/C	G1	10	682	HEK293T	KZNF	PRDM9	0	0.12	0.326599	-0.163499	2	0
7777	MER11A/B/C	G2	8	165	HEK293T	KZNF	PRDM9	0	0.07	0.256432	-0.0976108	2	0
7778	MER11A/B/C	G3	13	247	HEK293T	KZNF	PRDM9	1	0.09	0.287623	0.875672	0.18	0.00404858
7779	MER11A/B/C	G4	32	986	HEK293T	KZNF	PRDM9	0	0.25	0.457817	-0.321928	2	0
7780	LTR7s	G1	2	60	HEK293T	KZNF	PRDM9	0	0.01	0.1	-0.0143553	2	0
7781	LTR7s	G10	2	143	HEK293T	KZNF	PRDM9	0	0.01	0.1	-0.0143553	2	0
7782	LTR7s	G11	1	84	HEK293T	KZNF	PRDM9	0	0	0	0	2	0
7783	LTR7s	G12	4	620	HEK293T	KZNF	PRDM9	0	0.05	0.219043	-0.0703893	2	0
7784	LTR7s	G2	3	501	HEK293T	KZNF	PRDM9	0	0.08	0.307482	-0.111031	2	0
7785	LTR7s	G3	3	133	HEK293T	KZNF	PRDM9	0	0.01	0.1	-0.0143553	2	0
7786	LTR7s	G4	1	28	HEK293T	KZNF	PRDM9	0	0	0	0	2	0
7787	LTR7s	G5	2	24	HEK293T	KZNF	PRDM9	0	0.01	0.1	-0.0143553	2	0
7788	LTR7s	G6	2	35	HEK293T	KZNF	PRDM9	0	0.01	0.1	-0.0143553	2	0
7789	LTR7s	G7	1	47	HEK293T	KZNF	PRDM9	0	0.03	0.171447	-0.0426443	2	0
7790	LTR7s	G8	5	134	HEK293T	KZNF	PRDM9	0	0	0	0	2	0
7791	LTR7s	G9	10	1565	HEK293T	KZNF	PRDM9	0	0.15	0.435194	-0.201634	2	0
7792	LTR13s	G1	3	152	HEK293T	KZNF	PRDM9	0	0.05	0.219043	-0.0703893	2	0
7793	LTR13s	G2	5	106	HEK293T	KZNF	PRDM9	0	0.05	0.219043	-0.0703893	2	0
7794	LTR13s	G3	9	360	HEK293T	KZNF	PRDM9	0	0.11	0.345096	-0.15056	2	0
7795	LTR23&LTR56&LTR70	G1	2	332	HEK293T	KZNF	PRDM9	0	0.04	0.196946	-0.0565835	2	0
7796	LTR23&LTR56&LTR70	G2	1	353	HEK293T	KZNF	PRDM9	0	0.03	0.171447	-0.0426443	2	0
7797	LTR23&LTR56&LTR70	G3	3	80	HEK293T	KZNF	PRDM9	0	0.01	0.1	-0.0143553	2	0
7798	LTR23&LTR56&LTR70	G4	1	31	HEK293T	KZNF	PRDM9	0	0	0	0	2	0
7799	LTR23&LTR56&LTR70	G5	1	58	HEK293T	KZNF	PRDM9	0	0	0	0	2	0
7800	LTR23&LTR56&LTR70	G6	2	199	HEK293T	KZNF	PRDM9	0	0.03	0.171447	-0.0426443	2	0
7801	MER9s	G1	1	28	HEK293T	KZNF	RBAK	0	0	0	0	2	0
7802	MER9s	G2	7	516	HEK293T	KZNF	RBAK	0	0.09	0.287623	-0.124328	2	0
7803	MER9s	G3	6	601	HEK293T	KZNF	RBAK	0	0.08	0.27266	-0.111031	2	0
7804	LTR14/14C	G1	2	85	HEK293T	KZNF	RBAK	0	0.01	0.1	-0.0143553	2	0
7805	LTR14/14C	G2	2	120	HEK293T	KZNF	RBAK	0	0.01	0.1	-0.0143553	2	0
7806	LTR14A/B	G1	3	34	HEK293T	KZNF	RBAK	0	0.02	0.140705	-0.0285692	2	0
7807	LTR14A/B	G2	6	258	HEK293T	KZNF	RBAK	0	0.01	0.1	-0.0143553	2	0
7808	LTR14A/B	G3	2	89	HEK293T	KZNF	RBAK	0	0	0	0	2	0
7809	LTR17	G1	4	237	HEK293T	KZNF	RBAK	0	0.04	0.196946	-0.0565835	2	0
7810	LTR17	G2	2	76	HEK293T	KZNF	RBAK	0	0.01	0.1	-0.0143553	2	0
7811	LTR17	G3	7	448	HEK293T	KZNF	RBAK	0	0.06	0.238683	-0.0840643	2	0
7812	LTR22s	G1	3	137	HEK293T	KZNF	RBAK	0	0.02	0.140705	-0.0285692	2	0
7813	LTR22s	G2	2	25	HEK293T	KZNF	RBAK	0	0	0	0	2	0
7814	LTR22s	G3	7	182	HEK293T	KZNF	RBAK	0	0.01	0.1	-0.0143553	2	0
7815	LTR22s	G4	12	170	HEK293T	KZNF	RBAK	0	0	0	0	2	0
7816	LTR22s	G5	1	88	HEK293T	KZNF	RBAK	0	0.02	0.140705	-0.0285692	2	0
7817	LTR22s	G6	7	142	HEK293T	KZNF	RBAK	0	0.01	0.1	-0.0143553	2	0
7818	LTR15&HERV1_LTRs	G1	1	30	HEK293T	KZNF	RBAK	0	0	0	0	2	0
7819	LTR15&HERV1_LTRs	G2	2	31	HEK293T	KZNF	RBAK	0	0.03	0.171447	-0.0426443	2	0
7820	LTR15&HERV1_LTRs	G3	2	31	HEK293T	KZNF	RBAK	0	0	0	0	2	0
7821	LTR15&HERV1_LTRs	G4	4	206	HEK293T	KZNF	RBAK	0	0.05	0.219043	-0.0703893	2	0
7822	LTR61	G1	3	72	HEK293T	KZNF	RBAK	0	0.04	0.196946	-0.0565835	2	0
7823	LTR61	G2	2	49	HEK293T	KZNF	RBAK	0	0.01	0.1	-0.0143553	2	0
7824	LTR66	G1	3	178	HEK293T	KZNF	RBAK	0	0.05	0.219043	-0.0703893	2	0
7825	LTR4&LTR76	G1	3	40	HEK293T	KZNF	RBAK	0	0.01	0.1	-0.0143553	2	0
7826	LTR4&LTR76	G2	1	108	HEK293T	KZNF	RBAK	0	0.03	0.171447	-0.0426443	2	0
7827	LTR4&LTR76	G3	4	77	HEK293T	KZNF	RBAK	0	0	0	0	2	0
7828	LTR25&LTR61s	G1	27	780	HEK293T	KZNF	RBAK	0	0.08	0.27266	-0.111031	2	0
7829	LTR25&LTR61s	G2	4	415	HEK293T	KZNF	RBAK	0	0.01	0.1	-0.0143553	2	0
7830	LTR25&LTR61s	G3	7	212	HEK293T	KZNF	RBAK	0	0.03	0.171447	-0.0426443	2	0
7831	LTR25&LTR61s	G4	4	109	HEK293T	KZNF	RBAK	0	0.01	0.1	-0.0143553	2	0
7832	LTR25&LTR61s	G5	4	197	HEK293T	KZNF	RBAK	0	0	0	0	2	0
7833	LTR25&LTR61s	G6	5	112	HEK293T	KZNF	RBAK	0	0.02	0.140705	-0.0285692	2	0
7834	LTR25&LTR61s	G7	8	178	HEK293T	KZNF	RBAK	0	0	0	0	2	0
7835	MER11D	G1	2	72	HEK293T	KZNF	RBAK	0	0.01	0.1	-0.0143553	2	0
7836	MER11D	G2	1	158	HEK293T	KZNF	RBAK	0	0	0	0	2	0
7837	LTR5s	G1	3	91	HEK293T	KZNF	RBAK	0	0.02	0.140705	-0.0285692	2	0
7838	LTR5s	G2	4	102	HEK293T	KZNF	RBAK	0	0.03	0.171447	-0.0426443	2	0
7839	LTR5s	G3	1	68	HEK293T	KZNF	RBAK	0	0	0	0	2	0
7840	LTR5s	G4	7	282	HEK293T	KZNF	RBAK	0	0.07	0.256432	-0.0976108	2	0
7841	LTR5s	G5	13	360	HEK293T	KZNF	RBAK	0	0.15	0.35887	-0.201634	2	0
7842	LTR5s	G6	1	258	HEK293T	KZNF	RBAK	0	0.08	0.27266	-0.111031	2	0
7843	LTR6s	G1	6	71	HEK293T	KZNF	RBAK	0	0.01	0.1	-0.0143553	2	0
7844	LTR6s	G2	2	26	HEK293T	KZNF	RBAK	0	0	0	0	2	0
7845	LTR6s	G3	1	54	HEK293T	KZNF	RBAK	0	0.01	0.1	-0.0143553	2	0
7846	LTR6s	G4	3	138	HEK293T	KZNF	RBAK	0	0.01	0.1	-0.0143553	2	0
7847	LTR2s	G1	13	758	HEK293T	KZNF	RBAK	0	0.16	0.368453	-0.214125	2	0
7848	LTR2s	G2	2	51	HEK293T	KZNF	RBAK	0	0	0	0	2	0
7849	LTR2s	G3	4	138	HEK293T	KZNF	RBAK	0	0.06	0.277798	-0.0840643	2	0
7850	LTR2s	G4	5	272	HEK293T	KZNF	RBAK	0	0.07	0.256432	-0.0976108	2	0
7851	MER11A/B/C	G1	10	682	HEK293T	KZNF	RBAK	0	0.12	0.383498	-0.163499	2	0
7852	MER11A/B/C	G2	8	165	HEK293T	KZNF	RBAK	0	0.05	0.219043	-0.0703893	2	0
7853	MER11A/B/C	G3	13	247	HEK293T	KZNF	RBAK	0	0.05	0.261116	-0.0703893	2	0
7854	MER11A/B/C	G4	32	986	HEK293T	KZNF	RBAK	0	0.17	0.403395	-0.226509	2	0
7855	LTR7s	G1	2	60	HEK293T	KZNF	RBAK	0	0	0	0	2	0
7856	LTR7s	G10	2	143	HEK293T	KZNF	RBAK	0	0.01	0.1	-0.0143553	2	0
7857	LTR7s	G11	1	84	HEK293T	KZNF	RBAK	0	0	0	0	2	0
7858	LTR7s	G12	4	620	HEK293T	KZNF	RBAK	0	0.07	0.256432	-0.0976108	2	0
7859	LTR7s	G2	3	501	HEK293T	KZNF	RBAK	0	0.04	0.196946	-0.0565835	2	0
7860	LTR7s	G3	3	133	HEK293T	KZNF	RBAK	0	0	0	0	2	0
7861	LTR7s	G4	1	28	HEK293T	KZNF	RBAK	0	0	0	0	2	0
7862	LTR7s	G5	2	24	HEK293T	KZNF	RBAK	0	0.02	0.140705	-0.0285692	2	0
7863	LTR7s	G6	2	35	HEK293T	KZNF	RBAK	0	0	0	0	2	0
7864	LTR7s	G7	1	47	HEK293T	KZNF	RBAK	0	0	0	0	2	0
7865	LTR7s	G8	5	134	HEK293T	KZNF	RBAK	0	0.01	0.1	-0.0143553	2	0
7866	LTR7s	G9	10	1565	HEK293T	KZNF	RBAK	0	0.07	0.256432	-0.0976108	2	0
7867	LTR13s	G1	3	152	HEK293T	KZNF	RBAK	0	0.08	0.27266	-0.111031	2	0
7868	LTR13s	G2	5	106	HEK293T	KZNF	RBAK	0	0	0	0	2	0
7869	LTR13s	G3	9	360	HEK293T	KZNF	RBAK	3	0.12	0.356186	1.8365	0	0.00833333
7870	LTR23&LTR56&LTR70	G1	2	332	HEK293T	KZNF	RBAK	0	0.02	0.140705	-0.0285692	2	0
7871	LTR23&LTR56&LTR70	G2	1	353	HEK293T	KZNF	RBAK	0	0.02	0.140705	-0.0285692	2	0
7872	LTR23&LTR56&LTR70	G3	3	80	HEK293T	KZNF	RBAK	0	0	0	0	2	0
7873	LTR23&LTR56&LTR70	G4	1	31	HEK293T	KZNF	RBAK	0	0.01	0.1	-0.0143553	2	0
7874	LTR23&LTR56&LTR70	G5	1	58	HEK293T	KZNF	RBAK	0	0.01	0.1	-0.0143553	2	0
7875	LTR23&LTR56&LTR70	G6	2	199	HEK293T	KZNF	RBAK	0	0.03	0.171447	-0.0426443	2	0
7876	MER9s	G1	1	28	iPSC	histone	H3K27ac_0hr_r1	1	0.44	0.591523	0.473931	0.78	0.0357143
7877	MER9s	G2	7	516	iPSC	histone	H3K27ac_0hr_r1	1	5.39	2.30456	-1.67582	2	0.00193798
7878	MER9s	G3	6	601	iPSC	histone	H3K27ac_0hr_r1	0	6.86	2.43302	-2.97453	2	0
7879	LTR14/14C	G1	2	85	iPSC	histone	H3K27ac_0hr_r1	0	1.37	1.11604	-1.24489	2	0
7880	LTR14/14C	G2	2	120	iPSC	histone	H3K27ac_0hr_r1	0	1.42	1.18219	-1.27501	2	0
7881	LTR14A/B	G1	3	34	iPSC	histone	H3K27ac_0hr_r1	0	0.41	0.63715	-0.495695	2	0
7882	LTR14A/B	G2	6	258	iPSC	histone	H3K27ac_0hr_r1	3	3.23	1.86328	-0.0806577	1.22	0.0116279
7883	LTR14A/B	G3	2	89	iPSC	histone	H3K27ac_0hr_r1	1	0.94	0.951554	0.0439433	1.18	0.011236
7884	LTR17	G1	4	237	iPSC	histone	H3K27ac_0hr_r1	4	2.93	1.85459	0.347399	0.68	0.0168776
7885	LTR17	G2	2	76	iPSC	histone	H3K27ac_0hr_r1	2	0.86	0.99514	0.68966	0.42	0.0263158
7886	LTR17	G3	7	448	iPSC	histone	H3K27ac_0hr_r1	14	5.8	2.09858	1.14136	0	0.03125
7887	LTR22s	G1	3	137	iPSC	histone	H3K27ac_0hr_r1	1	1.22	1.05964	-0.15056	1.42	0.00729927
7888	LTR22s	G2	2	25	iPSC	histone	H3K27ac_0hr_r1	1	0.12	0.356186	0.836501	0.22	0.04
7889	LTR22s	G3	7	182	iPSC	histone	H3K27ac_0hr_r1	0	1.57	1.28122	-1.36177	2	0
7890	LTR22s	G4	12	170	iPSC	histone	H3K27ac_0hr_r1	1	1.55	1.24215	-0.350497	1.54	0.00588235
7891	LTR22s	G5	1	88	iPSC	histone	H3K27ac_0hr_r1	0	1.19	0.939536	-1.13093	2	0
7892	LTR22s	G6	7	142	iPSC	histone	H3K27ac_0hr_r1	0	1.26	1.10664	-1.17632	2	0
7893	LTR15&HERV1_LTRs	G1	1	30	iPSC	histone	H3K27ac_0hr_r1	0	0.33	0.493493	-0.411426	2	0
7894	LTR15&HERV1_LTRs	G2	2	31	iPSC	histone	H3K27ac_0hr_r1	0	0.69	0.787465	-0.757023	2	0
7895	LTR15&HERV1_LTRs	G3	2	31	iPSC	histone	H3K27ac_0hr_r1	1	0.2	0.426401	0.736966	0.38	0.0322581
7896	LTR15&HERV1_LTRs	G4	4	206	iPSC	histone	H3K27ac_0hr_r1	2	2.93	1.78804	-0.389567	1.64	0.00970874
7897	LTR61	G1	3	72	iPSC	histone	H3K27ac_0hr_r1	0	1.57	1.19134	-1.36177	2	0
7898	LTR61	G2	2	49	iPSC	histone	H3K27ac_0hr_r1	0	0.92	1.00182	-0.941106	2	0
7899	LTR66	G1	3	178	iPSC	histone	H3K27ac_0hr_r1	2	3.24	2.00565	-0.499102	1.6	0.011236
7900	LTR4&LTR76	G1	3	40	iPSC	histone	H3K27ac_0hr_r1	0	0.58	0.843034	-0.659925	2	0
7901	LTR4&LTR76	G2	1	108	iPSC	histone	H3K27ac_0hr_r1	4	1.38	0.992701	1.07097	0.06	0.037037
7902	LTR4&LTR76	G3	4	77	iPSC	histone	H3K27ac_0hr_r1	1	1.17	0.876805	-0.117695	1.54	0.012987
7903	LTR25&LTR61s	G1	27	780	iPSC	histone	H3K27ac_0hr_r1	21	5.92	2.55714	1.66866	0	0.0269231
7904	LTR25&LTR61s	G2	4	415	iPSC	histone	H3K27ac_0hr_r1	10	3.37	1.69166	1.3318	0	0.0240964
7905	LTR25&LTR61s	G3	7	212	iPSC	histone	H3K27ac_0hr_r1	6	1.65	1.22578	1.40136	0	0.0283019
7906	LTR25&LTR61s	G4	4	109	iPSC	histone	H3K27ac_0hr_r1	3	0.82	0.880542	1.13606	0.12	0.0275229
7907	LTR25&LTR61s	G5	4	197	iPSC	histone	H3K27ac_0hr_r1	9	1.59	1.22347	1.94898	0	0.0456853
7908	LTR25&LTR61s	G6	5	112	iPSC	histone	H3K27ac_0hr_r1	0	1.74	1.36789	-1.45418	2	0
7909	LTR25&LTR61s	G7	8	178	iPSC	histone	H3K27ac_0hr_r1	2	2.12	1.35795	-0.0565835	1.22	0.011236
7910	MER11D	G1	2	72	iPSC	histone	H3K27ac_0hr_r1	0	0.87	0.906263	-0.903038	2	0
7911	MER11D	G2	1	158	iPSC	histone	H3K27ac_0hr_r1	3	2.54	1.6107	0.176251	0.94	0.0189873
7912	LTR5s	G1	3	91	iPSC	histone	H3K27ac_0hr_r1	3	2.23	1.59453	0.308466	0.76	0.032967
7913	LTR5s	G2	4	102	iPSC	histone	H3K27ac_0hr_r1	2	3	1.69372	-0.415037	1.68	0.0196078
7914	LTR5s	G3	1	68	iPSC	histone	H3K27ac_0hr_r1	0	1.37	1.1777	-1.24489	2	0
7915	LTR5s	G4	7	282	iPSC	histone	H3K27ac_0hr_r1	1	5.94	2.32605	-1.79494	2	0.0035461
7916	LTR5s	G5	13	360	iPSC	histone	H3K27ac_0hr_r1	30	7.9	2.45978	1.80039	0	0.0833333
7917	LTR5s	G6	1	258	iPSC	histone	H3K27ac_0hr_r1	7	5.95	2.35005	0.202987	0.72	0.0271318
7918	LTR6s	G1	6	71	iPSC	histone	H3K27ac_0hr_r1	3	0.64	0.772246	1.2863	0.06	0.0422535
7919	LTR6s	G2	2	26	iPSC	histone	H3K27ac_0hr_r1	1	0.23	0.468287	0.701342	0.42	0.0384615
7920	LTR6s	G3	1	54	iPSC	histone	H3K27ac_0hr_r1	0	1.54	1.32893	-1.34483	2	0
7921	LTR6s	G4	3	138	iPSC	histone	H3K27ac_0hr_r1	8	2.02	1.41407	1.57538	0	0.057971
7922	LTR2s	G1	13	758	iPSC	histone	H3K27ac_0hr_r1	16	9.61	2.83519	0.68011	0.08	0.0211082
7923	LTR2s	G2	2	51	iPSC	histone	H3K27ac_0hr_r1	0	0.61	0.75069	-0.687061	2	0
7924	LTR2s	G3	4	138	iPSC	histone	H3K27ac_0hr_r1	1	2.87	1.69762	-0.952334	1.92	0.00724638
7925	LTR2s	G4	5	272	iPSC	histone	H3K27ac_0hr_r1	12	6.71	2.23966	0.753709	0.06	0.0441176
7926	MER11A/B/C	G1	10	682	iPSC	histone	H3K27ac_0hr_r1	0	11.63	3.54667	-3.65878	2	0
7927	MER11A/B/C	G2	8	165	iPSC	histone	H3K27ac_0hr_r1	0	3.35	1.59782	-2.12102	2	0
7928	MER11A/B/C	G3	13	247	iPSC	histone	H3K27ac_0hr_r1	10	3.59	1.75289	1.26094	0	0.0404858
7929	MER11A/B/C	G4	32	986	iPSC	histone	H3K27ac_0hr_r1	55	17.62	4.08441	1.58857	0	0.0557809
7930	LTR7s	G1	2	60	iPSC	histone	H3K27ac_0hr_r1	1	0.61	0.851558	0.312939	0.86	0.0166667
7931	LTR7s	G10	2	143	iPSC	histone	H3K27ac_0hr_r1	7	1.24	1.03592	1.8365	0	0.048951
7932	LTR7s	G11	1	84	iPSC	histone	H3K27ac_0hr_r1	1	1.05	1.04809	-0.0356239	1.28	0.0119048
7933	LTR7s	G12	4	620	iPSC	histone	H3K27ac_0hr_r1	70	5.59	2.50694	3.42947	0	0.112903
7934	LTR7s	G2	3	501	iPSC	histone	H3K27ac_0hr_r1	4	7.03	2.67972	-0.683472	1.8	0.00798403
7935	LTR7s	G3	3	133	iPSC	histone	H3K27ac_0hr_r1	5	1.27	1.18794	1.40227	0.02	0.037594
7936	LTR7s	G4	1	28	iPSC	histone	H3K27ac_0hr_r1	0	0.28	0.514045	-0.356144	2	0
7937	LTR7s	G5	2	24	iPSC	histone	H3K27ac_0hr_r1	0	0.77	0.763498	-0.823749	2	0
7938	LTR7s	G6	2	35	iPSC	histone	H3K27ac_0hr_r1	1	0.66	0.843514	0.268817	0.92	0.0285714
7939	LTR7s	G7	1	47	iPSC	histone	H3K27ac_0hr_r1	0	0.77	0.763498	-0.823749	2	0
7940	LTR7s	G8	5	134	iPSC	histone	H3K27ac_0hr_r1	4	1.57	1.28122	0.96016	0.16	0.0298507
7941	LTR7s	G9	10	1565	iPSC	histone	H3K27ac_0hr_r1	132	13.13	3.71634	3.23459	0	0.084345
7942	LTR13s	G1	3	152	iPSC	histone	H3K27ac_0hr_r1	0	4.22	2.15828	-2.38405	2	0
7943	LTR13s	G2	5	106	iPSC	histone	H3K27ac_0hr_r1	2	2.27	1.46236	-0.124328	1.32	0.0188679
7944	LTR13s	G3	9	360	iPSC	histone	H3K27ac_0hr_r1	1	9.32	3.22202	-2.36737	2	0.00277778
7945	LTR23&LTR56&LTR70	G1	2	332	iPSC	histone	H3K27ac_0hr_r1	3	3.58	1.61546	-0.195348	1.48	0.00903614
7946	LTR23&LTR56&LTR70	G2	1	353	iPSC	histone	H3K27ac_0hr_r1	16	4.38	1.95804	1.65986	0	0.0453258
7947	LTR23&LTR56&LTR70	G3	3	80	iPSC	histone	H3K27ac_0hr_r1	0	1.59	1.38604	-1.37295	2	0
7948	LTR23&LTR56&LTR70	G4	1	31	iPSC	histone	H3K27ac_0hr_r1	0	0.12	0.326599	-0.163499	2	0
7949	LTR23&LTR56&LTR70	G5	1	58	iPSC	histone	H3K27ac_0hr_r1	2	0.64	0.718022	0.871267	0.2	0.0344828
7950	LTR23&LTR56&LTR70	G6	2	199	iPSC	histone	H3K27ac_0hr_r1	1	2.3	1.50084	-0.722466	1.86	0.00502513
7951	MER9s	G1	1	28	iPSC	histone	H3K27ac_0hr_r2	1	0.71	0.728843	0.226004	1.12	0.0357143
7952	MER9s	G2	7	516	iPSC	histone	H3K27ac_0hr_r2	1	7.09	2.80366	-2.01614	1.98	0.00193798
7953	MER9s	G3	6	601	iPSC	histone	H3K27ac_0hr_r2	1	8.75	3.19208	-2.2854	2	0.00166389
7954	LTR14/14C	G1	2	85	iPSC	histone	H3K27ac_0hr_r2	1	1.99	1.52086	-0.580145	1.62	0.0117647
7955	LTR14/14C	G2	2	120	iPSC	histone	H3K27ac_0hr_r2	3	1.61	1.23824	0.61595	0.48	0.025
7956	LTR14A/B	G1	3	34	iPSC	histone	H3K27ac_0hr_r2	0	0.59	0.712018	-0.669027	2	0
7957	LTR14A/B	G2	6	258	iPSC	histone	H3K27ac_0hr_r2	2	3.86	1.62692	-0.695994	1.84	0.00775194
7958	LTR14A/B	G3	2	89	iPSC	histone	H3K27ac_0hr_r2	2	1.2	1.05409	0.447459	0.64	0.0224719
7959	LTR17	G1	4	237	iPSC	histone	H3K27ac_0hr_r2	2	3.5	1.80067	-0.584963	1.72	0.00843882
7960	LTR17	G2	2	76	iPSC	histone	H3K27ac_0hr_r2	2	1.28	1.14662	0.395929	0.72	0.0263158
7961	LTR17	G3	7	448	iPSC	histone	H3K27ac_0hr_r2	13	6.66	2.34938	0.870011	0.02	0.0290179
7962	LTR22s	G1	3	137	iPSC	histone	H3K27ac_0hr_r2	1	1.7	1.19342	-0.432959	1.68	0.00729927
7963	LTR22s	G2	2	25	iPSC	histone	H3K27ac_0hr_r2	0	0.2	0.402015	-0.263034	2	0
7964	LTR22s	G3	7	182	iPSC	histone	H3K27ac_0hr_r2	0	1.85	1.44512	-1.51096	2	0
7965	LTR22s	G4	12	170	iPSC	histone	H3K27ac_0hr_r2	0	1.92	1.30794	-1.54597	2	0
7966	LTR22s	G5	1	88	iPSC	histone	H3K27ac_0hr_r2	0	1.19	0.981598	-1.13093	2	0
7967	LTR22s	G6	7	142	iPSC	histone	H3K27ac_0hr_r2	2	1.29	1.11278	0.389615	0.78	0.0140845
7968	LTR15&HERV1_LTRs	G1	1	30	iPSC	histone	H3K27ac_0hr_r2	0	0.47	0.576562	-0.555816	2	0
7969	LTR15&HERV1_LTRs	G2	2	31	iPSC	histone	H3K27ac_0hr_r2	1	0.85	0.998737	0.112475	1.08	0.0322581
7970	LTR15&HERV1_LTRs	G3	2	31	iPSC	histone	H3K27ac_0hr_r2	0	0.36	0.594928	-0.443607	2	0
7971	LTR15&HERV1_LTRs	G4	4	206	iPSC	histone	H3K27ac_0hr_r2	3	3.53	2.01236	-0.179511	1.32	0.0145631
7972	LTR61	G1	3	72	iPSC	histone	H3K27ac_0hr_r2	1	1.95	1.38078	-0.560715	1.78	0.0138889
7973	LTR61	G2	2	49	iPSC	histone	H3K27ac_0hr_r2	2	0.99	0.87033	0.592194	0.54	0.0408163
7974	LTR66	G1	3	178	iPSC	histone	H3K27ac_0hr_r2	3	4.17	1.96975	-0.370164	1.64	0.0168539
7975	LTR4&LTR76	G1	3	40	iPSC	histone	H3K27ac_0hr_r2	0	0.54	0.770937	-0.62293	2	0
7976	LTR4&LTR76	G2	1	108	iPSC	histone	H3K27ac_0hr_r2	3	2.04	1.37745	0.395929	0.7	0.0277778
7977	LTR4&LTR76	G3	4	77	iPSC	histone	H3K27ac_0hr_r2	0	1.37	1.12506	-1.24489	2	0
7978	LTR25&LTR61s	G1	27	780	iPSC	histone	H3K27ac_0hr_r2	26	7.72	2.6896	1.63056	0	0.0333333
7979	LTR25&LTR61s	G2	4	415	iPSC	histone	H3K27ac_0hr_r2	13	4.28	2.13239	1.40682	0	0.0313253
7980	LTR25&LTR61s	G3	7	212	iPSC	histone	H3K27ac_0hr_r2	6	1.95	1.47966	1.24664	0.06	0.0283019
7981	LTR25&LTR61s	G4	4	109	iPSC	histone	H3K27ac_0hr_r2	5	1.04	0.920255	1.55639	0	0.0458716
7982	LTR25&LTR61s	G5	4	197	iPSC	histone	H3K27ac_0hr_r2	11	1.96	1.27065	2.01937	0	0.0558376
7983	LTR25&LTR61s	G6	5	112	iPSC	histone	H3K27ac_0hr_r2	1	2.15	1.38078	-0.655352	1.8	0.00892857
7984	LTR25&LTR61s	G7	8	178	iPSC	histone	H3K27ac_0hr_r2	3	2.8	2.04	0.0740006	0.94	0.0168539
7985	MER11D	G1	2	72	iPSC	histone	H3K27ac_0hr_r2	1	0.99	1.15027	0.00723157	1.14	0.0138889
7986	MER11D	G2	1	158	iPSC	histone	H3K27ac_0hr_r2	3	2.93	1.75956	0.0254707	1.2	0.0189873
7987	LTR5s	G1	3	91	iPSC	histone	H3K27ac_0hr_r2	4	2.38	1.56205	0.564905	0.44	0.043956
7988	LTR5s	G2	4	102	iPSC	histone	H3K27ac_0hr_r2	3	3.77	1.83598	-0.253989	1.44	0.0294118
7989	LTR5s	G3	1	68	iPSC	histone	H3K27ac_0hr_r2	0	1.58	1.24056	-1.36737	2	0
7990	LTR5s	G4	7	282	iPSC	histone	H3K27ac_0hr_r2	2	7.44	2.52391	-1.49228	1.96	0.0070922
7991	LTR5s	G5	13	360	iPSC	histone	H3K27ac_0hr_r2	40	9.81	2.99392	1.92326	0	0.111111
7992	LTR5s	G6	1	258	iPSC	histone	H3K27ac_0hr_r2	13	6.86	2.47419	0.832826	0.02	0.0503876
7993	LTR6s	G1	6	71	iPSC	histone	H3K27ac_0hr_r2	5	1.13	1.06983	1.49411	0	0.0704225
7994	LTR6s	G2	2	26	iPSC	histone	H3K27ac_0hr_r2	2	0.16	0.368453	1.37084	0	0.0769231
7995	LTR6s	G3	1	54	iPSC	histone	H3K27ac_0hr_r2	2	1.95	1.25831	0.0242475	1.3	0.037037
7996	LTR6s	G4	3	138	iPSC	histone	H3K27ac_0hr_r2	8	2.41	1.4571	1.40015	0	0.057971
7997	LTR2s	G1	13	758	iPSC	histone	H3K27ac_0hr_r2	16	12.47	3.43616	0.335785	0.4	0.0211082
7998	LTR2s	G2	2	51	iPSC	histone	H3K27ac_0hr_r2	0	0.81	0.837203	-0.85599	2	0
7999	LTR2s	G3	4	138	iPSC	histone	H3K27ac_0hr_r2	6	4.08	1.78478	0.462526	0.42	0.0434783
8000	LTR2s	G4	5	272	iPSC	histone	H3K27ac_0hr_r2	14	8.02	2.53851	0.733763	0.06	0.0514706
8001	MER11A/B/C	G1	10	682	iPSC	histone	H3K27ac_0hr_r2	0	13.57	3.59364	-3.86493	2	0
8002	MER11A/B/C	G2	8	165	iPSC	histone	H3K27ac_0hr_r2	4	4.04	1.95877	-0.0114956	1.2	0.0242424
8003	MER11A/B/C	G3	13	247	iPSC	histone	H3K27ac_0hr_r2	12	3.78	2.018	1.44343	0	0.048583
8004	MER11A/B/C	G4	32	986	iPSC	histone	H3K27ac_0hr_r2	78	20.42	4.10759	1.88289	0	0.0791075
8005	LTR7s	G1	2	60	iPSC	histone	H3K27ac_0hr_r2	3	0.88	0.945804	1.08927	0.1	0.05
8006	LTR7s	G10	2	143	iPSC	histone	H3K27ac_0hr_r2	5	1.68	1.18816	1.16273	0.06	0.034965
8007	LTR7s	G11	1	84	iPSC	histone	H3K27ac_0hr_r2	2	1.14	0.99514	0.487352	0.62	0.0238095
8008	LTR7s	G12	4	620	iPSC	histone	H3K27ac_0hr_r2	96	7.06	2.35625	3.58913	0	0.154839
8009	LTR7s	G2	3	501	iPSC	histone	H3K27ac_0hr_r2	7	8.65	2.73169	-0.270529	1.48	0.0139721
8010	LTR7s	G3	3	133	iPSC	histone	H3K27ac_0hr_r2	4	1.77	1.33979	0.852042	0.22	0.0300752
8011	LTR7s	G4	1	28	iPSC	histone	H3K27ac_0hr_r2	1	0.32	0.489898	0.599462	0.62	0.0357143
8012	LTR7s	G5	2	24	iPSC	histone	H3K27ac_0hr_r2	0	0.8	0.710669	-0.847997	2	0
8013	LTR7s	G6	2	35	iPSC	histone	H3K27ac_0hr_r2	2	0.83	0.865209	0.713119	0.4	0.0571429
8014	LTR7s	G7	1	47	iPSC	histone	H3K27ac_0hr_r2	0	1.06	0.972553	-1.04264	2	0
8015	LTR7s	G8	5	134	iPSC	histone	H3K27ac_0hr_r2	8	1.66	1.18253	1.7585	0	0.0597015
8016	LTR7s	G9	10	1565	iPSC	histone	H3K27ac_0hr_r2	138	16.43	4.07816	2.99544	0	0.0881789
8017	LTR13s	G1	3	152	iPSC	histone	H3K27ac_0hr_r2	1	5.61	2.08842	-1.72465	1.98	0.00657895
8018	LTR13s	G2	5	106	iPSC	histone	H3K27ac_0hr_r2	3	2.71	1.51287	0.108581	1.08	0.0283019
8019	LTR13s	G3	9	360	iPSC	histone	H3K27ac_0hr_r2	1	11.35	3.03307	-2.62644	2	0.00277778
8020	LTR23&LTR56&LTR70	G1	2	332	iPSC	histone	H3K27ac_0hr_r2	5	4.56	2.0167	0.109878	0.96	0.0150602
8021	LTR23&LTR56&LTR70	G2	1	353	iPSC	histone	H3K27ac_0hr_r2	14	5.63	2.20034	1.17788	0.02	0.0396601
8022	LTR23&LTR56&LTR70	G3	3	80	iPSC	histone	H3K27ac_0hr_r2	1	2.02	1.72902	-0.594549	1.66	0.0125
8023	LTR23&LTR56&LTR70	G4	1	31	iPSC	histone	H3K27ac_0hr_r2	0	0.16	0.368453	-0.214125	2	0
8024	LTR23&LTR56&LTR70	G5	1	58	iPSC	histone	H3K27ac_0hr_r2	1	0.83	0.954045	0.128156	1.12	0.0172414
8025	LTR23&LTR56&LTR70	G6	2	199	iPSC	histone	H3K27ac_0hr_r2	7	2.6	1.66363	1.152	0.06	0.0351759
8026	MER9s	G1	1	28	iPSC	histone	H3K27ac_12hr_r1	1	0.36	0.559942	0.556393	0.66	0.0357143
8027	MER9s	G2	7	516	iPSC	histone	H3K27ac_12hr_r1	0	3.1	1.89896	-2.03562	2	0
8028	MER9s	G3	6	601	iPSC	histone	H3K27ac_12hr_r1	0	3.82	1.96114	-2.26903	2	0
8029	LTR14/14C	G1	2	85	iPSC	histone	H3K27ac_12hr_r1	0	0.97	0.915136	-0.978196	2	0
8030	LTR14/14C	G2	2	120	iPSC	histone	H3K27ac_12hr_r1	1	0.77	0.839131	0.176251	1.1	0.00833333
8031	LTR14A/B	G1	3	34	iPSC	histone	H3K27ac_12hr_r1	0	0.26	0.543464	-0.333424	2	0
8032	LTR14A/B	G2	6	258	iPSC	histone	H3K27ac_12hr_r1	2	1.81	1.49541	0.0943924	1.04	0.00775194
8033	LTR14A/B	G3	2	89	iPSC	histone	H3K27ac_12hr_r1	0	0.52	0.717459	-0.604071	2	0
8034	LTR17	G1	4	237	iPSC	histone	H3K27ac_12hr_r1	2	1.77	1.30155	0.115077	1.1	0.00843882
8035	LTR17	G2	2	76	iPSC	histone	H3K27ac_12hr_r1	2	0.5	0.745356	1	0.18	0.0263158
8036	LTR17	G3	7	448	iPSC	histone	H3K27ac_12hr_r1	6	3.47	1.85568	0.64708	0.28	0.0133929
8037	LTR22s	G1	3	137	iPSC	histone	H3K27ac_12hr_r1	0	0.68	0.863163	-0.748461	2	0
8038	LTR22s	G2	2	25	iPSC	histone	H3K27ac_12hr_r1	0	0.13	0.366667	-0.176323	2	0
8039	LTR22s	G3	7	182	iPSC	histone	H3K27ac_12hr_r1	0	0.81	0.849183	-0.85599	2	0
8040	LTR22s	G4	12	170	iPSC	histone	H3K27ac_12hr_r1	0	0.88	0.890806	-0.910733	2	0
8041	LTR22s	G5	1	88	iPSC	histone	H3K27ac_12hr_r1	0	0.89	0.908934	-0.918386	2	0
8042	LTR22s	G6	7	142	iPSC	histone	H3K27ac_12hr_r1	1	0.65	0.770347	0.277534	0.98	0.00704225
8043	LTR15&HERV1_LTRs	G1	1	30	iPSC	histone	H3K27ac_12hr_r1	0	0.23	0.489382	-0.298658	2	0
8044	LTR15&HERV1_LTRs	G2	2	31	iPSC	histone	H3K27ac_12hr_r1	0	0.5	0.745356	-0.584963	2	0
8045	LTR15&HERV1_LTRs	G3	2	31	iPSC	histone	H3K27ac_12hr_r1	0	0.15	0.35887	-0.201634	2	0
8046	LTR15&HERV1_LTRs	G4	4	206	iPSC	histone	H3K27ac_12hr_r1	0	1.71	1.25766	-1.43829	2	0
8047	LTR61	G1	3	72	iPSC	histone	H3K27ac_12hr_r1	3	1.05	1.01876	0.964376	0.14	0.0416667
8048	LTR61	G2	2	49	iPSC	histone	H3K27ac_12hr_r1	0	0.37	0.630135	-0.454176	2	0
8049	LTR66	G1	3	178	iPSC	histone	H3K27ac_12hr_r1	1	2.3	1.439	-0.722466	1.84	0.00561798
8050	LTR4&LTR76	G1	3	40	iPSC	histone	H3K27ac_12hr_r1	0	0.25	0.457817	-0.321928	2	0
8051	LTR4&LTR76	G2	1	108	iPSC	histone	H3K27ac_12hr_r1	2	0.98	1.01484	0.599462	0.5	0.0185185
8052	LTR4&LTR76	G3	4	77	iPSC	histone	H3K27ac_12hr_r1	0	0.55	0.729951	-0.632268	2	0
8053	LTR25&LTR61s	G1	27	780	iPSC	histone	H3K27ac_12hr_r1	7	3.46	1.81141	0.842956	0.1	0.00897436
8054	LTR25&LTR61s	G2	4	415	iPSC	histone	H3K27ac_12hr_r1	3	1.88	1.343	0.473931	0.64	0.00722892
8055	LTR25&LTR61s	G3	7	212	iPSC	histone	H3K27ac_12hr_r1	4	0.99	0.989796	1.32916	0.02	0.0188679
8056	LTR25&LTR61s	G4	4	109	iPSC	histone	H3K27ac_12hr_r1	1	0.55	0.715979	0.367732	0.86	0.00917431
8057	LTR25&LTR61s	G5	4	197	iPSC	histone	H3K27ac_12hr_r1	5	0.89	0.88643	1.66658	0	0.0253807
8058	LTR25&LTR61s	G6	5	112	iPSC	histone	H3K27ac_12hr_r1	1	0.81	0.800189	0.14401	1.22	0.00892857
8059	LTR25&LTR61s	G7	8	178	iPSC	histone	H3K27ac_12hr_r1	2	1.01	0.937383	0.577767	0.54	0.011236
8060	MER11D	G1	2	72	iPSC	histone	H3K27ac_12hr_r1	0	0.33	0.53286	-0.411426	2	0
8061	MER11D	G2	1	158	iPSC	histone	H3K27ac_12hr_r1	0	1.35	1.11351	-1.23266	2	0
8062	LTR5s	G1	3	91	iPSC	histone	H3K27ac_12hr_r1	2	1.2	1.08246	0.447459	0.74	0.021978
8063	LTR5s	G2	4	102	iPSC	histone	H3K27ac_12hr_r1	0	1.82	1.43815	-1.4957	2	0
8064	LTR5s	G3	1	68	iPSC	histone	H3K27ac_12hr_r1	0	0.82	0.978352	-0.863938	2	0
8065	LTR5s	G4	7	282	iPSC	histone	H3K27ac_12hr_r1	1	3.38	2.05864	-1.13093	1.88	0.0035461
8066	LTR5s	G5	13	360	iPSC	histone	H3K27ac_12hr_r1	10	5.41	1.96995	0.779107	0.04	0.0277778
8067	LTR5s	G6	1	258	iPSC	histone	H3K27ac_12hr_r1	6	3.42	1.91844	0.663309	0.36	0.0232558
8068	LTR6s	G1	6	71	iPSC	histone	H3K27ac_12hr_r1	4	0.45	0.625631	1.78588	0	0.056338
8069	LTR6s	G2	2	26	iPSC	histone	H3K27ac_12hr_r1	0	0.09	0.320826	-0.124328	2	0
8070	LTR6s	G3	1	54	iPSC	histone	H3K27ac_12hr_r1	0	1.21	1.06643	-1.14405	2	0
8071	LTR6s	G4	3	138	iPSC	histone	H3K27ac_12hr_r1	3	1.02	1.02474	0.985645	0.18	0.0217391
8072	LTR2s	G1	13	758	iPSC	histone	H3K27ac_12hr_r1	5	5.77	2.17356	-0.174193	1.4	0.00659631
8073	LTR2s	G2	2	51	iPSC	histone	H3K27ac_12hr_r1	0	0.38	0.632136	-0.464668	2	0
8074	LTR2s	G3	4	138	iPSC	histone	H3K27ac_12hr_r1	0	1.98	1.36315	-1.57531	2	0
8075	LTR2s	G4	5	272	iPSC	histone	H3K27ac_12hr_r1	6	4.55	2.17597	0.334867	0.58	0.0220588
8076	MER11A/B/C	G1	10	682	iPSC	histone	H3K27ac_12hr_r1	0	6.31	2.48915	-2.86987	2	0
8077	MER11A/B/C	G2	8	165	iPSC	histone	H3K27ac_12hr_r1	0	2.3	1.55375	-1.72247	2	0
8078	MER11A/B/C	G3	13	247	iPSC	histone	H3K27ac_12hr_r1	12	1.61	1.23005	2.31639	0	0.048583
8079	MER11A/B/C	G4	32	986	iPSC	histone	H3K27ac_12hr_r1	33	9.82	3.16668	1.65183	0	0.0334686
8080	LTR7s	G1	2	60	iPSC	histone	H3K27ac_12hr_r1	0	0.45	0.687184	-0.536053	2	0
8081	LTR7s	G10	2	143	iPSC	histone	H3K27ac_12hr_r1	1	0.63	0.786952	0.295128	0.94	0.00699301
8082	LTR7s	G11	1	84	iPSC	histone	H3K27ac_12hr_r1	1	0.68	0.827312	0.251539	1	0.0119048
8083	LTR7s	G12	4	620	iPSC	histone	H3K27ac_12hr_r1	31	3.2	1.66969	2.92961	0	0.05
8084	LTR7s	G2	3	501	iPSC	histone	H3K27ac_12hr_r1	1	4.22	2.12527	-1.38405	1.98	0.00199601
8085	LTR7s	G3	3	133	iPSC	histone	H3K27ac_12hr_r1	0	0.72	0.805035	-0.782409	2	0
8086	LTR7s	G4	1	28	iPSC	histone	H3K27ac_12hr_r1	0	0.15	0.35887	-0.201634	2	0
8087	LTR7s	G5	2	24	iPSC	histone	H3K27ac_12hr_r1	0	0.57	0.623691	-0.650765	2	0
8088	LTR7s	G6	2	35	iPSC	histone	H3K27ac_12hr_r1	0	0.57	0.742028	-0.650765	2	0
8089	LTR7s	G7	1	47	iPSC	histone	H3K27ac_12hr_r1	0	0.42	0.638496	-0.505891	2	0
8090	LTR7s	G8	5	134	iPSC	histone	H3K27ac_12hr_r1	3	0.79	0.890976	1.16004	0.12	0.0223881
8091	LTR7s	G9	10	1565	iPSC	histone	H3K27ac_12hr_r1	46	7.51	2.69491	2.46543	0	0.029393
8092	LTR13s	G1	3	152	iPSC	histone	H3K27ac_12hr_r1	0	2.94	1.6686	-1.9782	2	0
8093	LTR13s	G2	5	106	iPSC	histone	H3K27ac_12hr_r1	1	1.47	1.12326	-0.304511	1.62	0.00943396
8094	LTR13s	G3	9	360	iPSC	histone	H3K27ac_12hr_r1	0	5.17	2.30088	-2.62527	2	0
8095	LTR23&LTR56&LTR70	G1	2	332	iPSC	histone	H3K27ac_12hr_r1	5	2.13	1.47474	0.9388	0.16	0.0150602
8096	LTR23&LTR56&LTR70	G2	1	353	iPSC	histone	H3K27ac_12hr_r1	9	2.6	1.557	1.47393	0	0.0254958
8097	LTR23&LTR56&LTR70	G3	3	80	iPSC	histone	H3K27ac_12hr_r1	0	0.9	1.12367	-0.925999	2	0
8098	LTR23&LTR56&LTR70	G4	1	31	iPSC	histone	H3K27ac_12hr_r1	0	0.08	0.307482	-0.111031	2	0
8099	LTR23&LTR56&LTR70	G5	1	58	iPSC	histone	H3K27ac_12hr_r1	1	0.25	0.479372	0.678072	0.46	0.0172414
8100	LTR23&LTR56&LTR70	G6	2	199	iPSC	histone	H3K27ac_12hr_r1	1	1.27	1.03333	-0.182692	1.48	0.00502513
8101	MER9s	G1	1	28	iPSC	histone	H3K27ac_12hr_r2	1	0.76	0.877554	0.184425	1.06	0.0357143
8102	MER9s	G2	7	516	iPSC	histone	H3K27ac_12hr_r2	0	7.21	2.38385	-3.03738	2	0
8103	MER9s	G3	6	601	iPSC	histone	H3K27ac_12hr_r2	1	9.17	2.9338	-2.34625	2	0.00166389
8104	LTR14/14C	G1	2	85	iPSC	histone	H3K27ac_12hr_r2	0	2.23	1.54302	-1.69153	2	0
8105	LTR14/14C	G2	2	120	iPSC	histone	H3K27ac_12hr_r2	1	1.5	1.18492	-0.321928	1.52	0.00833333
8106	LTR14A/B	G1	3	34	iPSC	histone	H3K27ac_12hr_r2	0	0.57	0.807227	-0.650765	2	0
8107	LTR14A/B	G2	6	258	iPSC	histone	H3K27ac_12hr_r2	3	3.63	1.58691	-0.211012	1.54	0.0116279
8108	LTR14A/B	G3	2	89	iPSC	histone	H3K27ac_12hr_r2	1	1.19	1.10732	-0.130931	1.32	0.011236
8109	LTR17	G1	4	237	iPSC	histone	H3K27ac_12hr_r2	4	4.16	2.00363	-0.045443	1.24	0.0168776
8110	LTR17	G2	2	76	iPSC	histone	H3K27ac_12hr_r2	6	1.14	1.01524	1.70974	0	0.0789474
8111	LTR17	G3	7	448	iPSC	histone	H3K27ac_12hr_r2	9	6.84	2.56519	0.351074	0.52	0.0200893
8112	LTR22s	G1	3	137	iPSC	histone	H3K27ac_12hr_r2	2	1.67	1.03529	0.168123	1.06	0.0145985
8113	LTR22s	G2	2	25	iPSC	histone	H3K27ac_12hr_r2	0	0.19	0.442559	-0.250962	2	0
8114	LTR22s	G3	7	182	iPSC	histone	H3K27ac_12hr_r2	0	1.8	1.5505	-1.48543	2	0
8115	LTR22s	G4	12	170	iPSC	histone	H3K27ac_12hr_r2	1	1.96	1.4628	-0.565597	1.7	0.00588235
8116	LTR22s	G5	1	88	iPSC	histone	H3K27ac_12hr_r2	0	1.64	1.09655	-1.40054	2	0
8117	LTR22s	G6	7	142	iPSC	histone	H3K27ac_12hr_r2	1	1.73	1.38429	-0.448901	1.6	0.00704225
8118	LTR15&HERV1_LTRs	G1	1	30	iPSC	histone	H3K27ac_12hr_r2	0	0.58	0.684312	-0.659925	2	0
8119	LTR15&HERV1_LTRs	G2	2	31	iPSC	histone	H3K27ac_12hr_r2	0	0.9	0.893297	-0.925999	2	0
8120	LTR15&HERV1_LTRs	G3	2	31	iPSC	histone	H3K27ac_12hr_r2	0	0.4	0.586033	-0.485427	2	0
8121	LTR15&HERV1_LTRs	G4	4	206	iPSC	histone	H3K27ac_12hr_r2	2	3.66	1.70098	-0.635367	1.88	0.00970874
8122	LTR61	G1	3	72	iPSC	histone	H3K27ac_12hr_r2	1	1.89	1.24637	-0.531069	1.76	0.0138889
8123	LTR61	G2	2	49	iPSC	histone	H3K27ac_12hr_r2	1	1.13	1.03138	-0.0908534	1.38	0.0204082
8124	LTR66	G1	3	178	iPSC	histone	H3K27ac_12hr_r2	1	4.11	2.30018	-1.35332	1.94	0.00561798
8125	LTR4&LTR76	G1	3	40	iPSC	histone	H3K27ac_12hr_r2	0	0.65	0.701729	-0.722466	2	0
8126	LTR4&LTR76	G2	1	108	iPSC	histone	H3K27ac_12hr_r2	3	2.08	1.42616	0.37707	0.64	0.0277778
8127	LTR4&LTR76	G3	4	77	iPSC	histone	H3K27ac_12hr_r2	0	1.46	1.06761	-1.29866	2	0
8128	LTR25&LTR61s	G1	27	780	iPSC	histone	H3K27ac_12hr_r2	29	8.23	2.87748	1.70056	0	0.0371795
8129	LTR25&LTR61s	G2	4	415	iPSC	histone	H3K27ac_12hr_r2	13	4.57	2.16611	1.32968	0	0.0313253
8130	LTR25&LTR61s	G3	7	212	iPSC	histone	H3K27ac_12hr_r2	5	1.97	1.38866	1.0145	0.1	0.0235849
8131	LTR25&LTR61s	G4	4	109	iPSC	histone	H3K27ac_12hr_r2	5	1.22	1.07853	1.4344	0	0.0458716
8132	LTR25&LTR61s	G5	4	197	iPSC	histone	H3K27ac_12hr_r2	7	2.05	1.29002	1.39119	0.02	0.035533
8133	LTR25&LTR61s	G6	5	112	iPSC	histone	H3K27ac_12hr_r2	1	2.28	1.52475	-0.713696	1.8	0.00892857
8134	LTR25&LTR61s	G7	8	178	iPSC	histone	H3K27ac_12hr_r2	2	2.54	1.61696	-0.238787	1.46	0.011236
8135	MER11D	G1	2	72	iPSC	histone	H3K27ac_12hr_r2	1	0.88	1.06629	0.0892673	1.14	0.0138889
8136	MER11D	G2	1	158	iPSC	histone	H3K27ac_12hr_r2	4	2.76	1.66436	0.411195	0.6	0.0253165
8137	LTR5s	G1	3	91	iPSC	histone	H3K27ac_12hr_r2	3	2.69	1.51554	0.116379	1.08	0.032967
8138	LTR5s	G2	4	102	iPSC	histone	H3K27ac_12hr_r2	2	3.93	1.99117	-0.716625	1.8	0.0196078
8139	LTR5s	G3	1	68	iPSC	histone	H3K27ac_12hr_r2	0	1.85	1.424	-1.51096	2	0
8140	LTR5s	G4	7	282	iPSC	histone	H3K27ac_12hr_r2	2	7.64	2.72482	-1.52607	2	0.0070922
8141	LTR5s	G5	13	360	iPSC	histone	H3K27ac_12hr_r2	43	9.71	3.0094	2.03855	0	0.119444
8142	LTR5s	G6	1	258	iPSC	histone	H3K27ac_12hr_r2	28	7.47	2.64939	1.77562	0	0.108527
8143	LTR6s	G1	6	71	iPSC	histone	H3K27ac_12hr_r2	6	0.88	1.0277	1.89662	0	0.084507
8144	LTR6s	G2	2	26	iPSC	histone	H3K27ac_12hr_r2	2	0.32	0.583961	1.18442	0.08	0.0769231
8145	LTR6s	G3	1	54	iPSC	histone	H3K27ac_12hr_r2	2	1.9	1.35214	0.0489096	1.2	0.037037
8146	LTR6s	G4	3	138	iPSC	histone	H3K27ac_12hr_r2	8	2.53	1.42457	1.35026	0	0.057971
8147	LTR2s	G1	13	758	iPSC	histone	H3K27ac_12hr_r2	17	12.8	3.08139	0.383329	0.3	0.0224274
8148	LTR2s	G2	2	51	iPSC	histone	H3K27ac_12hr_r2	0	0.78	0.785988	-0.831877	2	0
8149	LTR2s	G3	4	138	iPSC	histone	H3K27ac_12hr_r2	3	3.86	1.53754	-0.280956	1.58	0.0217391
8150	LTR2s	G4	5	272	iPSC	histone	H3K27ac_12hr_r2	15	8.15	2.47564	0.806228	0	0.0551471
8151	MER11A/B/C	G1	10	682	iPSC	histone	H3K27ac_12hr_r2	1	13	3.49314	-2.80735	2	0.00146628
8152	MER11A/B/C	G2	8	165	iPSC	histone	H3K27ac_12hr_r2	1	4.42	2.0898	-1.43829	1.98	0.00606061
8153	MER11A/B/C	G3	13	247	iPSC	histone	H3K27ac_12hr_r2	22	4.19	1.94206	2.14783	0	0.0890688
8154	MER11A/B/C	G4	32	986	iPSC	histone	H3K27ac_12hr_r2	97	20.61	3.92324	2.18108	0	0.0983773
8155	LTR7s	G1	2	60	iPSC	histone	H3K27ac_12hr_r2	2	1.05	1.04809	0.549339	0.56	0.0333333
8156	LTR7s	G10	2	143	iPSC	histone	H3K27ac_12hr_r2	4	1.68	1.0433	0.899695	0.1	0.027972
8157	LTR7s	G11	1	84	iPSC	histone	H3K27ac_12hr_r2	0	1.27	1.09041	-1.18269	2	0
8158	LTR7s	G12	4	620	iPSC	histone	H3K27ac_12hr_r2	112	6.64	2.46396	3.88661	0	0.180645
8159	LTR7s	G2	3	501	iPSC	histone	H3K27ac_12hr_r2	10	9.52	2.78698	0.0643688	0.94	0.0199601
8160	LTR7s	G3	3	133	iPSC	histone	H3K27ac_12hr_r2	5	2.08	1.42616	0.962032	0.1	0.037594
8161	LTR7s	G4	1	28	iPSC	histone	H3K27ac_12hr_r2	0	0.43	0.623691	-0.516015	2	0
8162	LTR7s	G5	2	24	iPSC	histone	H3K27ac_12hr_r2	1	0.99	0.979538	0.00723157	1.24	0.0416667
8163	LTR7s	G6	2	35	iPSC	histone	H3K27ac_12hr_r2	1	0.86	0.943023	0.104697	1.12	0.0285714
8164	LTR7s	G7	1	47	iPSC	histone	H3K27ac_12hr_r2	0	1.09	0.985706	-1.0635	2	0
8165	LTR7s	G8	5	134	iPSC	histone	H3K27ac_12hr_r2	6	1.72	1.26395	1.36375	0.02	0.0447761
8166	LTR7s	G9	10	1565	iPSC	histone	H3K27ac_12hr_r2	134	17.51	3.91448	2.86658	0	0.085623
8167	LTR13s	G1	3	152	iPSC	histone	H3K27ac_12hr_r2	4	5.64	2.03266	-0.409255	1.68	0.0263158
8168	LTR13s	G2	5	106	iPSC	histone	H3K27ac_12hr_r2	2	2.99	1.61742	-0.411426	1.62	0.0188679
8169	LTR13s	G3	9	360	iPSC	histone	H3K27ac_12hr_r2	3	11.84	3.39256	-1.68257	1.98	0.00833333
8170	LTR23&LTR56&LTR70	G1	2	332	iPSC	histone	H3K27ac_12hr_r2	9	4.9	2.16258	0.761213	0.12	0.0271084
8171	LTR23&LTR56&LTR70	G2	1	353	iPSC	histone	H3K27ac_12hr_r2	20	5.91	2.383	1.60363	0	0.0566572
8172	LTR23&LTR56&LTR70	G3	3	80	iPSC	histone	H3K27ac_12hr_r2	2	2.26	1.52169	-0.119909	1.34	0.025
8173	LTR23&LTR56&LTR70	G4	1	31	iPSC	histone	H3K27ac_12hr_r2	0	0.11	0.345096	-0.15056	2	0
8174	LTR23&LTR56&LTR70	G5	1	58	iPSC	histone	H3K27ac_12hr_r2	1	0.91	0.933063	0.0664274	1.16	0.0172414
8175	LTR23&LTR56&LTR70	G6	2	199	iPSC	histone	H3K27ac_12hr_r2	1	3.02	1.80896	-1.0072	1.92	0.00502513
8176	MER9s	G1	1	28	iPSC	histone	H3K27ac_24hr_r1	1	0.37	0.630135	0.545824	0.6	0.0357143
8177	MER9s	G2	7	516	iPSC	histone	H3K27ac_24hr_r1	0	4.75	2.22191	-2.52356	2	0
8178	MER9s	G3	6	601	iPSC	histone	H3K27ac_24hr_r1	0	5.06	1.97878	-2.59932	2	0
8179	LTR14/14C	G1	2	85	iPSC	histone	H3K27ac_24hr_r1	0	1.33	1.06415	-1.22033	2	0
8180	LTR14/14C	G2	2	120	iPSC	histone	H3K27ac_24hr_r1	2	1.06	1.00323	0.542318	0.54	0.0166667
8181	LTR14A/B	G1	3	34	iPSC	histone	H3K27ac_24hr_r1	0	0.25	0.479372	-0.321928	2	0
8182	LTR14A/B	G2	6	258	iPSC	histone	H3K27ac_24hr_r1	0	2.45	1.58513	-1.7866	2	0
8183	LTR14A/B	G3	2	89	iPSC	histone	H3K27ac_24hr_r1	2	0.87	0.981187	0.681924	0.46	0.0224719
8184	LTR17	G1	4	237	iPSC	histone	H3K27ac_24hr_r1	2	2.3	1.33712	-0.137504	1.4	0.00843882
8185	LTR17	G2	2	76	iPSC	histone	H3K27ac_24hr_r1	2	0.72	0.817486	0.802554	0.26	0.0263158
8186	LTR17	G3	7	448	iPSC	histone	H3K27ac_24hr_r1	7	4.44	1.78275	0.556393	0.28	0.015625
8187	LTR22s	G1	3	137	iPSC	histone	H3K27ac_24hr_r1	1	1.07	0.912926	-0.0496308	1.4	0.00729927
8188	LTR22s	G2	2	25	iPSC	histone	H3K27ac_24hr_r1	0	0.1	0.333333	-0.137504	2	0
8189	LTR22s	G3	7	182	iPSC	histone	H3K27ac_24hr_r1	0	1.18	1.06723	-1.12433	2	0
8190	LTR22s	G4	12	170	iPSC	histone	H3K27ac_24hr_r1	0	1.05	1.06719	-1.03562	2	0
8191	LTR22s	G5	1	88	iPSC	histone	H3K27ac_24hr_r1	0	0.99	0.958692	-0.992768	2	0
8192	LTR22s	G6	7	142	iPSC	histone	H3K27ac_24hr_r1	0	0.93	1.08484	-0.948601	2	0
8193	LTR15&HERV1_LTRs	G1	1	30	iPSC	histone	H3K27ac_24hr_r1	0	0.4	0.531816	-0.485427	2	0
8194	LTR15&HERV1_LTRs	G2	2	31	iPSC	histone	H3K27ac_24hr_r1	0	0.48	0.717459	-0.565597	2	0
8195	LTR15&HERV1_LTRs	G3	2	31	iPSC	histone	H3K27ac_24hr_r1	0	0.21	0.498381	-0.275007	2	0
8196	LTR15&HERV1_LTRs	G4	4	206	iPSC	histone	H3K27ac_24hr_r1	1	2.48	1.43885	-0.799087	1.92	0.00485437
8197	LTR61	G1	3	72	iPSC	histone	H3K27ac_24hr_r1	1	1.3	1.05887	-0.201634	1.54	0.0138889
8198	LTR61	G2	2	49	iPSC	histone	H3K27ac_24hr_r1	0	0.76	0.805536	-0.815575	2	0
8199	LTR66	G1	3	178	iPSC	histone	H3K27ac_24hr_r1	0	2.79	1.48593	-1.9222	2	0
8200	LTR4&LTR76	G1	3	40	iPSC	histone	H3K27ac_24hr_r1	0	0.35	0.575159	-0.432959	2	0
8201	LTR4&LTR76	G2	1	108	iPSC	histone	H3K27ac_24hr_r1	2	1.44	1.20034	0.298081	0.84	0.0185185
8202	LTR4&LTR76	G3	4	77	iPSC	histone	H3K27ac_24hr_r1	0	0.8	0.921132	-0.847997	2	0
8203	LTR25&LTR61s	G1	27	780	iPSC	histone	H3K27ac_24hr_r1	10	4.96	2.4656	0.884119	0.08	0.0128205
8204	LTR25&LTR61s	G2	4	415	iPSC	histone	H3K27ac_24hr_r1	7	2.73	1.74573	1.10082	0.06	0.0168675
8205	LTR25&LTR61s	G3	7	212	iPSC	histone	H3K27ac_24hr_r1	4	1.15	0.946818	1.21759	0.02	0.0188679
8206	LTR25&LTR61s	G4	4	109	iPSC	histone	H3K27ac_24hr_r1	2	0.78	0.980414	0.753085	0.34	0.0183486
8207	LTR25&LTR61s	G5	4	197	iPSC	histone	H3K27ac_24hr_r1	7	1.24	1.13814	1.8365	0	0.035533
8208	LTR25&LTR61s	G6	5	112	iPSC	histone	H3K27ac_24hr_r1	0	1.53	1.20985	-1.33914	2	0
8209	LTR25&LTR61s	G7	8	178	iPSC	histone	H3K27ac_24hr_r1	1	1.65	1.1404	-0.405992	1.72	0.00561798
8210	MER11D	G1	2	72	iPSC	histone	H3K27ac_24hr_r1	0	0.6	0.710669	-0.678072	2	0
8211	MER11D	G2	1	158	iPSC	histone	H3K27ac_24hr_r1	2	2	1.43548	0	1.16	0.0126582
8212	LTR5s	G1	3	91	iPSC	histone	H3K27ac_24hr_r1	1	1.87	1.18624	-0.521051	1.78	0.010989
8213	LTR5s	G2	4	102	iPSC	histone	H3K27ac_24hr_r1	2	2.95	1.8661	-0.39689	1.58	0.0196078
8214	LTR5s	G3	1	68	iPSC	histone	H3K27ac_24hr_r1	0	1.03	1.01956	-1.02148	2	0
8215	LTR5s	G4	7	282	iPSC	histone	H3K27ac_24hr_r1	3	4.96	2.23345	-0.575312	1.78	0.0106383
8216	LTR5s	G5	13	360	iPSC	histone	H3K27ac_24hr_r1	12	6.23	2.48167	0.846444	0.02	0.0333333
8217	LTR5s	G6	1	258	iPSC	histone	H3K27ac_24hr_r1	5	4.72	2.03047	0.0689474	1.02	0.0193798
8218	LTR6s	G1	6	71	iPSC	histone	H3K27ac_24hr_r1	5	0.59	0.726066	1.91594	0	0.0704225
8219	LTR6s	G2	2	26	iPSC	histone	H3K27ac_24hr_r1	1	0.2	0.471405	0.736966	0.34	0.0384615
8220	LTR6s	G3	1	54	iPSC	histone	H3K27ac_24hr_r1	0	1.51	1.12362	-1.32769	2	0
8221	LTR6s	G4	3	138	iPSC	histone	H3K27ac_24hr_r1	3	1.55	1.32097	0.649503	0.42	0.0217391
8222	LTR2s	G1	13	758	iPSC	histone	H3K27ac_24hr_r1	10	7.9	2.97634	0.305626	0.52	0.0131926
8223	LTR2s	G2	2	51	iPSC	histone	H3K27ac_24hr_r1	0	0.65	0.770347	-0.722466	2	0
8224	LTR2s	G3	4	138	iPSC	histone	H3K27ac_24hr_r1	2	2.54	1.5003	-0.238787	1.4	0.0144928
8225	LTR2s	G4	5	272	iPSC	histone	H3K27ac_24hr_r1	7	5.25	2.36291	0.356144	0.48	0.0257353
8226	MER11A/B/C	G1	10	682	iPSC	histone	H3K27ac_24hr_r1	0	9.52	3.03674	-3.39506	2	0
8227	MER11A/B/C	G2	8	165	iPSC	histone	H3K27ac_24hr_r1	0	2.97	1.64811	-1.98914	2	0
8228	MER11A/B/C	G3	13	247	iPSC	histone	H3K27ac_24hr_r1	9	2.74	1.49491	1.41889	0	0.0364372
8229	MER11A/B/C	G4	32	986	iPSC	histone	H3K27ac_24hr_r1	40	13.32	3.67322	1.51759	0	0.040568
8230	LTR7s	G1	2	60	iPSC	histone	H3K27ac_24hr_r1	2	0.54	0.770937	0.962032	0.2	0.0333333
8231	LTR7s	G10	2	143	iPSC	histone	H3K27ac_24hr_r1	3	1.07	1.01757	0.950369	0.12	0.020979
8232	LTR7s	G11	1	84	iPSC	histone	H3K27ac_24hr_r1	2	0.94	0.930081	0.628906	0.46	0.0238095
8233	LTR7s	G12	4	620	iPSC	histone	H3K27ac_24hr_r1	32	4.07	2.11896	2.70241	0	0.0516129
8234	LTR7s	G2	3	501	iPSC	histone	H3K27ac_24hr_r1	3	5.48	2.29395	-0.695994	1.84	0.00598802
8235	LTR7s	G3	3	133	iPSC	histone	H3K27ac_24hr_r1	1	0.92	1.13422	0.0588937	1.12	0.0075188
8236	LTR7s	G4	1	28	iPSC	histone	H3K27ac_24hr_r1	0	0.17	0.403395	-0.226509	2	0
8237	LTR7s	G5	2	24	iPSC	histone	H3K27ac_24hr_r1	1	0.57	0.685418	0.349235	0.92	0.0416667
8238	LTR7s	G6	2	35	iPSC	histone	H3K27ac_24hr_r1	1	0.68	0.750488	0.251539	1.08	0.0285714
8239	LTR7s	G7	1	47	iPSC	histone	H3K27ac_24hr_r1	0	0.71	0.879566	-0.773996	2	0
8240	LTR7s	G8	5	134	iPSC	histone	H3K27ac_24hr_r1	5	1.18	1.04813	1.46063	0	0.0373134
8241	LTR7s	G9	10	1565	iPSC	histone	H3K27ac_24hr_r1	59	9.78	3.16732	2.47661	0	0.0376997
8242	LTR13s	G1	3	152	iPSC	histone	H3K27ac_24hr_r1	3	3.65	1.684	-0.217231	1.4	0.0197368
8243	LTR13s	G2	5	106	iPSC	histone	H3K27ac_24hr_r1	2	1.89	1.45571	0.053893	1.08	0.0188679
8244	LTR13s	G3	9	360	iPSC	histone	H3K27ac_24hr_r1	0	7.57	2.81502	-3.0993	2	0
8245	LTR23&LTR56&LTR70	G1	2	332	iPSC	histone	H3K27ac_24hr_r1	3	2.73	1.73412	0.100824	1.04	0.00903614
8246	LTR23&LTR56&LTR70	G2	1	353	iPSC	histone	H3K27ac_24hr_r1	11	3.54	1.82806	1.40227	0	0.0311615
8247	LTR23&LTR56&LTR70	G3	3	80	iPSC	histone	H3K27ac_24hr_r1	0	1.34	1.12115	-1.22651	2	0
8248	LTR23&LTR56&LTR70	G4	1	31	iPSC	histone	H3K27ac_24hr_r1	0	0.09	0.287623	-0.124328	2	0
8249	LTR23&LTR56&LTR70	G5	1	58	iPSC	histone	H3K27ac_24hr_r1	1	0.47	0.626921	0.444184	0.8	0.0172414
8250	LTR23&LTR56&LTR70	G6	2	199	iPSC	histone	H3K27ac_24hr_r1	0	1.58	1.1475	-1.36737	2	0
8251	MER9s	G1	1	28	iPSC	histone	H3K27ac_24hr_r2	2	0.8	0.876172	0.736966	0.34	0.0714286
8252	MER9s	G2	7	516	iPSC	histone	H3K27ac_24hr_r2	1	9.36	2.83385	-2.37295	2	0.00193798
8253	MER9s	G3	6	601	iPSC	histone	H3K27ac_24hr_r2	3	10.97	3.23945	-1.58135	2	0.00499168
8254	LTR14/14C	G1	2	85	iPSC	histone	H3K27ac_24hr_r2	2	2.76	1.78161	-0.32577	1.48	0.0235294
8255	LTR14/14C	G2	2	120	iPSC	histone	H3K27ac_24hr_r2	2	2.29	1.17461	-0.133125	1.46	0.0166667
8256	LTR14A/B	G1	3	34	iPSC	histone	H3K27ac_24hr_r2	0	0.5	0.717741	-0.584963	2	0
8257	LTR14A/B	G2	6	258	iPSC	histone	H3K27ac_24hr_r2	0	5.45	2.24002	-2.6893	2	0
8258	LTR14A/B	G3	2	89	iPSC	histone	H3K27ac_24hr_r2	1	1.47	1.20147	-0.304511	1.5	0.011236
8259	LTR17	G1	4	237	iPSC	histone	H3K27ac_24hr_r2	3	4.78	1.92054	-0.531069	1.72	0.0126582
8260	LTR17	G2	2	76	iPSC	histone	H3K27ac_24hr_r2	3	1.52	1.243	0.666576	0.4	0.0394737
8261	LTR17	G3	7	448	iPSC	histone	H3K27ac_24hr_r2	10	8.78	2.84474	0.169597	0.76	0.0223214
8262	LTR22s	G1	3	137	iPSC	histone	H3K27ac_24hr_r2	1	2.5	1.67874	-0.807355	1.82	0.00729927
8263	LTR22s	G2	2	25	iPSC	histone	H3K27ac_24hr_r2	0	0.34	0.554504	-0.422233	2	0
8264	LTR22s	G3	7	182	iPSC	histone	H3K27ac_24hr_r2	0	2.59	1.53145	-1.84398	2	0
8265	LTR22s	G4	12	170	iPSC	histone	H3K27ac_24hr_r2	2	2.51	1.48729	-0.226509	1.52	0.0117647
8266	LTR22s	G5	1	88	iPSC	histone	H3K27ac_24hr_r2	1	1.62	1.27747	-0.389567	1.6	0.0113636
8267	LTR22s	G6	7	142	iPSC	histone	H3K27ac_24hr_r2	4	1.93	1.5259	0.771027	0.28	0.028169
8268	LTR15&HERV1_LTRs	G1	1	30	iPSC	histone	H3K27ac_24hr_r2	0	0.86	0.85304	-0.895303	2	0
8269	LTR15&HERV1_LTRs	G2	2	31	iPSC	histone	H3K27ac_24hr_r2	1	1.03	0.926108	-0.0214797	1.34	0.0322581
8270	LTR15&HERV1_LTRs	G3	2	31	iPSC	histone	H3K27ac_24hr_r2	0	0.59	0.842015	-0.669027	2	0
8271	LTR15&HERV1_LTRs	G4	4	206	iPSC	histone	H3K27ac_24hr_r2	7	4.86	2.01519	0.449099	0.4	0.0339806
8272	LTR61	G1	3	72	iPSC	histone	H3K27ac_24hr_r2	1	2.45	1.77169	-0.786596	1.78	0.0138889
8273	LTR61	G2	2	49	iPSC	histone	H3K27ac_24hr_r2	1	1.45	1.18386	-0.292782	1.46	0.0204082
8274	LTR66	G1	3	178	iPSC	histone	H3K27ac_24hr_r2	3	5.45	2.40107	-0.689299	1.84	0.0168539
8275	LTR4&LTR76	G1	3	40	iPSC	histone	H3K27ac_24hr_r2	0	0.86	0.910322	-0.895303	2	0
8276	LTR4&LTR76	G2	1	108	iPSC	histone	H3K27ac_24hr_r2	5	2.74	1.70927	0.681924	0.28	0.0462963
8277	LTR4&LTR76	G3	4	77	iPSC	histone	H3K27ac_24hr_r2	3	1.77	1.17941	0.530114	0.5	0.038961
8278	LTR25&LTR61s	G1	27	780	iPSC	histone	H3K27ac_24hr_r2	27	9.42	2.92734	1.42607	0	0.0346154
8279	LTR25&LTR61s	G2	4	415	iPSC	histone	H3K27ac_24hr_r2	18	5.61	2.37366	1.52328	0	0.0433735
8280	LTR25&LTR61s	G3	7	212	iPSC	histone	H3K27ac_24hr_r2	6	2.75	1.59149	0.900464	0.12	0.0283019
8281	LTR25&LTR61s	G4	4	109	iPSC	histone	H3K27ac_24hr_r2	8	1.6	1.39262	1.79141	0	0.0733945
8282	LTR25&LTR61s	G5	4	197	iPSC	histone	H3K27ac_24hr_r2	19	2.94	1.66254	2.34373	0	0.0964467
8283	LTR25&LTR61s	G6	5	112	iPSC	histone	H3K27ac_24hr_r2	1	2.43	1.5259	-0.778209	1.78	0.00892857
8284	LTR25&LTR61s	G7	8	178	iPSC	histone	H3K27ac_24hr_r2	4	3.24	1.53162	0.237864	0.8	0.0224719
8285	MER11D	G1	2	72	iPSC	histone	H3K27ac_24hr_r2	0	1.29	1.05692	-1.19535	2	0
8286	MER11D	G2	1	158	iPSC	histone	H3K27ac_24hr_r2	1	3.82	1.81119	-1.26903	1.98	0.00632911
8287	LTR5s	G1	3	91	iPSC	histone	H3K27ac_24hr_r2	4	3.37	1.98303	0.194295	0.88	0.043956
8288	LTR5s	G2	4	102	iPSC	histone	H3K27ac_24hr_r2	6	4.97	2.35897	0.229624	0.8	0.0588235
8289	LTR5s	G3	1	68	iPSC	histone	H3K27ac_24hr_r2	0	2.38	1.29318	-1.75702	2	0
8290	LTR5s	G4	7	282	iPSC	histone	H3K27ac_24hr_r2	2	9.79	3.08563	-1.84666	2	0.0070922
8291	LTR5s	G5	13	360	iPSC	histone	H3K27ac_24hr_r2	40	13.01	3.51187	1.54917	0	0.111111
8292	LTR5s	G6	1	258	iPSC	histone	H3K27ac_24hr_r2	45	9.49	2.85153	2.13262	0	0.174419
8293	LTR6s	G1	6	71	iPSC	histone	H3K27ac_24hr_r2	9	1.26	1.13369	2.14561	0	0.126761
8294	LTR6s	G2	2	26	iPSC	histone	H3K27ac_24hr_r2	5	0.24	0.473969	2.27462	0	0.192308
8295	LTR6s	G3	1	54	iPSC	histone	H3K27ac_24hr_r2	3	2.43	1.43727	0.221791	0.86	0.0555556
8296	LTR6s	G4	3	138	iPSC	histone	H3K27ac_24hr_r2	9	3.4	1.62057	1.18442	0	0.0652174
8297	LTR2s	G1	13	758	iPSC	histone	H3K27ac_24hr_r2	23	16.06	4.02974	0.492417	0.12	0.030343
8298	LTR2s	G2	2	51	iPSC	histone	H3K27ac_24hr_r2	0	1.02	1.00484	-1.01436	2	0
8299	LTR2s	G3	4	138	iPSC	histone	H3K27ac_24hr_r2	4	4.66	1.98082	-0.178874	1.42	0.0289855
8300	LTR2s	G4	5	272	iPSC	histone	H3K27ac_24hr_r2	16	9.51	2.72843	0.693772	0	0.0588235
8301	MER11A/B/C	G1	10	682	iPSC	histone	H3K27ac_24hr_r2	3	17.56	4.5245	-2.21412	2	0.00439883
8302	MER11A/B/C	G2	8	165	iPSC	histone	H3K27ac_24hr_r2	1	5.61	2.33936	-1.72465	1.98	0.00606061
8303	MER11A/B/C	G3	13	247	iPSC	histone	H3K27ac_24hr_r2	20	5.64	2.28088	1.66113	0	0.0809717
8304	MER11A/B/C	G4	32	986	iPSC	histone	H3K27ac_24hr_r2	95	27.24	4.58835	1.76529	0	0.0963489
8305	LTR7s	G1	2	60	iPSC	histone	H3K27ac_24hr_r2	4	0.99	1.04924	1.32916	0.06	0.0666667
8306	LTR7s	G10	2	143	iPSC	histone	H3K27ac_24hr_r2	8	1.97	1.39592	1.59946	0	0.0559441
8307	LTR7s	G11	1	84	iPSC	histone	H3K27ac_24hr_r2	4	1.48	1.13244	1.01159	0.08	0.047619
8308	LTR7s	G12	4	620	iPSC	histone	H3K27ac_24hr_r2	134	8.44	2.90704	3.83803	0	0.216129
8309	LTR7s	G2	3	501	iPSC	histone	H3K27ac_24hr_r2	11	11.58	3.01572	-0.0680975	1.28	0.0219561
8310	LTR7s	G3	3	133	iPSC	histone	H3K27ac_24hr_r2	4	2.66	1.56489	0.450084	0.52	0.0300752
8311	LTR7s	G4	1	28	iPSC	histone	H3K27ac_24hr_r2	0	0.56	0.769625	-0.641546	2	0
8312	LTR7s	G5	2	24	iPSC	histone	H3K27ac_24hr_r2	0	1.12	1.0277	-1.08406	2	0
8313	LTR7s	G6	2	35	iPSC	histone	H3K27ac_24hr_r2	2	0.91	0.817671	0.65139	0.46	0.0571429
8314	LTR7s	G7	1	47	iPSC	histone	H3K27ac_24hr_r2	0	1.32	0.96274	-1.21412	2	0
8315	LTR7s	G8	5	134	iPSC	histone	H3K27ac_24hr_r2	7	2.11	1.39186	1.36309	0.02	0.0522388
8316	LTR7s	G9	10	1565	iPSC	histone	H3K27ac_24hr_r2	146	21.69	4.06934	2.69569	0	0.0932907
8317	LTR13s	G1	3	152	iPSC	histone	H3K27ac_24hr_r2	7	7	2.45361	0	1.22	0.0460526
8318	LTR13s	G2	5	106	iPSC	histone	H3K27ac_24hr_r2	2	4.29	1.94518	-0.818305	1.88	0.0188679
8319	LTR13s	G3	9	360	iPSC	histone	H3K27ac_24hr_r2	5	15.09	4.18775	-1.42313	1.98	0.0138889
8320	LTR23&LTR56&LTR70	G1	2	332	iPSC	histone	H3K27ac_24hr_r2	6	6.2	2.36558	-0.040642	1.26	0.0180723
8321	LTR23&LTR56&LTR70	G2	1	353	iPSC	histone	H3K27ac_24hr_r2	22	7.9	2.82664	1.36976	0	0.0623229
8322	LTR23&LTR56&LTR70	G3	3	80	iPSC	histone	H3K27ac_24hr_r2	1	2.69	1.55502	-0.883621	1.88	0.0125
8323	LTR23&LTR56&LTR70	G4	1	31	iPSC	histone	H3K27ac_24hr_r2	0	0.27	0.565953	-0.344828	2	0
8324	LTR23&LTR56&LTR70	G5	1	58	iPSC	histone	H3K27ac_24hr_r2	1	0.97	1.02942	0.0218044	1.2	0.0172414
8325	LTR23&LTR56&LTR70	G6	2	199	iPSC	histone	H3K27ac_24hr_r2	6	3.74	1.83468	0.562468	0.28	0.0301508
8326	MER9s	G1	1	28	iPSC	histone	H3K27ac_3hr_r1	0	0.5	0.6742	-0.584963	2	0
8327	MER9s	G2	7	516	iPSC	histone	H3K27ac_3hr_r1	1	5.57	2.19851	-1.71589	1.98	0.00193798
8328	MER9s	G3	6	601	iPSC	histone	H3K27ac_3hr_r1	0	6.91	2.24326	-2.98368	2	0
8329	LTR14/14C	G1	2	85	iPSC	histone	H3K27ac_3hr_r1	1	1.44	1.13101	-0.286881	1.62	0.0117647
8330	LTR14/14C	G2	2	120	iPSC	histone	H3K27ac_3hr_r1	3	1.51	1.21018	0.672313	0.4	0.025
8331	LTR14A/B	G1	3	34	iPSC	histone	H3K27ac_3hr_r1	0	0.27	0.489382	-0.344828	2	0
8332	LTR14A/B	G2	6	258	iPSC	histone	H3K27ac_3hr_r1	4	2.95	1.72548	0.340075	0.72	0.0155039
8333	LTR14A/B	G3	2	89	iPSC	histone	H3K27ac_3hr_r1	0	0.99	0.999949	-0.992768	2	0
8334	LTR17	G1	4	237	iPSC	histone	H3K27ac_3hr_r1	2	2.72	1.59595	-0.31034	1.5	0.00843882
8335	LTR17	G2	2	76	iPSC	histone	H3K27ac_3hr_r1	0	0.77	0.885974	-0.823749	2	0
8336	LTR17	G3	7	448	iPSC	histone	H3K27ac_3hr_r1	10	5.3	2.53262	0.80408	0.1	0.0223214
8337	LTR22s	G1	3	137	iPSC	histone	H3K27ac_3hr_r1	1	1.34	1.13902	-0.226509	1.46	0.00729927
8338	LTR22s	G2	2	25	iPSC	histone	H3K27ac_3hr_r1	0	0.17	0.403395	-0.226509	2	0
8339	LTR22s	G3	7	182	iPSC	histone	H3K27ac_3hr_r1	0	1.43	1.13933	-1.28096	2	0
8340	LTR22s	G4	12	170	iPSC	histone	H3K27ac_3hr_r1	0	1.61	1.20517	-1.38405	2	0
8341	LTR22s	G5	1	88	iPSC	histone	H3K27ac_3hr_r1	0	1.11	1.01399	-1.07724	2	0
8342	LTR22s	G6	7	142	iPSC	histone	H3K27ac_3hr_r1	1	1.14	1.20621	-0.0976108	1.28	0.00704225
8343	LTR15&HERV1_LTRs	G1	1	30	iPSC	histone	H3K27ac_3hr_r1	0	0.56	0.700937	-0.641546	2	0
8344	LTR15&HERV1_LTRs	G2	2	31	iPSC	histone	H3K27ac_3hr_r1	0	0.63	0.77401	-0.704872	2	0
8345	LTR15&HERV1_LTRs	G3	2	31	iPSC	histone	H3K27ac_3hr_r1	0	0.3	0.502519	-0.378512	2	0
8346	LTR15&HERV1_LTRs	G4	4	206	iPSC	histone	H3K27ac_3hr_r1	2	2.77	1.42031	-0.329602	1.62	0.00970874
8347	LTR61	G1	3	72	iPSC	histone	H3K27ac_3hr_r1	1	1.38	1.1615	-0.250962	1.52	0.0138889
8348	LTR61	G2	2	49	iPSC	histone	H3K27ac_3hr_r1	0	0.91	1.04538	-0.933573	2	0
8349	LTR66	G1	3	178	iPSC	histone	H3K27ac_3hr_r1	0	3.71	1.62863	-2.23573	2	0
8350	LTR4&LTR76	G1	3	40	iPSC	histone	H3K27ac_3hr_r1	0	0.41	0.739847	-0.495695	2	0
8351	LTR4&LTR76	G2	1	108	iPSC	histone	H3K27ac_3hr_r1	1	1.39	1.08148	-0.257011	1.54	0.00925926
8352	LTR4&LTR76	G3	4	77	iPSC	histone	H3K27ac_3hr_r1	0	1.1	1.02986	-1.07039	2	0
8353	LTR25&LTR61s	G1	27	780	iPSC	histone	H3K27ac_3hr_r1	19	6.23	2.40729	1.46793	0	0.024359
8354	LTR25&LTR61s	G2	4	415	iPSC	histone	H3K27ac_3hr_r1	9	3.31	1.79052	1.21424	0.02	0.0216867
8355	LTR25&LTR61s	G3	7	212	iPSC	histone	H3K27ac_3hr_r1	4	1.6	1.37804	0.943416	0.22	0.0188679
8356	LTR25&LTR61s	G4	4	109	iPSC	histone	H3K27ac_3hr_r1	7	0.95	0.903137	2.03653	0	0.0642202
8357	LTR25&LTR61s	G5	4	197	iPSC	histone	H3K27ac_3hr_r1	4	1.87	1.43305	0.800877	0.26	0.0203046
8358	LTR25&LTR61s	G6	5	112	iPSC	histone	H3K27ac_3hr_r1	0	1.52	1.21006	-1.33342	2	0
8359	LTR25&LTR61s	G7	8	178	iPSC	histone	H3K27ac_3hr_r1	2	1.76	1.29584	0.120294	1.1	0.011236
8360	MER11D	G1	2	72	iPSC	histone	H3K27ac_3hr_r1	0	0.71	0.85629	-0.773996	2	0
8361	MER11D	G2	1	158	iPSC	histone	H3K27ac_3hr_r1	2	2.1	1.67272	-0.0473057	1.22	0.0126582
8362	LTR5s	G1	3	91	iPSC	histone	H3K27ac_3hr_r1	3	1.96	1.48338	0.434403	0.62	0.032967
8363	LTR5s	G2	4	102	iPSC	histone	H3K27ac_3hr_r1	2	3.15	1.84979	-0.468149	1.54	0.0196078
8364	LTR5s	G3	1	68	iPSC	histone	H3K27ac_3hr_r1	0	1.39	1.17116	-1.25701	2	0
8365	LTR5s	G4	7	282	iPSC	histone	H3K27ac_3hr_r1	2	5.78	2.13948	-1.17632	1.94	0.0070922
8366	LTR5s	G5	13	360	iPSC	histone	H3K27ac_3hr_r1	39	7.78	2.87652	2.18771	0	0.108333
8367	LTR5s	G6	1	258	iPSC	histone	H3K27ac_3hr_r1	22	5.68	2.52214	1.78371	0	0.0852713
8368	LTR6s	G1	6	71	iPSC	histone	H3K27ac_3hr_r1	3	0.81	0.82505	1.14401	0.06	0.0422535
8369	LTR6s	G2	2	26	iPSC	histone	H3K27ac_3hr_r1	1	0.17	0.450701	0.773491	0.28	0.0384615
8370	LTR6s	G3	1	54	iPSC	histone	H3K27ac_3hr_r1	1	1.56	1.12205	-0.356144	1.7	0.0185185
8371	LTR6s	G4	3	138	iPSC	histone	H3K27ac_3hr_r1	7	1.86	1.32589	1.48398	0.02	0.0507246
8372	LTR2s	G1	13	758	iPSC	histone	H3K27ac_3hr_r1	9	9.72	3.01873	-0.100305	1.32	0.0118734
8373	LTR2s	G2	2	51	iPSC	histone	H3K27ac_3hr_r1	0	0.62	0.81377	-0.695994	2	0
8374	LTR2s	G3	4	138	iPSC	histone	H3K27ac_3hr_r1	1	2.76	1.71223	-0.910733	1.86	0.00724638
8375	LTR2s	G4	5	272	iPSC	histone	H3K27ac_3hr_r1	9	6.69	2.32116	0.378944	0.42	0.0330882
8376	MER11A/B/C	G1	10	682	iPSC	histone	H3K27ac_3hr_r1	1	10.1	3.4304	-2.47249	2	0.00146628
8377	MER11A/B/C	G2	8	165	iPSC	histone	H3K27ac_3hr_r1	2	3.01	1.65447	-0.41864	1.62	0.0121212
8378	MER11A/B/C	G3	13	247	iPSC	histone	H3K27ac_3hr_r1	22	3.34	1.94479	2.40587	0	0.0890688
8379	MER11A/B/C	G4	32	986	iPSC	histone	H3K27ac_3hr_r1	92	16.44	4.28839	2.41483	0	0.0933063
8380	LTR7s	G1	2	60	iPSC	histone	H3K27ac_3hr_r1	1	0.82	0.845427	0.136062	1.16	0.0166667
8381	LTR7s	G10	2	143	iPSC	histone	H3K27ac_3hr_r1	5	1.28	1.09249	1.39593	0	0.034965
8382	LTR7s	G11	1	84	iPSC	histone	H3K27ac_3hr_r1	0	0.93	0.890522	-0.948601	2	0
8383	LTR7s	G12	4	620	iPSC	histone	H3K27ac_3hr_r1	114	5.47	1.99218	4.15172	0	0.183871
8384	LTR7s	G2	3	501	iPSC	histone	H3K27ac_3hr_r1	6	7.18	2.86526	-0.224746	1.44	0.011976
8385	LTR7s	G3	3	133	iPSC	histone	H3K27ac_3hr_r1	2	1.41	1.27204	0.315929	0.84	0.0150376
8386	LTR7s	G4	1	28	iPSC	histone	H3K27ac_3hr_r1	1	0.23	0.468287	0.701342	0.42	0.0357143
8387	LTR7s	G5	2	24	iPSC	histone	H3K27ac_3hr_r1	0	0.83	0.71145	-0.871844	2	0
8388	LTR7s	G6	2	35	iPSC	histone	H3K27ac_3hr_r1	1	0.62	0.749141	0.304006	0.96	0.0285714
8389	LTR7s	G7	1	47	iPSC	histone	H3K27ac_3hr_r1	0	0.81	0.837203	-0.85599	2	0
8390	LTR7s	G8	5	134	iPSC	histone	H3K27ac_3hr_r1	6	1.37	1.134	1.56247	0	0.0447761
8391	LTR7s	G9	10	1565	iPSC	histone	H3K27ac_3hr_r1	114	12.51	4.20556	3.08953	0	0.0728435
8392	LTR13s	G1	3	152	iPSC	histone	H3K27ac_3hr_r1	1	3.97	1.78916	-1.31325	2	0.00657895
8393	LTR13s	G2	5	106	iPSC	histone	H3K27ac_3hr_r1	2	2.14	1.4635	-0.0658021	1.28	0.0188679
8394	LTR13s	G3	9	360	iPSC	histone	H3K27ac_3hr_r1	1	8.93	2.77163	-2.31179	2	0.00277778
8395	LTR23&LTR56&LTR70	G1	2	332	iPSC	histone	H3K27ac_3hr_r1	9	3.39	1.69905	1.18771	0	0.0271084
8396	LTR23&LTR56&LTR70	G2	1	353	iPSC	histone	H3K27ac_3hr_r1	12	4.49	1.86133	1.24363	0	0.0339943
8397	LTR23&LTR56&LTR70	G3	3	80	iPSC	histone	H3K27ac_3hr_r1	0	1.52	1.20168	-1.33342	2	0
8398	LTR23&LTR56&LTR70	G4	1	31	iPSC	histone	H3K27ac_3hr_r1	0	0.11	0.314466	-0.15056	2	0
8399	LTR23&LTR56&LTR70	G5	1	58	iPSC	histone	H3K27ac_3hr_r1	2	0.57	0.768772	0.934198	0.22	0.0344828
8400	LTR23&LTR56&LTR70	G6	2	199	iPSC	histone	H3K27ac_3hr_r1	0	2.13	1.3231	-1.64616	2	0
8401	MER9s	G1	1	28	iPSC	histone	H3K27ac_3hr_r2	1	0.79	0.820138	0.16004	1.14	0.0357143
8402	MER9s	G2	7	516	iPSC	histone	H3K27ac_3hr_r2	1	6.49	2.77978	-1.90497	2	0.00193798
8403	MER9s	G3	6	601	iPSC	histone	H3K27ac_3hr_r2	0	7.94	2.60466	-3.16027	2	0
8404	LTR14/14C	G1	2	85	iPSC	histone	H3K27ac_3hr_r2	0	1.82	1.32863	-1.4957	2	0
8405	LTR14/14C	G2	2	120	iPSC	histone	H3K27ac_3hr_r2	3	1.64	1.25947	0.599462	0.44	0.025
8406	LTR14A/B	G1	3	34	iPSC	histone	H3K27ac_3hr_r2	0	0.36	0.627968	-0.443607	2	0
8407	LTR14A/B	G2	6	258	iPSC	histone	H3K27ac_3hr_r2	1	3.62	1.81342	-1.20789	1.96	0.00387597
8408	LTR14A/B	G3	2	89	iPSC	histone	H3K27ac_3hr_r2	0	1.06	0.993108	-1.04264	2	0
8409	LTR17	G1	4	237	iPSC	histone	H3K27ac_3hr_r2	1	3.22	1.73834	-1.07724	1.96	0.00421941
8410	LTR17	G2	2	76	iPSC	histone	H3K27ac_3hr_r2	1	1.12	1.05677	-0.0840643	1.42	0.0131579
8411	LTR17	G3	7	448	iPSC	histone	H3K27ac_3hr_r2	8	5.96	2.61279	0.370838	0.54	0.0178571
8412	LTR22s	G1	3	137	iPSC	histone	H3K27ac_3hr_r2	1	1.82	1.42404	-0.495695	1.68	0.00729927
8413	LTR22s	G2	2	25	iPSC	histone	H3K27ac_3hr_r2	0	0.2	0.402015	-0.263034	2	0
8414	LTR22s	G3	7	182	iPSC	histone	H3K27ac_3hr_r2	0	1.56	1.33576	-1.35614	2	0
8415	LTR22s	G4	12	170	iPSC	histone	H3K27ac_3hr_r2	2	2.01	1.54066	-0.00480099	1.08	0.0117647
8416	LTR22s	G5	1	88	iPSC	histone	H3K27ac_3hr_r2	0	1.06	1.00323	-1.04264	2	0
8417	LTR22s	G6	7	142	iPSC	histone	H3K27ac_3hr_r2	1	1.42	1.23239	-0.275007	1.5	0.00704225
8418	LTR15&HERV1_LTRs	G1	1	30	iPSC	histone	H3K27ac_3hr_r2	0	0.61	0.777135	-0.687061	2	0
8419	LTR15&HERV1_LTRs	G2	2	31	iPSC	histone	H3K27ac_3hr_r2	1	0.77	0.776615	0.176251	1.22	0.0322581
8420	LTR15&HERV1_LTRs	G3	2	31	iPSC	histone	H3K27ac_3hr_r2	0	0.33	0.53286	-0.411426	2	0
8421	LTR15&HERV1_LTRs	G4	4	206	iPSC	histone	H3K27ac_3hr_r2	1	3.45	1.67196	-1.15381	1.96	0.00485437
8422	LTR61	G1	3	72	iPSC	histone	H3K27ac_3hr_r2	1	1.58	1.22417	-0.367371	1.58	0.0138889
8423	LTR61	G2	2	49	iPSC	histone	H3K27ac_3hr_r2	1	1.08	0.96064	-0.0565835	1.36	0.0204082
8424	LTR66	G1	3	178	iPSC	histone	H3K27ac_3hr_r2	0	4.03	1.76071	-2.33056	2	0
8425	LTR4&LTR76	G1	3	40	iPSC	histone	H3K27ac_3hr_r2	0	0.58	0.754515	-0.659925	2	0
8426	LTR4&LTR76	G2	1	108	iPSC	histone	H3K27ac_3hr_r2	2	1.78	1.44656	0.109878	1	0.0185185
8427	LTR4&LTR76	G3	4	77	iPSC	histone	H3K27ac_3hr_r2	0	1.22	1.06913	-1.15056	2	0
8428	LTR25&LTR61s	G1	27	780	iPSC	histone	H3K27ac_3hr_r2	24	6.78	2.42287	1.68409	0	0.0307692
8429	LTR25&LTR61s	G2	4	415	iPSC	histone	H3K27ac_3hr_r2	14	4.05	1.82782	1.57061	0	0.0337349
8430	LTR25&LTR61s	G3	7	212	iPSC	histone	H3K27ac_3hr_r2	3	1.97	1.20985	0.429537	0.74	0.0141509
8431	LTR25&LTR61s	G4	4	109	iPSC	histone	H3K27ac_3hr_r2	6	0.87	0.883691	1.90432	0	0.0550459
8432	LTR25&LTR61s	G5	4	197	iPSC	histone	H3K27ac_3hr_r2	10	1.81	1.22841	1.96886	0	0.0507614
8433	LTR25&LTR61s	G6	5	112	iPSC	histone	H3K27ac_3hr_r2	1	1.6	1.25529	-0.378512	1.6	0.00892857
8434	LTR25&LTR61s	G7	8	178	iPSC	histone	H3K27ac_3hr_r2	4	2.49	1.53409	0.518701	0.54	0.0224719
8435	MER11D	G1	2	72	iPSC	histone	H3K27ac_3hr_r2	1	0.75	0.957427	0.192645	0.98	0.0138889
8436	MER11D	G2	1	158	iPSC	histone	H3K27ac_3hr_r2	2	2.52	1.66655	-0.230613	1.38	0.0126582
8437	LTR5s	G1	3	91	iPSC	histone	H3K27ac_3hr_r2	3	2.34	1.40144	0.260152	0.8	0.032967
8438	LTR5s	G2	4	102	iPSC	histone	H3K27ac_3hr_r2	4	3.39	1.84169	0.187707	0.92	0.0392157
8439	LTR5s	G3	1	68	iPSC	histone	H3K27ac_3hr_r2	0	1.47	1.25895	-1.30451	2	0
8440	LTR5s	G4	7	282	iPSC	histone	H3K27ac_3hr_r2	3	6.28	2.49476	-0.863938	1.88	0.0106383
8441	LTR5s	G5	13	360	iPSC	histone	H3K27ac_3hr_r2	47	8.08	2.6768	2.40227	0	0.130556
8442	LTR5s	G6	1	258	iPSC	histone	H3K27ac_3hr_r2	27	5.82	2.65292	2.03758	0	0.104651
8443	LTR6s	G1	6	71	iPSC	histone	H3K27ac_3hr_r2	5	1.04	0.952615	1.55639	0	0.0704225
8444	LTR6s	G2	2	26	iPSC	histone	H3K27ac_3hr_r2	1	0.19	0.464823	0.749038	0.32	0.0384615
8445	LTR6s	G3	1	54	iPSC	histone	H3K27ac_3hr_r2	2	1.94	1.41293	0.0291463	1.18	0.037037
8446	LTR6s	G4	3	138	iPSC	histone	H3K27ac_3hr_r2	6	2.35	1.5	1.06319	0.04	0.0434783
8447	LTR2s	G1	13	758	iPSC	histone	H3K27ac_3hr_r2	16	10.5	3.32271	0.563901	0.1	0.0211082
8448	LTR2s	G2	2	51	iPSC	histone	H3K27ac_3hr_r2	0	0.81	0.72048	-0.85599	2	0
8449	LTR2s	G3	4	138	iPSC	histone	H3K27ac_3hr_r2	4	3.56	1.80527	0.132894	0.88	0.0289855
8450	LTR2s	G4	5	272	iPSC	histone	H3K27ac_3hr_r2	11	7.38	2.61611	0.518012	0.26	0.0404412
8451	MER11A/B/C	G1	10	682	iPSC	histone	H3K27ac_3hr_r2	2	11.46	3.28578	-2.05427	2	0.00293255
8452	MER11A/B/C	G2	8	165	iPSC	histone	H3K27ac_3hr_r2	2	3.77	1.96872	-0.669027	1.76	0.0121212
8453	MER11A/B/C	G3	13	247	iPSC	histone	H3K27ac_3hr_r2	27	3.36	1.66072	2.68303	0	0.109312
8454	MER11A/B/C	G4	32	986	iPSC	histone	H3K27ac_3hr_r2	123	18.02	3.78722	2.70475	0	0.124746
8455	LTR7s	G1	2	60	iPSC	histone	H3K27ac_3hr_r2	2	0.89	0.87496	0.666576	0.38	0.0333333
8456	LTR7s	G10	2	143	iPSC	histone	H3K27ac_3hr_r2	6	1.41	1.18146	1.53832	0.02	0.041958
8457	LTR7s	G11	1	84	iPSC	histone	H3K27ac_3hr_r2	2	1.43	1.27331	0.304006	0.84	0.0238095
8458	LTR7s	G12	4	620	iPSC	histone	H3K27ac_3hr_r2	141	6.64	2.51267	4.21617	0	0.227419
8459	LTR7s	G2	3	501	iPSC	histone	H3K27ac_3hr_r2	9	8.82	2.57172	0.0262051	1.12	0.0179641
8460	LTR7s	G3	3	133	iPSC	histone	H3K27ac_3hr_r2	4	1.73	1.19642	0.873027	0.18	0.0300752
8461	LTR7s	G4	1	28	iPSC	histone	H3K27ac_3hr_r2	1	0.23	0.422953	0.701342	0.46	0.0357143
8462	LTR7s	G5	2	24	iPSC	histone	H3K27ac_3hr_r2	0	0.95	0.998737	-0.963474	2	0
8463	LTR7s	G6	2	35	iPSC	histone	H3K27ac_3hr_r2	0	0.69	0.917782	-0.757023	2	0
8464	LTR7s	G7	1	47	iPSC	histone	H3K27ac_3hr_r2	0	0.93	0.879107	-0.948601	2	0
8465	LTR7s	G8	5	134	iPSC	histone	H3K27ac_3hr_r2	4	1.34	1.08451	1.09542	0.06	0.0298507
8466	LTR7s	G9	10	1565	iPSC	histone	H3K27ac_3hr_r2	157	15.25	3.53446	3.28141	0	0.100319
8467	LTR13s	G1	3	152	iPSC	histone	H3K27ac_3hr_r2	4	4.28	1.93886	-0.0786098	1.26	0.0263158
8468	LTR13s	G2	5	106	iPSC	histone	H3K27ac_3hr_r2	2	2.51	1.62987	-0.226509	1.42	0.0188679
8469	LTR13s	G3	9	360	iPSC	histone	H3K27ac_3hr_r2	2	9.8	3.29064	-1.848	2	0.00555556
8470	LTR23&LTR56&LTR70	G1	2	332	iPSC	histone	H3K27ac_3hr_r2	11	4.14	1.76967	1.22319	0	0.0331325
8471	LTR23&LTR56&LTR70	G2	1	353	iPSC	histone	H3K27ac_3hr_r2	16	5.4	2.47819	1.40939	0	0.0453258
8472	LTR23&LTR56&LTR70	G3	3	80	iPSC	histone	H3K27ac_3hr_r2	1	1.84	1.21206	-0.505891	1.76	0.0125
8473	LTR23&LTR56&LTR70	G4	1	31	iPSC	histone	H3K27ac_3hr_r2	0	0.11	0.345096	-0.15056	2	0
8474	LTR23&LTR56&LTR70	G5	1	58	iPSC	histone	H3K27ac_3hr_r2	1	0.61	0.764027	0.312939	0.92	0.0172414
8475	LTR23&LTR56&LTR70	G6	2	199	iPSC	histone	H3K27ac_3hr_r2	4	2.52	1.35199	0.506353	0.5	0.0201005
8476	MER9s	G1	1	28	iPSC	histone	ATAC_0hr_r2	1	0.29	0.53739	0.632629	0.5	0.0357143
8477	MER9s	G2	7	516	iPSC	histone	ATAC_0hr_r2	1	2.89	1.74596	-0.95977	1.92	0.00193798
8478	MER9s	G3	6	601	iPSC	histone	ATAC_0hr_r2	0	3.75	2.12429	-2.24793	2	0
8479	LTR14/14C	G1	2	85	iPSC	histone	ATAC_0hr_r2	0	0.61	0.777135	-0.687061	2	0
8480	LTR14/14C	G2	2	120	iPSC	histone	ATAC_0hr_r2	3	0.87	0.895048	1.09696	0.1	0.025
8481	LTR14A/B	G1	3	34	iPSC	histone	ATAC_0hr_r2	0	0.26	0.504925	-0.333424	2	0
8482	LTR14A/B	G2	6	258	iPSC	histone	ATAC_0hr_r2	2	1.7	1.32192	0.152003	1.04	0.00775194
8483	LTR14A/B	G3	2	89	iPSC	histone	ATAC_0hr_r2	0	0.55	0.783349	-0.632268	2	0
8484	LTR17	G1	4	237	iPSC	histone	ATAC_0hr_r2	1	1.75	1.12254	-0.459432	1.68	0.00421941
8485	LTR17	G2	2	76	iPSC	histone	ATAC_0hr_r2	2	0.5	0.689019	1	0.22	0.0263158
8486	LTR17	G3	7	448	iPSC	histone	ATAC_0hr_r2	5	3.14	1.6207	0.535332	0.4	0.0111607
8487	LTR22s	G1	3	137	iPSC	histone	ATAC_0hr_r2	2	0.6	0.666667	0.906891	0.16	0.0145985
8488	LTR22s	G2	2	25	iPSC	histone	ATAC_0hr_r2	1	0.05	0.219043	0.929611	0.1	0.04
8489	LTR22s	G3	7	182	iPSC	histone	ATAC_0hr_r2	3	0.71	0.782317	1.226	0.02	0.0164835
8490	LTR22s	G4	12	170	iPSC	histone	ATAC_0hr_r2	21	0.81	0.895499	3.60344	0	0.123529
8491	LTR22s	G5	1	88	iPSC	histone	ATAC_0hr_r2	1	0.76	0.900281	0.184425	1.06	0.0113636
8492	LTR22s	G6	7	142	iPSC	histone	ATAC_0hr_r2	2	0.58	0.754515	0.925038	0.24	0.0140845
8493	LTR15&HERV1_LTRs	G1	1	30	iPSC	histone	ATAC_0hr_r2	0	0.2	0.426401	-0.263034	2	0
8494	LTR15&HERV1_LTRs	G2	2	31	iPSC	histone	ATAC_0hr_r2	0	0.32	0.617587	-0.400538	2	0
8495	LTR15&HERV1_LTRs	G3	2	31	iPSC	histone	ATAC_0hr_r2	0	0.12	0.326599	-0.163499	2	0
8496	LTR15&HERV1_LTRs	G4	4	206	iPSC	histone	ATAC_0hr_r2	0	1.58	1.12079	-1.36737	2	0
8497	LTR61	G1	3	72	iPSC	histone	ATAC_0hr_r2	0	0.82	0.903193	-0.863938	2	0
8498	LTR61	G2	2	49	iPSC	histone	ATAC_0hr_r2	0	0.39	0.649709	-0.475085	2	0
8499	LTR66	G1	3	178	iPSC	histone	ATAC_0hr_r2	0	2.03	1.38866	-1.59932	2	0
8500	LTR4&LTR76	G1	3	40	iPSC	histone	ATAC_0hr_r2	0	0.31	0.525991	-0.389567	2	0
8501	LTR4&LTR76	G2	1	108	iPSC	histone	ATAC_0hr_r2	0	1	0.984732	-1	2	0
8502	LTR4&LTR76	G3	4	77	iPSC	histone	ATAC_0hr_r2	1	0.63	0.705748	0.295128	1.02	0.012987
8503	LTR25&LTR61s	G1	27	780	iPSC	histone	ATAC_0hr_r2	24	3.13	1.6432	2.59771	0	0.0307692
8504	LTR25&LTR61s	G2	4	415	iPSC	histone	ATAC_0hr_r2	19	1.51	1.25927	2.99424	0	0.0457831
8505	LTR25&LTR61s	G3	7	212	iPSC	histone	ATAC_0hr_r2	1	0.64	0.822904	0.286304	0.92	0.00471698
8506	LTR25&LTR61s	G4	4	109	iPSC	histone	ATAC_0hr_r2	1	0.54	0.642281	0.37707	0.94	0.00917431
8507	LTR25&LTR61s	G5	4	197	iPSC	histone	ATAC_0hr_r2	1	1.05	0.998737	-0.0356239	1.28	0.00507614
8508	LTR25&LTR61s	G6	5	112	iPSC	histone	ATAC_0hr_r2	3	0.99	0.999949	1.00723	0.16	0.0267857
8509	LTR25&LTR61s	G7	8	178	iPSC	histone	ATAC_0hr_r2	2	1.01	1.06832	0.577767	0.52	0.011236
8510	MER11D	G1	2	72	iPSC	histone	ATAC_0hr_r2	3	0.28	0.569955	1.64386	0.02	0.0416667
8511	MER11D	G2	1	158	iPSC	histone	ATAC_0hr_r2	3	1.39	1.23005	0.742989	0.34	0.0189873
8512	LTR5s	G1	3	91	iPSC	histone	ATAC_0hr_r2	0	1.28	1.21506	-1.18903	2	0
8513	LTR5s	G2	4	102	iPSC	histone	ATAC_0hr_r2	4	1.83	1.29533	0.821126	0.22	0.0392157
8514	LTR5s	G3	1	68	iPSC	histone	ATAC_0hr_r2	0	0.64	0.785217	-0.713696	2	0
8515	LTR5s	G4	7	282	iPSC	histone	ATAC_0hr_r2	1	3.73	1.93247	-1.24184	1.96	0.0035461
8516	LTR5s	G5	13	360	iPSC	histone	ATAC_0hr_r2	46	4.44	2.21711	3.11098	0	0.127778
8517	LTR5s	G6	1	258	iPSC	histone	ATAC_0hr_r2	11	3.31	2.02856	1.47727	0	0.0426357
8518	LTR6s	G1	6	71	iPSC	histone	ATAC_0hr_r2	0	0.66	0.890125	-0.731183	2	0
8519	LTR6s	G2	2	26	iPSC	histone	ATAC_0hr_r2	8	0.1	0.301511	3.03242	0	0.307692
8520	LTR6s	G3	1	54	iPSC	histone	ATAC_0hr_r2	0	0.81	0.800189	-0.85599	2	0
8521	LTR6s	G4	3	138	iPSC	histone	ATAC_0hr_r2	0	0.86	1.00524	-0.895303	2	0
8522	LTR2s	G1	13	758	iPSC	histone	ATAC_0hr_r2	4	5.24	1.97008	-0.319618	1.56	0.00527704
8523	LTR2s	G2	2	51	iPSC	histone	ATAC_0hr_r2	0	0.43	0.655282	-0.516015	2	0
8524	LTR2s	G3	4	138	iPSC	histone	ATAC_0hr_r2	1	1.57	1.11242	-0.361768	1.66	0.00724638
8525	LTR2s	G4	5	272	iPSC	histone	ATAC_0hr_r2	1	3.91	1.73552	-1.29572	1.96	0.00367647
8526	MER11A/B/C	G1	10	682	iPSC	histone	ATAC_0hr_r2	0	7.44	2.8756	-3.07724	2	0
8527	MER11A/B/C	G2	8	165	iPSC	histone	ATAC_0hr_r2	16	2.27	1.50993	2.37817	0	0.0969697
8528	MER11A/B/C	G3	13	247	iPSC	histone	ATAC_0hr_r2	45	2.49	1.45987	3.72033	0	0.182186
8529	MER11A/B/C	G4	32	986	iPSC	histone	ATAC_0hr_r2	72	10.35	3.09243	2.6852	0	0.0730223
8530	LTR7s	G1	2	60	iPSC	histone	ATAC_0hr_r2	0	0.33	0.55149	-0.411426	2	0
8531	LTR7s	G10	2	143	iPSC	histone	ATAC_0hr_r2	5	0.65	0.868936	1.8625	0	0.034965
8532	LTR7s	G11	1	84	iPSC	histone	ATAC_0hr_r2	0	0.59	0.712018	-0.669027	2	0
8533	LTR7s	G12	4	620	iPSC	histone	ATAC_0hr_r2	120	2.99	1.61117	4.92247	0	0.193548
8534	LTR7s	G2	3	501	iPSC	histone	ATAC_0hr_r2	0	3.66	1.93959	-2.22033	2	0
8535	LTR7s	G3	3	133	iPSC	histone	ATAC_0hr_r2	0	0.64	0.772246	-0.713696	2	0
8536	LTR7s	G4	1	28	iPSC	histone	ATAC_0hr_r2	0	0.14	0.376588	-0.189034	2	0
8537	LTR7s	G5	2	24	iPSC	histone	ATAC_0hr_r2	0	0.53	0.717107	-0.613532	2	0
8538	LTR7s	G6	2	35	iPSC	histone	ATAC_0hr_r2	0	0.44	0.624742	-0.526069	2	0
8539	LTR7s	G7	1	47	iPSC	histone	ATAC_0hr_r2	0	0.58	0.713223	-0.659925	2	0
8540	LTR7s	G8	5	134	iPSC	histone	ATAC_0hr_r2	1	0.66	0.794171	0.268817	0.98	0.00746269
8541	LTR7s	G9	10	1565	iPSC	histone	ATAC_0hr_r2	119	6.85	2.46747	3.9342	0	0.0760383
8542	LTR13s	G1	3	152	iPSC	histone	ATAC_0hr_r2	2	2.17	1.46374	-0.0795203	1.22	0.0131579
8543	LTR13s	G2	5	106	iPSC	histone	ATAC_0hr_r2	30	1.64	1.52766	3.55366	0	0.283019
8544	LTR13s	G3	9	360	iPSC	histone	ATAC_0hr_r2	64	4.86	2.32257	3.47147	0	0.177778
8545	LTR23&LTR56&LTR70	G1	2	332	iPSC	histone	ATAC_0hr_r2	3	1.6	1.2949	0.621488	0.46	0.00903614
8546	LTR23&LTR56&LTR70	G2	1	353	iPSC	histone	ATAC_0hr_r2	5	1.99	1.31422	1.00482	0.08	0.0141643
8547	LTR23&LTR56&LTR70	G3	3	80	iPSC	histone	ATAC_0hr_r2	0	1	0.953463	-1	2	0
8548	LTR23&LTR56&LTR70	G4	1	31	iPSC	histone	ATAC_0hr_r2	0	0.08	0.27266	-0.111031	2	0
8549	LTR23&LTR56&LTR70	G5	1	58	iPSC	histone	ATAC_0hr_r2	0	0.2	0.426401	-0.263034	2	0
8550	LTR23&LTR56&LTR70	G6	2	199	iPSC	histone	ATAC_0hr_r2	5	0.97	0.936952	1.60677	0	0.0251256
8551	MER9s	G1	1	28	iPSC	histone	ATAC_3hr_r1	0	0.49	0.64346	-0.575312	2	0
8552	MER9s	G2	7	516	iPSC	histone	ATAC_3hr_r1	0	4.12	1.92946	-2.35614	2	0
8553	MER9s	G3	6	601	iPSC	histone	ATAC_3hr_r1	1	4.7	2.16258	-1.51096	1.98	0.00166389
8554	LTR14/14C	G1	2	85	iPSC	histone	ATAC_3hr_r1	0	0.9	0.870388	-0.925999	2	0
8555	LTR14/14C	G2	2	120	iPSC	histone	ATAC_3hr_r1	2	1.09	1.03568	0.52146	0.64	0.0166667
8556	LTR14A/B	G1	3	34	iPSC	histone	ATAC_3hr_r1	0	0.32	0.601009	-0.400538	2	0
8557	LTR14A/B	G2	6	258	iPSC	histone	ATAC_3hr_r1	1	2.38	1.48242	-0.757023	1.86	0.00387597
8558	LTR14A/B	G3	2	89	iPSC	histone	ATAC_3hr_r1	2	0.74	0.860115	0.785875	0.36	0.0224719
8559	LTR17	G1	4	237	iPSC	histone	ATAC_3hr_r1	0	2.3	1.53412	-1.72247	2	0
8560	LTR17	G2	2	76	iPSC	histone	ATAC_3hr_r1	5	0.75	0.74366	1.77761	0	0.0657895
8561	LTR17	G3	7	448	iPSC	histone	ATAC_3hr_r1	14	3.88	1.78818	1.62001	0	0.03125
8562	LTR22s	G1	3	137	iPSC	histone	ATAC_3hr_r1	3	0.94	1.06192	1.04394	0.18	0.0218978
8563	LTR22s	G2	2	25	iPSC	histone	ATAC_3hr_r1	1	0.13	0.366667	0.823677	0.24	0.04
8564	LTR22s	G3	7	182	iPSC	histone	ATAC_3hr_r1	2	0.84	0.84948	0.705257	0.32	0.010989
8565	LTR22s	G4	12	170	iPSC	histone	ATAC_3hr_r1	22	0.88	0.956424	3.61283	0	0.129412
8566	LTR22s	G5	1	88	iPSC	histone	ATAC_3hr_r1	2	0.85	0.946818	0.697437	0.42	0.0227273
8567	LTR22s	G6	7	142	iPSC	histone	ATAC_3hr_r1	2	0.63	0.705748	0.880091	0.22	0.0140845
8568	LTR15&HERV1_LTRs	G1	1	30	iPSC	histone	ATAC_3hr_r1	0	0.34	0.606697	-0.422233	2	0
8569	LTR15&HERV1_LTRs	G2	2	31	iPSC	histone	ATAC_3hr_r1	0	0.44	0.656283	-0.526069	2	0
8570	LTR15&HERV1_LTRs	G3	2	31	iPSC	histone	ATAC_3hr_r1	0	0.09	0.320826	-0.124328	2	0
8571	LTR15&HERV1_LTRs	G4	4	206	iPSC	histone	ATAC_3hr_r1	0	1.84	1.25304	-1.50589	2	0
8572	LTR61	G1	3	72	iPSC	histone	ATAC_3hr_r1	0	1.12	1.06629	-1.08406	2	0
8573	LTR61	G2	2	49	iPSC	histone	ATAC_3hr_r1	0	0.39	0.649709	-0.475085	2	0
8574	LTR66	G1	3	178	iPSC	histone	ATAC_3hr_r1	0	2.39	1.42059	-1.76129	2	0
8575	LTR4&LTR76	G1	3	40	iPSC	histone	ATAC_3hr_r1	0	0.46	0.744271	-0.545968	2	0
8576	LTR4&LTR76	G2	1	108	iPSC	histone	ATAC_3hr_r1	0	1.06	0.9081	-1.04264	2	0
8577	LTR4&LTR76	G3	4	77	iPSC	histone	ATAC_3hr_r1	2	0.78	0.77303	0.753085	0.38	0.025974
8578	LTR25&LTR61s	G1	27	780	iPSC	histone	ATAC_3hr_r1	27	4.05	1.97139	2.47107	0	0.0346154
8579	LTR25&LTR61s	G2	4	415	iPSC	histone	ATAC_3hr_r1	27	2.42	1.50541	3.03336	0	0.0650602
8580	LTR25&LTR61s	G3	7	212	iPSC	histone	ATAC_3hr_r1	4	0.9	1.02986	1.39593	0.08	0.0188679
8581	LTR25&LTR61s	G4	4	109	iPSC	histone	ATAC_3hr_r1	1	0.58	0.698917	0.340075	0.94	0.00917431
8582	LTR25&LTR61s	G5	4	197	iPSC	histone	ATAC_3hr_r1	0	1.27	1.16216	-1.18269	2	0
8583	LTR25&LTR61s	G6	5	112	iPSC	histone	ATAC_3hr_r1	1	1.18	0.95748	-0.124328	1.44	0.00892857
8584	LTR25&LTR61s	G7	8	178	iPSC	histone	ATAC_3hr_r1	4	1.32	1.18816	1.1078	0.08	0.0224719
8585	MER11D	G1	2	72	iPSC	histone	ATAC_3hr_r1	4	0.49	0.703455	1.74662	0	0.0555556
8586	MER11D	G2	1	158	iPSC	histone	ATAC_3hr_r1	3	1.6	1.26331	0.621488	0.44	0.0189873
8587	LTR5s	G1	3	91	iPSC	histone	ATAC_3hr_r1	0	1.58	1.37201	-1.36737	2	0
8588	LTR5s	G2	4	102	iPSC	histone	ATAC_3hr_r1	4	2.32	1.28613	0.590745	0.4	0.0392157
8589	LTR5s	G3	1	68	iPSC	histone	ATAC_3hr_r1	0	0.9	0.989847	-0.925999	2	0
8590	LTR5s	G4	7	282	iPSC	histone	ATAC_3hr_r1	0	4.47	2.12942	-2.45154	2	0
8591	LTR5s	G5	13	360	iPSC	histone	ATAC_3hr_r1	58	5.84	2.38141	3.10865	0	0.161111
8592	LTR5s	G6	1	258	iPSC	histone	ATAC_3hr_r1	13	4.72	2.07963	1.29134	0	0.0503876
8593	LTR6s	G1	6	71	iPSC	histone	ATAC_3hr_r1	6	0.51	0.688946	2.21281	0	0.084507
8594	LTR6s	G2	2	26	iPSC	histone	ATAC_3hr_r1	6	0.11	0.314466	2.6568	0	0.230769
8595	LTR6s	G3	1	54	iPSC	histone	ATAC_3hr_r1	0	1.25	1.08595	-1.16993	2	0
8596	LTR6s	G4	3	138	iPSC	histone	ATAC_3hr_r1	0	1.28	1.1017	-1.18903	2	0
8597	LTR2s	G1	13	758	iPSC	histone	ATAC_3hr_r1	2	6.19	2.42335	-1.26103	1.94	0.00263852
8598	LTR2s	G2	2	51	iPSC	histone	ATAC_3hr_r1	0	0.52	0.731402	-0.604071	2	0
8599	LTR2s	G3	4	138	iPSC	histone	ATAC_3hr_r1	0	2.14	1.48406	-1.65076	2	0
8600	LTR2s	G4	5	272	iPSC	histone	ATAC_3hr_r1	1	4.47	1.99218	-1.45154	1.96	0.00367647
8601	MER11A/B/C	G1	10	682	iPSC	histone	ATAC_3hr_r1	1	8.48	3.04671	-2.24489	2	0.00146628
8602	MER11A/B/C	G2	8	165	iPSC	histone	ATAC_3hr_r1	23	3.05	1.52007	2.56704	0	0.139394
8603	MER11A/B/C	G3	13	247	iPSC	histone	ATAC_3hr_r1	77	2.78	1.54122	4.36702	0	0.311741
8604	MER11A/B/C	G4	32	986	iPSC	histone	ATAC_3hr_r1	103	13.28	3.71478	2.86452	0	0.104462
8605	LTR7s	G1	2	60	iPSC	histone	ATAC_3hr_r1	0	0.35	0.538891	-0.432959	2	0
8606	LTR7s	G10	2	143	iPSC	histone	ATAC_3hr_r1	3	1.07	0.966667	0.950369	0.18	0.020979
8607	LTR7s	G11	1	84	iPSC	histone	ATAC_3hr_r1	0	0.72	0.753175	-0.782409	2	0
8608	LTR7s	G12	4	620	iPSC	histone	ATAC_3hr_r1	119	4.06	1.72223	4.56775	0	0.191935
8609	LTR7s	G2	3	501	iPSC	histone	ATAC_3hr_r1	1	4.97	2.19022	-1.57773	1.98	0.00199601
8610	LTR7s	G3	3	133	iPSC	histone	ATAC_3hr_r1	0	0.92	0.991683	-0.941106	2	0
8611	LTR7s	G4	1	28	iPSC	histone	ATAC_3hr_r1	0	0.21	0.456048	-0.275007	2	0
8612	LTR7s	G5	2	24	iPSC	histone	ATAC_3hr_r1	0	0.66	0.727803	-0.731183	2	0
8613	LTR7s	G6	2	35	iPSC	histone	ATAC_3hr_r1	0	0.36	0.5777	-0.443607	2	0
8614	LTR7s	G7	1	47	iPSC	histone	ATAC_3hr_r1	0	0.59	0.697687	-0.669027	2	0
8615	LTR7s	G8	5	134	iPSC	histone	ATAC_3hr_r1	1	0.96	0.994124	0.0291463	1.2	0.00746269
8616	LTR7s	G9	10	1565	iPSC	histone	ATAC_3hr_r1	70	8.73	3.00792	2.86731	0	0.0447284
8617	LTR13s	G1	3	152	iPSC	histone	ATAC_3hr_r1	1	2.82	1.36611	-0.933573	1.94	0.00657895
8618	LTR13s	G2	5	106	iPSC	histone	ATAC_3hr_r1	44	1.93	1.35031	3.94095	0	0.415094
8619	LTR13s	G3	9	360	iPSC	histone	ATAC_3hr_r1	110	6.63	2.50113	3.86273	0	0.305556
8620	LTR23&LTR56&LTR70	G1	2	332	iPSC	histone	ATAC_3hr_r1	2	1.75	1.25831	0.125531	1.02	0.0060241
8621	LTR23&LTR56&LTR70	G2	1	353	iPSC	histone	ATAC_3hr_r1	0	2.69	1.46125	-1.88362	2	0
8622	LTR23&LTR56&LTR70	G3	3	80	iPSC	histone	ATAC_3hr_r1	0	0.88	0.879394	-0.910733	2	0
8623	LTR23&LTR56&LTR70	G4	1	31	iPSC	histone	ATAC_3hr_r1	0	0.11	0.314466	-0.15056	2	0
8624	LTR23&LTR56&LTR70	G5	1	58	iPSC	histone	ATAC_3hr_r1	1	0.27	0.489382	0.655172	0.5	0.0172414
8625	LTR23&LTR56&LTR70	G6	2	199	iPSC	histone	ATAC_3hr_r1	3	1.18	1.09526	0.875672	0.18	0.0150754
8626	MER9s	G1	1	28	iPSC	histone	ATAC_3hr_r2	0	0.7	0.858705	-0.765535	2	0
8627	MER9s	G2	7	516	iPSC	histone	ATAC_3hr_r2	0	4.23	1.80266	-2.38681	2	0
8628	MER9s	G3	6	601	iPSC	histone	ATAC_3hr_r2	1	5.74	2.28575	-1.75275	2	0.00166389
8629	LTR14/14C	G1	2	85	iPSC	histone	ATAC_3hr_r2	0	1.02	0.963789	-1.01436	2	0
8630	LTR14/14C	G2	2	120	iPSC	histone	ATAC_3hr_r2	2	1	0.921132	0.584963	0.44	0.0166667
8631	LTR14A/B	G1	3	34	iPSC	histone	ATAC_3hr_r2	0	0.39	0.694786	-0.475085	2	0
8632	LTR14A/B	G2	6	258	iPSC	histone	ATAC_3hr_r2	1	2.45	1.5267	-0.786596	1.8	0.00387597
8633	LTR14A/B	G3	2	89	iPSC	histone	ATAC_3hr_r2	2	0.86	0.8648	0.68966	0.42	0.0224719
8634	LTR17	G1	4	237	iPSC	histone	ATAC_3hr_r2	0	2.56	1.59747	-1.83188	2	0
8635	LTR17	G2	2	76	iPSC	histone	ATAC_3hr_r2	4	0.75	0.903137	1.51457	0.02	0.0526316
8636	LTR17	G3	7	448	iPSC	histone	ATAC_3hr_r2	17	4.43	1.98609	1.72897	0	0.0379464
8637	LTR22s	G1	3	137	iPSC	histone	ATAC_3hr_r2	2	1.09	1.10184	0.52146	0.58	0.0145985
8638	LTR22s	G2	2	25	iPSC	histone	ATAC_3hr_r2	1	0.14	0.426875	0.810966	0.22	0.04
8639	LTR22s	G3	7	182	iPSC	histone	ATAC_3hr_r2	2	1.1	1.05887	0.514573	0.7	0.010989
8640	LTR22s	G4	12	170	iPSC	histone	ATAC_3hr_r2	23	1.15	1.04809	3.48063	0	0.135294
8641	LTR22s	G5	1	88	iPSC	histone	ATAC_3hr_r2	5	1.06	1.04272	1.54232	0	0.0568182
8642	LTR22s	G6	7	142	iPSC	histone	ATAC_3hr_r2	4	0.74	0.824131	1.52284	0	0.028169
8643	LTR15&HERV1_LTRs	G1	1	30	iPSC	histone	ATAC_3hr_r2	0	0.34	0.572431	-0.422233	2	0
8644	LTR15&HERV1_LTRs	G2	2	31	iPSC	histone	ATAC_3hr_r2	1	0.44	0.608359	0.473931	0.76	0.0322581
8645	LTR15&HERV1_LTRs	G3	2	31	iPSC	histone	ATAC_3hr_r2	0	0.14	0.376588	-0.189034	2	0
8646	LTR15&HERV1_LTRs	G4	4	206	iPSC	histone	ATAC_3hr_r2	0	2.48	1.48718	-1.79909	2	0
8647	LTR61	G1	3	72	iPSC	histone	ATAC_3hr_r2	0	1.3	1.16775	-1.20163	2	0
8648	LTR61	G2	2	49	iPSC	histone	ATAC_3hr_r2	0	0.53	0.731057	-0.613532	2	0
8649	LTR66	G1	3	178	iPSC	histone	ATAC_3hr_r2	0	2.63	1.58691	-1.85997	2	0
8650	LTR4&LTR76	G1	3	40	iPSC	histone	ATAC_3hr_r2	0	0.5	0.717741	-0.584963	2	0
8651	LTR4&LTR76	G2	1	108	iPSC	histone	ATAC_3hr_r2	0	1.34	1.18253	-1.22651	2	0
8652	LTR4&LTR76	G3	4	77	iPSC	histone	ATAC_3hr_r2	3	1.03	0.869866	0.97852	0.1	0.038961
8653	LTR25&LTR61s	G1	27	780	iPSC	histone	ATAC_3hr_r2	36	4.32	1.97397	2.79803	0	0.0461538
8654	LTR25&LTR61s	G2	4	415	iPSC	histone	ATAC_3hr_r2	34	2.38	1.6192	3.37226	0	0.0819277
8655	LTR25&LTR61s	G3	7	212	iPSC	histone	ATAC_3hr_r2	6	1.22	1.14221	1.6568	0	0.0283019
8656	LTR25&LTR61s	G4	4	109	iPSC	histone	ATAC_3hr_r2	0	0.57	0.670519	-0.650765	2	0
8657	LTR25&LTR61s	G5	4	197	iPSC	histone	ATAC_3hr_r2	2	1.41	1.25606	0.315929	0.8	0.0101523
8658	LTR25&LTR61s	G6	5	112	iPSC	histone	ATAC_3hr_r2	3	1.41	1.14676	0.730967	0.4	0.0267857
8659	LTR25&LTR61s	G7	8	178	iPSC	histone	ATAC_3hr_r2	4	1.41	1.11096	1.05289	0.04	0.0224719
8660	MER11D	G1	2	72	iPSC	histone	ATAC_3hr_r2	2	0.7	0.810287	0.819428	0.32	0.0277778
8661	MER11D	G2	1	158	iPSC	histone	ATAC_3hr_r2	3	1.93	1.38721	0.449099	0.6	0.0189873
8662	LTR5s	G1	3	91	iPSC	histone	ATAC_3hr_r2	0	1.91	1.364	-1.54102	2	0
8663	LTR5s	G2	4	102	iPSC	histone	ATAC_3hr_r2	2	2.41	1.4709	-0.184809	1.42	0.0196078
8664	LTR5s	G3	1	68	iPSC	histone	ATAC_3hr_r2	0	0.98	0.963789	-0.9855	2	0
8665	LTR5s	G4	7	282	iPSC	histone	ATAC_3hr_r2	0	5	2.12251	-2.58496	2	0
8666	LTR5s	G5	13	360	iPSC	histone	ATAC_3hr_r2	60	6.73	2.52605	2.98027	0	0.166667
8667	LTR5s	G6	1	258	iPSC	histone	ATAC_3hr_r2	9	4.57	2.05606	0.844251	0.06	0.0348837
8668	LTR6s	G1	6	71	iPSC	histone	ATAC_3hr_r2	5	0.63	0.895048	1.88009	0	0.0704225
8669	LTR6s	G2	2	26	iPSC	histone	ATAC_3hr_r2	7	0.13	0.366667	2.82368	0	0.269231
8670	LTR6s	G3	1	54	iPSC	histone	ATAC_3hr_r2	0	1.17	0.97499	-1.1177	2	0
8671	LTR6s	G4	3	138	iPSC	histone	ATAC_3hr_r2	0	1.33	1.00559	-1.22033	2	0
8672	LTR2s	G1	13	758	iPSC	histone	ATAC_3hr_r2	7	7.21	2.55167	-0.0373822	1.1	0.00923483
8673	LTR2s	G2	2	51	iPSC	histone	ATAC_3hr_r2	0	0.48	0.6739	-0.565597	2	0
8674	LTR2s	G3	4	138	iPSC	histone	ATAC_3hr_r2	0	2.54	1.68427	-1.82375	2	0
8675	LTR2s	G4	5	272	iPSC	histone	ATAC_3hr_r2	1	5.19	2.32985	-1.62994	2	0.00367647
8676	MER11A/B/C	G1	10	682	iPSC	histone	ATAC_3hr_r2	0	8.88	2.67151	-3.30451	2	0
8677	MER11A/B/C	G2	8	165	iPSC	histone	ATAC_3hr_r2	25	2.7	1.79505	2.81291	0	0.151515
8678	MER11A/B/C	G3	13	247	iPSC	histone	ATAC_3hr_r2	73	2.98	1.75798	4.21668	0	0.295547
8679	MER11A/B/C	G4	32	986	iPSC	histone	ATAC_3hr_r2	123	13.05	3.51153	3.1417	0	0.124746
8680	LTR7s	G1	2	60	iPSC	histone	ATAC_3hr_r2	0	0.39	0.665074	-0.475085	2	0
8681	LTR7s	G10	2	143	iPSC	histone	ATAC_3hr_r2	5	0.92	0.950066	1.64386	0	0.034965
8682	LTR7s	G11	1	84	iPSC	histone	ATAC_3hr_r2	0	0.85	0.757121	-0.887525	2	0
8683	LTR7s	G12	4	620	iPSC	histone	ATAC_3hr_r2	145	3.85	1.96626	4.91184	0	0.233871
8684	LTR7s	G2	3	501	iPSC	histone	ATAC_3hr_r2	1	5.4	2.39528	-1.67807	2	0.00199601
8685	LTR7s	G3	3	133	iPSC	histone	ATAC_3hr_r2	0	0.99	1.12362	-0.992768	2	0
8686	LTR7s	G4	1	28	iPSC	histone	ATAC_3hr_r2	0	0.18	0.411452	-0.238787	2	0
8687	LTR7s	G5	2	24	iPSC	histone	ATAC_3hr_r2	0	0.58	0.713223	-0.659925	2	0
8688	LTR7s	G6	2	35	iPSC	histone	ATAC_3hr_r2	0	0.38	0.599326	-0.464668	2	0
8689	LTR7s	G7	1	47	iPSC	histone	ATAC_3hr_r2	0	0.66	0.768312	-0.731183	2	0
8690	LTR7s	G8	5	134	iPSC	histone	ATAC_3hr_r2	1	0.87	0.960377	0.0969617	1.14	0.00746269
8691	LTR7s	G9	10	1565	iPSC	histone	ATAC_3hr_r2	83	10.15	2.98608	2.91335	0	0.0530351
8692	LTR13s	G1	3	152	iPSC	histone	ATAC_3hr_r2	0	3.05	1.96626	-2.01792	2	0
8693	LTR13s	G2	5	106	iPSC	histone	ATAC_3hr_r2	49	2.21	1.49271	3.96128	0	0.462264
8694	LTR13s	G3	9	360	iPSC	histone	ATAC_3hr_r2	108	6.85	2.76477	3.79549	0	0.3
8695	LTR23&LTR56&LTR70	G1	2	332	iPSC	histone	ATAC_3hr_r2	3	2.55	1.70783	0.172181	0.86	0.00903614
8696	LTR23&LTR56&LTR70	G2	1	353	iPSC	histone	ATAC_3hr_r2	2	2.73	1.53646	-0.314213	1.52	0.00566572
8697	LTR23&LTR56&LTR70	G3	3	80	iPSC	histone	ATAC_3hr_r2	0	1.08	1.1519	-1.05658	2	0
8698	LTR23&LTR56&LTR70	G4	1	31	iPSC	histone	ATAC_3hr_r2	0	0.08	0.27266	-0.111031	2	0
8699	LTR23&LTR56&LTR70	G5	1	58	iPSC	histone	ATAC_3hr_r2	0	0.31	0.544857	-0.389567	2	0
8700	LTR23&LTR56&LTR70	G6	2	199	iPSC	histone	ATAC_3hr_r2	5	1.34	1.13902	1.35845	0.02	0.0251256
8701	MER9s	G1	1	28	iPSC	histone	ATAC_72hr_r2	1	0.34	0.554504	0.577767	0.6	0.0357143
8702	MER9s	G2	7	516	iPSC	histone	ATAC_72hr_r2	0	4.14	1.89641	-2.36177	2	0
8703	MER9s	G3	6	601	iPSC	histone	ATAC_72hr_r2	1	5.3	2.4433	-1.65535	1.98	0.00166389
8704	LTR14/14C	G1	2	85	iPSC	histone	ATAC_72hr_r2	0	1	1.03475	-1	2	0
8705	LTR14/14C	G2	2	120	iPSC	histone	ATAC_72hr_r2	8	1.11	1.06263	2.09268	0	0.0666667
8706	LTR14A/B	G1	3	34	iPSC	histone	ATAC_72hr_r2	0	0.46	0.744271	-0.545968	2	0
8707	LTR14A/B	G2	6	258	iPSC	histone	ATAC_72hr_r2	14	2.38	1.62543	2.14987	0	0.0542636
8708	LTR14A/B	G3	2	89	iPSC	histone	ATAC_72hr_r2	6	0.83	0.954045	1.93551	0	0.0674157
8709	LTR17	G1	4	237	iPSC	histone	ATAC_72hr_r2	2	2.27	1.58818	-0.124328	1.32	0.00843882
8710	LTR17	G2	2	76	iPSC	histone	ATAC_72hr_r2	1	0.62	0.762505	0.304006	0.92	0.0131579
8711	LTR17	G3	7	448	iPSC	histone	ATAC_72hr_r2	9	4.35	2.10038	0.902389	0.08	0.0200893
8712	LTR22s	G1	3	137	iPSC	histone	ATAC_72hr_r2	5	0.92	0.939374	1.64386	0	0.0364964
8713	LTR22s	G2	2	25	iPSC	histone	ATAC_72hr_r2	1	0.08	0.27266	0.888969	0.16	0.04
8714	LTR22s	G3	7	182	iPSC	histone	ATAC_72hr_r2	5	1.21	1.2972	1.44092	0.04	0.0274725
8715	LTR22s	G4	12	170	iPSC	histone	ATAC_72hr_r2	20	1.06	1.11754	3.34967	0	0.117647
8716	LTR22s	G5	1	88	iPSC	histone	ATAC_72hr_r2	6	0.86	0.85304	1.91205	0	0.0681818
8717	LTR22s	G6	7	142	iPSC	histone	ATAC_72hr_r2	13	0.68	0.723069	3.05889	0	0.0915493
8718	LTR15&HERV1_LTRs	G1	1	30	iPSC	histone	ATAC_72hr_r2	0	0.33	0.569512	-0.411426	2	0
8719	LTR15&HERV1_LTRs	G2	2	31	iPSC	histone	ATAC_72hr_r2	0	0.52	0.688726	-0.604071	2	0
8720	LTR15&HERV1_LTRs	G3	2	31	iPSC	histone	ATAC_72hr_r2	0	0.18	0.411452	-0.238787	2	0
8721	LTR15&HERV1_LTRs	G4	4	206	iPSC	histone	ATAC_72hr_r2	0	1.99	1.3295	-1.58015	2	0
8722	LTR61	G1	3	72	iPSC	histone	ATAC_72hr_r2	0	0.97	0.936952	-0.978196	2	0
8723	LTR61	G2	2	49	iPSC	histone	ATAC_72hr_r2	0	0.43	0.639681	-0.516015	2	0
8724	LTR66	G1	3	178	iPSC	histone	ATAC_72hr_r2	1	2.46	1.54671	-0.790772	1.82	0.00561798
8725	LTR4&LTR76	G1	3	40	iPSC	histone	ATAC_72hr_r2	0	0.38	0.564613	-0.464668	2	0
8726	LTR4&LTR76	G2	1	108	iPSC	histone	ATAC_72hr_r2	3	1.17	1.045	0.882305	0.2	0.0277778
8727	LTR4&LTR76	G3	4	77	iPSC	histone	ATAC_72hr_r2	3	0.91	1.01598	1.06643	0.14	0.038961
8728	LTR25&LTR61s	G1	27	780	iPSC	histone	ATAC_72hr_r2	17	4.14	2.10348	1.80816	0	0.0217949
8729	LTR25&LTR61s	G2	4	415	iPSC	histone	ATAC_72hr_r2	14	2.24	1.41507	2.2109	0	0.0337349
8730	LTR25&LTR61s	G3	7	212	iPSC	histone	ATAC_72hr_r2	2	1.07	0.945537	0.535332	0.52	0.00943396
8731	LTR25&LTR61s	G4	4	109	iPSC	histone	ATAC_72hr_r2	1	0.65	0.770347	0.277534	0.96	0.00917431
8732	LTR25&LTR61s	G5	4	197	iPSC	histone	ATAC_72hr_r2	9	1.25	0.925235	2.152	0	0.0456853
8733	LTR25&LTR61s	G6	5	112	iPSC	histone	ATAC_72hr_r2	2	1.44	1.13101	0.298081	0.88	0.0178571
8734	LTR25&LTR61s	G7	8	178	iPSC	histone	ATAC_72hr_r2	3	1.38	1.1081	0.749038	0.34	0.0168539
8735	MER11D	G1	2	72	iPSC	histone	ATAC_72hr_r2	1	0.67	0.888251	0.260152	0.88	0.0138889
8736	MER11D	G2	1	158	iPSC	histone	ATAC_72hr_r2	5	2.05	1.36608	0.976153	0.1	0.0316456
8737	LTR5s	G1	3	91	iPSC	histone	ATAC_72hr_r2	5	1.8	1.33333	1.09954	0.08	0.0549451
8738	LTR5s	G2	4	102	iPSC	histone	ATAC_72hr_r2	10	2.16	1.45449	1.79951	0	0.0980392
8739	LTR5s	G3	1	68	iPSC	histone	ATAC_72hr_r2	1	1.07	1.06605	-0.0496308	1.24	0.0147059
8740	LTR5s	G4	7	282	iPSC	histone	ATAC_72hr_r2	0	5.22	2.20916	-2.63691	2	0
8741	LTR5s	G5	13	360	iPSC	histone	ATAC_72hr_r2	74	6.19	2.65031	3.38283	0	0.205556
8742	LTR5s	G6	1	258	iPSC	histone	ATAC_72hr_r2	19	5.19	2.08261	1.69199	0	0.0736434
8743	LTR6s	G1	6	71	iPSC	histone	ATAC_72hr_r2	4	0.67	0.841535	1.58208	0	0.056338
8744	LTR6s	G2	2	26	iPSC	histone	ATAC_72hr_r2	4	0.2	0.449467	2.05889	0	0.153846
8745	LTR6s	G3	1	54	iPSC	histone	ATAC_72hr_r2	0	1.25	1.1044	-1.16993	2	0
8746	LTR6s	G4	3	138	iPSC	histone	ATAC_72hr_r2	0	1.56	1.1039	-1.35614	2	0
8747	LTR2s	G1	13	758	iPSC	histone	ATAC_72hr_r2	8	6.49	2.84443	0.264959	0.56	0.0105541
8748	LTR2s	G2	2	51	iPSC	histone	ATAC_72hr_r2	0	0.39	0.58422	-0.475085	2	0
8749	LTR2s	G3	4	138	iPSC	histone	ATAC_72hr_r2	1	2.16	1.36862	-0.659925	1.78	0.00724638
8750	LTR2s	G4	5	272	iPSC	histone	ATAC_72hr_r2	2	4.83	1.78124	-0.958533	2	0.00735294
8751	MER11A/B/C	G1	10	682	iPSC	histone	ATAC_72hr_r2	0	9.77	3.21881	-3.42895	2	0
8752	MER11A/B/C	G2	8	165	iPSC	histone	ATAC_72hr_r2	2	3.08	1.48854	-0.443607	1.7	0.0121212
8753	MER11A/B/C	G3	13	247	iPSC	histone	ATAC_72hr_r2	3	3.27	1.79705	-0.0942361	1.28	0.0121457
8754	MER11A/B/C	G4	32	986	iPSC	histone	ATAC_72hr_r2	2	14.41	4.17809	-2.36083	2	0.0020284
8755	LTR7s	G1	2	60	iPSC	histone	ATAC_72hr_r2	0	0.33	0.513554	-0.411426	2	0
8756	LTR7s	G10	2	143	iPSC	histone	ATAC_72hr_r2	4	1.04	1.06287	1.29336	0.06	0.027972
8757	LTR7s	G11	1	84	iPSC	histone	ATAC_72hr_r2	0	0.74	0.811782	-0.799087	2	0
8758	LTR7s	G12	4	620	iPSC	histone	ATAC_72hr_r2	4	3.87	1.93665	0.0380063	1.18	0.00645161
8759	LTR7s	G2	3	501	iPSC	histone	ATAC_72hr_r2	6	4.76	2.11354	0.281286	0.76	0.011976
8760	LTR7s	G3	3	133	iPSC	histone	ATAC_72hr_r2	0	1.11	0.99387	-1.07724	2	0
8761	LTR7s	G4	1	28	iPSC	histone	ATAC_72hr_r2	1	0.2	0.426401	0.736966	0.38	0.0357143
8762	LTR7s	G5	2	24	iPSC	histone	ATAC_72hr_r2	0	0.56	0.78264	-0.641546	2	0
8763	LTR7s	G6	2	35	iPSC	histone	ATAC_72hr_r2	0	0.35	0.575159	-0.432959	2	0
8764	LTR7s	G7	1	47	iPSC	histone	ATAC_72hr_r2	1	0.6	0.710669	0.321928	0.96	0.0212766
8765	LTR7s	G8	5	134	iPSC	histone	ATAC_72hr_r2	4	0.89	0.962898	1.40354	0.06	0.0298507
8766	LTR7s	G9	10	1565	iPSC	histone	ATAC_72hr_r2	102	9.13	2.75848	3.34594	0	0.0651757
8767	LTR13s	G1	3	152	iPSC	histone	ATAC_72hr_r2	1	3.24	1.97008	-1.08406	1.9	0.00657895
8768	LTR13s	G2	5	106	iPSC	histone	ATAC_72hr_r2	40	2.36	1.56037	3.60909	0	0.377358
8769	LTR13s	G3	9	360	iPSC	histone	ATAC_72hr_r2	77	6.29	2.68665	3.41948	0	0.213889
8770	LTR23&LTR56&LTR70	G1	2	332	iPSC	histone	ATAC_72hr_r2	3	2.6	1.66363	0.152003	0.88	0.00903614
8771	LTR23&LTR56&LTR70	G2	1	353	iPSC	histone	ATAC_72hr_r2	0	2.58	1.55167	-1.83996	2	0
8772	LTR23&LTR56&LTR70	G3	3	80	iPSC	histone	ATAC_72hr_r2	0	1.11	0.941683	-1.07724	2	0
8773	LTR23&LTR56&LTR70	G4	1	31	iPSC	histone	ATAC_72hr_r2	0	0.09	0.287623	-0.124328	2	0
8774	LTR23&LTR56&LTR70	G5	1	58	iPSC	histone	ATAC_72hr_r2	1	0.31	0.525991	0.610433	0.56	0.0172414
8775	LTR23&LTR56&LTR70	G6	2	199	iPSC	histone	ATAC_72hr_r2	2	1.33	1.0736	0.364633	0.8	0.0100503
8776	MER9s	G1	1	28	iPSC	histone	H3K27ac_48hr_r1	1	0.43	0.639681	0.483985	0.7	0.0357143
8777	MER9s	G2	7	516	iPSC	histone	H3K27ac_48hr_r1	0	4.34	2.09482	-2.41684	2	0
8778	MER9s	G3	6	601	iPSC	histone	H3K27ac_48hr_r1	0	5.64	2.35496	-2.73118	2	0
8779	LTR14/14C	G1	2	85	iPSC	histone	H3K27ac_48hr_r1	0	1.32	1.11808	-1.21412	2	0
8780	LTR14/14C	G2	2	120	iPSC	histone	H3K27ac_48hr_r1	0	1.09	0.943826	-1.0635	2	0
8781	LTR14A/B	G1	3	34	iPSC	histone	H3K27ac_48hr_r1	0	0.39	0.649709	-0.475085	2	0
8782	LTR14A/B	G2	6	258	iPSC	histone	H3K27ac_48hr_r1	1	2.51	1.45987	-0.811471	1.84	0.00387597
8783	LTR14A/B	G3	2	89	iPSC	histone	H3K27ac_48hr_r1	0	0.85	0.868936	-0.887525	2	0
8784	LTR17	G1	4	237	iPSC	histone	H3K27ac_48hr_r1	2	2.41	1.4709	-0.184809	1.38	0.00843882
8785	LTR17	G2	2	76	iPSC	histone	H3K27ac_48hr_r1	4	0.6	0.816497	1.64386	0.02	0.0526316
8786	LTR17	G3	7	448	iPSC	histone	H3K27ac_48hr_r1	10	3.85	1.8661	1.18145	0.02	0.0223214
8787	LTR22s	G1	3	137	iPSC	histone	H3K27ac_48hr_r1	1	0.95	1.1044	0.0365259	1.08	0.00729927
8788	LTR22s	G2	2	25	iPSC	histone	H3K27ac_48hr_r1	0	0.14	0.402517	-0.189034	2	0
8789	LTR22s	G3	7	182	iPSC	histone	H3K27ac_48hr_r1	0	1.15	1.05768	-1.10434	2	0
8790	LTR22s	G4	12	170	iPSC	histone	H3K27ac_48hr_r1	1	1.26	1.01125	-0.176323	1.42	0.00588235
8791	LTR22s	G5	1	88	iPSC	histone	H3K27ac_48hr_r1	0	0.94	0.874094	-0.956057	2	0
8792	LTR22s	G6	7	142	iPSC	histone	H3K27ac_48hr_r1	0	0.83	0.910711	-0.871844	2	0
8793	LTR15&HERV1_LTRs	G1	1	30	iPSC	histone	H3K27ac_48hr_r1	0	0.41	0.63715	-0.495695	2	0
8794	LTR15&HERV1_LTRs	G2	2	31	iPSC	histone	H3K27ac_48hr_r1	0	0.64	0.759053	-0.713696	2	0
8795	LTR15&HERV1_LTRs	G3	2	31	iPSC	histone	H3K27ac_48hr_r1	0	0.22	0.504124	-0.286881	2	0
8796	LTR15&HERV1_LTRs	G4	4	206	iPSC	histone	H3K27ac_48hr_r1	3	2.25	1.51341	0.29956	0.76	0.0145631
8797	LTR61	G1	3	72	iPSC	histone	H3K27ac_48hr_r1	1	1.07	0.95616	-0.0496308	1.4	0.0138889
8798	LTR61	G2	2	49	iPSC	histone	H3K27ac_48hr_r1	0	0.65	0.808728	-0.722466	2	0
8799	LTR66	G1	3	178	iPSC	histone	H3K27ac_48hr_r1	1	2.76	1.55128	-0.910733	1.86	0.00561798
8800	LTR4&LTR76	G1	3	40	iPSC	histone	H3K27ac_48hr_r1	0	0.42	0.622475	-0.505891	2	0
8801	LTR4&LTR76	G2	1	108	iPSC	histone	H3K27ac_48hr_r1	3	1.28	1.05486	0.810966	0.22	0.0277778
8802	LTR4&LTR76	G3	4	77	iPSC	histone	H3K27ac_48hr_r1	0	0.79	0.844411	-0.83996	2	0
8803	LTR25&LTR61s	G1	27	780	iPSC	histone	H3K27ac_48hr_r1	8	4.38	1.92684	0.742319	0.1	0.0102564
8804	LTR25&LTR61s	G2	4	415	iPSC	histone	H3K27ac_48hr_r1	6	2.96	1.81976	0.821854	0.18	0.0144578
8805	LTR25&LTR61s	G3	7	212	iPSC	histone	H3K27ac_48hr_r1	4	1.3	1.21023	1.12029	0.14	0.0188679
8806	LTR25&LTR61s	G4	4	109	iPSC	histone	H3K27ac_48hr_r1	2	0.79	0.820138	0.745003	0.36	0.0183486
8807	LTR25&LTR61s	G5	4	197	iPSC	histone	H3K27ac_48hr_r1	11	1.51	1.25122	2.25728	0	0.0558376
8808	LTR25&LTR61s	G6	5	112	iPSC	histone	H3K27ac_48hr_r1	2	1.26	1.05044	0.40864	0.8	0.0178571
8809	LTR25&LTR61s	G7	8	178	iPSC	histone	H3K27ac_48hr_r1	2	1.42	1.15627	0.309955	0.8	0.011236
8810	MER11D	G1	2	72	iPSC	histone	H3K27ac_48hr_r1	0	0.58	0.684312	-0.659925	2	0
8811	MER11D	G2	1	158	iPSC	histone	H3K27ac_48hr_r1	1	1.99	1.30651	-0.580145	1.78	0.00632911
8812	LTR5s	G1	3	91	iPSC	histone	H3K27ac_48hr_r1	1	1.68	1.19663	-0.422233	1.7	0.010989
8813	LTR5s	G2	4	102	iPSC	histone	H3K27ac_48hr_r1	1	2.28	1.37862	-0.713696	1.82	0.00980392
8814	LTR5s	G3	1	68	iPSC	histone	H3K27ac_48hr_r1	0	1.19	1.09816	-1.13093	2	0
8815	LTR5s	G4	7	282	iPSC	histone	H3K27ac_48hr_r1	3	4.48	2.02749	-0.454176	1.58	0.0106383
8816	LTR5s	G5	13	360	iPSC	histone	H3K27ac_48hr_r1	11	6.46	2.60698	0.685787	0.16	0.0305556
8817	LTR5s	G6	1	258	iPSC	histone	H3K27ac_48hr_r1	11	4.37	1.67365	1.16004	0	0.0426357
8818	LTR6s	G1	6	71	iPSC	histone	H3K27ac_48hr_r1	4	0.57	0.685418	1.67116	0	0.056338
8819	LTR6s	G2	2	26	iPSC	histone	H3K27ac_48hr_r1	4	0.18	0.386123	2.08314	0	0.153846
8820	LTR6s	G3	1	54	iPSC	histone	H3K27ac_48hr_r1	2	1.22	1.11537	0.434403	0.72	0.037037
8821	LTR6s	G4	3	138	iPSC	histone	H3K27ac_48hr_r1	1	1.47	1.2509	-0.304511	1.54	0.00724638
8822	LTR2s	G1	13	758	iPSC	histone	H3K27ac_48hr_r1	6	8.01	2.64191	-0.364172	1.68	0.00791557
8823	LTR2s	G2	2	51	iPSC	histone	H3K27ac_48hr_r1	0	0.58	0.780831	-0.659925	2	0
8824	LTR2s	G3	4	138	iPSC	histone	H3K27ac_48hr_r1	1	2.63	1.36814	-0.85997	1.9	0.00724638
8825	LTR2s	G4	5	272	iPSC	histone	H3K27ac_48hr_r1	7	5.65	2.22191	0.266646	0.68	0.0257353
8826	MER11A/B/C	G1	10	682	iPSC	histone	H3K27ac_48hr_r1	0	8.12	3.0127	-3.18903	2	0
8827	MER11A/B/C	G2	8	165	iPSC	histone	H3K27ac_48hr_r1	0	2.53	1.64197	-1.81967	2	0
8828	MER11A/B/C	G3	13	247	iPSC	histone	H3K27ac_48hr_r1	2	2.35	1.424	-0.159199	1.28	0.00809717
8829	MER11A/B/C	G4	32	986	iPSC	histone	H3K27ac_48hr_r1	9	13.39	3.44332	-0.525067	1.9	0.00912779
8830	LTR7s	G1	2	60	iPSC	histone	H3K27ac_48hr_r1	0	0.64	0.810537	-0.713696	2	0
8831	LTR7s	G10	2	143	iPSC	histone	H3K27ac_48hr_r1	1	1.26	1.01125	-0.176323	1.56	0.00699301
8832	LTR7s	G11	1	84	iPSC	histone	H3K27ac_48hr_r1	3	0.8	0.816497	1.152	0.06	0.0357143
8833	LTR7s	G12	4	620	iPSC	histone	H3K27ac_48hr_r1	20	4.59	2.1182	1.90947	0	0.0322581
8834	LTR7s	G2	3	501	iPSC	histone	H3K27ac_48hr_r1	3	5.5	2.36344	-0.70044	1.8	0.00598802
8835	LTR7s	G3	3	133	iPSC	histone	H3K27ac_48hr_r1	2	1.24	1.18168	0.421464	0.6	0.0150376
8836	LTR7s	G4	1	28	iPSC	histone	H3K27ac_48hr_r1	0	0.26	0.504925	-0.333424	2	0
8837	LTR7s	G5	2	24	iPSC	histone	H3K27ac_48hr_r1	0	0.72	0.779536	-0.782409	2	0
8838	LTR7s	G6	2	35	iPSC	histone	H3K27ac_48hr_r1	1	0.53	0.673525	0.386468	0.86	0.0285714
8839	LTR7s	G7	1	47	iPSC	histone	H3K27ac_48hr_r1	0	0.69	0.82505	-0.757023	2	0
8840	LTR7s	G8	5	134	iPSC	histone	H3K27ac_48hr_r1	3	1.09	1.129	0.936497	0.2	0.0223881
8841	LTR7s	G9	10	1565	iPSC	histone	H3K27ac_48hr_r1	30	10.36	3.08637	1.44831	0	0.0191693
8842	LTR13s	G1	3	152	iPSC	histone	H3K27ac_48hr_r1	0	3.49	2.0025	-2.16672	2	0
8843	LTR13s	G2	5	106	iPSC	histone	H3K27ac_48hr_r1	1	2.01	1.52749	-0.589763	1.7	0.00943396
8844	LTR13s	G3	9	360	iPSC	histone	H3K27ac_48hr_r1	0	7.21	2.49158	-3.03738	2	0
8845	LTR23&LTR56&LTR70	G1	2	332	iPSC	histone	H3K27ac_48hr_r1	3	2.99	1.87215	0.00361125	1.24	0.00903614
8846	LTR23&LTR56&LTR70	G2	1	353	iPSC	histone	H3K27ac_48hr_r1	11	3.65	1.68999	1.36773	0	0.0311615
8847	LTR23&LTR56&LTR70	G3	3	80	iPSC	histone	H3K27ac_48hr_r1	1	1.05	0.998737	-0.0356239	1.28	0.0125
8848	LTR23&LTR56&LTR70	G4	1	31	iPSC	histone	H3K27ac_48hr_r1	0	0.16	0.394917	-0.214125	2	0
8849	LTR23&LTR56&LTR70	G5	1	58	iPSC	histone	H3K27ac_48hr_r1	0	0.39	0.601261	-0.475085	2	0
8850	LTR23&LTR56&LTR70	G6	2	199	iPSC	histone	H3K27ac_48hr_r1	1	1.62	1.24544	-0.389567	1.54	0.00502513
8851	MER9s	G1	1	28	iPSC	histone	H3K27ac_48hr_r2	2	0.76	0.805536	0.769387	0.34	0.0714286
8852	MER9s	G2	7	516	iPSC	histone	H3K27ac_48hr_r2	0	7.24	2.72334	-3.04264	2	0
8853	MER9s	G3	6	601	iPSC	histone	H3K27ac_48hr_r2	0	9.4	2.86039	-3.37851	2	0
8854	LTR14/14C	G1	2	85	iPSC	histone	H3K27ac_48hr_r2	1	2.03	1.38866	-0.599318	1.74	0.0117647
8855	LTR14/14C	G2	2	120	iPSC	histone	H3K27ac_48hr_r2	2	1.87	1.44008	0.0639118	1.08	0.0166667
8856	LTR14A/B	G1	3	34	iPSC	histone	H3K27ac_48hr_r2	0	0.52	0.703239	-0.604071	2	0
8857	LTR14A/B	G2	6	258	iPSC	histone	H3K27ac_48hr_r2	0	3.92	1.7505	-2.29866	2	0
8858	LTR14A/B	G3	2	89	iPSC	histone	H3K27ac_48hr_r2	0	1.27	0.962478	-1.18269	2	0
8859	LTR17	G1	4	237	iPSC	histone	H3K27ac_48hr_r2	1	3.75	2.08591	-1.24793	1.96	0.00421941
8860	LTR17	G2	2	76	iPSC	histone	H3K27ac_48hr_r2	4	1.26	1.05044	1.14561	0.04	0.0526316
8861	LTR17	G3	7	448	iPSC	histone	H3K27ac_48hr_r2	7	6.74	2.54899	0.0476664	1.14	0.015625
8862	LTR22s	G1	3	137	iPSC	histone	H3K27ac_48hr_r2	0	1.51	1.26726	-1.32769	2	0
8863	LTR22s	G2	2	25	iPSC	histone	H3K27ac_48hr_r2	0	0.24	0.53409	-0.31034	2	0
8864	LTR22s	G3	7	182	iPSC	histone	H3K27ac_48hr_r2	0	1.99	1.41774	-1.58015	2	0
8865	LTR22s	G4	12	170	iPSC	histone	H3K27ac_48hr_r2	3	1.98	1.31794	0.424688	0.66	0.0176471
8866	LTR22s	G5	1	88	iPSC	histone	H3K27ac_48hr_r2	0	1.34	1.1121	-1.22651	2	0
8867	LTR22s	G6	7	142	iPSC	histone	H3K27ac_48hr_r2	1	1.44	1.28173	-0.286881	1.5	0.00704225
8868	LTR15&HERV1_LTRs	G1	1	30	iPSC	histone	H3K27ac_48hr_r2	0	0.57	0.7	-0.650765	2	0
8869	LTR15&HERV1_LTRs	G2	2	31	iPSC	histone	H3K27ac_48hr_r2	0	0.91	1.01598	-0.933573	2	0
8870	LTR15&HERV1_LTRs	G3	2	31	iPSC	histone	H3K27ac_48hr_r2	0	0.37	0.544115	-0.454176	2	0
8871	LTR15&HERV1_LTRs	G4	4	206	iPSC	histone	H3K27ac_48hr_r2	4	3.69	1.81294	0.0923402	0.9	0.0194175
8872	LTR61	G1	3	72	iPSC	histone	H3K27ac_48hr_r2	1	1.9	1.446	-0.536053	1.6	0.0138889
8873	LTR61	G2	2	49	iPSC	histone	H3K27ac_48hr_r2	0	1.24	1.16446	-1.1635	2	0
8874	LTR66	G1	3	178	iPSC	histone	H3K27ac_48hr_r2	1	4.45	2.00189	-1.44626	1.98	0.00561798
8875	LTR4&LTR76	G1	3	40	iPSC	histone	H3K27ac_48hr_r2	0	0.7	0.810287	-0.765535	2	0
8876	LTR4&LTR76	G2	1	108	iPSC	histone	H3K27ac_48hr_r2	3	2.2	1.38535	0.321928	0.86	0.0277778
8877	LTR4&LTR76	G3	4	77	iPSC	histone	H3K27ac_48hr_r2	1	1.19	1.11641	-0.130931	1.42	0.012987
8878	LTR25&LTR61s	G1	27	780	iPSC	histone	H3K27ac_48hr_r2	20	7.78	2.59596	1.2581	0	0.025641
8879	LTR25&LTR61s	G2	4	415	iPSC	histone	H3K27ac_48hr_r2	12	4.77	2.33919	1.17187	0.04	0.0289157
8880	LTR25&LTR61s	G3	7	212	iPSC	histone	H3K27ac_48hr_r2	8	2.13	1.37551	1.52376	0	0.0377358
8881	LTR25&LTR61s	G4	4	109	iPSC	histone	H3K27ac_48hr_r2	5	1.16	1.03201	1.47393	0	0.0458716
8882	LTR25&LTR61s	G5	4	197	iPSC	histone	H3K27ac_48hr_r2	10	2.39	1.68712	1.69815	0	0.0507614
8883	LTR25&LTR61s	G6	5	112	iPSC	histone	H3K27ac_48hr_r2	4	2.29	1.28939	0.603841	0.28	0.0357143
8884	LTR25&LTR61s	G7	8	178	iPSC	histone	H3K27ac_48hr_r2	3	2.59	1.62739	0.156016	0.96	0.0168539
8885	MER11D	G1	2	72	iPSC	histone	H3K27ac_48hr_r2	1	0.95	0.925235	0.0365259	1.24	0.0138889
8886	MER11D	G2	1	158	iPSC	histone	H3K27ac_48hr_r2	2	2.96	1.76338	-0.400538	1.58	0.0126582
8887	LTR5s	G1	3	91	iPSC	histone	H3K27ac_48hr_r2	4	2.67	1.5958	0.446148	0.56	0.043956
8888	LTR5s	G2	4	102	iPSC	histone	H3K27ac_48hr_r2	5	3.82	1.84982	0.315929	0.66	0.0490196
8889	LTR5s	G3	1	68	iPSC	histone	H3K27ac_48hr_r2	0	1.84	1.36122	-1.50589	2	0
8890	LTR5s	G4	7	282	iPSC	histone	H3K27ac_48hr_r2	2	7.26	2.80915	-1.46118	1.92	0.0070922
8891	LTR5s	G5	13	360	iPSC	histone	H3K27ac_48hr_r2	38	9.61	2.8423	1.87805	0	0.105556
8892	LTR5s	G6	1	258	iPSC	histone	H3K27ac_48hr_r2	41	6.87	2.65777	2.41595	0	0.158915
8893	LTR6s	G1	6	71	iPSC	histone	H3K27ac_48hr_r2	5	1.08	0.950066	1.52838	0.02	0.0704225
8894	LTR6s	G2	2	26	iPSC	histone	H3K27ac_48hr_r2	5	0.24	0.514831	2.27462	0	0.192308
8895	LTR6s	G3	1	54	iPSC	histone	H3K27ac_48hr_r2	2	2.14	1.39277	-0.0658021	1.32	0.037037
8896	LTR6s	G4	3	138	iPSC	histone	H3K27ac_48hr_r2	5	2.71	1.65325	0.693543	0.24	0.0362319
8897	LTR2s	G1	13	758	iPSC	histone	H3K27ac_48hr_r2	17	12.51	3.80721	0.413969	0.28	0.0224274
8898	LTR2s	G2	2	51	iPSC	histone	H3K27ac_48hr_r2	0	0.82	0.868995	-0.863938	2	0
8899	LTR2s	G3	4	138	iPSC	histone	H3K27ac_48hr_r2	2	3.86	1.78104	-0.695994	1.86	0.0144928
8900	LTR2s	G4	5	272	iPSC	histone	H3K27ac_48hr_r2	12	8.03	2.40981	0.525714	0.14	0.0441176
8901	MER11A/B/C	G1	10	682	iPSC	histone	H3K27ac_48hr_r2	0	13.6	3.94661	-3.8679	2	0
8902	MER11A/B/C	G2	8	165	iPSC	histone	H3K27ac_48hr_r2	1	4.44	2.06618	-1.44361	1.96	0.00606061
8903	MER11A/B/C	G3	13	247	iPSC	histone	H3K27ac_48hr_r2	4	4.1	1.96176	-0.0285692	1.14	0.0161943
8904	MER11A/B/C	G4	32	986	iPSC	histone	H3K27ac_48hr_r2	18	21.39	4.96431	-0.236855	1.54	0.0182556
8905	LTR7s	G1	2	60	iPSC	histone	H3K27ac_48hr_r2	2	0.85	0.857233	0.697437	0.4	0.0333333
8906	LTR7s	G10	2	143	iPSC	histone	H3K27ac_48hr_r2	2	1.86	1.43562	0.0689474	1.14	0.013986
8907	LTR7s	G11	1	84	iPSC	histone	H3K27ac_48hr_r2	3	1.2	0.97442	0.862496	0.14	0.0357143
8908	LTR7s	G12	4	620	iPSC	histone	H3K27ac_48hr_r2	54	7.09	2.44988	2.76522	0	0.0870968
8909	LTR7s	G2	3	501	iPSC	histone	H3K27ac_48hr_r2	8	9.71	3.316	-0.250962	1.44	0.0159681
8910	LTR7s	G3	3	133	iPSC	histone	H3K27ac_48hr_r2	3	1.84	1.27699	0.494109	0.6	0.0225564
8911	LTR7s	G4	1	28	iPSC	histone	H3K27ac_48hr_r2	0	0.48	0.658741	-0.565597	2	0
8912	LTR7s	G5	2	24	iPSC	histone	H3K27ac_48hr_r2	0	1.07	0.890522	-1.04963	2	0
8913	LTR7s	G6	2	35	iPSC	histone	H3K27ac_48hr_r2	2	0.81	0.928722	0.728973	0.48	0.0571429
8914	LTR7s	G7	1	47	iPSC	histone	H3K27ac_48hr_r2	0	0.91	0.964993	-0.933573	2	0
8915	LTR7s	G8	5	134	iPSC	histone	H3K27ac_48hr_r2	6	1.79	1.32798	1.32709	0.04	0.0447761
8916	LTR7s	G9	10	1565	iPSC	histone	H3K27ac_48hr_r2	63	16.87	4.23467	1.84053	0	0.0402556
8917	LTR13s	G1	3	152	iPSC	histone	H3K27ac_48hr_r2	5	5.28	2.11335	-0.0658021	1.2	0.0328947
8918	LTR13s	G2	5	106	iPSC	histone	H3K27ac_48hr_r2	2	3.05	1.7019	-0.432959	1.58	0.0188679
8919	LTR13s	G3	9	360	iPSC	histone	H3K27ac_48hr_r2	1	11.54	3.74818	-2.64847	2	0.00277778
8920	LTR23&LTR56&LTR70	G1	2	332	iPSC	histone	H3K27ac_48hr_r2	5	4.4	2.25182	0.152003	0.88	0.0150602
8921	LTR23&LTR56&LTR70	G2	1	353	iPSC	histone	H3K27ac_48hr_r2	13	5.66	2.19375	1.07183	0	0.0368272
8922	LTR23&LTR56&LTR70	G3	3	80	iPSC	histone	H3K27ac_48hr_r2	1	2.16	1.668	-0.659925	1.72	0.0125
8923	LTR23&LTR56&LTR70	G4	1	31	iPSC	histone	H3K27ac_48hr_r2	0	0.13	0.366667	-0.176323	2	0
8924	LTR23&LTR56&LTR70	G5	1	58	iPSC	histone	H3K27ac_48hr_r2	2	0.76	0.88899	0.769387	0.34	0.0344828
8925	LTR23&LTR56&LTR70	G6	2	199	iPSC	histone	H3K27ac_48hr_r2	1	2.93	1.46512	-0.974529	1.92	0.00502513
8926	MER9s	G1	1	28	iPSC	histone	H3K27ac_6hr_r1	1	0.26	0.484507	0.666576	0.48	0.0357143
8927	MER9s	G2	7	516	iPSC	histone	H3K27ac_6hr_r1	0	3.71	2.09518	-2.23573	2	0
8928	MER9s	G3	6	601	iPSC	histone	H3K27ac_6hr_r1	0	5.28	2.51894	-2.65076	2	0
8929	LTR14/14C	G1	2	85	iPSC	histone	H3K27ac_6hr_r1	0	1.14	0.984937	-1.09761	2	0
8930	LTR14/14C	G2	2	120	iPSC	histone	H3K27ac_6hr_r1	1	0.95	0.903137	0.0365259	1.32	0.00833333
8931	LTR14A/B	G1	3	34	iPSC	histone	H3K27ac_6hr_r1	0	0.3	0.522233	-0.378512	2	0
8932	LTR14A/B	G2	6	258	iPSC	histone	H3K27ac_6hr_r1	1	2.37	1.45404	-0.752749	1.82	0.00387597
8933	LTR14A/B	G3	2	89	iPSC	histone	H3K27ac_6hr_r1	0	0.83	0.829445	-0.871844	2	0
8934	LTR17	G1	4	237	iPSC	histone	H3K27ac_6hr_r1	2	2.27	1.46236	-0.124328	1.3	0.00843882
8935	LTR17	G2	2	76	iPSC	histone	H3K27ac_6hr_r1	1	0.71	0.820138	0.226004	1.02	0.0131579
8936	LTR17	G3	7	448	iPSC	histone	H3K27ac_6hr_r1	6	4.2	1.98479	0.428843	0.54	0.0133929
8937	LTR22s	G1	3	137	iPSC	histone	H3K27ac_6hr_r1	1	1.06	1.18765	-0.0426443	1.22	0.00729927
8938	LTR22s	G2	2	25	iPSC	histone	H3K27ac_6hr_r1	0	0.13	0.366667	-0.176323	2	0
8939	LTR22s	G3	7	182	iPSC	histone	H3K27ac_6hr_r1	0	0.86	0.899158	-0.895303	2	0
8940	LTR22s	G4	12	170	iPSC	histone	H3K27ac_6hr_r1	0	1.22	1.05964	-1.15056	2	0
8941	LTR22s	G5	1	88	iPSC	histone	H3K27ac_6hr_r1	0	0.89	0.87496	-0.918386	2	0
8942	LTR22s	G6	7	142	iPSC	histone	H3K27ac_6hr_r1	1	0.72	0.766469	0.217591	1.12	0.00704225
8943	LTR15&HERV1_LTRs	G1	1	30	iPSC	histone	H3K27ac_6hr_r1	0	0.31	0.544857	-0.389567	2	0
8944	LTR15&HERV1_LTRs	G2	2	31	iPSC	histone	H3K27ac_6hr_r1	0	0.53	0.70288	-0.613532	2	0
8945	LTR15&HERV1_LTRs	G3	2	31	iPSC	histone	H3K27ac_6hr_r1	0	0.19	0.419114	-0.250962	2	0
8946	LTR15&HERV1_LTRs	G4	4	206	iPSC	histone	H3K27ac_6hr_r1	1	2.07	1.41603	-0.618239	1.8	0.00485437
8947	LTR61	G1	3	72	iPSC	histone	H3K27ac_6hr_r1	1	1.08	0.991683	-0.0565835	1.38	0.0138889
8948	LTR61	G2	2	49	iPSC	histone	H3K27ac_6hr_r1	0	0.48	0.658741	-0.565597	2	0
8949	LTR66	G1	3	178	iPSC	histone	H3K27ac_6hr_r1	1	2.65	1.7019	-0.867896	1.82	0.00561798
8950	LTR4&LTR76	G1	3	40	iPSC	histone	H3K27ac_6hr_r1	0	0.4	0.68165	-0.485427	2	0
8951	LTR4&LTR76	G2	1	108	iPSC	histone	H3K27ac_6hr_r1	1	1.29	1.25766	-0.195348	1.36	0.00925926
8952	LTR4&LTR76	G3	4	77	iPSC	histone	H3K27ac_6hr_r1	0	0.86	0.876402	-0.895303	2	0
8953	LTR25&LTR61s	G1	27	780	iPSC	histone	H3K27ac_6hr_r1	13	4.01	2.05232	1.48254	0	0.0166667
8954	LTR25&LTR61s	G2	4	415	iPSC	histone	H3K27ac_6hr_r1	9	2.56	1.70157	1.49005	0	0.0216867
8955	LTR25&LTR61s	G3	7	212	iPSC	histone	H3K27ac_6hr_r1	0	1.22	1.05964	-1.15056	2	0
8956	LTR25&LTR61s	G4	4	109	iPSC	histone	H3K27ac_6hr_r1	2	0.62	0.850193	0.888969	0.26	0.0183486
8957	LTR25&LTR61s	G5	4	197	iPSC	histone	H3K27ac_6hr_r1	9	1.13	1.04112	2.23107	0	0.0456853
8958	LTR25&LTR61s	G6	5	112	iPSC	histone	H3K27ac_6hr_r1	0	1.39	1.19675	-1.25701	2	0
8959	LTR25&LTR61s	G7	8	178	iPSC	histone	H3K27ac_6hr_r1	3	1.52	1.32177	0.666576	0.36	0.0168539
8960	MER11D	G1	2	72	iPSC	histone	H3K27ac_6hr_r1	0	0.37	0.630135	-0.454176	2	0
8961	MER11D	G2	1	158	iPSC	histone	H3K27ac_6hr_r1	2	1.54	1.15837	0.240134	0.92	0.0126582
8962	LTR5s	G1	3	91	iPSC	histone	H3K27ac_6hr_r1	1	1.87	1.44708	-0.521051	1.64	0.010989
8963	LTR5s	G2	4	102	iPSC	histone	H3K27ac_6hr_r1	2	2.29	1.52617	-0.133125	1.24	0.0196078
8964	LTR5s	G3	1	68	iPSC	histone	H3K27ac_6hr_r1	0	0.9	0.904534	-0.925999	2	0
8965	LTR5s	G4	7	282	iPSC	histone	H3K27ac_6hr_r1	3	4.7	2.27192	-0.510962	1.62	0.0106383
8966	LTR5s	G5	13	360	iPSC	histone	H3K27ac_6hr_r1	27	5.74	2.46847	2.05461	0	0.075
8967	LTR5s	G6	1	258	iPSC	histone	H3K27ac_6hr_r1	17	4.45	2.27136	1.72367	0	0.0658915
8968	LTR6s	G1	6	71	iPSC	histone	H3K27ac_6hr_r1	4	0.58	0.684312	1.662	0	0.056338
8969	LTR6s	G2	2	26	iPSC	histone	H3K27ac_6hr_r1	0	0.14	0.348735	-0.189034	2	0
8970	LTR6s	G3	1	54	iPSC	histone	H3K27ac_6hr_r1	1	1.11	0.941683	-0.077243	1.42	0.0185185
8971	LTR6s	G4	3	138	iPSC	histone	H3K27ac_6hr_r1	7	1.24	1.12923	1.8365	0	0.0507246
8972	LTR2s	G1	13	758	iPSC	histone	H3K27ac_6hr_r1	10	7.06	2.91572	0.448652	0.34	0.0131926
8973	LTR2s	G2	2	51	iPSC	histone	H3K27ac_6hr_r1	0	0.5	0.689019	-0.584963	2	0
8974	LTR2s	G3	4	138	iPSC	histone	H3K27ac_6hr_r1	0	2.57	1.43023	-1.83592	2	0
8975	LTR2s	G4	5	272	iPSC	histone	H3K27ac_6hr_r1	7	5.22	2.05274	0.363085	0.58	0.0257353
8976	MER11A/B/C	G1	10	682	iPSC	histone	H3K27ac_6hr_r1	1	8.08	2.85572	-2.18269	2	0.00146628
8977	MER11A/B/C	G2	8	165	iPSC	histone	H3K27ac_6hr_r1	1	2.41	1.49136	-0.769772	1.86	0.00606061
8978	MER11A/B/C	G3	13	247	iPSC	histone	H3K27ac_6hr_r1	19	2.34	1.58414	2.58208	0	0.0769231
8979	MER11A/B/C	G4	32	986	iPSC	histone	H3K27ac_6hr_r1	66	12.01	3.78059	2.36454	0	0.0669371
8980	LTR7s	G1	2	60	iPSC	histone	H3K27ac_6hr_r1	0	0.58	0.698917	-0.659925	2	0
8981	LTR7s	G10	2	143	iPSC	histone	H3K27ac_6hr_r1	3	1.03	0.936952	0.97852	0.14	0.020979
8982	LTR7s	G11	1	84	iPSC	histone	H3K27ac_6hr_r1	2	0.77	0.874498	0.761213	0.32	0.0238095
8983	LTR7s	G12	4	620	iPSC	histone	H3K27ac_6hr_r1	57	3.94	2.00917	3.55347	0	0.0919355
8984	LTR7s	G2	3	501	iPSC	histone	H3K27ac_6hr_r1	3	5.04	2.06911	-0.594549	1.74	0.00598802
8985	LTR7s	G3	3	133	iPSC	histone	H3K27ac_6hr_r1	2	1	0.942809	0.584963	0.56	0.0150376
8986	LTR7s	G4	1	28	iPSC	histone	H3K27ac_6hr_r1	0	0.14	0.376588	-0.189034	2	0
8987	LTR7s	G5	2	24	iPSC	histone	H3K27ac_6hr_r1	0	0.7	0.810287	-0.765535	2	0
8988	LTR7s	G6	2	35	iPSC	histone	H3K27ac_6hr_r1	0	0.41	0.604612	-0.495695	2	0
8989	LTR7s	G7	1	47	iPSC	histone	H3K27ac_6hr_r1	0	0.66	0.741552	-0.731183	2	0
8990	LTR7s	G8	5	134	iPSC	histone	H3K27ac_6hr_r1	6	1.04	1.05333	1.77879	0.02	0.0447761
8991	LTR7s	G9	10	1565	iPSC	histone	H3K27ac_6hr_r1	70	9.23	2.73346	2.79501	0	0.0447284
8992	LTR13s	G1	3	152	iPSC	histone	H3K27ac_6hr_r1	0	3.12	1.69539	-2.04264	2	0
8993	LTR13s	G2	5	106	iPSC	histone	H3K27ac_6hr_r1	2	1.87	1.30775	0.0639118	1.1	0.0188679
8994	LTR13s	G3	9	360	iPSC	histone	H3K27ac_6hr_r1	1	6.95	2.81904	-1.99095	2	0.00277778
8995	LTR23&LTR56&LTR70	G1	2	332	iPSC	histone	H3K27ac_6hr_r1	4	2.58	1.70074	0.481969	0.52	0.0120482
8996	LTR23&LTR56&LTR70	G2	1	353	iPSC	histone	H3K27ac_6hr_r1	14	3.25	1.57233	1.81943	0	0.0396601
8997	LTR23&LTR56&LTR70	G3	3	80	iPSC	histone	H3K27ac_6hr_r1	0	1.18	1.07666	-1.12433	2	0
8998	LTR23&LTR56&LTR70	G4	1	31	iPSC	histone	H3K27ac_6hr_r1	0	0.08	0.27266	-0.111031	2	0
8999	LTR23&LTR56&LTR70	G5	1	58	iPSC	histone	H3K27ac_6hr_r1	1	0.49	0.688946	0.424688	0.8	0.0172414
9000	LTR23&LTR56&LTR70	G6	2	199	iPSC	histone	H3K27ac_6hr_r1	1	1.55	1.17529	-0.350497	1.62	0.00502513
9001	MER9s	G1	1	28	iPSC	histone	H3K27ac_6hr_r2	1	0.81	0.906709	0.14401	1.16	0.0357143
9002	MER9s	G2	7	516	iPSC	histone	H3K27ac_6hr_r2	0	6.21	2.45482	-2.85	2	0
9003	MER9s	G3	6	601	iPSC	histone	H3K27ac_6hr_r2	1	7.91	2.66324	-2.15543	2	0.00166389
9004	LTR14/14C	G1	2	85	iPSC	histone	H3K27ac_6hr_r2	0	1.86	1.34104	-1.51602	2	0
9005	LTR14/14C	G2	2	120	iPSC	histone	H3K27ac_6hr_r2	1	1.53	1.16736	-0.339137	1.56	0.00833333
9006	LTR14A/B	G1	3	34	iPSC	histone	H3K27ac_6hr_r2	0	0.46	0.716614	-0.545968	2	0
9007	LTR14A/B	G2	6	258	iPSC	histone	H3K27ac_6hr_r2	0	3.39	1.73435	-2.13422	2	0
9008	LTR14A/B	G3	2	89	iPSC	histone	H3K27ac_6hr_r2	1	1.04	0.994124	-0.0285692	1.3	0.011236
9009	LTR17	G1	4	237	iPSC	histone	H3K27ac_6hr_r2	2	3.77	1.99421	-0.669027	1.7	0.00843882
9010	LTR17	G2	2	76	iPSC	histone	H3K27ac_6hr_r2	1	1.19	1.05117	-0.130931	1.4	0.0131579
9011	LTR17	G3	7	448	iPSC	histone	H3K27ac_6hr_r2	9	6.3	2.63427	0.454032	0.4	0.0200893
9012	LTR22s	G1	3	137	iPSC	histone	H3K27ac_6hr_r2	1	1.71	1.45848	-0.438293	1.62	0.00729927
9013	LTR22s	G2	2	25	iPSC	histone	H3K27ac_6hr_r2	0	0.28	0.473116	-0.356144	2	0
9014	LTR22s	G3	7	182	iPSC	histone	H3K27ac_6hr_r2	1	1.71	1.39476	-0.438293	1.64	0.00549451
9015	LTR22s	G4	12	170	iPSC	histone	H3K27ac_6hr_r2	0	2.04	1.47655	-1.60407	2	0
9016	LTR22s	G5	1	88	iPSC	histone	H3K27ac_6hr_r2	0	1.21	1.07586	-1.14405	2	0
9017	LTR22s	G6	7	142	iPSC	histone	H3K27ac_6hr_r2	2	1.4	1.1547	0.321928	0.74	0.0140845
9018	LTR15&HERV1_LTRs	G1	1	30	iPSC	histone	H3K27ac_6hr_r2	0	0.61	0.694786	-0.687061	2	0
9019	LTR15&HERV1_LTRs	G2	2	31	iPSC	histone	H3K27ac_6hr_r2	0	0.8	0.942809	-0.847997	2	0
9020	LTR15&HERV1_LTRs	G3	2	31	iPSC	histone	H3K27ac_6hr_r2	0	0.27	0.509605	-0.344828	2	0
9021	LTR15&HERV1_LTRs	G4	4	206	iPSC	histone	H3K27ac_6hr_r2	2	3.48	1.97192	-0.578536	1.78	0.00970874
9022	LTR61	G1	3	72	iPSC	histone	H3K27ac_6hr_r2	1	1.69	1.26087	-0.427606	1.74	0.0138889
9023	LTR61	G2	2	49	iPSC	histone	H3K27ac_6hr_r2	0	0.98	1.03455	-0.9855	2	0
9024	LTR66	G1	3	178	iPSC	histone	H3K27ac_6hr_r2	2	4.06	1.82475	-0.754175	1.84	0.011236
9025	LTR4&LTR76	G1	3	40	iPSC	histone	H3K27ac_6hr_r2	0	0.51	0.674125	-0.594549	2	0
9026	LTR4&LTR76	G2	1	108	iPSC	histone	H3K27ac_6hr_r2	1	1.82	1.2822	-0.495695	1.78	0.00925926
9027	LTR4&LTR76	G3	4	77	iPSC	histone	H3K27ac_6hr_r2	0	1	0.852803	-1	2	0
9028	LTR25&LTR61s	G1	27	780	iPSC	histone	H3K27ac_6hr_r2	24	7.39	2.5222	1.57519	0	0.0307692
9029	LTR25&LTR61s	G2	4	415	iPSC	histone	H3K27ac_6hr_r2	10	3.75	1.89297	1.2115	0	0.0240964
9030	LTR25&LTR61s	G3	7	212	iPSC	histone	H3K27ac_6hr_r2	2	1.7	1.10554	0.152003	1.06	0.00943396
9031	LTR25&LTR61s	G4	4	109	iPSC	histone	H3K27ac_6hr_r2	3	0.92	0.906542	1.05889	0.1	0.0275229
9032	LTR25&LTR61s	G5	4	197	iPSC	histone	H3K27ac_6hr_r2	8	1.93	1.43727	1.61902	0	0.0406091
9033	LTR25&LTR61s	G6	5	112	iPSC	histone	H3K27ac_6hr_r2	0	2.06	1.55583	-1.61353	2	0
9034	LTR25&LTR61s	G7	8	178	iPSC	histone	H3K27ac_6hr_r2	1	2.41	1.66421	-0.769772	1.7	0.00561798
9035	MER11D	G1	2	72	iPSC	histone	H3K27ac_6hr_r2	2	0.76	0.965255	0.769387	0.34	0.0277778
9036	MER11D	G2	1	158	iPSC	histone	H3K27ac_6hr_r2	4	2.8	1.67573	0.395929	0.68	0.0253165
9037	LTR5s	G1	3	91	iPSC	histone	H3K27ac_6hr_r2	3	2.56	1.49288	0.168123	1.02	0.032967
9038	LTR5s	G2	4	102	iPSC	histone	H3K27ac_6hr_r2	4	3.62	1.98876	0.114035	0.86	0.0392157
9039	LTR5s	G3	1	68	iPSC	histone	H3K27ac_6hr_r2	0	1.46	1.35154	-1.29866	2	0
9040	LTR5s	G4	7	282	iPSC	histone	H3K27ac_6hr_r2	4	6.59	2.39146	-0.602172	1.88	0.0141844
9041	LTR5s	G5	13	360	iPSC	histone	H3K27ac_6hr_r2	38	8.53	2.91792	2.03293	0	0.105556
9042	LTR5s	G6	1	258	iPSC	histone	H3K27ac_6hr_r2	42	6.57	2.53164	2.50597	0	0.162791
9043	LTR6s	G1	6	71	iPSC	histone	H3K27ac_6hr_r2	5	0.89	0.91998	1.66658	0	0.0704225
9044	LTR6s	G2	2	26	iPSC	histone	H3K27ac_6hr_r2	1	0.29	0.53739	0.632629	0.5	0.0384615
9045	LTR6s	G3	1	54	iPSC	histone	H3K27ac_6hr_r2	1	1.67	1.18964	-0.41684	1.74	0.0185185
9046	LTR6s	G4	3	138	iPSC	histone	H3K27ac_6hr_r2	5	2.29	1.34311	0.866875	0.1	0.0362319
9047	LTR2s	G1	13	758	iPSC	histone	H3K27ac_6hr_r2	17	11.9	3.65563	0.480626	0.22	0.0224274
9048	LTR2s	G2	2	51	iPSC	histone	H3K27ac_6hr_r2	0	0.64	0.835089	-0.713696	2	0
9049	LTR2s	G3	4	138	iPSC	histone	H3K27ac_6hr_r2	1	3.21	1.94518	-1.07382	1.96	0.00724638
9050	LTR2s	G4	5	272	iPSC	histone	H3K27ac_6hr_r2	12	7.17	2.39129	0.670104	0.1	0.0441176
9051	MER11A/B/C	G1	10	682	iPSC	histone	H3K27ac_6hr_r2	1	12.41	3.33968	-2.74524	2	0.00146628
9052	MER11A/B/C	G2	8	165	iPSC	histone	H3K27ac_6hr_r2	0	3.63	1.72712	-2.21101	2	0
9053	MER11A/B/C	G3	13	247	iPSC	histone	H3K27ac_6hr_r2	25	3.64	1.86688	2.48631	0	0.101215
9054	MER11A/B/C	G4	32	986	iPSC	histone	H3K27ac_6hr_r2	101	18.77	4.30845	2.36718	0	0.102434
9055	LTR7s	G1	2	60	iPSC	histone	H3K27ac_6hr_r2	3	0.75	0.868936	1.19265	0.1	0.05
9056	LTR7s	G10	2	143	iPSC	histone	H3K27ac_6hr_r2	6	1.74	1.37525	1.35318	0	0.041958
9057	LTR7s	G11	1	84	iPSC	histone	H3K27ac_6hr_r2	1	1.13	1.07923	-0.0908534	1.28	0.0119048
9058	LTR7s	G12	4	620	iPSC	histone	H3K27ac_6hr_r2	111	6.35	2.61841	3.92961	0	0.179032
9059	LTR7s	G2	3	501	iPSC	histone	H3K27ac_6hr_r2	10	8.67	3.0153	0.185916	0.76	0.0199601
9060	LTR7s	G3	3	133	iPSC	histone	H3K27ac_6hr_r2	6	1.55	1.33617	1.45686	0	0.0451128
9061	LTR7s	G4	1	28	iPSC	histone	H3K27ac_6hr_r2	0	0.41	0.668105	-0.495695	2	0
9062	LTR7s	G5	2	24	iPSC	histone	H3K27ac_6hr_r2	0	0.89	0.815197	-0.918386	2	0
9063	LTR7s	G6	2	35	iPSC	histone	H3K27ac_6hr_r2	1	0.63	0.812217	0.295128	0.92	0.0285714
9064	LTR7s	G7	1	47	iPSC	histone	H3K27ac_6hr_r2	0	0.85	0.880484	-0.887525	2	0
9065	LTR7s	G8	5	134	iPSC	histone	H3K27ac_6hr_r2	6	1.41	1.18146	1.53832	0.02	0.0447761
9066	LTR7s	G9	10	1565	iPSC	histone	H3K27ac_6hr_r2	117	14.93	3.75043	2.88897	0	0.0747604
9067	LTR13s	G1	3	152	iPSC	histone	H3K27ac_6hr_r2	4	4.8	2.07437	-0.214125	1.46	0.0263158
9068	LTR13s	G2	5	106	iPSC	histone	H3K27ac_6hr_r2	2	2.66	1.49896	-0.286881	1.6	0.0188679
9069	LTR13s	G3	9	360	iPSC	histone	H3K27ac_6hr_r2	1	10	3.2224	-2.45943	2	0.00277778
9070	LTR23&LTR56&LTR70	G1	2	332	iPSC	histone	H3K27ac_6hr_r2	9	4.59	1.97507	0.83908	0.06	0.0271084
9071	LTR23&LTR56&LTR70	G2	1	353	iPSC	histone	H3K27ac_6hr_r2	14	5.4	2.3355	1.22882	0	0.0396601
9072	LTR23&LTR56&LTR70	G3	3	80	iPSC	histone	H3K27ac_6hr_r2	1	1.56	1.1575	-0.356144	1.66	0.0125
9073	LTR23&LTR56&LTR70	G4	1	31	iPSC	histone	H3K27ac_6hr_r2	0	0.14	0.348735	-0.189034	2	0
9074	LTR23&LTR56&LTR70	G5	1	58	iPSC	histone	H3K27ac_6hr_r2	1	0.7	0.822659	0.234465	1	0.0172414
9075	LTR23&LTR56&LTR70	G6	2	199	iPSC	histone	H3K27ac_6hr_r2	1	2.59	1.43615	-0.843984	1.92	0.00502513
9076	MER9s	G1	1	28	iPSC	histone	H3K27ac_72hr_r1	1	0.35	0.5	0.567041	0.68	0.0357143
9077	MER9s	G2	7	516	iPSC	histone	H3K27ac_72hr_r1	0	3.81	2.28608	-2.26604	2	0
9078	MER9s	G3	6	601	iPSC	histone	H3K27ac_72hr_r1	0	5.28	2.44156	-2.65076	2	0
9079	LTR14/14C	G1	2	85	iPSC	histone	H3K27ac_72hr_r1	1	1.33	1.11966	-0.22033	1.42	0.0117647
9080	LTR14/14C	G2	2	120	iPSC	histone	H3K27ac_72hr_r1	1	0.98	1.13689	0.0144996	1.18	0.00833333
9081	LTR14A/B	G1	3	34	iPSC	histone	H3K27ac_72hr_r1	0	0.31	0.506423	-0.389567	2	0
9082	LTR14A/B	G2	6	258	iPSC	histone	H3K27ac_72hr_r1	1	2.33	1.53119	-0.735522	1.76	0.00387597
9083	LTR14A/B	G3	2	89	iPSC	histone	H3K27ac_72hr_r1	0	0.86	0.85304	-0.895303	2	0
9084	LTR17	G1	4	237	iPSC	histone	H3K27ac_72hr_r1	2	2.33	1.64566	-0.15056	1.28	0.00843882
9085	LTR17	G2	2	76	iPSC	histone	H3K27ac_72hr_r1	1	0.69	0.837203	0.242977	1	0.0131579
9086	LTR17	G3	7	448	iPSC	histone	H3K27ac_72hr_r1	7	3.94	2.16408	0.695489	0.26	0.015625
9087	LTR22s	G1	3	137	iPSC	histone	H3K27ac_72hr_r1	0	1.08	0.906542	-1.05658	2	0
9088	LTR22s	G2	2	25	iPSC	histone	H3K27ac_72hr_r1	0	0.11	0.314466	-0.15056	2	0
9089	LTR22s	G3	7	182	iPSC	histone	H3K27ac_72hr_r1	0	1.08	1.07007	-1.05658	2	0
9090	LTR22s	G4	12	170	iPSC	histone	H3K27ac_72hr_r1	1	1.23	1.36222	-0.157044	1.3	0.00588235
9091	LTR22s	G5	1	88	iPSC	histone	H3K27ac_72hr_r1	0	1.04	0.875249	-1.02857	2	0
9092	LTR22s	G6	7	142	iPSC	histone	H3K27ac_72hr_r1	0	0.74	0.927906	-0.799087	2	0
9093	LTR15&HERV1_LTRs	G1	1	30	iPSC	histone	H3K27ac_72hr_r1	0	0.43	0.573048	-0.516015	2	0
9094	LTR15&HERV1_LTRs	G2	2	31	iPSC	histone	H3K27ac_72hr_r1	0	0.58	0.793662	-0.659925	2	0
9095	LTR15&HERV1_LTRs	G3	2	31	iPSC	histone	H3K27ac_72hr_r1	0	0.24	0.473969	-0.31034	2	0
9096	LTR15&HERV1_LTRs	G4	4	206	iPSC	histone	H3K27ac_72hr_r1	2	2.2	1.5109	-0.0931094	1.3	0.00970874
9097	LTR61	G1	3	72	iPSC	histone	H3K27ac_72hr_r1	0	1.36	1.12385	-1.23879	2	0
9098	LTR61	G2	2	49	iPSC	histone	H3K27ac_72hr_r1	0	0.64	0.797977	-0.713696	2	0
9099	LTR66	G1	3	178	iPSC	histone	H3K27ac_72hr_r1	0	2.93	1.55216	-1.97453	2	0
9100	LTR4&LTR76	G1	3	40	iPSC	histone	H3K27ac_72hr_r1	0	0.48	0.703239	-0.565597	2	0
9101	LTR4&LTR76	G2	1	108	iPSC	histone	H3K27ac_72hr_r1	2	1.29	1.12182	0.389615	0.68	0.0185185
9102	LTR4&LTR76	G3	4	77	iPSC	histone	H3K27ac_72hr_r1	0	0.91	1.07398	-0.933573	2	0
9103	LTR25&LTR61s	G1	27	780	iPSC	histone	H3K27ac_72hr_r1	5	3.95	1.83883	0.277534	0.78	0.00641026
9104	LTR25&LTR61s	G2	4	415	iPSC	histone	H3K27ac_72hr_r1	7	2.62	1.50272	1.14401	0	0.0168675
9105	LTR25&LTR61s	G3	7	212	iPSC	histone	H3K27ac_72hr_r1	2	1.16	1.05141	0.473931	0.64	0.00943396
9106	LTR25&LTR61s	G4	4	109	iPSC	histone	H3K27ac_72hr_r1	2	0.72	0.753175	0.802554	0.32	0.0183486
9107	LTR25&LTR61s	G5	4	197	iPSC	histone	H3K27ac_72hr_r1	4	1	1.09175	1.32193	0.08	0.0203046
9108	LTR25&LTR61s	G6	5	112	iPSC	histone	H3K27ac_72hr_r1	1	1.31	1.18658	-0.207893	1.4	0.00892857
9109	LTR25&LTR61s	G7	8	178	iPSC	histone	H3K27ac_72hr_r1	2	1.38	1.1615	0.334001	0.78	0.011236
9110	MER11D	G1	2	72	iPSC	histone	H3K27ac_72hr_r1	0	0.51	0.674125	-0.594549	2	0
9111	MER11D	G2	1	158	iPSC	histone	H3K27ac_72hr_r1	0	1.7	1.34465	-1.43296	2	0
9112	LTR5s	G1	3	91	iPSC	histone	H3K27ac_72hr_r1	1	1.48	1.21006	-0.31034	1.52	0.010989
9113	LTR5s	G2	4	102	iPSC	histone	H3K27ac_72hr_r1	2	2.31	1.3758	-0.141869	1.42	0.0196078
9114	LTR5s	G3	1	68	iPSC	histone	H3K27ac_72hr_r1	1	0.99	0.893241	0.00723157	1.32	0.0147059
9115	LTR5s	G4	7	282	iPSC	histone	H3K27ac_72hr_r1	1	3.96	1.76909	-1.31034	1.98	0.0035461
9116	LTR5s	G5	13	360	iPSC	histone	H3K27ac_72hr_r1	11	5.98	2.39941	0.781735	0.08	0.0305556
9117	LTR5s	G6	1	258	iPSC	histone	H3K27ac_72hr_r1	6	4.33	1.82605	0.393219	0.56	0.0232558
9118	LTR6s	G1	6	71	iPSC	histone	H3K27ac_72hr_r1	3	0.61	0.777135	1.31294	0.02	0.0422535
9119	LTR6s	G2	2	26	iPSC	histone	H3K27ac_72hr_r1	1	0.12	0.383498	0.836501	0.2	0.0384615
9120	LTR6s	G3	1	54	iPSC	histone	H3K27ac_72hr_r1	1	1.31	1.13436	-0.207893	1.48	0.0185185
9121	LTR6s	G4	3	138	iPSC	histone	H3K27ac_72hr_r1	2	1.24	1.00624	0.421464	0.7	0.0144928
9122	LTR2s	G1	13	758	iPSC	histone	H3K27ac_72hr_r1	1	7.59	2.67081	-2.10266	1.98	0.00131926
9123	LTR2s	G2	2	51	iPSC	histone	H3K27ac_72hr_r1	0	0.55	0.74366	-0.632268	2	0
9124	LTR2s	G3	4	138	iPSC	histone	H3K27ac_72hr_r1	1	2.37	1.44008	-0.752749	1.88	0.00724638
9125	LTR2s	G4	5	272	iPSC	histone	H3K27ac_72hr_r1	2	5.61	2.16443	-1.13969	1.98	0.00735294
9126	MER11A/B/C	G1	10	682	iPSC	histone	H3K27ac_72hr_r1	0	8.09	3.1013	-3.18428	2	0
9127	MER11A/B/C	G2	8	165	iPSC	histone	H3K27ac_72hr_r1	0	2.6	1.68775	-1.848	2	0
9128	MER11A/B/C	G3	13	247	iPSC	histone	H3K27ac_72hr_r1	0	2.22	1.50138	-1.68706	2	0
9129	MER11A/B/C	G4	32	986	iPSC	histone	H3K27ac_72hr_r1	2	12.59	2.92704	-2.17951	2	0.0020284
9130	LTR7s	G1	2	60	iPSC	histone	H3K27ac_72hr_r1	0	0.56	0.671498	-0.641546	2	0
9131	LTR7s	G10	2	143	iPSC	histone	H3K27ac_72hr_r1	0	1.16	1.08916	-1.11103	2	0
9132	LTR7s	G11	1	84	iPSC	histone	H3K27ac_72hr_r1	0	0.86	0.791623	-0.895303	2	0
9133	LTR7s	G12	4	620	iPSC	histone	H3K27ac_72hr_r1	6	4.04	1.84183	0.473931	0.44	0.00967742
9134	LTR7s	G2	3	501	iPSC	histone	H3K27ac_72hr_r1	0	5.85	2.39686	-2.7761	2	0
9135	LTR7s	G3	3	133	iPSC	histone	H3K27ac_72hr_r1	2	1.07	1.08484	0.535332	0.6	0.0150376
9136	LTR7s	G4	1	28	iPSC	histone	H3K27ac_72hr_r1	0	0.15	0.385992	-0.201634	2	0
9137	LTR7s	G5	2	24	iPSC	histone	H3K27ac_72hr_r1	0	0.61	0.680092	-0.687061	2	0
9138	LTR7s	G6	2	35	iPSC	histone	H3K27ac_72hr_r1	0	0.6	0.791368	-0.678072	2	0
9139	LTR7s	G7	1	47	iPSC	histone	H3K27ac_72hr_r1	0	0.68	0.85138	-0.748461	2	0
9140	LTR7s	G8	5	134	iPSC	histone	H3K27ac_72hr_r1	2	0.98	0.920913	0.599462	0.48	0.0149254
9141	LTR7s	G9	10	1565	iPSC	histone	H3K27ac_72hr_r1	19	9.17	3.21629	0.97568	0.02	0.0121406
9142	LTR13s	G1	3	152	iPSC	histone	H3K27ac_72hr_r1	0	3.28	1.80951	-2.09761	2	0
9143	LTR13s	G2	5	106	iPSC	histone	H3K27ac_72hr_r1	2	1.72	1.40763	0.141356	0.96	0.0188679
9144	LTR13s	G3	9	360	iPSC	histone	H3K27ac_72hr_r1	1	7.25	2.72799	-2.04439	2	0.00277778
9145	LTR23&LTR56&LTR70	G1	2	332	iPSC	histone	H3K27ac_72hr_r1	2	2.78	1.53465	-0.333424	1.56	0.0060241
9146	LTR23&LTR56&LTR70	G2	1	353	iPSC	histone	H3K27ac_72hr_r1	4	3.63	1.97793	0.110916	0.98	0.0113314
9147	LTR23&LTR56&LTR70	G3	3	80	iPSC	histone	H3K27ac_72hr_r1	0	1.11	1.03372	-1.07724	2	0
9148	LTR23&LTR56&LTR70	G4	1	31	iPSC	histone	H3K27ac_72hr_r1	0	0.1	0.301511	-0.137504	2	0
9149	LTR23&LTR56&LTR70	G5	1	58	iPSC	histone	H3K27ac_72hr_r1	0	0.5	0.731679	-0.584963	2	0
9150	LTR23&LTR56&LTR70	G6	2	199	iPSC	histone	H3K27ac_72hr_r1	1	1.71	1.13079	-0.438293	1.76	0.00502513
9151	MER9s	G1	1	28	iPSC	histone	H3K27ac_72hr_r2	1	0.56	0.671498	0.358454	0.94	0.0357143
9152	MER9s	G2	7	516	iPSC	histone	H3K27ac_72hr_r2	0	5.06	2.10252	-2.59932	2	0
9153	MER9s	G3	6	601	iPSC	histone	H3K27ac_72hr_r2	0	7.34	2.8541	-3.06005	2	0
9154	LTR14/14C	G1	2	85	iPSC	histone	H3K27ac_72hr_r2	0	1.65	1.32097	-1.40599	2	0
9155	LTR14/14C	G2	2	120	iPSC	histone	H3K27ac_72hr_r2	2	1.16	1.07045	0.473931	0.66	0.0166667
9156	LTR14A/B	G1	3	34	iPSC	histone	H3K27ac_72hr_r2	0	0.29	0.53739	-0.367371	2	0
9157	LTR14A/B	G2	6	258	iPSC	histone	H3K27ac_72hr_r2	0	2.97	1.57284	-1.98914	2	0
9158	LTR14A/B	G3	2	89	iPSC	histone	H3K27ac_72hr_r2	0	0.99	0.969171	-0.992768	2	0
9159	LTR17	G1	4	237	iPSC	histone	H3K27ac_72hr_r2	0	2.85	1.4521	-1.94486	2	0
9160	LTR17	G2	2	76	iPSC	histone	H3K27ac_72hr_r2	0	0.95	0.808728	-0.963474	2	0
9161	LTR17	G3	7	448	iPSC	histone	H3K27ac_72hr_r2	7	5.38	2.33887	0.326444	0.58	0.015625
9162	LTR22s	G1	3	137	iPSC	histone	H3K27ac_72hr_r2	0	1.46	1.33651	-1.29866	2	0
9163	LTR22s	G2	2	25	iPSC	histone	H3K27ac_72hr_r2	0	0.11	0.314466	-0.15056	2	0
9164	LTR22s	G3	7	182	iPSC	histone	H3K27ac_72hr_r2	0	1.29	1.20851	-1.19535	2	0
9165	LTR22s	G4	12	170	iPSC	histone	H3K27ac_72hr_r2	1	1.38	1.05198	-0.250962	1.54	0.00588235
9166	LTR22s	G5	1	88	iPSC	histone	H3K27ac_72hr_r2	0	1.05	0.988571	-1.03562	2	0
9167	LTR22s	G6	7	142	iPSC	histone	H3K27ac_72hr_r2	0	1.1	1	-1.07039	2	0
9168	LTR15&HERV1_LTRs	G1	1	30	iPSC	histone	H3K27ac_72hr_r2	0	0.37	0.544115	-0.454176	2	0
9169	LTR15&HERV1_LTRs	G2	2	31	iPSC	histone	H3K27ac_72hr_r2	0	0.75	0.821123	-0.807355	2	0
9170	LTR15&HERV1_LTRs	G3	2	31	iPSC	histone	H3K27ac_72hr_r2	0	0.27	0.529055	-0.344828	2	0
9171	LTR15&HERV1_LTRs	G4	4	206	iPSC	histone	H3K27ac_72hr_r2	1	2.73	1.53646	-0.899176	1.88	0.00485437
9172	LTR61	G1	3	72	iPSC	histone	H3K27ac_72hr_r2	0	1.47	1.21817	-1.30451	2	0
9173	LTR61	G2	2	49	iPSC	histone	H3K27ac_72hr_r2	0	0.91	0.975405	-0.933573	2	0
9174	LTR66	G1	3	178	iPSC	histone	H3K27ac_72hr_r2	1	3.62	2.05372	-1.20789	2	0.00561798
9175	LTR4&LTR76	G1	3	40	iPSC	histone	H3K27ac_72hr_r2	0	0.59	0.829932	-0.669027	2	0
9176	LTR4&LTR76	G2	1	108	iPSC	histone	H3K27ac_72hr_r2	2	1.43	1.15693	0.304006	0.8	0.0185185
9177	LTR4&LTR76	G3	4	77	iPSC	histone	H3K27ac_72hr_r2	0	1.09	0.877266	-1.0635	2	0
9178	LTR25&LTR61s	G1	27	780	iPSC	histone	H3K27ac_72hr_r2	10	6.02	2.54646	0.647961	0.2	0.0128205
9179	LTR25&LTR61s	G2	4	415	iPSC	histone	H3K27ac_72hr_r2	7	3.61	1.9222	0.795233	0.14	0.0168675
9180	LTR25&LTR61s	G3	7	212	iPSC	histone	H3K27ac_72hr_r2	3	1.63	1.27648	0.604937	0.4	0.0141509
9181	LTR25&LTR61s	G4	4	109	iPSC	histone	H3K27ac_72hr_r2	4	0.8	0.828775	1.47393	0.02	0.0366972
9182	LTR25&LTR61s	G5	4	197	iPSC	histone	H3K27ac_72hr_r2	4	1.45	1.08595	1.02915	0.08	0.0203046
9183	LTR25&LTR61s	G6	5	112	iPSC	histone	H3K27ac_72hr_r2	1	1.68	1.35498	-0.422233	1.62	0.00892857
9184	LTR25&LTR61s	G7	8	178	iPSC	histone	H3K27ac_72hr_r2	3	1.72	1.26395	0.556393	0.46	0.0168539
9185	MER11D	G1	2	72	iPSC	histone	H3K27ac_72hr_r2	0	0.66	0.806789	-0.731183	2	0
9186	MER11D	G2	1	158	iPSC	histone	H3K27ac_72hr_r2	0	1.87	1.26055	-1.52105	2	0
9187	LTR5s	G1	3	91	iPSC	histone	H3K27ac_72hr_r2	1	1.93	1.36519	-0.550901	1.72	0.010989
9188	LTR5s	G2	4	102	iPSC	histone	H3K27ac_72hr_r2	5	3.04	1.75764	0.570607	0.3	0.0490196
9189	LTR5s	G3	1	68	iPSC	histone	H3K27ac_72hr_r2	0	1.29	1.2415	-1.19535	2	0
9190	LTR5s	G4	7	282	iPSC	histone	H3K27ac_72hr_r2	1	5.13	2.10653	-1.61589	1.98	0.0035461
9191	LTR5s	G5	13	360	iPSC	histone	H3K27ac_72hr_r2	12	7.1	2.58785	0.682518	0.06	0.0333333
9192	LTR5s	G6	1	258	iPSC	histone	H3K27ac_72hr_r2	4	4.63	2.03829	-0.171207	1.38	0.0155039
9193	LTR6s	G1	6	71	iPSC	histone	H3K27ac_72hr_r2	5	0.7	0.659047	1.81943	0	0.0704225
9194	LTR6s	G2	2	26	iPSC	histone	H3K27ac_72hr_r2	1	0.14	0.376588	0.810966	0.26	0.0384615
9195	LTR6s	G3	1	54	iPSC	histone	H3K27ac_72hr_r2	2	1.76	1.12923	0.120294	1.1	0.037037
9196	LTR6s	G4	3	138	iPSC	histone	H3K27ac_72hr_r2	1	1.84	1.3463	-0.505891	1.7	0.00724638
9197	LTR2s	G1	13	758	iPSC	histone	H3K27ac_72hr_r2	4	9.38	3.30833	-1.05381	1.94	0.00527704
9198	LTR2s	G2	2	51	iPSC	histone	H3K27ac_72hr_r2	0	0.6	0.68165	-0.678072	2	0
9199	LTR2s	G3	4	138	iPSC	histone	H3K27ac_72hr_r2	1	3.52	1.65438	-1.17632	1.94	0.00724638
9200	LTR2s	G4	5	272	iPSC	histone	H3K27ac_72hr_r2	6	6.82	2.35007	-0.159814	1.4	0.0220588
9201	MER11A/B/C	G1	10	682	iPSC	histone	H3K27ac_72hr_r2	0	8.98	3.07476	-3.31904	2	0
9202	MER11A/B/C	G2	8	165	iPSC	histone	H3K27ac_72hr_r2	0	2.89	1.84717	-1.95977	2	0
9203	MER11A/B/C	G3	13	247	iPSC	histone	H3K27ac_72hr_r2	1	2.85	1.87689	-0.944858	1.94	0.00404858
9204	MER11A/B/C	G4	32	986	iPSC	histone	H3K27ac_72hr_r2	3	14.19	4.07678	-1.92505	2	0.0030426
9205	LTR7s	G1	2	60	iPSC	histone	H3K27ac_72hr_r2	2	0.85	0.936089	0.697437	0.44	0.0333333
9206	LTR7s	G10	2	143	iPSC	histone	H3K27ac_72hr_r2	1	1.35	1.2008	-0.232661	1.42	0.00699301
9207	LTR7s	G11	1	84	iPSC	histone	H3K27ac_72hr_r2	0	1.01	1.01	-1.0072	2	0
9208	LTR7s	G12	4	620	iPSC	histone	H3K27ac_72hr_r2	11	4.86	2.33125	1.03406	0.06	0.0177419
9209	LTR7s	G2	3	501	iPSC	histone	H3K27ac_72hr_r2	3	7.45	2.76111	-1.07895	1.96	0.00598802
9210	LTR7s	G3	3	133	iPSC	histone	H3K27ac_72hr_r2	0	1.48	1.18475	-1.31034	2	0
9211	LTR7s	G4	1	28	iPSC	histone	H3K27ac_72hr_r2	0	0.3	0.594588	-0.378512	2	0
9212	LTR7s	G5	2	24	iPSC	histone	H3K27ac_72hr_r2	0	0.84	0.872938	-0.879706	2	0
9213	LTR7s	G6	2	35	iPSC	histone	H3K27ac_72hr_r2	1	0.7	0.797724	0.234465	1.02	0.0285714
9214	LTR7s	G7	1	47	iPSC	histone	H3K27ac_72hr_r2	0	0.79	0.879566	-0.83996	2	0
9215	LTR7s	G8	5	134	iPSC	histone	H3K27ac_72hr_r2	1	1.41	1.21518	-0.269033	1.46	0.00746269
9216	LTR7s	G9	10	1565	iPSC	histone	H3K27ac_72hr_r2	25	12.63	3.93034	0.931726	0	0.0159744
9217	LTR13s	G1	3	152	iPSC	histone	H3K27ac_72hr_r2	3	4.12	1.88176	-0.356144	1.76	0.0197368
9218	LTR13s	G2	5	106	iPSC	histone	H3K27ac_72hr_r2	2	1.94	1.40576	0.0291463	1.12	0.0188679
9219	LTR13s	G3	9	360	iPSC	histone	H3K27ac_72hr_r2	2	8.58	3.0787	-1.67506	2	0.00555556
9220	LTR23&LTR56&LTR70	G1	2	332	iPSC	histone	H3K27ac_72hr_r2	3	3.51	1.77807	-0.173127	1.48	0.00903614
9221	LTR23&LTR56&LTR70	G2	1	353	iPSC	histone	H3K27ac_72hr_r2	7	4.75	2.2128	0.476438	0.48	0.01983
9222	LTR23&LTR56&LTR70	G3	3	80	iPSC	histone	H3K27ac_72hr_r2	0	1.27	1.11785	-1.18269	2	0
9223	LTR23&LTR56&LTR70	G4	1	31	iPSC	histone	H3K27ac_72hr_r2	0	0.14	0.348735	-0.189034	2	0
9224	LTR23&LTR56&LTR70	G5	1	58	iPSC	histone	H3K27ac_72hr_r2	1	0.54	0.673	0.37707	0.9	0.0172414
9225	LTR23&LTR56&LTR70	G6	2	199	iPSC	histone	H3K27ac_72hr_r2	0	2.25	1.40974	-1.70044	2	0
9226	MER9s	G1	1	28	iPSC	histone	ATAC_0hr_r1	1	0.58	0.754515	0.340075	0.84	0.0357143
9227	MER9s	G2	7	516	iPSC	histone	ATAC_0hr_r1	2	5.05	2.17597	-1.01197	1.94	0.00387597
9228	MER9s	G3	6	601	iPSC	histone	ATAC_0hr_r1	0	6.28	2.52695	-2.86394	2	0
9229	LTR14/14C	G1	2	85	iPSC	histone	ATAC_0hr_r1	0	1.21	1.04731	-1.14405	2	0
9230	LTR14/14C	G2	2	120	iPSC	histone	ATAC_0hr_r1	2	1.42	1.32711	0.309955	0.8	0.0166667
9231	LTR14A/B	G1	3	34	iPSC	histone	ATAC_0hr_r1	0	0.32	0.529532	-0.400538	2	0
9232	LTR14A/B	G2	6	258	iPSC	histone	ATAC_0hr_r1	1	2.84	1.42645	-0.941106	1.94	0.00387597
9233	LTR14A/B	G3	2	89	iPSC	histone	ATAC_0hr_r1	2	0.82	0.845427	0.721024	0.44	0.0224719
9234	LTR17	G1	4	237	iPSC	histone	ATAC_0hr_r1	3	2.47	1.55346	0.205064	0.94	0.0126582
9235	LTR17	G2	2	76	iPSC	histone	ATAC_0hr_r1	0	0.92	0.906542	-0.941106	2	0
9236	LTR17	G3	7	448	iPSC	histone	ATAC_0hr_r1	8	5.53	2.34609	0.462842	0.36	0.0178571
9237	LTR22s	G1	3	137	iPSC	histone	ATAC_0hr_r1	7	1.26	0.991071	1.82368	0	0.0510949
9238	LTR22s	G2	2	25	iPSC	histone	ATAC_0hr_r1	1	0.18	0.411452	0.761213	0.34	0.04
9239	LTR22s	G3	7	182	iPSC	histone	ATAC_0hr_r1	5	1.33	1.06415	1.36463	0.02	0.0274725
9240	LTR22s	G4	12	170	iPSC	histone	ATAC_0hr_r1	23	1.27	1.12685	3.40227	0	0.135294
9241	LTR22s	G5	1	88	iPSC	histone	ATAC_0hr_r1	4	1.07	1.01757	1.2723	0.04	0.0454545
9242	LTR22s	G6	7	142	iPSC	histone	ATAC_0hr_r1	8	1.06	1.01325	2.12728	0	0.056338
9243	LTR15&HERV1_LTRs	G1	1	30	iPSC	histone	ATAC_0hr_r1	0	0.45	0.609272	-0.536053	2	0
9244	LTR15&HERV1_LTRs	G2	2	31	iPSC	histone	ATAC_0hr_r1	0	0.6	0.710669	-0.678072	2	0
9245	LTR15&HERV1_LTRs	G3	2	31	iPSC	histone	ATAC_0hr_r1	0	0.19	0.506423	-0.250962	2	0
9246	LTR15&HERV1_LTRs	G4	4	206	iPSC	histone	ATAC_0hr_r1	1	2.35	1.4521	-0.744161	1.88	0.00485437
9247	LTR61	G1	3	72	iPSC	histone	ATAC_0hr_r1	0	1.2	1.14592	-1.1375	2	0
9248	LTR61	G2	2	49	iPSC	histone	ATAC_0hr_r1	0	0.57	0.685418	-0.650765	2	0
9249	LTR66	G1	3	178	iPSC	histone	ATAC_0hr_r1	1	2.7	1.60492	-0.887525	1.8	0.00561798
9250	LTR4&LTR76	G1	3	40	iPSC	histone	ATAC_0hr_r1	0	0.57	0.794616	-0.650765	2	0
9251	LTR4&LTR76	G2	1	108	iPSC	histone	ATAC_0hr_r1	0	1.29	1.10367	-1.19535	2	0
9252	LTR4&LTR76	G3	4	77	iPSC	histone	ATAC_0hr_r1	0	1.13	1.06035	-1.09085	2	0
9253	LTR25&LTR61s	G1	27	780	iPSC	histone	ATAC_0hr_r1	24	5.81	2.30807	1.8762	0	0.0307692
9254	LTR25&LTR61s	G2	4	415	iPSC	histone	ATAC_0hr_r1	36	3.62	1.7683	3.00156	0	0.086747
9255	LTR25&LTR61s	G3	7	212	iPSC	histone	ATAC_0hr_r1	5	1.59	1.27204	1.21201	0.02	0.0235849
9256	LTR25&LTR61s	G4	4	109	iPSC	histone	ATAC_0hr_r1	4	0.82	0.845427	1.45799	0.02	0.0366972
9257	LTR25&LTR61s	G5	4	197	iPSC	histone	ATAC_0hr_r1	7	1.59	1.37873	1.62705	0.02	0.035533
9258	LTR25&LTR61s	G6	5	112	iPSC	histone	ATAC_0hr_r1	3	1.54	1.30593	0.655172	0.46	0.0267857
9259	LTR25&LTR61s	G7	8	178	iPSC	histone	ATAC_0hr_r1	2	1.68	1.36241	0.16273	1.04	0.011236
9260	MER11D	G1	2	72	iPSC	histone	ATAC_0hr_r1	2	0.78	0.949003	0.753085	0.42	0.0277778
9261	MER11D	G2	1	158	iPSC	histone	ATAC_0hr_r1	0	1.98	1.58898	-1.57531	2	0
9262	LTR5s	G1	3	91	iPSC	histone	ATAC_0hr_r1	1	1.7	1.23501	-0.432959	1.7	0.010989
9263	LTR5s	G2	4	102	iPSC	histone	ATAC_0hr_r1	2	2.54	1.43139	-0.238787	1.5	0.0196078
9264	LTR5s	G3	1	68	iPSC	histone	ATAC_0hr_r1	0	1.31	1.16943	-1.20789	2	0
9265	LTR5s	G4	7	282	iPSC	histone	ATAC_0hr_r1	0	5.31	2.08261	-2.65764	2	0
9266	LTR5s	G5	13	360	iPSC	histone	ATAC_0hr_r1	22	6.63	2.48899	1.59188	0	0.0611111
9267	LTR5s	G6	1	258	iPSC	histone	ATAC_0hr_r1	4	4.9	2.32466	-0.238787	1.46	0.0155039
9268	LTR6s	G1	6	71	iPSC	histone	ATAC_0hr_r1	1	0.78	0.916515	0.168123	1.14	0.0140845
9269	LTR6s	G2	2	26	iPSC	histone	ATAC_0hr_r1	2	0.26	0.484507	1.25154	0.04	0.0769231
9270	LTR6s	G3	1	54	iPSC	histone	ATAC_0hr_r1	0	1.32	1.12708	-1.21412	2	0
9271	LTR6s	G4	3	138	iPSC	histone	ATAC_0hr_r1	0	1.82	1.3587	-1.4957	2	0
9272	LTR2s	G1	13	758	iPSC	histone	ATAC_0hr_r1	6	8.25	2.70194	-0.402098	1.68	0.00791557
9273	LTR2s	G2	2	51	iPSC	histone	ATAC_0hr_r1	0	0.6	0.724743	-0.678072	2	0
9274	LTR2s	G3	4	138	iPSC	histone	ATAC_0hr_r1	1	2.68	1.39175	-0.879706	1.94	0.00724638
9275	LTR2s	G4	5	272	iPSC	histone	ATAC_0hr_r1	2	6.07	2.1893	-1.23675	2	0.00735294
9276	MER11A/B/C	G1	10	682	iPSC	histone	ATAC_0hr_r1	0	10.21	3.4766	-3.48671	2	0
9277	MER11A/B/C	G2	8	165	iPSC	histone	ATAC_0hr_r1	7	3.45	2.03194	0.846195	0.12	0.0424242
9278	MER11A/B/C	G3	13	247	iPSC	histone	ATAC_0hr_r1	22	3.35	1.74295	2.40255	0	0.0890688
9279	MER11A/B/C	G4	32	986	iPSC	histone	ATAC_0hr_r1	45	15.54	3.85447	1.47567	0	0.0456389
9280	LTR7s	G1	2	60	iPSC	histone	ATAC_0hr_r1	0	0.54	0.673	-0.62293	2	0
9281	LTR7s	G10	2	143	iPSC	histone	ATAC_0hr_r1	0	1.48	1.3141	-1.31034	2	0
9282	LTR7s	G11	1	84	iPSC	histone	ATAC_0hr_r1	0	0.92	0.89533	-0.941106	2	0
9283	LTR7s	G12	4	620	iPSC	histone	ATAC_0hr_r1	32	5.11	2.15976	2.43322	0	0.0516129
9284	LTR7s	G2	3	501	iPSC	histone	ATAC_0hr_r1	1	6.44	2.63358	-1.8953	2	0.00199601
9285	LTR7s	G3	3	133	iPSC	histone	ATAC_0hr_r1	0	1.31	1.08892	-1.20789	2	0
9286	LTR7s	G4	1	28	iPSC	histone	ATAC_0hr_r1	0	0.36	0.627968	-0.443607	2	0
9287	LTR7s	G5	2	24	iPSC	histone	ATAC_0hr_r1	0	0.79	0.742573	-0.83996	2	0
9288	LTR7s	G6	2	35	iPSC	histone	ATAC_0hr_r1	0	0.48	0.658741	-0.565597	2	0
9289	LTR7s	G7	1	47	iPSC	histone	ATAC_0hr_r1	0	0.66	0.794171	-0.731183	2	0
9290	LTR7s	G8	5	134	iPSC	histone	ATAC_0hr_r1	2	1.2	1.06363	0.447459	0.66	0.0149254
9291	LTR7s	G9	10	1565	iPSC	histone	ATAC_0hr_r1	59	12.36	3.73496	2.16704	0	0.0376997
9292	LTR13s	G1	3	152	iPSC	histone	ATAC_0hr_r1	0	2.98	1.84763	-1.99277	2	0
9293	LTR13s	G2	5	106	iPSC	histone	ATAC_0hr_r1	21	2.46	1.47313	2.66866	0	0.198113
9294	LTR13s	G3	9	360	iPSC	histone	ATAC_0hr_r1	8	6.81	2.24146	0.204602	0.78	0.0222222
9295	LTR23&LTR56&LTR70	G1	2	332	iPSC	histone	ATAC_0hr_r1	3	2.42	1.52541	0.226004	0.78	0.00903614
9296	LTR23&LTR56&LTR70	G2	1	353	iPSC	histone	ATAC_0hr_r1	6	3.97	1.9356	0.494109	0.46	0.0169972
9297	LTR23&LTR56&LTR70	G3	3	80	iPSC	histone	ATAC_0hr_r1	0	1.31	0.950226	-1.20789	2	0
9298	LTR23&LTR56&LTR70	G4	1	31	iPSC	histone	ATAC_0hr_r1	0	0.23	0.422953	-0.298658	2	0
9299	LTR23&LTR56&LTR70	G5	1	58	iPSC	histone	ATAC_0hr_r1	1	0.37	0.597216	0.545824	0.64	0.0172414
9300	LTR23&LTR56&LTR70	G6	2	199	iPSC	histone	ATAC_0hr_r1	3	1.56	1.30516	0.643856	0.44	0.0150754
9301	MER9s	G1	1	28	iPSC	histone	ATAC_12hr_r1	0	0.43	0.607279	-0.516015	2	0
9302	MER9s	G2	7	516	iPSC	histone	ATAC_12hr_r1	3	2.98	1.85853	0.00723157	1.14	0.00581395
9303	MER9s	G3	6	601	iPSC	histone	ATAC_12hr_r1	1	4.69	1.87323	-1.50843	2	0.00166389
9304	LTR14/14C	G1	2	85	iPSC	histone	ATAC_12hr_r1	0	0.75	0.914253	-0.807355	2	0
9305	LTR14/14C	G2	2	120	iPSC	histone	ATAC_12hr_r1	2	1.05	0.946818	0.549339	0.62	0.0166667
9306	LTR14A/B	G1	3	34	iPSC	histone	ATAC_12hr_r1	0	0.24	0.473969	-0.31034	2	0
9307	LTR14A/B	G2	6	258	iPSC	histone	ATAC_12hr_r1	0	2.09	1.35658	-1.62761	2	0
9308	LTR14A/B	G3	2	89	iPSC	histone	ATAC_12hr_r1	2	0.68	0.815011	0.836501	0.36	0.0224719
9309	LTR17	G1	4	237	iPSC	histone	ATAC_12hr_r1	0	1.96	1.24657	-1.5656	2	0
9310	LTR17	G2	2	76	iPSC	histone	ATAC_12hr_r1	0	0.64	0.772246	-0.713696	2	0
9311	LTR17	G3	7	448	iPSC	histone	ATAC_12hr_r1	0	3.57	1.74804	-2.19219	2	0
9312	LTR22s	G1	3	137	iPSC	histone	ATAC_12hr_r1	3	0.85	0.868936	1.11247	0.06	0.0218978
9313	LTR22s	G2	2	25	iPSC	histone	ATAC_12hr_r1	1	0.15	0.35887	0.798366	0.3	0.04
9314	LTR22s	G3	7	182	iPSC	histone	ATAC_12hr_r1	3	0.92	0.787272	1.05889	0.04	0.0164835
9315	LTR22s	G4	12	170	iPSC	histone	ATAC_12hr_r1	16	0.76	0.81798	3.27189	0	0.0941176
9316	LTR22s	G5	1	88	iPSC	histone	ATAC_12hr_r1	4	0.73	0.776615	1.53116	0	0.0454545
9317	LTR22s	G6	7	142	iPSC	histone	ATAC_12hr_r1	6	0.67	0.779212	2.06751	0	0.0422535
9318	LTR15&HERV1_LTRs	G1	1	30	iPSC	histone	ATAC_12hr_r1	0	0.29	0.498381	-0.367371	2	0
9319	LTR15&HERV1_LTRs	G2	2	31	iPSC	histone	ATAC_12hr_r1	0	0.43	0.670519	-0.516015	2	0
9320	LTR15&HERV1_LTRs	G3	2	31	iPSC	histone	ATAC_12hr_r1	0	0.13	0.337998	-0.176323	2	0
9321	LTR15&HERV1_LTRs	G4	4	206	iPSC	histone	ATAC_12hr_r1	0	1.77	1.36962	-1.46989	2	0
9322	LTR61	G1	3	72	iPSC	histone	ATAC_12hr_r1	0	1.15	0.957427	-1.10434	2	0
9323	LTR61	G2	2	49	iPSC	histone	ATAC_12hr_r1	0	0.36	0.627968	-0.443607	2	0
9324	LTR66	G1	3	178	iPSC	histone	ATAC_12hr_r1	0	2.19	1.49541	-1.67356	2	0
9325	LTR4&LTR76	G1	3	40	iPSC	histone	ATAC_12hr_r1	0	0.35	0.51981	-0.432959	2	0
9326	LTR4&LTR76	G2	1	108	iPSC	histone	ATAC_12hr_r1	0	1.13	1.10696	-1.09085	2	0
9327	LTR4&LTR76	G3	4	77	iPSC	histone	ATAC_12hr_r1	0	0.78	0.785988	-0.831877	2	0
9328	LTR25&LTR61s	G1	27	780	iPSC	histone	ATAC_12hr_r1	17	4.1	1.80067	1.81943	0	0.0217949
9329	LTR25&LTR61s	G2	4	415	iPSC	histone	ATAC_12hr_r1	15	2.37	1.52855	2.24725	0	0.0361446
9330	LTR25&LTR61s	G3	7	212	iPSC	histone	ATAC_12hr_r1	2	0.9	0.926599	0.658963	0.36	0.00943396
9331	LTR25&LTR61s	G4	4	109	iPSC	histone	ATAC_12hr_r1	1	0.46	0.687845	0.454032	0.72	0.00917431
9332	LTR25&LTR61s	G5	4	197	iPSC	histone	ATAC_12hr_r1	4	1.03	1.14111	1.30045	0.06	0.0203046
9333	LTR25&LTR61s	G6	5	112	iPSC	histone	ATAC_12hr_r1	3	1.12	0.902074	0.915936	0.14	0.0267857
9334	LTR25&LTR61s	G7	8	178	iPSC	histone	ATAC_12hr_r1	1	1.22	1.10627	-0.15056	1.4	0.00561798
9335	MER11D	G1	2	72	iPSC	histone	ATAC_12hr_r1	2	0.54	0.716614	0.962032	0.18	0.0277778
9336	MER11D	G2	1	158	iPSC	histone	ATAC_12hr_r1	2	1.29	1.03763	0.389615	0.76	0.0126582
9337	LTR5s	G1	3	91	iPSC	histone	ATAC_12hr_r1	0	1.27	0.993463	-1.18269	2	0
9338	LTR5s	G2	4	102	iPSC	histone	ATAC_12hr_r1	0	1.75	1.37345	-1.45943	2	0
9339	LTR5s	G3	1	68	iPSC	histone	ATAC_12hr_r1	1	0.76	0.911431	0.184425	1.06	0.0147059
9340	LTR5s	G4	7	282	iPSC	histone	ATAC_12hr_r1	0	3.85	2.09074	-2.27798	2	0
9341	LTR5s	G5	13	360	iPSC	histone	ATAC_12hr_r1	14	4.62	2.20092	1.41632	0	0.0388889
9342	LTR5s	G6	1	258	iPSC	histone	ATAC_12hr_r1	9	3.25	1.93519	1.23447	0.02	0.0348837
9343	LTR6s	G1	6	71	iPSC	histone	ATAC_12hr_r1	0	0.58	0.767786	-0.659925	2	0
9344	LTR6s	G2	2	26	iPSC	histone	ATAC_12hr_r1	6	0.14	0.376588	2.61832	0	0.230769
9345	LTR6s	G3	1	54	iPSC	histone	ATAC_12hr_r1	0	1.21	0.956583	-1.14405	2	0
9346	LTR6s	G4	3	138	iPSC	histone	ATAC_12hr_r1	0	1	0.898933	-1	2	0
9347	LTR2s	G1	13	758	iPSC	histone	ATAC_12hr_r1	1	6.34	2.40042	-1.87578	2	0.00131926
9348	LTR2s	G2	2	51	iPSC	histone	ATAC_12hr_r1	0	0.5	0.627646	-0.584963	2	0
9349	LTR2s	G3	4	138	iPSC	histone	ATAC_12hr_r1	0	1.88	1.33545	-1.52607	2	0
9350	LTR2s	G4	5	272	iPSC	histone	ATAC_12hr_r1	2	4.74	1.89428	-0.936088	1.94	0.00735294
9351	MER11A/B/C	G1	10	682	iPSC	histone	ATAC_12hr_r1	0	7.03	2.93173	-3.0054	2	0
9352	MER11A/B/C	G2	8	165	iPSC	histone	ATAC_12hr_r1	5	2.22	1.34525	0.897902	0.14	0.030303
9353	MER11A/B/C	G3	13	247	iPSC	histone	ATAC_12hr_r1	26	1.93	1.39447	3.20399	0	0.105263
9354	MER11A/B/C	G4	32	986	iPSC	histone	ATAC_12hr_r1	38	10.42	2.99555	1.77191	0	0.0385396
9355	LTR7s	G1	2	60	iPSC	histone	ATAC_12hr_r1	0	0.3	0.522233	-0.378512	2	0
9356	LTR7s	G10	2	143	iPSC	histone	ATAC_12hr_r1	1	0.91	1.04538	0.0664274	1.12	0.00699301
9357	LTR7s	G11	1	84	iPSC	histone	ATAC_12hr_r1	0	0.64	0.745627	-0.713696	2	0
9358	LTR7s	G12	4	620	iPSC	histone	ATAC_12hr_r1	22	3.4	2.05971	2.38606	0	0.0354839
9359	LTR7s	G2	3	501	iPSC	histone	ATAC_12hr_r1	0	4.55	1.92472	-2.47249	2	0
9360	LTR7s	G3	3	133	iPSC	histone	ATAC_12hr_r1	0	0.82	0.868995	-0.863938	2	0
9361	LTR7s	G4	1	28	iPSC	histone	ATAC_12hr_r1	0	0.17	0.403395	-0.226509	2	0
9362	LTR7s	G5	2	24	iPSC	histone	ATAC_12hr_r1	0	0.64	0.745627	-0.713696	2	0
9363	LTR7s	G6	2	35	iPSC	histone	ATAC_12hr_r1	0	0.37	0.580056	-0.454176	2	0
9364	LTR7s	G7	1	47	iPSC	histone	ATAC_12hr_r1	0	0.5	0.703526	-0.584963	2	0
9365	LTR7s	G8	5	134	iPSC	histone	ATAC_12hr_r1	0	0.74	0.84829	-0.799087	2	0
9366	LTR7s	G9	10	1565	iPSC	histone	ATAC_12hr_r1	32	8.55	3.14104	1.78889	0	0.0204473
9367	LTR13s	G1	3	152	iPSC	histone	ATAC_12hr_r1	0	2.19	1.42627	-1.67356	2	0
9368	LTR13s	G2	5	106	iPSC	histone	ATAC_12hr_r1	13	1.58	1.24056	2.43998	0	0.122642
9369	LTR13s	G3	9	360	iPSC	histone	ATAC_12hr_r1	13	5.18	2.39688	1.17975	0	0.0361111
9370	LTR23&LTR56&LTR70	G1	2	332	iPSC	histone	ATAC_12hr_r1	2	1.91	1.23987	0.0439433	1.2	0.0060241
9371	LTR23&LTR56&LTR70	G2	1	353	iPSC	histone	ATAC_12hr_r1	6	2.64	1.48746	0.943416	0.06	0.0169972
9372	LTR23&LTR56&LTR70	G3	3	80	iPSC	histone	ATAC_12hr_r1	0	0.83	0.876805	-0.871844	2	0
9373	LTR23&LTR56&LTR70	G4	1	31	iPSC	histone	ATAC_12hr_r1	0	0.08	0.307482	-0.111031	2	0
9374	LTR23&LTR56&LTR70	G5	1	58	iPSC	histone	ATAC_12hr_r1	0	0.29	0.555869	-0.367371	2	0
9375	LTR23&LTR56&LTR70	G6	2	199	iPSC	histone	ATAC_12hr_r1	3	1.17	1.12864	0.882305	0.2	0.0150754
9376	MER9s	G1	1	28	iPSC	histone	ATAC_12hr_r2	0	0.55	0.657129	-0.632268	2	0
9377	MER9s	G2	7	516	iPSC	histone	ATAC_12hr_r2	2	3.13	1.73877	-0.461179	1.74	0.00387597
9378	MER9s	G3	6	601	iPSC	histone	ATAC_12hr_r2	0	4.42	1.96525	-2.43829	2	0
9379	LTR14/14C	G1	2	85	iPSC	histone	ATAC_12hr_r2	0	0.73	0.776615	-0.790772	2	0
9380	LTR14/14C	G2	2	120	iPSC	histone	ATAC_12hr_r2	2	0.82	0.891939	0.721024	0.44	0.0166667
9381	LTR14A/B	G1	3	34	iPSC	histone	ATAC_12hr_r2	0	0.27	0.547815	-0.344828	2	0
9382	LTR14A/B	G2	6	258	iPSC	histone	ATAC_12hr_r2	1	2.06	1.37672	-0.613532	1.74	0.00387597
9383	LTR14A/B	G3	2	89	iPSC	histone	ATAC_12hr_r2	3	0.73	0.851084	1.20923	0.06	0.0337079
9384	LTR17	G1	4	237	iPSC	histone	ATAC_12hr_r2	0	1.68	1.21339	-1.42223	2	0
9385	LTR17	G2	2	76	iPSC	histone	ATAC_12hr_r2	0	0.62	0.82609	-0.695994	2	0
9386	LTR17	G3	7	448	iPSC	histone	ATAC_12hr_r2	2	2.99	1.76667	-0.411426	1.54	0.00446429
9387	LTR22s	G1	3	137	iPSC	histone	ATAC_12hr_r2	2	0.76	0.805536	0.769387	0.34	0.0145985
9388	LTR22s	G2	2	25	iPSC	histone	ATAC_12hr_r2	1	0.02	0.140705	0.971431	0.04	0.04
9389	LTR22s	G3	7	182	iPSC	histone	ATAC_12hr_r2	2	0.91	1.00599	0.65139	0.36	0.010989
9390	LTR22s	G4	12	170	iPSC	histone	ATAC_12hr_r2	12	0.82	0.857292	2.8365	0	0.0705882
9391	LTR22s	G5	1	88	iPSC	histone	ATAC_12hr_r2	1	1.01	0.999949	-0.0071955	1.26	0.0113636
9392	LTR22s	G6	7	142	iPSC	histone	ATAC_12hr_r2	3	0.52	0.688726	1.39593	0.04	0.0211268
9393	LTR15&HERV1_LTRs	G1	1	30	iPSC	histone	ATAC_12hr_r2	0	0.18	0.43531	-0.238787	2	0
9394	LTR15&HERV1_LTRs	G2	2	31	iPSC	histone	ATAC_12hr_r2	0	0.35	0.575159	-0.432959	2	0
9395	LTR15&HERV1_LTRs	G3	2	31	iPSC	histone	ATAC_12hr_r2	0	0.11	0.314466	-0.15056	2	0
9396	LTR15&HERV1_LTRs	G4	4	206	iPSC	histone	ATAC_12hr_r2	0	1.62	1.25352	-1.38957	2	0
9397	LTR61	G1	3	72	iPSC	histone	ATAC_12hr_r2	0	0.89	0.87496	-0.918386	2	0
9398	LTR61	G2	2	49	iPSC	histone	ATAC_12hr_r2	0	0.35	0.55732	-0.432959	2	0
9399	LTR66	G1	3	178	iPSC	histone	ATAC_12hr_r2	0	2.29	1.47911	-1.71809	2	0
9400	LTR4&LTR76	G1	3	40	iPSC	histone	ATAC_12hr_r2	0	0.31	0.486069	-0.389567	2	0
9401	LTR4&LTR76	G2	1	108	iPSC	histone	ATAC_12hr_r2	0	0.96	0.931166	-0.970854	2	0
9402	LTR4&LTR76	G3	4	77	iPSC	histone	ATAC_12hr_r2	0	0.85	0.880484	-0.887525	2	0
9403	LTR25&LTR61s	G1	27	780	iPSC	histone	ATAC_12hr_r2	9	3.29	1.74249	1.22095	0.02	0.0115385
9404	LTR25&LTR61s	G2	4	415	iPSC	histone	ATAC_12hr_r2	10	1.97	1.21817	1.88897	0	0.0240964
9405	LTR25&LTR61s	G3	7	212	iPSC	histone	ATAC_12hr_r2	1	0.7	0.834847	0.234465	1.02	0.00471698
9406	LTR25&LTR61s	G4	4	109	iPSC	histone	ATAC_12hr_r2	1	0.41	0.652811	0.504305	0.64	0.00917431
9407	LTR25&LTR61s	G5	4	197	iPSC	histone	ATAC_12hr_r2	3	0.99	0.989796	1.00723	0.16	0.0152284
9408	LTR25&LTR61s	G6	5	112	iPSC	histone	ATAC_12hr_r2	0	1.13	1.134	-1.09085	2	0
9409	LTR25&LTR61s	G7	8	178	iPSC	histone	ATAC_12hr_r2	1	0.99	0.989796	0.00723157	1.3	0.00561798
9410	MER11D	G1	2	72	iPSC	histone	ATAC_12hr_r2	2	0.3	0.611341	1.20645	0.12	0.0277778
9411	MER11D	G2	1	158	iPSC	histone	ATAC_12hr_r2	1	1.02	0.994734	-0.0143553	1.32	0.00632911
9412	LTR5s	G1	3	91	iPSC	histone	ATAC_12hr_r2	0	1.09	1.055	-1.0635	2	0
9413	LTR5s	G2	4	102	iPSC	histone	ATAC_12hr_r2	0	1.67	1.12864	-1.41684	2	0
9414	LTR5s	G3	1	68	iPSC	histone	ATAC_12hr_r2	0	0.6	0.840875	-0.678072	2	0
9415	LTR5s	G4	7	282	iPSC	histone	ATAC_12hr_r2	0	3.52	1.87207	-2.17632	2	0
9416	LTR5s	G5	13	360	iPSC	histone	ATAC_12hr_r2	16	4.06	1.72808	1.74833	0	0.0444444
9417	LTR5s	G6	1	258	iPSC	histone	ATAC_12hr_r2	6	3.2	1.79787	0.736966	0.2	0.0232558
9418	LTR6s	G1	6	71	iPSC	histone	ATAC_12hr_r2	0	0.43	0.573048	-0.516015	2	0
9419	LTR6s	G2	2	26	iPSC	histone	ATAC_12hr_r2	4	0.13	0.393251	2.14561	0	0.153846
9420	LTR6s	G3	1	54	iPSC	histone	ATAC_12hr_r2	0	0.85	0.891883	-0.887525	2	0
9421	LTR6s	G4	3	138	iPSC	histone	ATAC_12hr_r2	0	0.91	0.842015	-0.933573	2	0
9422	LTR2s	G1	13	758	iPSC	histone	ATAC_12hr_r2	1	5.3	1.9566	-1.65535	2	0.00131926
9423	LTR2s	G2	2	51	iPSC	histone	ATAC_12hr_r2	0	0.44	0.624742	-0.526069	2	0
9424	LTR2s	G3	4	138	iPSC	histone	ATAC_12hr_r2	0	1.73	1.16216	-1.4489	2	0
9425	LTR2s	G4	5	272	iPSC	histone	ATAC_12hr_r2	1	4.18	2.022	-1.37295	1.96	0.00367647
9426	MER11A/B/C	G1	10	682	iPSC	histone	ATAC_12hr_r2	0	6.23	2.53004	-2.854	2	0
9427	MER11A/B/C	G2	8	165	iPSC	histone	ATAC_12hr_r2	4	1.92	1.28456	0.77596	0.26	0.0242424
9428	MER11A/B/C	G3	13	247	iPSC	histone	ATAC_12hr_r2	17	1.91	1.28782	2.62891	0	0.0688259
9429	MER11A/B/C	G4	32	986	iPSC	histone	ATAC_12hr_r2	46	9.03	2.88659	2.22834	0	0.0466531
9430	LTR7s	G1	2	60	iPSC	histone	ATAC_12hr_r2	0	0.4	0.651339	-0.485427	2	0
9431	LTR7s	G10	2	143	iPSC	histone	ATAC_12hr_r2	0	0.74	0.733333	-0.799087	2	0
9432	LTR7s	G11	1	84	iPSC	histone	ATAC_12hr_r2	0	0.57	0.755518	-0.650765	2	0
9433	LTR7s	G12	4	620	iPSC	histone	ATAC_12hr_r2	19	2.9	1.82297	2.35845	0	0.0306452
9434	LTR7s	G2	3	501	iPSC	histone	ATAC_12hr_r2	1	4.4	2.16492	-1.43296	1.98	0.00199601
9435	LTR7s	G3	3	133	iPSC	histone	ATAC_12hr_r2	0	0.79	0.832363	-0.83996	2	0
9436	LTR7s	G4	1	28	iPSC	histone	ATAC_12hr_r2	0	0.19	0.394277	-0.250962	2	0
9437	LTR7s	G5	2	24	iPSC	histone	ATAC_12hr_r2	0	0.69	0.72048	-0.757023	2	0
9438	LTR7s	G6	2	35	iPSC	histone	ATAC_12hr_r2	0	0.36	0.611671	-0.443607	2	0
9439	LTR7s	G7	1	47	iPSC	histone	ATAC_12hr_r2	0	0.69	0.860995	-0.757023	2	0
9440	LTR7s	G8	5	134	iPSC	histone	ATAC_12hr_r2	0	0.82	0.857292	-0.863938	2	0
9441	LTR7s	G9	10	1565	iPSC	histone	ATAC_12hr_r2	25	6.95	2.54802	1.70948	0	0.0159744
9442	LTR13s	G1	3	152	iPSC	histone	ATAC_12hr_r2	0	2.18	1.70785	-1.66903	2	0
9443	LTR13s	G2	5	106	iPSC	histone	ATAC_12hr_r2	14	1.58	1.30407	2.53952	0	0.132075
9444	LTR13s	G3	9	360	iPSC	histone	ATAC_12hr_r2	7	4.81	2.09711	0.461462	0.38	0.0194444
9445	LTR23&LTR56&LTR70	G1	2	332	iPSC	histone	ATAC_12hr_r2	3	1.83	1.23954	0.499198	0.6	0.00903614
9446	LTR23&LTR56&LTR70	G2	1	353	iPSC	histone	ATAC_12hr_r2	4	2.55	1.49325	0.494109	0.54	0.0113314
9447	LTR23&LTR56&LTR70	G3	3	80	iPSC	histone	ATAC_12hr_r2	0	0.67	0.792069	-0.739848	2	0
9448	LTR23&LTR56&LTR70	G4	1	31	iPSC	histone	ATAC_12hr_r2	0	0.05	0.219043	-0.0703893	2	0
9449	LTR23&LTR56&LTR70	G5	1	58	iPSC	histone	ATAC_12hr_r2	0	0.23	0.446196	-0.298658	2	0
9450	LTR23&LTR56&LTR70	G6	2	199	iPSC	histone	ATAC_12hr_r2	4	0.77	0.90849	1.49818	0.02	0.0201005
9451	MER9s	G1	1	28	iPSC	histone	ATAC_24hr_r1	2	0.54	0.642281	0.962032	0.16	0.0714286
9452	MER9s	G2	7	516	iPSC	histone	ATAC_24hr_r1	4	4.19	1.92115	-0.0538064	1.22	0.00775194
9453	MER9s	G3	6	601	iPSC	histone	ATAC_24hr_r1	0	5.57	2.22136	-2.71589	2	0
9454	LTR14/14C	G1	2	85	iPSC	histone	ATAC_24hr_r1	0	0.91	0.995901	-0.933573	2	0
9455	LTR14/14C	G2	2	120	iPSC	histone	ATAC_24hr_r1	2	0.92	0.96064	0.643856	0.46	0.0166667
9456	LTR14A/B	G1	3	34	iPSC	histone	ATAC_24hr_r1	0	0.32	0.548276	-0.400538	2	0
9457	LTR14A/B	G2	6	258	iPSC	histone	ATAC_24hr_r1	4	2.35	1.41689	0.577767	0.38	0.0155039
9458	LTR14A/B	G3	2	89	iPSC	histone	ATAC_24hr_r1	2	0.59	0.739847	0.915936	0.2	0.0224719
9459	LTR17	G1	4	237	iPSC	histone	ATAC_24hr_r1	1	2.23	1.55606	-0.691534	1.74	0.00421941
9460	LTR17	G2	2	76	iPSC	histone	ATAC_24hr_r1	2	0.67	0.829445	0.845114	0.3	0.0263158
9461	LTR17	G3	7	448	iPSC	histone	ATAC_24hr_r1	6	4.58	1.87584	0.32709	0.68	0.0133929
9462	LTR22s	G1	3	137	iPSC	histone	ATAC_24hr_r1	8	0.68	0.897584	2.42146	0	0.0583942
9463	LTR22s	G2	2	25	iPSC	histone	ATAC_24hr_r1	1	0.12	0.40899	0.836501	0.18	0.04
9464	LTR22s	G3	7	182	iPSC	histone	ATAC_24hr_r1	7	1.16	1.2037	1.88897	0	0.0384615
9465	LTR22s	G4	12	170	iPSC	histone	ATAC_24hr_r1	16	1.07	1.03724	3.03783	0	0.0941176
9466	LTR22s	G5	1	88	iPSC	histone	ATAC_24hr_r1	7	0.94	0.96211	2.04394	0	0.0795455
9467	LTR22s	G6	7	142	iPSC	histone	ATAC_24hr_r1	9	0.65	0.79614	2.59946	0	0.0633803
9468	LTR15&HERV1_LTRs	G1	1	30	iPSC	histone	ATAC_24hr_r1	0	0.22	0.439927	-0.286881	2	0
9469	LTR15&HERV1_LTRs	G2	2	31	iPSC	histone	ATAC_24hr_r1	1	0.42	0.60603	0.494109	0.72	0.0322581
9470	LTR15&HERV1_LTRs	G3	2	31	iPSC	histone	ATAC_24hr_r1	0	0.15	0.411329	-0.201634	2	0
9471	LTR15&HERV1_LTRs	G4	4	206	iPSC	histone	ATAC_24hr_r1	2	2.15	1.39534	-0.0703893	1.22	0.00970874
9472	LTR61	G1	3	72	iPSC	histone	ATAC_24hr_r1	0	0.87	0.883691	-0.903038	2	0
9473	LTR61	G2	2	49	iPSC	histone	ATAC_24hr_r1	0	0.48	0.6739	-0.565597	2	0
9474	LTR66	G1	3	178	iPSC	histone	ATAC_24hr_r1	0	2.51	1.48048	-1.81147	2	0
9475	LTR4&LTR76	G1	3	40	iPSC	histone	ATAC_24hr_r1	0	0.41	0.683056	-0.495695	2	0
9476	LTR4&LTR76	G2	1	108	iPSC	histone	ATAC_24hr_r1	0	1.27	1.11785	-1.18269	2	0
9477	LTR4&LTR76	G3	4	77	iPSC	histone	ATAC_24hr_r1	0	0.73	0.776615	-0.790772	2	0
9478	LTR25&LTR61s	G1	27	780	iPSC	histone	ATAC_24hr_r1	16	4.7	1.7724	1.5765	0	0.0205128
9479	LTR25&LTR61s	G2	4	415	iPSC	histone	ATAC_24hr_r1	21	2.67	1.64566	2.58365	0	0.0506024
9480	LTR25&LTR61s	G3	7	212	iPSC	histone	ATAC_24hr_r1	4	1.21	1.28939	1.17788	0.12	0.0188679
9481	LTR25&LTR61s	G4	4	109	iPSC	histone	ATAC_24hr_r1	1	0.61	0.75069	0.312939	0.92	0.00917431
9482	LTR25&LTR61s	G5	4	197	iPSC	histone	ATAC_24hr_r1	9	1.28	1.02573	2.13289	0	0.0456853
9483	LTR25&LTR61s	G6	5	112	iPSC	histone	ATAC_24hr_r1	2	1.15	1.0088	0.480626	0.54	0.0178571
9484	LTR25&LTR61s	G7	8	178	iPSC	histone	ATAC_24hr_r1	2	1.23	1.03333	0.427919	0.76	0.011236
9485	MER11D	G1	2	72	iPSC	histone	ATAC_24hr_r1	3	0.61	0.80271	1.31294	0.08	0.0416667
9486	MER11D	G2	1	158	iPSC	histone	ATAC_24hr_r1	2	1.54	1.22615	0.240134	0.94	0.0126582
9487	LTR5s	G1	3	91	iPSC	histone	ATAC_24hr_r1	0	1.54	1.23436	-1.34483	2	0
9488	LTR5s	G2	4	102	iPSC	histone	ATAC_24hr_r1	0	1.97	1.14111	-1.57046	2	0
9489	LTR5s	G3	1	68	iPSC	histone	ATAC_24hr_r1	0	0.79	0.85629	-0.83996	2	0
9490	LTR5s	G4	7	282	iPSC	histone	ATAC_24hr_r1	0	4.98	2.23824	-2.58015	2	0
9491	LTR5s	G5	13	360	iPSC	histone	ATAC_24hr_r1	21	5.14	2.11307	1.84119	0	0.0583333
9492	LTR5s	G6	1	258	iPSC	histone	ATAC_24hr_r1	6	4.02	2.29175	0.479668	0.46	0.0232558
9493	LTR6s	G1	6	71	iPSC	histone	ATAC_24hr_r1	1	0.61	0.665074	0.312939	1.04	0.0140845
9494	LTR6s	G2	2	26	iPSC	histone	ATAC_24hr_r1	4	0.17	0.427702	2.09542	0	0.153846
9495	LTR6s	G3	1	54	iPSC	histone	ATAC_24hr_r1	0	1.11	1.10914	-1.07724	2	0
9496	LTR6s	G4	3	138	iPSC	histone	ATAC_24hr_r1	0	1.23	1.12685	-1.15704	2	0
9497	LTR2s	G1	13	758	iPSC	histone	ATAC_24hr_r1	4	6.6	2.57023	-0.604071	1.82	0.00527704
9498	LTR2s	G2	2	51	iPSC	histone	ATAC_24hr_r1	0	0.66	0.819214	-0.731183	2	0
9499	LTR2s	G3	4	138	iPSC	histone	ATAC_24hr_r1	0	2.22	1.50138	-1.68706	2	0
9500	LTR2s	G4	5	272	iPSC	histone	ATAC_24hr_r1	1	4.91	2.06018	-1.56316	1.98	0.00367647
9501	MER11A/B/C	G1	10	682	iPSC	histone	ATAC_24hr_r1	0	8.83	2.87818	-3.29719	2	0
9502	MER11A/B/C	G2	8	165	iPSC	histone	ATAC_24hr_r1	7	2.69	1.44736	1.11638	0.04	0.0424242
9503	MER11A/B/C	G3	13	247	iPSC	histone	ATAC_24hr_r1	32	2.89	1.74017	3.08462	0	0.129555
9504	MER11A/B/C	G4	32	986	iPSC	histone	ATAC_24hr_r1	43	13.33	3.38462	1.61846	0	0.0436105
9505	LTR7s	G1	2	60	iPSC	histone	ATAC_24hr_r1	0	0.3	0.541229	-0.378512	2	0
9506	LTR7s	G10	2	143	iPSC	histone	ATAC_24hr_r1	1	0.93	0.923924	0.0513992	1.24	0.00699301
9507	LTR7s	G11	1	84	iPSC	histone	ATAC_24hr_r1	0	0.88	0.890806	-0.910733	2	0
9508	LTR7s	G12	4	620	iPSC	histone	ATAC_24hr_r1	11	3.92	2.02848	1.2863	0	0.0177419
9509	LTR7s	G2	3	501	iPSC	histone	ATAC_24hr_r1	1	5.3	2.41418	-1.65535	1.98	0.00199601
9510	LTR7s	G3	3	133	iPSC	histone	ATAC_24hr_r1	0	0.87	0.83672	-0.903038	2	0
9511	LTR7s	G4	1	28	iPSC	histone	ATAC_24hr_r1	0	0.22	0.439927	-0.286881	2	0
9512	LTR7s	G5	2	24	iPSC	histone	ATAC_24hr_r1	0	0.66	0.781348	-0.731183	2	0
9513	LTR7s	G6	2	35	iPSC	histone	ATAC_24hr_r1	0	0.31	0.525991	-0.389567	2	0
9514	LTR7s	G7	1	47	iPSC	histone	ATAC_24hr_r1	0	0.64	0.759053	-0.713696	2	0
9515	LTR7s	G8	5	134	iPSC	histone	ATAC_24hr_r1	0	0.99	1.20181	-0.992768	2	0
9516	LTR7s	G9	10	1565	iPSC	histone	ATAC_24hr_r1	35	9.1	3.12533	1.83364	0	0.0223642
9517	LTR13s	G1	3	152	iPSC	histone	ATAC_24hr_r1	0	2.49	1.52749	-1.80323	2	0
9518	LTR13s	G2	5	106	iPSC	histone	ATAC_24hr_r1	17	1.82	1.31333	2.67423	0	0.160377
9519	LTR13s	G3	9	360	iPSC	histone	ATAC_24hr_r1	12	5.49	2.44328	1.00222	0.02	0.0333333
9520	LTR23&LTR56&LTR70	G1	2	332	iPSC	histone	ATAC_24hr_r1	3	2.35	1.46594	0.255839	0.9	0.00903614
9521	LTR23&LTR56&LTR70	G2	1	353	iPSC	histone	ATAC_24hr_r1	5	3.17	1.91251	0.524915	0.36	0.0141643
9522	LTR23&LTR56&LTR70	G3	3	80	iPSC	histone	ATAC_24hr_r1	0	1	1.03475	-1	2	0
9523	LTR23&LTR56&LTR70	G4	1	31	iPSC	histone	ATAC_24hr_r1	0	0.11	0.345096	-0.15056	2	0
9524	LTR23&LTR56&LTR70	G5	1	58	iPSC	histone	ATAC_24hr_r1	0	0.31	0.506423	-0.389567	2	0
9525	LTR23&LTR56&LTR70	G6	2	199	iPSC	histone	ATAC_24hr_r1	4	1.15	1.1044	1.21759	0.06	0.0201005
9526	MER9s	G1	1	28	iPSC	histone	ATAC_24hr_r2	1	0.36	0.594928	0.556393	0.6	0.0357143
9527	MER9s	G2	7	516	iPSC	histone	ATAC_24hr_r2	1	2.35	1.4521	-0.744161	1.8	0.00193798
9528	MER9s	G3	6	601	iPSC	histone	ATAC_24hr_r2	0	3.47	2.11036	-2.16027	2	0
9529	LTR14/14C	G1	2	85	iPSC	histone	ATAC_24hr_r2	0	0.59	0.712018	-0.669027	2	0
9530	LTR14/14C	G2	2	120	iPSC	histone	ATAC_24hr_r2	0	0.8	0.887625	-0.847997	2	0
9531	LTR14A/B	G1	3	34	iPSC	histone	ATAC_24hr_r2	0	0.17	0.377525	-0.226509	2	0
9532	LTR14A/B	G2	6	258	iPSC	histone	ATAC_24hr_r2	0	1.45	1.14922	-1.29278	2	0
9533	LTR14A/B	G3	2	89	iPSC	histone	ATAC_24hr_r2	4	0.57	0.781801	1.67116	0.02	0.0449438
9534	LTR17	G1	4	237	iPSC	histone	ATAC_24hr_r2	0	1.32	0.919816	-1.21412	2	0
9535	LTR17	G2	2	76	iPSC	histone	ATAC_24hr_r2	0	0.44	0.624742	-0.526069	2	0
9536	LTR17	G3	7	448	iPSC	histone	ATAC_24hr_r2	1	2.62	1.60668	-0.85599	1.86	0.00223214
9537	LTR22s	G1	3	137	iPSC	histone	ATAC_24hr_r2	3	0.49	0.674125	1.42469	0.02	0.0218978
9538	LTR22s	G2	2	25	iPSC	histone	ATAC_24hr_r2	1	0.04	0.196946	0.943416	0.08	0.04
9539	LTR22s	G3	7	182	iPSC	histone	ATAC_24hr_r2	4	0.63	0.747454	1.61706	0	0.021978
9540	LTR22s	G4	12	170	iPSC	histone	ATAC_24hr_r2	13	0.74	0.811782	3.00827	0	0.0764706
9541	LTR22s	G5	1	88	iPSC	histone	ATAC_24hr_r2	3	0.56	0.656283	1.35845	0	0.0340909
9542	LTR22s	G6	7	142	iPSC	histone	ATAC_24hr_r2	4	0.47	0.642831	1.76611	0	0.028169
9543	LTR15&HERV1_LTRs	G1	1	30	iPSC	histone	ATAC_24hr_r2	0	0.14	0.376588	-0.189034	2	0
9544	LTR15&HERV1_LTRs	G2	2	31	iPSC	histone	ATAC_24hr_r2	0	0.34	0.572431	-0.422233	2	0
9545	LTR15&HERV1_LTRs	G3	2	31	iPSC	histone	ATAC_24hr_r2	0	0.08	0.27266	-0.111031	2	0
9546	LTR15&HERV1_LTRs	G4	4	206	iPSC	histone	ATAC_24hr_r2	0	1.34	1.09378	-1.22651	2	0
9547	LTR61	G1	3	72	iPSC	histone	ATAC_24hr_r2	0	0.78	0.847814	-0.831877	2	0
9548	LTR61	G2	2	49	iPSC	histone	ATAC_24hr_r2	0	0.22	0.439927	-0.286881	2	0
9549	LTR66	G1	3	178	iPSC	histone	ATAC_24hr_r2	0	1.93	1.28908	-1.5509	2	0
9550	LTR4&LTR76	G1	3	40	iPSC	histone	ATAC_24hr_r2	0	0.3	0.481999	-0.378512	2	0
9551	LTR4&LTR76	G2	1	108	iPSC	histone	ATAC_24hr_r2	0	0.81	0.884148	-0.85599	2	0
9552	LTR4&LTR76	G3	4	77	iPSC	histone	ATAC_24hr_r2	0	0.52	0.688726	-0.604071	2	0
9553	LTR25&LTR61s	G1	27	780	iPSC	histone	ATAC_24hr_r2	8	2.83	1.61467	1.23258	0	0.0102564
9554	LTR25&LTR61s	G2	4	415	iPSC	histone	ATAC_24hr_r2	8	1.53	1.22643	1.83079	0	0.0192771
9555	LTR25&LTR61s	G3	7	212	iPSC	histone	ATAC_24hr_r2	3	0.71	0.868006	1.226	0.06	0.0141509
9556	LTR25&LTR61s	G4	4	109	iPSC	histone	ATAC_24hr_r2	1	0.46	0.65782	0.454032	0.76	0.00917431
9557	LTR25&LTR61s	G5	4	197	iPSC	histone	ATAC_24hr_r2	4	0.81	0.939536	1.46594	0.04	0.0203046
9558	LTR25&LTR61s	G6	5	112	iPSC	histone	ATAC_24hr_r2	1	0.71	0.85629	0.226004	1.02	0.00892857
9559	LTR25&LTR61s	G7	8	178	iPSC	histone	ATAC_24hr_r2	1	0.68	0.908768	0.251539	0.86	0.00561798
9560	MER11D	G1	2	72	iPSC	histone	ATAC_24hr_r2	0	0.33	0.569512	-0.411426	2	0
9561	MER11D	G2	1	158	iPSC	histone	ATAC_24hr_r2	0	0.94	1.03299	-0.956057	2	0
9562	LTR5s	G1	3	91	iPSC	histone	ATAC_24hr_r2	0	1	0.963998	-1	2	0
9563	LTR5s	G2	4	102	iPSC	histone	ATAC_24hr_r2	1	1.51	1.12362	-0.327687	1.66	0.00980392
9564	LTR5s	G3	1	68	iPSC	histone	ATAC_24hr_r2	0	0.67	0.829445	-0.739848	2	0
9565	LTR5s	G4	7	282	iPSC	histone	ATAC_24hr_r2	0	2.78	1.65499	-1.91839	2	0
9566	LTR5s	G5	13	360	iPSC	histone	ATAC_24hr_r2	8	3.21	1.69548	1.0961	0.02	0.0222222
9567	LTR5s	G6	1	258	iPSC	histone	ATAC_24hr_r2	2	2.49	1.62366	-0.218265	1.38	0.00775194
9568	LTR6s	G1	6	71	iPSC	histone	ATAC_24hr_r2	1	0.34	0.554504	0.577767	0.6	0.0140845
9569	LTR6s	G2	2	26	iPSC	histone	ATAC_24hr_r2	1	0.1	0.301511	0.862496	0.2	0.0384615
9570	LTR6s	G3	1	54	iPSC	histone	ATAC_24hr_r2	0	0.78	0.859645	-0.831877	2	0
9571	LTR6s	G4	3	138	iPSC	histone	ATAC_24hr_r2	0	0.77	0.776615	-0.823749	2	0
9572	LTR2s	G1	13	758	iPSC	histone	ATAC_24hr_r2	1	4.42	2.30143	-1.43829	1.94	0.00131926
9573	LTR2s	G2	2	51	iPSC	histone	ATAC_24hr_r2	0	0.47	0.642831	-0.555816	2	0
9574	LTR2s	G3	4	138	iPSC	histone	ATAC_24hr_r2	0	1.65	1.1315	-1.40599	2	0
9575	LTR2s	G4	5	272	iPSC	histone	ATAC_24hr_r2	1	3.38	1.84106	-1.13093	2	0.00367647
9576	MER11A/B/C	G1	10	682	iPSC	histone	ATAC_24hr_r2	0	5.04	2.12213	-2.59455	2	0
9577	MER11A/B/C	G2	8	165	iPSC	histone	ATAC_24hr_r2	2	1.61	1.24637	0.200913	0.98	0.0121212
9578	MER11A/B/C	G3	13	247	iPSC	histone	ATAC_24hr_r2	16	1.77	1.34731	2.61758	0	0.0647773
9579	MER11A/B/C	G4	32	986	iPSC	histone	ATAC_24hr_r2	16	8.35	2.73169	0.862496	0.04	0.0162272
9580	LTR7s	G1	2	60	iPSC	histone	ATAC_24hr_r2	0	0.2	0.426401	-0.263034	2	0
9581	LTR7s	G10	2	143	iPSC	histone	ATAC_24hr_r2	0	0.71	0.832363	-0.773996	2	0
9582	LTR7s	G11	1	84	iPSC	histone	ATAC_24hr_r2	0	0.42	0.622475	-0.505891	2	0
9583	LTR7s	G12	4	620	iPSC	histone	ATAC_24hr_r2	5	2.44	1.52633	0.802554	0.2	0.00806452
9584	LTR7s	G2	3	501	iPSC	histone	ATAC_24hr_r2	0	3.25	1.76598	-2.08746	2	0
9585	LTR7s	G3	3	133	iPSC	histone	ATAC_24hr_r2	0	0.44	0.640707	-0.526069	2	0
9586	LTR7s	G4	1	28	iPSC	histone	ATAC_24hr_r2	0	0.15	0.35887	-0.201634	2	0
9587	LTR7s	G5	2	24	iPSC	histone	ATAC_24hr_r2	0	0.35	0.592461	-0.432959	2	0
9588	LTR7s	G6	2	35	iPSC	histone	ATAC_24hr_r2	0	0.17	0.450701	-0.226509	2	0
9589	LTR7s	G7	1	47	iPSC	histone	ATAC_24hr_r2	0	0.5	0.717741	-0.584963	2	0
9590	LTR7s	G8	5	134	iPSC	histone	ATAC_24hr_r2	0	0.6	0.710669	-0.678072	2	0
9591	LTR7s	G9	10	1565	iPSC	histone	ATAC_24hr_r2	12	5.93	2.37519	0.907584	0.04	0.00766773
9592	LTR13s	G1	3	152	iPSC	histone	ATAC_24hr_r2	0	1.85	1.41689	-1.51096	2	0
9593	LTR13s	G2	5	106	iPSC	histone	ATAC_24hr_r2	7	1.03	0.926108	1.97852	0	0.0660377
9594	LTR13s	G3	9	360	iPSC	histone	ATAC_24hr_r2	3	3.93	2.14737	-0.301588	1.42	0.00833333
9595	LTR23&LTR56&LTR70	G1	2	332	iPSC	histone	ATAC_24hr_r2	2	1.49	1.3295	0.268817	0.96	0.0060241
9596	LTR23&LTR56&LTR70	G2	1	353	iPSC	histone	ATAC_24hr_r2	3	1.98	1.44236	0.424688	0.6	0.00849858
9597	LTR23&LTR56&LTR70	G3	3	80	iPSC	histone	ATAC_24hr_r2	0	0.61	0.777135	-0.687061	2	0
9598	LTR23&LTR56&LTR70	G4	1	31	iPSC	histone	ATAC_24hr_r2	0	0.1	0.333333	-0.137504	2	0
9599	LTR23&LTR56&LTR70	G5	1	58	iPSC	histone	ATAC_24hr_r2	0	0.11	0.345096	-0.15056	2	0
9600	LTR23&LTR56&LTR70	G6	2	199	iPSC	histone	ATAC_24hr_r2	2	0.8	0.984732	0.736966	0.36	0.0100503
9601	MER9s	G1	1	28	iPSC	histone	ATAC_48hr_r1	1	0.35	0.592461	0.567041	0.58	0.0357143
9602	MER9s	G2	7	516	iPSC	histone	ATAC_48hr_r1	1	4.16	1.97315	-1.36737	1.98	0.00193798
9603	MER9s	G3	6	601	iPSC	histone	ATAC_48hr_r1	1	5	2.0695	-1.58496	2	0.00166389
9604	LTR14/14C	G1	2	85	iPSC	histone	ATAC_48hr_r1	0	0.97	0.892788	-0.978196	2	0
9605	LTR14/14C	G2	2	120	iPSC	histone	ATAC_48hr_r1	2	0.99	1.05883	0.592194	0.56	0.0166667
9606	LTR14A/B	G1	3	34	iPSC	histone	ATAC_48hr_r1	0	0.38	0.647918	-0.464668	2	0
9607	LTR14A/B	G2	6	258	iPSC	histone	ATAC_48hr_r1	6	2.44	1.47244	1.02495	0.04	0.0232558
9608	LTR14A/B	G3	2	89	iPSC	histone	ATAC_48hr_r1	6	0.78	0.811284	1.97548	0	0.0674157
9609	LTR17	G1	4	237	iPSC	histone	ATAC_48hr_r1	1	2.13	1.33829	-0.646163	1.82	0.00421941
9610	LTR17	G2	2	76	iPSC	histone	ATAC_48hr_r1	0	0.72	0.779536	-0.782409	2	0
9611	LTR17	G3	7	448	iPSC	histone	ATAC_48hr_r1	4	4.13	2.12087	-0.0370307	1.08	0.00892857
9612	LTR22s	G1	3	137	iPSC	histone	ATAC_48hr_r1	2	0.94	1.05237	0.628906	0.52	0.0145985
9613	LTR22s	G2	2	25	iPSC	histone	ATAC_48hr_r1	1	0.1	0.301511	0.862496	0.2	0.04
9614	LTR22s	G3	7	182	iPSC	histone	ATAC_48hr_r1	6	1.08	1.07947	1.75077	0	0.032967
9615	LTR22s	G4	12	170	iPSC	histone	ATAC_48hr_r1	18	1	1.07309	3.24793	0	0.105882
9616	LTR22s	G5	1	88	iPSC	histone	ATAC_48hr_r1	4	0.89	0.91998	1.40354	0.02	0.0454545
9617	LTR22s	G6	7	142	iPSC	histone	ATAC_48hr_r1	10	0.61	0.777135	2.77237	0	0.0704225
9618	LTR15&HERV1_LTRs	G1	1	30	iPSC	histone	ATAC_48hr_r1	0	0.25	0.575159	-0.321928	2	0
9619	LTR15&HERV1_LTRs	G2	2	31	iPSC	histone	ATAC_48hr_r1	0	0.45	0.592461	-0.536053	2	0
9620	LTR15&HERV1_LTRs	G3	2	31	iPSC	histone	ATAC_48hr_r1	0	0.19	0.419114	-0.250962	2	0
9621	LTR15&HERV1_LTRs	G4	4	206	iPSC	histone	ATAC_48hr_r1	1	2.22	1.40403	-0.687061	1.86	0.00485437
9622	LTR61	G1	3	72	iPSC	histone	ATAC_48hr_r1	0	1.05	0.988571	-1.03562	2	0
9623	LTR61	G2	2	49	iPSC	histone	ATAC_48hr_r1	0	0.39	0.665074	-0.475085	2	0
9624	LTR66	G1	3	178	iPSC	histone	ATAC_48hr_r1	1	2.75	1.72548	-0.906891	1.84	0.00561798
9625	LTR4&LTR76	G1	3	40	iPSC	histone	ATAC_48hr_r1	0	0.39	0.633971	-0.475085	2	0
9626	LTR4&LTR76	G2	1	108	iPSC	histone	ATAC_48hr_r1	0	1.02	1.03455	-1.01436	2	0
9627	LTR4&LTR76	G3	4	77	iPSC	histone	ATAC_48hr_r1	1	0.82	0.868995	0.136062	1.14	0.012987
9628	LTR25&LTR61s	G1	27	780	iPSC	histone	ATAC_48hr_r1	17	4.25	2.10998	1.77761	0	0.0217949
9629	LTR25&LTR61s	G2	4	415	iPSC	histone	ATAC_48hr_r1	15	2.81	1.85698	2.07021	0	0.0361446
9630	LTR25&LTR61s	G3	7	212	iPSC	histone	ATAC_48hr_r1	3	0.96	0.952615	1.02915	0.1	0.0141509
9631	LTR25&LTR61s	G4	4	109	iPSC	histone	ATAC_48hr_r1	2	0.64	0.835089	0.871267	0.3	0.0183486
9632	LTR25&LTR61s	G5	4	197	iPSC	histone	ATAC_48hr_r1	12	1.11	1.09078	2.6232	0	0.0609137
9633	LTR25&LTR61s	G6	5	112	iPSC	histone	ATAC_48hr_r1	4	1.37	1.21983	1.07704	0.1	0.0357143
9634	LTR25&LTR61s	G7	8	178	iPSC	histone	ATAC_48hr_r1	4	1.13	1.06035	1.23107	0.02	0.0224719
9635	MER11D	G1	2	72	iPSC	histone	ATAC_48hr_r1	0	0.49	0.64346	-0.575312	2	0
9636	MER11D	G2	1	158	iPSC	histone	ATAC_48hr_r1	0	1.52	1.10536	-1.33342	2	0
9637	LTR5s	G1	3	91	iPSC	histone	ATAC_48hr_r1	1	1.28	1.00584	-0.189034	1.54	0.010989
9638	LTR5s	G2	4	102	iPSC	histone	ATAC_48hr_r1	0	2.31	1.39765	-1.72683	2	0
9639	LTR5s	G3	1	68	iPSC	histone	ATAC_48hr_r1	0	0.74	0.84829	-0.799087	2	0
9640	LTR5s	G4	7	282	iPSC	histone	ATAC_48hr_r1	0	4.05	1.95595	-2.33628	2	0
9641	LTR5s	G5	13	360	iPSC	histone	ATAC_48hr_r1	22	5.73	2.00935	1.77296	0	0.0611111
9642	LTR5s	G6	1	258	iPSC	histone	ATAC_48hr_r1	6	3.57	1.82162	0.615161	0.28	0.0232558
9643	LTR6s	G1	6	71	iPSC	histone	ATAC_48hr_r1	1	0.61	0.75069	0.312939	0.94	0.0140845
9644	LTR6s	G2	2	26	iPSC	histone	ATAC_48hr_r1	5	0.14	0.376588	2.39593	0	0.192308
9645	LTR6s	G3	1	54	iPSC	histone	ATAC_48hr_r1	0	1.18	1.10444	-1.12433	2	0
9646	LTR6s	G4	3	138	iPSC	histone	ATAC_48hr_r1	0	1.32	1.12708	-1.21412	2	0
9647	LTR2s	G1	13	758	iPSC	histone	ATAC_48hr_r1	5	7.53	2.59547	-0.507583	1.8	0.00659631
9648	LTR2s	G2	2	51	iPSC	histone	ATAC_48hr_r1	0	0.72	0.899832	-0.782409	2	0
9649	LTR2s	G3	4	138	iPSC	histone	ATAC_48hr_r1	0	2.19	1.38312	-1.67356	2	0
9650	LTR2s	G4	5	272	iPSC	histone	ATAC_48hr_r1	0	5.15	2.01196	-2.62059	2	0
9651	MER11A/B/C	G1	10	682	iPSC	histone	ATAC_48hr_r1	0	7.47	2.81215	-3.08236	2	0
9652	MER11A/B/C	G2	8	165	iPSC	histone	ATAC_48hr_r1	1	2.47	1.52723	-0.794936	1.86	0.00606061
9653	MER11A/B/C	G3	13	247	iPSC	histone	ATAC_48hr_r1	8	2.58	1.64028	1.32997	0.04	0.0323887
9654	MER11A/B/C	G4	32	986	iPSC	histone	ATAC_48hr_r1	3	12.8	3.12694	-1.7866	2	0.0030426
9655	LTR7s	G1	2	60	iPSC	histone	ATAC_48hr_r1	0	0.36	0.5777	-0.443607	2	0
9656	LTR7s	G10	2	143	iPSC	histone	ATAC_48hr_r1	0	0.98	0.931817	-0.9855	2	0
9657	LTR7s	G11	1	84	iPSC	histone	ATAC_48hr_r1	0	0.63	0.812217	-0.704872	2	0
9658	LTR7s	G12	4	620	iPSC	histone	ATAC_48hr_r1	3	4.03	1.92514	-0.330558	1.56	0.00483871
9659	LTR7s	G2	3	501	iPSC	histone	ATAC_48hr_r1	1	5.07	2.18468	-1.6017	2	0.00199601
9660	LTR7s	G3	3	133	iPSC	histone	ATAC_48hr_r1	0	0.93	0.934793	-0.948601	2	0
9661	LTR7s	G4	1	28	iPSC	histone	ATAC_48hr_r1	0	0.13	0.337998	-0.176323	2	0
9662	LTR7s	G5	2	24	iPSC	histone	ATAC_48hr_r1	0	0.78	0.77303	-0.831877	2	0
9663	LTR7s	G6	2	35	iPSC	histone	ATAC_48hr_r1	0	0.41	0.697687	-0.495695	2	0
9664	LTR7s	G7	1	47	iPSC	histone	ATAC_48hr_r1	0	0.63	0.747454	-0.704872	2	0
9665	LTR7s	G8	5	134	iPSC	histone	ATAC_48hr_r1	1	1.03	1.05844	-0.0214797	1.22	0.00746269
9666	LTR7s	G9	10	1565	iPSC	histone	ATAC_48hr_r1	29	9.46	3.06304	1.52008	0	0.0185304
9667	LTR13s	G1	3	152	iPSC	histone	ATAC_48hr_r1	0	2.35	1.48647	-1.74416	2	0
9668	LTR13s	G2	5	106	iPSC	histone	ATAC_48hr_r1	14	1.95	1.28216	2.34618	0	0.132075
9669	LTR13s	G3	9	360	iPSC	histone	ATAC_48hr_r1	9	5.85	2.59126	0.545824	0.24	0.025
9670	LTR23&LTR56&LTR70	G1	2	332	iPSC	histone	ATAC_48hr_r1	3	2.32	1.35498	0.268817	0.76	0.00903614
9671	LTR23&LTR56&LTR70	G2	1	353	iPSC	histone	ATAC_48hr_r1	3	2.93	1.39447	0.0254707	1.26	0.00849858
9672	LTR23&LTR56&LTR70	G3	3	80	iPSC	histone	ATAC_48hr_r1	0	1.06	1.02317	-1.04264	2	0
9673	LTR23&LTR56&LTR70	G4	1	31	iPSC	histone	ATAC_48hr_r1	0	0.14	0.348735	-0.189034	2	0
9674	LTR23&LTR56&LTR70	G5	1	58	iPSC	histone	ATAC_48hr_r1	0	0.33	0.513554	-0.411426	2	0
9675	LTR23&LTR56&LTR70	G6	2	199	iPSC	histone	ATAC_48hr_r1	3	1.55	1.32097	0.649503	0.38	0.0150754
9676	MER9s	G1	1	28	iPSC	histone	ATAC_48hr_r2	2	0.41	0.587668	1.08927	0.1	0.0714286
9677	MER9s	G2	7	516	iPSC	histone	ATAC_48hr_r2	2	3.87	2.07269	-0.698959	1.76	0.00387597
9678	MER9s	G3	6	601	iPSC	histone	ATAC_48hr_r2	3	5.18	2.32414	-0.627607	1.68	0.00499168
9679	LTR14/14C	G1	2	85	iPSC	histone	ATAC_48hr_r2	0	1.11	1.02391	-1.07724	2	0
9680	LTR14/14C	G2	2	120	iPSC	histone	ATAC_48hr_r2	5	1.14	0.964208	1.48735	0	0.0416667
9681	LTR14A/B	G1	3	34	iPSC	histone	ATAC_48hr_r2	0	0.43	0.607279	-0.516015	2	0
9682	LTR14A/B	G2	6	258	iPSC	histone	ATAC_48hr_r2	2	2.29	1.45154	-0.133125	1.28	0.00775194
9683	LTR14A/B	G3	2	89	iPSC	histone	ATAC_48hr_r2	4	0.85	0.903137	1.4344	0.02	0.0449438
9684	LTR17	G1	4	237	iPSC	histone	ATAC_48hr_r2	0	2.37	1.51528	-1.75275	2	0
9685	LTR17	G2	2	76	iPSC	histone	ATAC_48hr_r2	1	0.75	0.880484	0.192645	1.06	0.0131579
9686	LTR17	G3	7	448	iPSC	histone	ATAC_48hr_r2	5	4.5	2.03256	0.125531	0.88	0.0111607
9687	LTR22s	G1	3	137	iPSC	histone	ATAC_48hr_r2	4	0.88	0.867831	1.4112	0.02	0.0291971
9688	LTR22s	G2	2	25	iPSC	histone	ATAC_48hr_r2	1	0.11	0.345096	0.84944	0.2	0.04
9689	LTR22s	G3	7	182	iPSC	histone	ATAC_48hr_r2	7	0.86	1.03494	2.1047	0	0.0384615
9690	LTR22s	G4	12	170	iPSC	histone	ATAC_48hr_r2	21	0.91	1.02588	3.52586	0	0.123529
9691	LTR22s	G5	1	88	iPSC	histone	ATAC_48hr_r2	4	0.71	0.782317	1.54793	0	0.0454545
9692	LTR22s	G6	7	142	iPSC	histone	ATAC_48hr_r2	8	0.72	0.805035	2.38752	0	0.056338
9693	LTR15&HERV1_LTRs	G1	1	30	iPSC	histone	ATAC_48hr_r2	0	0.24	0.452155	-0.31034	2	0
9694	LTR15&HERV1_LTRs	G2	2	31	iPSC	histone	ATAC_48hr_r2	0	0.5	0.659047	-0.584963	2	0
9695	LTR15&HERV1_LTRs	G3	2	31	iPSC	histone	ATAC_48hr_r2	0	0.16	0.394917	-0.214125	2	0
9696	LTR15&HERV1_LTRs	G4	4	206	iPSC	histone	ATAC_48hr_r2	0	1.83	1.3413	-1.5008	2	0
9697	LTR61	G1	3	72	iPSC	histone	ATAC_48hr_r2	0	1.2	1.02494	-1.1375	2	0
9698	LTR61	G2	2	49	iPSC	histone	ATAC_48hr_r2	0	0.45	0.672324	-0.536053	2	0
9699	LTR66	G1	3	178	iPSC	histone	ATAC_48hr_r2	1	2.59	1.68232	-0.843984	1.82	0.00561798
9700	LTR4&LTR76	G1	3	40	iPSC	histone	ATAC_48hr_r2	0	0.38	0.54643	-0.464668	2	0
9701	LTR4&LTR76	G2	1	108	iPSC	histone	ATAC_48hr_r2	0	1.18	1.086	-1.12433	2	0
9702	LTR4&LTR76	G3	4	77	iPSC	histone	ATAC_48hr_r2	0	0.79	0.890976	-0.83996	2	0
9703	LTR25&LTR61s	G1	27	780	iPSC	histone	ATAC_48hr_r2	18	4.42	2.08011	1.80963	0	0.0230769
9704	LTR25&LTR61s	G2	4	415	iPSC	histone	ATAC_48hr_r2	13	2.4	1.53741	2.04182	0	0.0313253
9705	LTR25&LTR61s	G3	7	212	iPSC	histone	ATAC_48hr_r2	3	1.15	0.9783	0.895663	0.18	0.0141509
9706	LTR25&LTR61s	G4	4	109	iPSC	histone	ATAC_48hr_r2	1	0.56	0.742913	0.358454	0.84	0.00917431
9707	LTR25&LTR61s	G5	4	197	iPSC	histone	ATAC_48hr_r2	11	1.18	1.11355	2.46063	0	0.0558376
9708	LTR25&LTR61s	G6	5	112	iPSC	histone	ATAC_48hr_r2	4	1.25	1.0384	1.152	0.04	0.0357143
9709	LTR25&LTR61s	G7	8	178	iPSC	histone	ATAC_48hr_r2	4	1.35	1.02863	1.08927	0.04	0.0224719
9710	MER11D	G1	2	72	iPSC	histone	ATAC_48hr_r2	1	0.52	0.745085	0.395929	0.82	0.0138889
9711	MER11D	G2	1	158	iPSC	histone	ATAC_48hr_r2	0	1.55	1.19236	-1.3505	2	0
9712	LTR5s	G1	3	91	iPSC	histone	ATAC_48hr_r2	1	1.32	1.12708	-0.214125	1.46	0.010989
9713	LTR5s	G2	4	102	iPSC	histone	ATAC_48hr_r2	4	2.21	1.49271	0.639355	0.34	0.0392157
9714	LTR5s	G3	1	68	iPSC	histone	ATAC_48hr_r2	0	0.92	0.906542	-0.941106	2	0
9715	LTR5s	G4	7	282	iPSC	histone	ATAC_48hr_r2	0	4.21	1.92954	-2.38128	2	0
9716	LTR5s	G5	13	360	iPSC	histone	ATAC_48hr_r2	27	5.78	2.70271	2.04607	0	0.075
9717	LTR5s	G6	1	258	iPSC	histone	ATAC_48hr_r2	4	3.91	1.95451	0.0262051	1.18	0.0155039
9718	LTR6s	G1	6	71	iPSC	histone	ATAC_48hr_r2	3	0.56	0.700937	1.35845	0.02	0.0422535
9719	LTR6s	G2	2	26	iPSC	histone	ATAC_48hr_r2	4	0.19	0.419114	2.07097	0	0.153846
9720	LTR6s	G3	1	54	iPSC	histone	ATAC_48hr_r2	0	1.16	1.01225	-1.11103	2	0
9721	LTR6s	G4	3	138	iPSC	histone	ATAC_48hr_r2	0	1.09	1.055	-1.0635	2	0
9722	LTR2s	G1	13	758	iPSC	histone	ATAC_48hr_r2	6	7.21	2.45482	-0.230027	1.5	0.00791557
9723	LTR2s	G2	2	51	iPSC	histone	ATAC_48hr_r2	0	0.65	0.821123	-0.722466	2	0
9724	LTR2s	G3	4	138	iPSC	histone	ATAC_48hr_r2	1	2.21	1.3802	-0.682573	1.76	0.00724638
9725	LTR2s	G4	5	272	iPSC	histone	ATAC_48hr_r2	2	5.14	2.04505	-1.03328	2	0.00735294
9726	MER11A/B/C	G1	10	682	iPSC	histone	ATAC_48hr_r2	0	7.95	2.57954	-3.16189	2	0
9727	MER11A/B/C	G2	8	165	iPSC	histone	ATAC_48hr_r2	0	2.82	1.65986	-1.93357	2	0
9728	MER11A/B/C	G3	13	247	iPSC	histone	ATAC_48hr_r2	5	2.74	1.66739	0.681924	0.28	0.0202429
9729	MER11A/B/C	G4	32	986	iPSC	histone	ATAC_48hr_r2	6	11.63	3.22445	-0.851428	1.94	0.00608519
9730	LTR7s	G1	2	60	iPSC	histone	ATAC_48hr_r2	0	0.37	0.562372	-0.454176	2	0
9731	LTR7s	G10	2	143	iPSC	histone	ATAC_48hr_r2	0	1.11	1.11821	-1.07724	2	0
9732	LTR7s	G11	1	84	iPSC	histone	ATAC_48hr_r2	0	0.84	1.02218	-0.879706	2	0
9733	LTR7s	G12	4	620	iPSC	histone	ATAC_48hr_r2	3	3.96	1.93803	-0.31034	1.54	0.00483871
9734	LTR7s	G2	3	501	iPSC	histone	ATAC_48hr_r2	1	5.14	1.97469	-1.61824	2	0.00199601
9735	LTR7s	G3	3	133	iPSC	histone	ATAC_48hr_r2	0	0.94	0.930081	-0.956057	2	0
9736	LTR7s	G4	1	28	iPSC	histone	ATAC_48hr_r2	0	0.18	0.386123	-0.238787	2	0
9737	LTR7s	G5	2	24	iPSC	histone	ATAC_48hr_r2	0	0.66	0.794171	-0.731183	2	0
9738	LTR7s	G6	2	35	iPSC	histone	ATAC_48hr_r2	0	0.51	0.71767	-0.594549	2	0
9739	LTR7s	G7	1	47	iPSC	histone	ATAC_48hr_r2	0	0.65	0.729951	-0.722466	2	0
9740	LTR7s	G8	5	134	iPSC	histone	ATAC_48hr_r2	0	0.94	0.982884	-0.956057	2	0
9741	LTR7s	G9	10	1565	iPSC	histone	ATAC_48hr_r2	23	9.77	3.1458	1.15602	0	0.0146965
9742	LTR13s	G1	3	152	iPSC	histone	ATAC_48hr_r2	1	2.79	1.46539	-0.922198	1.94	0.00657895
9743	LTR13s	G2	5	106	iPSC	histone	ATAC_48hr_r2	17	1.79	1.30496	2.68966	0	0.160377
9744	LTR13s	G3	9	360	iPSC	histone	ATAC_48hr_r2	14	6.08	2.50527	1.08314	0	0.0388889
9745	LTR23&LTR56&LTR70	G1	2	332	iPSC	histone	ATAC_48hr_r2	3	2.48	1.70845	0.200913	0.84	0.00903614
9746	LTR23&LTR56&LTR70	G2	1	353	iPSC	histone	ATAC_48hr_r2	1	3.24	1.61508	-1.08406	1.98	0.00283286
9747	LTR23&LTR56&LTR70	G3	3	80	iPSC	histone	ATAC_48hr_r2	0	0.97	1.01956	-0.978196	2	0
9748	LTR23&LTR56&LTR70	G4	1	31	iPSC	histone	ATAC_48hr_r2	0	0.12	0.356186	-0.163499	2	0
9749	LTR23&LTR56&LTR70	G5	1	58	iPSC	histone	ATAC_48hr_r2	1	0.38	0.564613	0.535332	0.68	0.0172414
9750	LTR23&LTR56&LTR70	G6	2	199	iPSC	histone	ATAC_48hr_r2	5	1.43	1.06605	1.30401	0.02	0.0251256
9751	MER9s	G1	1	28	iPSC	histone	ATAC_6hr_r1	0	0.46	0.65782	-0.545968	2	0
9752	MER9s	G2	7	516	iPSC	histone	ATAC_6hr_r1	1	2.8	1.65755	-0.925999	1.84	0.00193798
9753	MER9s	G3	6	601	iPSC	histone	ATAC_6hr_r1	0	3.63	2.08242	-2.21101	2	0
9754	LTR14/14C	G1	2	85	iPSC	histone	ATAC_6hr_r1	0	0.65	0.701729	-0.722466	2	0
9755	LTR14/14C	G2	2	120	iPSC	histone	ATAC_6hr_r1	0	0.68	0.874787	-0.748461	2	0
9756	LTR14A/B	G1	3	34	iPSC	histone	ATAC_6hr_r1	0	0.19	0.442559	-0.250962	2	0
9757	LTR14A/B	G2	6	258	iPSC	histone	ATAC_6hr_r1	0	1.73	1.34731	-1.4489	2	0
9758	LTR14A/B	G3	2	89	iPSC	histone	ATAC_6hr_r1	1	0.54	0.716614	0.37707	0.86	0.011236
9759	LTR17	G1	4	237	iPSC	histone	ATAC_6hr_r1	0	1.45	1.16667	-1.29278	2	0
9760	LTR17	G2	2	76	iPSC	histone	ATAC_6hr_r1	0	0.5	0.6742	-0.584963	2	0
9761	LTR17	G3	7	448	iPSC	histone	ATAC_6hr_r1	2	3.09	1.78713	-0.447138	1.54	0.00446429
9762	LTR22s	G1	3	137	iPSC	histone	ATAC_6hr_r1	1	0.5	0.810287	0.415037	0.72	0.00729927
9763	LTR22s	G2	2	25	iPSC	histone	ATAC_6hr_r1	0	0.05	0.219043	-0.0703893	2	0
9764	LTR22s	G3	7	182	iPSC	histone	ATAC_6hr_r1	1	0.53	0.744746	0.386468	0.78	0.00549451
9765	LTR22s	G4	12	170	iPSC	histone	ATAC_6hr_r1	15	0.69	0.849183	3.24298	0	0.0882353
9766	LTR22s	G5	1	88	iPSC	histone	ATAC_6hr_r1	2	0.64	0.659354	0.871267	0.16	0.0227273
9767	LTR22s	G6	7	142	iPSC	histone	ATAC_6hr_r1	2	0.4	0.586033	1.09954	0.1	0.0140845
9768	LTR15&HERV1_LTRs	G1	1	30	iPSC	histone	ATAC_6hr_r1	0	0.15	0.385992	-0.201634	2	0
9769	LTR15&HERV1_LTRs	G2	2	31	iPSC	histone	ATAC_6hr_r1	0	0.36	0.627968	-0.443607	2	0
9770	LTR15&HERV1_LTRs	G3	2	31	iPSC	histone	ATAC_6hr_r1	0	0.11	0.314466	-0.15056	2	0
9771	LTR15&HERV1_LTRs	G4	4	206	iPSC	histone	ATAC_6hr_r1	0	1.32	1.07196	-1.21412	2	0
9772	LTR61	G1	3	72	iPSC	histone	ATAC_6hr_r1	0	0.89	0.930895	-0.918386	2	0
9773	LTR61	G2	2	49	iPSC	histone	ATAC_6hr_r1	0	0.33	0.603943	-0.411426	2	0
9774	LTR66	G1	3	178	iPSC	histone	ATAC_6hr_r1	0	2.03	1.29845	-1.59932	2	0
9775	LTR4&LTR76	G1	3	40	iPSC	histone	ATAC_6hr_r1	0	0.28	0.473116	-0.356144	2	0
9776	LTR4&LTR76	G2	1	108	iPSC	histone	ATAC_6hr_r1	0	0.83	0.964575	-0.871844	2	0
9777	LTR4&LTR76	G3	4	77	iPSC	histone	ATAC_6hr_r1	1	0.65	0.821123	0.277534	0.96	0.012987
9778	LTR25&LTR61s	G1	27	780	iPSC	histone	ATAC_6hr_r1	10	2.83	1.61467	1.52209	0	0.0128205
9779	LTR25&LTR61s	G2	4	415	iPSC	histone	ATAC_6hr_r1	11	1.76	1.32665	2.12029	0	0.026506
9780	LTR25&LTR61s	G3	7	212	iPSC	histone	ATAC_6hr_r1	1	0.66	0.912539	0.268817	0.92	0.00471698
9781	LTR25&LTR61s	G4	4	109	iPSC	histone	ATAC_6hr_r1	0	0.42	0.571724	-0.505891	2	0
9782	LTR25&LTR61s	G5	4	197	iPSC	histone	ATAC_6hr_r1	2	0.82	0.92529	0.721024	0.48	0.0101523
9783	LTR25&LTR61s	G6	5	112	iPSC	histone	ATAC_6hr_r1	1	1	1.12815	0	1.16	0.00892857
9784	LTR25&LTR61s	G7	8	178	iPSC	histone	ATAC_6hr_r1	3	0.89	0.897753	1.08161	0.1	0.0168539
9785	MER11D	G1	2	72	iPSC	histone	ATAC_6hr_r1	3	0.28	0.533333	1.64386	0	0.0416667
9786	MER11D	G2	1	158	iPSC	histone	ATAC_6hr_r1	1	1.1	0.915633	-0.0703893	1.4	0.00632911
9787	LTR5s	G1	3	91	iPSC	histone	ATAC_6hr_r1	0	1.09	0.933063	-1.0635	2	0
9788	LTR5s	G2	4	102	iPSC	histone	ATAC_6hr_r1	0	1.33	1.12864	-1.22033	2	0
9789	LTR5s	G3	1	68	iPSC	histone	ATAC_6hr_r1	0	0.55	0.729951	-0.632268	2	0
9790	LTR5s	G4	7	282	iPSC	histone	ATAC_6hr_r1	0	3.12	1.64089	-2.04264	2	0
9791	LTR5s	G5	13	360	iPSC	histone	ATAC_6hr_r1	22	3.99	1.99745	2.20452	0	0.0611111
9792	LTR5s	G6	1	258	iPSC	histone	ATAC_6hr_r1	9	2.61	1.6074	1.46993	0	0.0348837
9793	LTR6s	G1	6	71	iPSC	histone	ATAC_6hr_r1	1	0.41	0.587668	0.504305	0.72	0.0140845
9794	LTR6s	G2	2	26	iPSC	histone	ATAC_6hr_r1	4	0.11	0.345096	2.17137	0	0.153846
9795	LTR6s	G3	1	54	iPSC	histone	ATAC_6hr_r1	0	1.02	0.920913	-1.01436	2	0
9796	LTR6s	G4	3	138	iPSC	histone	ATAC_6hr_r1	0	1.04	1.10023	-1.02857	2	0
9797	LTR2s	G1	13	758	iPSC	histone	ATAC_6hr_r1	0	5.4	2.43709	-2.67807	2	0
9798	LTR2s	G2	2	51	iPSC	histone	ATAC_6hr_r1	0	0.41	0.587668	-0.495695	2	0
9799	LTR2s	G3	4	138	iPSC	histone	ATAC_6hr_r1	0	2.18	1.5201	-1.66903	2	0
9800	LTR2s	G4	5	272	iPSC	histone	ATAC_6hr_r1	0	4.01	1.86133	-2.32481	2	0
9801	MER11A/B/C	G1	10	682	iPSC	histone	ATAC_6hr_r1	0	5.65	2.36718	-2.73335	2	0
9802	MER11A/B/C	G2	8	165	iPSC	histone	ATAC_6hr_r1	4	1.9	1.48051	0.785875	0.26	0.0242424
9803	MER11A/B/C	G3	13	247	iPSC	histone	ATAC_6hr_r1	25	1.87	1.30775	3.17939	0	0.101215
9804	MER11A/B/C	G4	32	986	iPSC	histone	ATAC_6hr_r1	35	8.25	2.90376	1.96047	0	0.035497
9805	LTR7s	G1	2	60	iPSC	histone	ATAC_6hr_r1	0	0.25	0.479372	-0.321928	2	0
9806	LTR7s	G10	2	143	iPSC	histone	ATAC_6hr_r1	0	0.73	0.802207	-0.790772	2	0
9807	LTR7s	G11	1	84	iPSC	histone	ATAC_6hr_r1	0	0.61	0.737111	-0.687061	2	0
9808	LTR7s	G12	4	620	iPSC	histone	ATAC_6hr_r1	29	2.46	1.67223	3.11612	0	0.0467742
9809	LTR7s	G2	3	501	iPSC	histone	ATAC_6hr_r1	1	4.44	1.95567	-1.44361	2	0.00199601
9810	LTR7s	G3	3	133	iPSC	histone	ATAC_6hr_r1	0	0.68	0.77694	-0.748461	2	0
9811	LTR7s	G4	1	28	iPSC	histone	ATAC_6hr_r1	0	0.14	0.376588	-0.189034	2	0
9812	LTR7s	G5	2	24	iPSC	histone	ATAC_6hr_r1	0	0.66	0.794171	-0.731183	2	0
9813	LTR7s	G6	2	35	iPSC	histone	ATAC_6hr_r1	0	0.24	0.494822	-0.31034	2	0
9814	LTR7s	G7	1	47	iPSC	histone	ATAC_6hr_r1	0	0.58	0.713223	-0.659925	2	0
9815	LTR7s	G8	5	134	iPSC	histone	ATAC_6hr_r1	0	0.57	0.781801	-0.650765	2	0
9816	LTR7s	G9	10	1565	iPSC	histone	ATAC_6hr_r1	22	6.61	2.35228	1.59567	0	0.0140575
9817	LTR13s	G1	3	152	iPSC	histone	ATAC_6hr_r1	0	2.04	1.39204	-1.60407	2	0
9818	LTR13s	G2	5	106	iPSC	histone	ATAC_6hr_r1	15	1.41	1.17288	2.73097	0	0.141509
9819	LTR13s	G3	9	360	iPSC	histone	ATAC_6hr_r1	14	4.03	1.91462	1.57633	0	0.0388889
9820	LTR23&LTR56&LTR70	G1	2	332	iPSC	histone	ATAC_6hr_r1	1	1.48	1.18475	-0.31034	1.56	0.00301205
9821	LTR23&LTR56&LTR70	G2	1	353	iPSC	histone	ATAC_6hr_r1	2	2.5	1.57954	-0.222392	1.48	0.00566572
9822	LTR23&LTR56&LTR70	G3	3	80	iPSC	histone	ATAC_6hr_r1	0	0.74	0.88329	-0.799087	2	0
9823	LTR23&LTR56&LTR70	G4	1	31	iPSC	histone	ATAC_6hr_r1	0	0.1	0.301511	-0.137504	2	0
9824	LTR23&LTR56&LTR70	G5	1	58	iPSC	histone	ATAC_6hr_r1	0	0.26	0.484507	-0.333424	2	0
9825	LTR23&LTR56&LTR70	G6	2	199	iPSC	histone	ATAC_6hr_r1	3	0.92	0.837022	1.05889	0.06	0.0150754
9826	MER9s	G1	1	28	iPSC	histone	ATAC_6hr_r2	0	0.54	0.821676	-0.62293	2	0
9827	MER9s	G2	7	516	iPSC	histone	ATAC_6hr_r2	0	3.08	1.81842	-2.02857	2	0
9828	MER9s	G3	6	601	iPSC	histone	ATAC_6hr_r2	0	4.29	1.95554	-2.40327	2	0
9829	LTR14/14C	G1	2	85	iPSC	histone	ATAC_6hr_r2	0	0.8	0.887625	-0.847997	2	0
9830	LTR14/14C	G2	2	120	iPSC	histone	ATAC_6hr_r2	1	0.79	0.85629	0.16004	1.16	0.00833333
9831	LTR14A/B	G1	3	34	iPSC	histone	ATAC_6hr_r2	0	0.21	0.433333	-0.275007	2	0
9832	LTR14A/B	G2	6	258	iPSC	histone	ATAC_6hr_r2	0	1.78	1.22746	-1.47508	2	0
9833	LTR14A/B	G3	2	89	iPSC	histone	ATAC_6hr_r2	4	0.69	0.82505	1.5649	0.02	0.0449438
9834	LTR17	G1	4	237	iPSC	histone	ATAC_6hr_r2	0	1.83	1.37844	-1.5008	2	0
9835	LTR17	G2	2	76	iPSC	histone	ATAC_6hr_r2	1	0.79	0.879566	0.16004	1.12	0.0131579
9836	LTR17	G3	7	448	iPSC	histone	ATAC_6hr_r2	2	3.32	1.78025	-0.526069	1.68	0.00446429
9837	LTR22s	G1	3	137	iPSC	histone	ATAC_6hr_r2	0	0.6	0.765414	-0.678072	2	0
9838	LTR22s	G2	2	25	iPSC	histone	ATAC_6hr_r2	0	0.09	0.287623	-0.124328	2	0
9839	LTR22s	G3	7	182	iPSC	histone	ATAC_6hr_r2	1	0.69	0.849183	0.242977	1.04	0.00549451
9840	LTR22s	G4	12	170	iPSC	histone	ATAC_6hr_r2	15	0.79	0.935225	3.16004	0	0.0882353
9841	LTR22s	G5	1	88	iPSC	histone	ATAC_6hr_r2	2	0.71	0.728843	0.810966	0.28	0.0227273
9842	LTR22s	G6	7	142	iPSC	histone	ATAC_6hr_r2	6	0.47	0.658357	2.25154	0	0.0422535
9843	LTR15&HERV1_LTRs	G1	1	30	iPSC	histone	ATAC_6hr_r2	0	0.19	0.394277	-0.250962	2	0
9844	LTR15&HERV1_LTRs	G2	2	31	iPSC	histone	ATAC_6hr_r2	0	0.37	0.645967	-0.454176	2	0
9845	LTR15&HERV1_LTRs	G3	2	31	iPSC	histone	ATAC_6hr_r2	0	0.08	0.307482	-0.111031	2	0
9846	LTR15&HERV1_LTRs	G4	4	206	iPSC	histone	ATAC_6hr_r2	0	1.74	1.32284	-1.45418	2	0
9847	LTR61	G1	3	72	iPSC	histone	ATAC_6hr_r2	0	0.99	0.915578	-0.992768	2	0
9848	LTR61	G2	2	49	iPSC	histone	ATAC_6hr_r2	0	0.27	0.509605	-0.344828	2	0
9849	LTR66	G1	3	178	iPSC	histone	ATAC_6hr_r2	0	2.32	1.61358	-1.73118	2	0
9850	LTR4&LTR76	G1	3	40	iPSC	histone	ATAC_6hr_r2	0	0.33	0.53286	-0.411426	2	0
9851	LTR4&LTR76	G2	1	108	iPSC	histone	ATAC_6hr_r2	1	0.9	0.97959	0.0740006	1.22	0.00925926
9852	LTR4&LTR76	G3	4	77	iPSC	histone	ATAC_6hr_r2	1	0.65	0.821123	0.277534	1	0.012987
9853	LTR25&LTR61s	G1	27	780	iPSC	histone	ATAC_6hr_r2	12	3.38	1.66836	1.56951	0	0.0153846
9854	LTR25&LTR61s	G2	4	415	iPSC	histone	ATAC_6hr_r2	19	2.15	1.49325	2.66658	0	0.0457831
9855	LTR25&LTR61s	G3	7	212	iPSC	histone	ATAC_6hr_r2	1	0.77	0.930461	0.176251	1.02	0.00471698
9856	LTR25&LTR61s	G4	4	109	iPSC	histone	ATAC_6hr_r2	1	0.42	0.553775	0.494109	0.78	0.00917431
9857	LTR25&LTR61s	G5	4	197	iPSC	histone	ATAC_6hr_r2	2	1	1.1101	0.584963	0.48	0.0101523
9858	LTR25&LTR61s	G6	5	112	iPSC	histone	ATAC_6hr_r2	0	0.76	0.81798	-0.815575	2	0
9859	LTR25&LTR61s	G7	8	178	iPSC	histone	ATAC_6hr_r2	4	1.06	1.02317	1.27928	0.06	0.0224719
9860	MER11D	G1	2	72	iPSC	histone	ATAC_6hr_r2	0	0.44	0.700937	-0.526069	2	0
9861	MER11D	G2	1	158	iPSC	histone	ATAC_6hr_r2	3	1.01	1.09632	0.992804	0.2	0.0189873
9862	LTR5s	G1	3	91	iPSC	histone	ATAC_6hr_r2	0	1.15	0.914253	-1.10434	2	0
9863	LTR5s	G2	4	102	iPSC	histone	ATAC_6hr_r2	0	2.04	1.27065	-1.60407	2	0
9864	LTR5s	G3	1	68	iPSC	histone	ATAC_6hr_r2	0	0.74	0.860115	-0.799087	2	0
9865	LTR5s	G4	7	282	iPSC	histone	ATAC_6hr_r2	0	3.59	1.96482	-2.19849	2	0
9866	LTR5s	G5	13	360	iPSC	histone	ATAC_6hr_r2	23	3.99	1.94102	2.26592	0	0.0638889
9867	LTR5s	G6	1	258	iPSC	histone	ATAC_6hr_r2	6	3.57	1.90297	0.615161	0.3	0.0232558
9868	LTR6s	G1	6	71	iPSC	histone	ATAC_6hr_r2	2	0.42	0.669388	1.07907	0.16	0.028169
9869	LTR6s	G2	2	26	iPSC	histone	ATAC_6hr_r2	1	0.13	0.366667	0.823677	0.24	0.0384615
9870	LTR6s	G3	1	54	iPSC	histone	ATAC_6hr_r2	0	0.92	0.89533	-0.941106	2	0
9871	LTR6s	G4	3	138	iPSC	histone	ATAC_6hr_r2	0	1.07	1.08484	-1.04963	2	0
9872	LTR2s	G1	13	758	iPSC	histone	ATAC_6hr_r2	1	5.52	2.31587	-1.70487	2	0.00131926
9873	LTR2s	G2	2	51	iPSC	histone	ATAC_6hr_r2	0	0.5	0.6742	-0.584963	2	0
9874	LTR2s	G3	4	138	iPSC	histone	ATAC_6hr_r2	0	2.11	1.54981	-1.63691	2	0
9875	LTR2s	G4	5	272	iPSC	histone	ATAC_6hr_r2	0	4.77	1.86869	-2.52857	2	0
9876	MER11A/B/C	G1	10	682	iPSC	histone	ATAC_6hr_r2	0	6.43	2.63333	-2.89336	2	0
9877	MER11A/B/C	G2	8	165	iPSC	histone	ATAC_6hr_r2	3	2.12	1.45144	0.358454	0.74	0.0181818
9878	MER11A/B/C	G3	13	247	iPSC	histone	ATAC_6hr_r2	25	2.04	1.30979	3.09637	0	0.101215
9879	MER11A/B/C	G4	32	986	iPSC	histone	ATAC_6hr_r2	51	10.11	3.56723	2.22665	0	0.0517241
9880	LTR7s	G1	2	60	iPSC	histone	ATAC_6hr_r2	0	0.24	0.514831	-0.31034	2	0
9881	LTR7s	G10	2	143	iPSC	histone	ATAC_6hr_r2	2	0.93	0.890522	0.636362	0.52	0.013986
9882	LTR7s	G11	1	84	iPSC	histone	ATAC_6hr_r2	0	0.68	0.863163	-0.748461	2	0
9883	LTR7s	G12	4	620	iPSC	histone	ATAC_6hr_r2	29	2.98	1.73485	2.91412	0	0.0467742
9884	LTR7s	G2	3	501	iPSC	histone	ATAC_6hr_r2	0	4.57	2.12372	-2.47768	2	0
9885	LTR7s	G3	3	133	iPSC	histone	ATAC_6hr_r2	0	0.88	0.956424	-0.910733	2	0
9886	LTR7s	G4	1	28	iPSC	histone	ATAC_6hr_r2	0	0.12	0.326599	-0.163499	2	0
9887	LTR7s	G5	2	24	iPSC	histone	ATAC_6hr_r2	0	0.53	0.70288	-0.613532	2	0
9888	LTR7s	G6	2	35	iPSC	histone	ATAC_6hr_r2	0	0.27	0.529055	-0.344828	2	0
9889	LTR7s	G7	1	47	iPSC	histone	ATAC_6hr_r2	0	0.65	0.715979	-0.722466	2	0
9890	LTR7s	G8	5	134	iPSC	histone	ATAC_6hr_r2	0	0.73	0.789515	-0.790772	2	0
9891	LTR7s	G9	10	1565	iPSC	histone	ATAC_6hr_r2	21	7.75	2.80106	1.33015	0	0.0134185
9892	LTR13s	G1	3	152	iPSC	histone	ATAC_6hr_r2	0	2.04	1.3701	-1.60407	2	0
9893	LTR13s	G2	5	106	iPSC	histone	ATAC_6hr_r2	19	1.61	1.24637	2.93788	0	0.179245
9894	LTR13s	G3	9	360	iPSC	histone	ATAC_6hr_r2	14	4.86	2.18359	1.35599	0	0.0388889
9895	LTR23&LTR56&LTR70	G1	2	332	iPSC	histone	ATAC_6hr_r2	2	1.91	1.40773	0.0439433	1.1	0.0060241
9896	LTR23&LTR56&LTR70	G2	1	353	iPSC	histone	ATAC_6hr_r2	3	2.44	1.42361	0.217591	0.88	0.00849858
9897	LTR23&LTR56&LTR70	G3	3	80	iPSC	histone	ATAC_6hr_r2	0	0.83	0.888251	-0.871844	2	0
9898	LTR23&LTR56&LTR70	G4	1	31	iPSC	histone	ATAC_6hr_r2	0	0.05	0.219043	-0.0703893	2	0
9899	LTR23&LTR56&LTR70	G5	1	58	iPSC	histone	ATAC_6hr_r2	0	0.25	0.51981	-0.321928	2	0
9900	LTR23&LTR56&LTR70	G6	2	199	iPSC	histone	ATAC_6hr_r2	5	0.93	1.01757	1.63636	0	0.0251256
9901	MER9s	G1	1	28	iPSC	histone	ATAC_72hr_r1	1	0.48	0.627324	0.434403	0.84	0.0357143
9902	MER9s	G2	7	516	iPSC	histone	ATAC_72hr_r1	0	3.46	1.97162	-2.15704	2	0
9903	MER9s	G3	6	601	iPSC	histone	ATAC_72hr_r1	1	4.41	2.05035	-1.43563	2	0.00166389
9904	LTR14/14C	G1	2	85	iPSC	histone	ATAC_72hr_r1	0	0.78	0.894201	-0.831877	2	0
9905	LTR14/14C	G2	2	120	iPSC	histone	ATAC_72hr_r1	5	0.94	1.00323	1.62891	0	0.0416667
9906	LTR14A/B	G1	3	34	iPSC	histone	ATAC_72hr_r1	0	0.22	0.462317	-0.286881	2	0
9907	LTR14A/B	G2	6	258	iPSC	histone	ATAC_72hr_r1	7	2.11	1.54328	1.36309	0.02	0.0271318
9908	LTR14A/B	G3	2	89	iPSC	histone	ATAC_72hr_r1	4	0.51	0.658971	1.72738	0	0.0449438
9909	LTR17	G1	4	237	iPSC	histone	ATAC_72hr_r1	3	2.11	1.52352	0.363085	0.76	0.0126582
9910	LTR17	G2	2	76	iPSC	histone	ATAC_72hr_r1	0	0.47	0.658357	-0.555816	2	0
9911	LTR17	G3	7	448	iPSC	histone	ATAC_72hr_r1	6	4.08	2.09704	0.462526	0.5	0.0133929
9912	LTR22s	G1	3	137	iPSC	histone	ATAC_72hr_r1	4	0.81	0.917782	1.46594	0	0.0291971
9913	LTR22s	G2	2	25	iPSC	histone	ATAC_72hr_r1	0	0.1	0.301511	-0.137504	2	0
9914	LTR22s	G3	7	182	iPSC	histone	ATAC_72hr_r1	4	0.85	0.936089	1.4344	0	0.021978
9915	LTR22s	G4	12	170	iPSC	histone	ATAC_72hr_r1	15	1.01	1.06832	2.9928	0	0.0882353
9916	LTR22s	G5	1	88	iPSC	histone	ATAC_72hr_r1	2	0.68	0.802521	0.836501	0.3	0.0227273
9917	LTR22s	G6	7	142	iPSC	histone	ATAC_72hr_r1	8	0.6	0.738549	2.49185	0	0.056338
9918	LTR15&HERV1_LTRs	G1	1	30	iPSC	histone	ATAC_72hr_r1	0	0.21	0.40936	-0.275007	2	0
9919	LTR15&HERV1_LTRs	G2	2	31	iPSC	histone	ATAC_72hr_r1	0	0.44	0.686375	-0.526069	2	0
9920	LTR15&HERV1_LTRs	G3	2	31	iPSC	histone	ATAC_72hr_r1	0	0.19	0.442559	-0.250962	2	0
9921	LTR15&HERV1_LTRs	G4	4	206	iPSC	histone	ATAC_72hr_r1	0	1.67	1.33375	-1.41684	2	0
9922	LTR61	G1	3	72	iPSC	histone	ATAC_72hr_r1	0	1.19	1.00197	-1.13093	2	0
9923	LTR61	G2	2	49	iPSC	histone	ATAC_72hr_r1	0	0.44	0.640707	-0.526069	2	0
9924	LTR66	G1	3	178	iPSC	histone	ATAC_72hr_r1	1	2.36	1.59874	-0.748461	1.76	0.00561798
9925	LTR4&LTR76	G1	3	40	iPSC	histone	ATAC_72hr_r1	0	0.45	0.687184	-0.536053	2	0
9926	LTR4&LTR76	G2	1	108	iPSC	histone	ATAC_72hr_r1	1	1.11	0.983654	-0.077243	1.4	0.00925926
9927	LTR4&LTR76	G3	4	77	iPSC	histone	ATAC_72hr_r1	2	0.79	0.868006	0.745003	0.36	0.025974
9928	LTR25&LTR61s	G1	27	780	iPSC	histone	ATAC_72hr_r1	10	3.67	1.83708	1.23601	0	0.0128205
9929	LTR25&LTR61s	G2	4	415	iPSC	histone	ATAC_72hr_r1	7	2.09	1.47775	1.37239	0.02	0.0168675
9930	LTR25&LTR61s	G3	7	212	iPSC	histone	ATAC_72hr_r1	2	0.93	0.945537	0.636362	0.52	0.00943396
9931	LTR25&LTR61s	G4	4	109	iPSC	histone	ATAC_72hr_r1	1	0.58	0.698917	0.340075	0.94	0.00917431
9932	LTR25&LTR61s	G5	4	197	iPSC	histone	ATAC_72hr_r1	5	1.19	1.16076	1.45403	0.02	0.0253807
9933	LTR25&LTR61s	G6	5	112	iPSC	histone	ATAC_72hr_r1	4	1.07	0.95616	1.2723	0	0.0357143
9934	LTR25&LTR61s	G7	8	178	iPSC	histone	ATAC_72hr_r1	2	1.15	1.25025	0.480626	0.56	0.011236
9935	MER11D	G1	2	72	iPSC	histone	ATAC_72hr_r1	0	0.41	0.652811	-0.495695	2	0
9936	MER11D	G2	1	158	iPSC	histone	ATAC_72hr_r1	0	1.38	1.0804	-1.25096	2	0
9937	LTR5s	G1	3	91	iPSC	histone	ATAC_72hr_r1	0	1.15	1.1044	-1.10434	2	0
9938	LTR5s	G2	4	102	iPSC	histone	ATAC_72hr_r1	1	1.88	1.24948	-0.526069	1.76	0.00980392
9939	LTR5s	G3	1	68	iPSC	histone	ATAC_72hr_r1	0	0.85	0.880484	-0.887525	2	0
9940	LTR5s	G4	7	282	iPSC	histone	ATAC_72hr_r1	0	3.75	1.55294	-2.24793	2	0
9941	LTR5s	G5	13	360	iPSC	histone	ATAC_72hr_r1	22	4.98	2.22919	1.94342	0	0.0611111
9942	LTR5s	G6	1	258	iPSC	histone	ATAC_72hr_r1	2	3.47	1.67847	-0.575312	1.8	0.00775194
9943	LTR6s	G1	6	71	iPSC	histone	ATAC_72hr_r1	2	0.51	0.64346	0.990414	0.16	0.028169
9944	LTR6s	G2	2	26	iPSC	histone	ATAC_72hr_r1	1	0.11	0.314466	0.84944	0.22	0.0384615
9945	LTR6s	G3	1	54	iPSC	histone	ATAC_72hr_r1	0	1.17	0.995495	-1.1177	2	0
9946	LTR6s	G4	3	138	iPSC	histone	ATAC_72hr_r1	0	1.14	1.17224	-1.09761	2	0
9947	LTR2s	G1	13	758	iPSC	histone	ATAC_72hr_r1	9	6.21	2.20328	0.471929	0.36	0.0118734
9948	LTR2s	G2	2	51	iPSC	histone	ATAC_72hr_r1	0	0.49	0.703455	-0.575312	2	0
9949	LTR2s	G3	4	138	iPSC	histone	ATAC_72hr_r1	0	2.15	1.52007	-1.65535	2	0
9950	LTR2s	G4	5	272	iPSC	histone	ATAC_72hr_r1	2	4.83	1.85894	-0.958533	1.94	0.00735294
9951	MER11A/B/C	G1	10	682	iPSC	histone	ATAC_72hr_r1	0	7.28	2.84651	-3.04963	2	0
9952	MER11A/B/C	G2	8	165	iPSC	histone	ATAC_72hr_r1	0	2.13	1.40457	-1.64616	2	0
9953	MER11A/B/C	G3	13	247	iPSC	histone	ATAC_72hr_r1	0	2.26	1.61195	-1.70487	2	0
9954	MER11A/B/C	G4	32	986	iPSC	histone	ATAC_72hr_r1	1	11.36	3.4627	-2.62761	2	0.0010142
9955	LTR7s	G1	2	60	iPSC	histone	ATAC_72hr_r1	0	0.27	0.529055	-0.344828	2	0
9956	LTR7s	G10	2	143	iPSC	histone	ATAC_72hr_r1	1	1.11	1.04345	-0.077243	1.34	0.00699301
9957	LTR7s	G11	1	84	iPSC	histone	ATAC_72hr_r1	0	0.61	0.777135	-0.687061	2	0
9958	LTR7s	G12	4	620	iPSC	histone	ATAC_72hr_r1	2	3.58	1.8212	-0.610385	1.74	0.00322581
9959	LTR7s	G2	3	501	iPSC	histone	ATAC_72hr_r1	2	5.27	2.20126	-1.0635	1.92	0.00399202
9960	LTR7s	G3	3	133	iPSC	histone	ATAC_72hr_r1	1	0.79	0.868006	0.16004	1.1	0.0075188
9961	LTR7s	G4	1	28	iPSC	histone	ATAC_72hr_r1	0	0.23	0.489382	-0.298658	2	0
9962	LTR7s	G5	2	24	iPSC	histone	ATAC_72hr_r1	0	0.61	0.851558	-0.687061	2	0
9963	LTR7s	G6	2	35	iPSC	histone	ATAC_72hr_r1	0	0.5	0.6742	-0.584963	2	0
9964	LTR7s	G7	1	47	iPSC	histone	ATAC_72hr_r1	0	0.59	0.726066	-0.669027	2	0
9965	LTR7s	G8	5	134	iPSC	histone	ATAC_72hr_r1	1	0.8	0.932034	0.152003	1.12	0.00746269
9966	LTR7s	G9	10	1565	iPSC	histone	ATAC_72hr_r1	34	8.88	2.67151	1.82477	0	0.0217252
9967	LTR13s	G1	3	152	iPSC	histone	ATAC_72hr_r1	0	2.53	1.70238	-1.81967	2	0
9968	LTR13s	G2	5	106	iPSC	histone	ATAC_72hr_r1	15	1.71	1.28939	2.56171	0	0.141509
9969	LTR13s	G3	9	360	iPSC	histone	ATAC_72hr_r1	5	5.48	2.13901	-0.111031	1.32	0.0138889
9970	LTR23&LTR56&LTR70	G1	2	332	iPSC	histone	ATAC_72hr_r1	2	1.98	1.42829	0.00965017	1.2	0.0060241
9971	LTR23&LTR56&LTR70	G2	1	353	iPSC	histone	ATAC_72hr_r1	0	2.71	1.64713	-1.89142	2	0
9972	LTR23&LTR56&LTR70	G3	3	80	iPSC	histone	ATAC_72hr_r1	0	1.02	1.03455	-1.01436	2	0
9973	LTR23&LTR56&LTR70	G4	1	31	iPSC	histone	ATAC_72hr_r1	0	0.04	0.196946	-0.0565835	2	0
9974	LTR23&LTR56&LTR70	G5	1	58	iPSC	histone	ATAC_72hr_r1	0	0.3	0.559581	-0.378512	2	0
9975	LTR23&LTR56&LTR70	G6	2	199	iPSC	histone	ATAC_72hr_r1	6	1.22	1.13333	1.6568	0	0.0301508
9976	MER9s	G1	1	28	HEK293T	KZNF	ZFP1	0	0	0	0	2	0
9977	MER9s	G2	7	516	HEK293T	KZNF	ZFP1	0	0	0	0	2	0
9978	MER9s	G3	6	601	HEK293T	KZNF	ZFP1	0	0	0	0	2	0
9979	LTR14/14C	G1	2	85	HEK293T	KZNF	ZFP1	0	0	0	0	2	0
9980	LTR14/14C	G2	2	120	HEK293T	KZNF	ZFP1	0	0	0	0	2	0
9981	LTR14A/B	G1	3	34	HEK293T	KZNF	ZFP1	0	0	0	0	2	0
9982	LTR14A/B	G2	6	258	HEK293T	KZNF	ZFP1	0	0.01	0.1	-0.0143553	2	0
9983	LTR14A/B	G3	2	89	HEK293T	KZNF	ZFP1	0	0	0	0	2	0
9984	LTR17	G1	4	237	HEK293T	KZNF	ZFP1	0	0.01	0.1	-0.0143553	2	0
9985	LTR17	G2	2	76	HEK293T	KZNF	ZFP1	0	0.01	0.1	-0.0143553	2	0
9986	LTR17	G3	7	448	HEK293T	KZNF	ZFP1	0	0.01	0.1	-0.0143553	2	0
9987	LTR22s	G1	3	137	HEK293T	KZNF	ZFP1	0	0	0	0	2	0
9988	LTR22s	G2	2	25	HEK293T	KZNF	ZFP1	0	0	0	0	2	0
9989	LTR22s	G3	7	182	HEK293T	KZNF	ZFP1	0	0	0	0	2	0
9990	LTR22s	G4	12	170	HEK293T	KZNF	ZFP1	0	0	0	0	2	0
9991	LTR22s	G5	1	88	HEK293T	KZNF	ZFP1	0	0	0	0	2	0
9992	LTR22s	G6	7	142	HEK293T	KZNF	ZFP1	0	0	0	0	2	0
9993	LTR15&HERV1_LTRs	G1	1	30	HEK293T	KZNF	ZFP1	0	0	0	0	2	0
9994	LTR15&HERV1_LTRs	G2	2	31	HEK293T	KZNF	ZFP1	0	0	0	0	2	0
9995	LTR15&HERV1_LTRs	G3	2	31	HEK293T	KZNF	ZFP1	0	0	0	0	2	0
9996	LTR15&HERV1_LTRs	G4	4	206	HEK293T	KZNF	ZFP1	0	0.02	0.140705	-0.0285692	2	0
9997	LTR61	G1	3	72	HEK293T	KZNF	ZFP1	0	0	0	0	2	0
9998	LTR61	G2	2	49	HEK293T	KZNF	ZFP1	0	0	0	0	2	0
9999	LTR66	G1	3	178	HEK293T	KZNF	ZFP1	0	0	0	0	2	0
10000	LTR4&LTR76	G1	3	40	HEK293T	KZNF	ZFP1	0	0	0	0	2	0
10001	LTR4&LTR76	G2	1	108	HEK293T	KZNF	ZFP1	0	0	0	0	2	0
10002	LTR4&LTR76	G3	4	77	HEK293T	KZNF	ZFP1	0	0	0	0	2	0
10003	LTR25&LTR61s	G1	27	780	HEK293T	KZNF	ZFP1	0	0	0	0	2	0
10004	LTR25&LTR61s	G2	4	415	HEK293T	KZNF	ZFP1	0	0.01	0.1	-0.0143553	2	0
10005	LTR25&LTR61s	G3	7	212	HEK293T	KZNF	ZFP1	0	0.01	0.1	-0.0143553	2	0
10006	LTR25&LTR61s	G4	4	109	HEK293T	KZNF	ZFP1	0	0	0	0	2	0
10007	LTR25&LTR61s	G5	4	197	HEK293T	KZNF	ZFP1	0	0.01	0.1	-0.0143553	2	0
10008	LTR25&LTR61s	G6	5	112	HEK293T	KZNF	ZFP1	0	0	0	0	2	0
10009	LTR25&LTR61s	G7	8	178	HEK293T	KZNF	ZFP1	0	0	0	0	2	0
10010	MER11D	G1	2	72	HEK293T	KZNF	ZFP1	0	0	0	0	2	0
10011	MER11D	G2	1	158	HEK293T	KZNF	ZFP1	0	0	0	0	2	0
10012	LTR5s	G1	3	91	HEK293T	KZNF	ZFP1	0	0	0	0	2	0
10013	LTR5s	G2	4	102	HEK293T	KZNF	ZFP1	0	0	0	0	2	0
10014	LTR5s	G3	1	68	HEK293T	KZNF	ZFP1	0	0	0	0	2	0
10015	LTR5s	G4	7	282	HEK293T	KZNF	ZFP1	0	0.01	0.1	-0.0143553	2	0
10016	LTR5s	G5	13	360	HEK293T	KZNF	ZFP1	0	0.01	0.1	-0.0143553	2	0
10017	LTR5s	G6	1	258	HEK293T	KZNF	ZFP1	0	0	0	0	2	0
10018	LTR6s	G1	6	71	HEK293T	KZNF	ZFP1	0	0	0	0	2	0
10019	LTR6s	G2	2	26	HEK293T	KZNF	ZFP1	0	0	0	0	2	0
10020	LTR6s	G3	1	54	HEK293T	KZNF	ZFP1	0	0	0	0	2	0
10021	LTR6s	G4	3	138	HEK293T	KZNF	ZFP1	0	0.01	0.1	-0.0143553	2	0
10022	LTR2s	G1	13	758	HEK293T	KZNF	ZFP1	0	0	0	0	2	0
10023	LTR2s	G2	2	51	HEK293T	KZNF	ZFP1	0	0	0	0	2	0
10024	LTR2s	G3	4	138	HEK293T	KZNF	ZFP1	0	0	0	0	2	0
10025	LTR2s	G4	5	272	HEK293T	KZNF	ZFP1	0	0	0	0	2	0
10026	MER11A/B/C	G1	10	682	HEK293T	KZNF	ZFP1	0	0.03	0.171447	-0.0426443	2	0
10027	MER11A/B/C	G2	8	165	HEK293T	KZNF	ZFP1	0	0	0	0	2	0
10028	MER11A/B/C	G3	13	247	HEK293T	KZNF	ZFP1	0	0	0	0	2	0
10029	MER11A/B/C	G4	32	986	HEK293T	KZNF	ZFP1	0	0.04	0.196946	-0.0565835	2	0
10030	LTR7s	G1	2	60	HEK293T	KZNF	ZFP1	0	0	0	0	2	0
10031	LTR7s	G10	2	143	HEK293T	KZNF	ZFP1	0	0	0	0	2	0
10032	LTR7s	G11	1	84	HEK293T	KZNF	ZFP1	0	0	0	0	2	0
10033	LTR7s	G12	4	620	HEK293T	KZNF	ZFP1	0	0	0	0	2	0
10034	LTR7s	G2	3	501	HEK293T	KZNF	ZFP1	0	0.01	0.1	-0.0143553	2	0
10035	LTR7s	G3	3	133	HEK293T	KZNF	ZFP1	0	0.01	0.1	-0.0143553	2	0
10036	LTR7s	G4	1	28	HEK293T	KZNF	ZFP1	0	0	0	0	2	0
10037	LTR7s	G5	2	24	HEK293T	KZNF	ZFP1	0	0	0	0	2	0
10038	LTR7s	G6	2	35	HEK293T	KZNF	ZFP1	0	0	0	0	2	0
10039	LTR7s	G7	1	47	HEK293T	KZNF	ZFP1	0	0	0	0	2	0
10040	LTR7s	G8	5	134	HEK293T	KZNF	ZFP1	0	0	0	0	2	0
10041	LTR7s	G9	10	1565	HEK293T	KZNF	ZFP1	0	0.01	0.1	-0.0143553	2	0
10042	LTR13s	G1	3	152	HEK293T	KZNF	ZFP1	0	0	0	0	2	0
10043	LTR13s	G2	5	106	HEK293T	KZNF	ZFP1	0	0.01	0.1	-0.0143553	2	0
10044	LTR13s	G3	9	360	HEK293T	KZNF	ZFP1	0	0.01	0.1	-0.0143553	2	0
10045	LTR23&LTR56&LTR70	G1	2	332	HEK293T	KZNF	ZFP1	0	0.01	0.1	-0.0143553	2	0
10046	LTR23&LTR56&LTR70	G2	1	353	HEK293T	KZNF	ZFP1	0	0.01	0.1	-0.0143553	2	0
10047	LTR23&LTR56&LTR70	G3	3	80	HEK293T	KZNF	ZFP1	0	0	0	0	2	0
10048	LTR23&LTR56&LTR70	G4	1	31	HEK293T	KZNF	ZFP1	0	0	0	0	2	0
10049	LTR23&LTR56&LTR70	G5	1	58	HEK293T	KZNF	ZFP1	0	0	0	0	2	0
10050	LTR23&LTR56&LTR70	G6	2	199	HEK293T	KZNF	ZFP1	0	0	0	0	2	0
10051	MER9s	G1	1	28	HEK293T	KZNF	ZFP14	0	0	0	0	2	0
10052	MER9s	G2	7	516	HEK293T	KZNF	ZFP14	0	0.06	0.238683	-0.0840643	2	0
10053	MER9s	G3	6	601	HEK293T	KZNF	ZFP14	0	0.04	0.196946	-0.0565835	2	0
10054	LTR14/14C	G1	2	85	HEK293T	KZNF	ZFP14	0	0.09	0.320826	-0.124328	2	0
10055	LTR14/14C	G2	2	120	HEK293T	KZNF	ZFP14	0	0.01	0.1	-0.0143553	2	0
10056	LTR14A/B	G1	3	34	HEK293T	KZNF	ZFP14	0	0	0	0	2	0
10057	LTR14A/B	G2	6	258	HEK293T	KZNF	ZFP14	0	0.06	0.238683	-0.0840643	2	0
10058	LTR14A/B	G3	2	89	HEK293T	KZNF	ZFP14	0	0	0	0	2	0
10059	LTR17	G1	4	237	HEK293T	KZNF	ZFP14	0	0.09	0.287623	-0.124328	2	0
10060	LTR17	G2	2	76	HEK293T	KZNF	ZFP14	0	0	0	0	2	0
10061	LTR17	G3	7	448	HEK293T	KZNF	ZFP14	0	0.07	0.256432	-0.0976108	2	0
10062	LTR22s	G1	3	137	HEK293T	KZNF	ZFP14	0	0.04	0.196946	-0.0565835	2	0
10063	LTR22s	G2	2	25	HEK293T	KZNF	ZFP14	0	0	0	0	2	0
10064	LTR22s	G3	7	182	HEK293T	KZNF	ZFP14	0	0	0	0	2	0
10065	LTR22s	G4	12	170	HEK293T	KZNF	ZFP14	0	0.02	0.140705	-0.0285692	2	0
10066	LTR22s	G5	1	88	HEK293T	KZNF	ZFP14	0	0.02	0.140705	-0.0285692	2	0
10067	LTR22s	G6	7	142	HEK293T	KZNF	ZFP14	0	0.04	0.196946	-0.0565835	2	0
10068	LTR15&HERV1_LTRs	G1	1	30	HEK293T	KZNF	ZFP14	0	0	0	0	2	0
10069	LTR15&HERV1_LTRs	G2	2	31	HEK293T	KZNF	ZFP14	0	0	0	0	2	0
10070	LTR15&HERV1_LTRs	G3	2	31	HEK293T	KZNF	ZFP14	0	0	0	0	2	0
10071	LTR15&HERV1_LTRs	G4	4	206	HEK293T	KZNF	ZFP14	0	0.05	0.219043	-0.0703893	2	0
10072	LTR61	G1	3	72	HEK293T	KZNF	ZFP14	0	0.02	0.140705	-0.0285692	2	0
10073	LTR61	G2	2	49	HEK293T	KZNF	ZFP14	0	0	0	0	2	0
10074	LTR66	G1	3	178	HEK293T	KZNF	ZFP14	0	0.01	0.1	-0.0143553	2	0
10075	LTR4&LTR76	G1	3	40	HEK293T	KZNF	ZFP14	0	0	0	0	2	0
10076	LTR4&LTR76	G2	1	108	HEK293T	KZNF	ZFP14	0	0.01	0.1	-0.0143553	2	0
10077	LTR4&LTR76	G3	4	77	HEK293T	KZNF	ZFP14	0	0.01	0.1	-0.0143553	2	0
10078	LTR25&LTR61s	G1	27	780	HEK293T	KZNF	ZFP14	0	0.05	0.219043	-0.0703893	2	0
10079	LTR25&LTR61s	G2	4	415	HEK293T	KZNF	ZFP14	1	0.02	0.140705	0.971431	0.04	0.00240964
10080	LTR25&LTR61s	G3	7	212	HEK293T	KZNF	ZFP14	0	0.01	0.1	-0.0143553	2	0
10081	LTR25&LTR61s	G4	4	109	HEK293T	KZNF	ZFP14	1	0	0	1	0	0.00917431
10082	LTR25&LTR61s	G5	4	197	HEK293T	KZNF	ZFP14	0	0.02	0.140705	-0.0285692	2	0
10083	LTR25&LTR61s	G6	5	112	HEK293T	KZNF	ZFP14	0	0.02	0.140705	-0.0285692	2	0
10084	LTR25&LTR61s	G7	8	178	HEK293T	KZNF	ZFP14	0	0.07	0.256432	-0.0976108	2	0
10085	MER11D	G1	2	72	HEK293T	KZNF	ZFP14	0	0	0	0	2	0
10086	MER11D	G2	1	158	HEK293T	KZNF	ZFP14	0	0.04	0.196946	-0.0565835	2	0
10087	LTR5s	G1	3	91	HEK293T	KZNF	ZFP14	0	0.02	0.140705	-0.0285692	2	0
10088	LTR5s	G2	4	102	HEK293T	KZNF	ZFP14	0	0.05	0.219043	-0.0703893	2	0
10089	LTR5s	G3	1	68	HEK293T	KZNF	ZFP14	0	0.03	0.171447	-0.0426443	2	0
10090	LTR5s	G4	7	282	HEK293T	KZNF	ZFP14	0	0.1	0.301511	-0.137504	2	0
10091	LTR5s	G5	13	360	HEK293T	KZNF	ZFP14	0	0.11	0.314466	-0.15056	2	0
10092	LTR5s	G6	1	258	HEK293T	KZNF	ZFP14	0	0.09	0.287623	-0.124328	2	0
10093	LTR6s	G1	6	71	HEK293T	KZNF	ZFP14	0	0.02	0.140705	-0.0285692	2	0
10094	LTR6s	G2	2	26	HEK293T	KZNF	ZFP14	0	0	0	0	2	0
10095	LTR6s	G3	1	54	HEK293T	KZNF	ZFP14	0	0.02	0.140705	-0.0285692	2	0
10096	LTR6s	G4	3	138	HEK293T	KZNF	ZFP14	0	0.02	0.140705	-0.0285692	2	0
10097	LTR2s	G1	13	758	HEK293T	KZNF	ZFP14	0	0.17	0.427702	-0.226509	2	0
10098	LTR2s	G2	2	51	HEK293T	KZNF	ZFP14	0	0	0	0	2	0
10099	LTR2s	G3	4	138	HEK293T	KZNF	ZFP14	0	0.03	0.171447	-0.0426443	2	0
10100	LTR2s	G4	5	272	HEK293T	KZNF	ZFP14	0	0.08	0.307482	-0.111031	2	0
10101	MER11A/B/C	G1	10	682	HEK293T	KZNF	ZFP14	0	0.25	0.51981	-0.321928	2	0
10102	MER11A/B/C	G2	8	165	HEK293T	KZNF	ZFP14	0	0.07	0.256432	-0.0976108	2	0
10103	MER11A/B/C	G3	13	247	HEK293T	KZNF	ZFP14	0	0.06	0.238683	-0.0840643	2	0
10104	MER11A/B/C	G4	32	986	HEK293T	KZNF	ZFP14	0	0.24	0.452155	-0.31034	2	0
10105	LTR7s	G1	2	60	HEK293T	KZNF	ZFP14	0	0.01	0.1	-0.0143553	2	0
10106	LTR7s	G10	2	143	HEK293T	KZNF	ZFP14	0	0	0	0	2	0
10107	LTR7s	G11	1	84	HEK293T	KZNF	ZFP14	0	0.01	0.1	-0.0143553	2	0
10108	LTR7s	G12	4	620	HEK293T	KZNF	ZFP14	0	0.11	0.37322	-0.15056	2	0
10109	LTR7s	G2	3	501	HEK293T	KZNF	ZFP14	0	0.1	0.301511	-0.137504	2	0
10110	LTR7s	G3	3	133	HEK293T	KZNF	ZFP14	0	0.03	0.171447	-0.0426443	2	0
10111	LTR7s	G4	1	28	HEK293T	KZNF	ZFP14	0	0	0	0	2	0
10112	LTR7s	G5	2	24	HEK293T	KZNF	ZFP14	0	0.01	0.1	-0.0143553	2	0
10113	LTR7s	G6	2	35	HEK293T	KZNF	ZFP14	0	0	0	0	2	0
10114	LTR7s	G7	1	47	HEK293T	KZNF	ZFP14	0	0	0	0	2	0
10115	LTR7s	G8	5	134	HEK293T	KZNF	ZFP14	0	0.01	0.1	-0.0143553	2	0
10116	LTR7s	G9	10	1565	HEK293T	KZNF	ZFP14	0	0.12	0.326599	-0.163499	2	0
10117	LTR13s	G1	3	152	HEK293T	KZNF	ZFP14	0	0.09	0.287623	-0.124328	2	0
10118	LTR13s	G2	5	106	HEK293T	KZNF	ZFP14	0	0.05	0.219043	-0.0703893	2	0
10119	LTR13s	G3	9	360	HEK293T	KZNF	ZFP14	0	0.12	0.326599	-0.163499	2	0
10120	LTR23&LTR56&LTR70	G1	2	332	HEK293T	KZNF	ZFP14	0	0.02	0.140705	-0.0285692	2	0
10121	LTR23&LTR56&LTR70	G2	1	353	HEK293T	KZNF	ZFP14	0	0.09	0.287623	-0.124328	2	0
10122	LTR23&LTR56&LTR70	G3	3	80	HEK293T	KZNF	ZFP14	0	0.01	0.1	-0.0143553	2	0
10123	LTR23&LTR56&LTR70	G4	1	31	HEK293T	KZNF	ZFP14	0	0	0	0	2	0
10124	LTR23&LTR56&LTR70	G5	1	58	HEK293T	KZNF	ZFP14	0	0.01	0.1	-0.0143553	2	0
10125	LTR23&LTR56&LTR70	G6	2	199	HEK293T	KZNF	ZFP14	0	0.09	0.287623	-0.124328	2	0
10126	MER9s	G1	1	28	HEK293T	KZNF	ZFP57	0	0.04	0.196946	-0.0565835	2	0
10127	MER9s	G2	7	516	HEK293T	KZNF	ZFP57	0	0.46	0.626357	-0.545968	2	0
10128	MER9s	G3	6	601	HEK293T	KZNF	ZFP57	0	0.54	0.744271	-0.62293	2	0
10129	LTR14/14C	G1	2	85	HEK293T	KZNF	ZFP57	0	0.13	0.337998	-0.176323	2	0
10130	LTR14/14C	G2	2	120	HEK293T	KZNF	ZFP57	0	0.15	0.385992	-0.201634	2	0
10131	LTR14A/B	G1	3	34	HEK293T	KZNF	ZFP57	0	0.07	0.256432	-0.0976108	2	0
10132	LTR14A/B	G2	6	258	HEK293T	KZNF	ZFP57	0	0.17	0.403395	-0.226509	2	0
10133	LTR14A/B	G3	2	89	HEK293T	KZNF	ZFP57	0	0.15	0.411329	-0.201634	2	0
10134	LTR17	G1	4	237	HEK293T	KZNF	ZFP57	10	0.27	0.489382	3.1146	0	0.0421941
10135	LTR17	G2	2	76	HEK293T	KZNF	ZFP57	6	0.11	0.314466	2.6568	0	0.0789474
10136	LTR17	G3	7	448	HEK293T	KZNF	ZFP57	23	0.44	0.671498	4.05889	0	0.0513393
10137	LTR22s	G1	3	137	HEK293T	KZNF	ZFP57	0	0.07	0.293189	-0.0976108	2	0
10138	LTR22s	G2	2	25	HEK293T	KZNF	ZFP57	0	0.03	0.171447	-0.0426443	2	0
10139	LTR22s	G3	7	182	HEK293T	KZNF	ZFP57	0	0.06	0.238683	-0.0840643	2	0
10140	LTR22s	G4	12	170	HEK293T	KZNF	ZFP57	0	0.11	0.314466	-0.15056	2	0
10141	LTR22s	G5	1	88	HEK293T	KZNF	ZFP57	0	0.09	0.320826	-0.124328	2	0
10142	LTR22s	G6	7	142	HEK293T	KZNF	ZFP57	1	0.09	0.287623	0.875672	0.18	0.00704225
10143	LTR15&HERV1_LTRs	G1	1	30	HEK293T	KZNF	ZFP57	0	0.06	0.238683	-0.0840643	2	0
10144	LTR15&HERV1_LTRs	G2	2	31	HEK293T	KZNF	ZFP57	0	0.03	0.171447	-0.0426443	2	0
10145	LTR15&HERV1_LTRs	G3	2	31	HEK293T	KZNF	ZFP57	0	0.01	0.1	-0.0143553	2	0
10146	LTR15&HERV1_LTRs	G4	4	206	HEK293T	KZNF	ZFP57	0	0.19	0.442559	-0.250962	2	0
10147	LTR61	G1	3	72	HEK293T	KZNF	ZFP57	0	0.11	0.345096	-0.15056	2	0
10148	LTR61	G2	2	49	HEK293T	KZNF	ZFP57	0	0.09	0.287623	-0.124328	2	0
10149	LTR66	G1	3	178	HEK293T	KZNF	ZFP57	0	0.18	0.411452	-0.238787	2	0
10150	LTR4&LTR76	G1	3	40	HEK293T	KZNF	ZFP57	0	0.06	0.238683	-0.0840643	2	0
10151	LTR4&LTR76	G2	1	108	HEK293T	KZNF	ZFP57	0	0.08	0.307482	-0.111031	2	0
10152	LTR4&LTR76	G3	4	77	HEK293T	KZNF	ZFP57	0	0.1	0.301511	-0.137504	2	0
10153	LTR25&LTR61s	G1	27	780	HEK293T	KZNF	ZFP57	0	0.4	0.603023	-0.485427	2	0
10154	LTR25&LTR61s	G2	4	415	HEK293T	KZNF	ZFP57	0	0.18	0.386123	-0.238787	2	0
10155	LTR25&LTR61s	G3	7	212	HEK293T	KZNF	ZFP57	0	0.17	0.427702	-0.226509	2	0
10156	LTR25&LTR61s	G4	4	109	HEK293T	KZNF	ZFP57	0	0.03	0.171447	-0.0426443	2	0
10157	LTR25&LTR61s	G5	4	197	HEK293T	KZNF	ZFP57	1	0.18	0.457927	0.761213	0.3	0.00507614
10158	LTR25&LTR61s	G6	5	112	HEK293T	KZNF	ZFP57	0	0.05	0.219043	-0.0703893	2	0
10159	LTR25&LTR61s	G7	8	178	HEK293T	KZNF	ZFP57	0	0.17	0.403395	-0.226509	2	0
10160	MER11D	G1	2	72	HEK293T	KZNF	ZFP57	0	0.04	0.196946	-0.0565835	2	0
10161	MER11D	G2	1	158	HEK293T	KZNF	ZFP57	0	0.25	0.479372	-0.321928	2	0
10162	LTR5s	G1	3	91	HEK293T	KZNF	ZFP57	1	0.18	0.411452	0.761213	0.34	0.010989
10163	LTR5s	G2	4	102	HEK293T	KZNF	ZFP57	2	0.28	0.533333	1.22882	0.08	0.0196078
10164	LTR5s	G3	1	68	HEK293T	KZNF	ZFP57	0	0.12	0.326599	-0.163499	2	0
10165	LTR5s	G4	7	282	HEK293T	KZNF	ZFP57	1	0.52	0.627324	0.395929	0.9	0.0035461
10166	LTR5s	G5	13	360	HEK293T	KZNF	ZFP57	1	0.69	0.895499	0.242977	0.96	0.00277778
10167	LTR5s	G6	1	258	HEK293T	KZNF	ZFP57	0	0.51	0.674125	-0.594549	2	0
10168	LTR6s	G1	6	71	HEK293T	KZNF	ZFP57	0	0.08	0.27266	-0.111031	2	0
10169	LTR6s	G2	2	26	HEK293T	KZNF	ZFP57	0	0	0	0	2	0
10170	LTR6s	G3	1	54	HEK293T	KZNF	ZFP57	0	0.04	0.196946	-0.0565835	2	0
10171	LTR6s	G4	3	138	HEK293T	KZNF	ZFP57	0	0.13	0.366667	-0.176323	2	0
10172	LTR2s	G1	13	758	HEK293T	KZNF	ZFP57	0	0.53	0.688359	-0.613532	2	0
10173	LTR2s	G2	2	51	HEK293T	KZNF	ZFP57	0	0.05	0.219043	-0.0703893	2	0
10174	LTR2s	G3	4	138	HEK293T	KZNF	ZFP57	0	0.18	0.479478	-0.238787	2	0
10175	LTR2s	G4	5	272	HEK293T	KZNF	ZFP57	0	0.2	0.426401	-0.263034	2	0
10176	MER11A/B/C	G1	10	682	HEK293T	KZNF	ZFP57	0	0.99	1.04924	-0.992768	2	0
10177	MER11A/B/C	G2	8	165	HEK293T	KZNF	ZFP57	0	0.33	0.58698	-0.411426	2	0
10178	MER11A/B/C	G3	13	247	HEK293T	KZNF	ZFP57	0	0.26	0.484507	-0.333424	2	0
10179	MER11A/B/C	G4	32	986	HEK293T	KZNF	ZFP57	1	1.73	1.25412	-0.448901	1.66	0.0010142
10180	LTR7s	G1	2	60	HEK293T	KZNF	ZFP57	0	0.01	0.1	-0.0143553	2	0
10181	LTR7s	G10	2	143	HEK293T	KZNF	ZFP57	0	0.06	0.277798	-0.0840643	2	0
10182	LTR7s	G11	1	84	HEK293T	KZNF	ZFP57	0	0.03	0.171447	-0.0426443	2	0
10183	LTR7s	G12	4	620	HEK293T	KZNF	ZFP57	0	0.36	0.559942	-0.443607	2	0
10184	LTR7s	G2	3	501	HEK293T	KZNF	ZFP57	0	0.37	0.630135	-0.454176	2	0
10185	LTR7s	G3	3	133	HEK293T	KZNF	ZFP57	0	0.09	0.287623	-0.124328	2	0
10186	LTR7s	G4	1	28	HEK293T	KZNF	ZFP57	0	0.07	0.256432	-0.0976108	2	0
10187	LTR7s	G5	2	24	HEK293T	KZNF	ZFP57	0	0.02	0.140705	-0.0285692	2	0
10188	LTR7s	G6	2	35	HEK293T	KZNF	ZFP57	0	0.05	0.261116	-0.0703893	2	0
10189	LTR7s	G7	1	47	HEK293T	KZNF	ZFP57	0	0.02	0.140705	-0.0285692	2	0
10190	LTR7s	G8	5	134	HEK293T	KZNF	ZFP57	0	0.1	0.301511	-0.137504	2	0
10191	LTR7s	G9	10	1565	HEK293T	KZNF	ZFP57	0	0.94	0.896908	-0.956057	2	0
10192	LTR13s	G1	3	152	HEK293T	KZNF	ZFP57	0	0.38	0.599326	-0.464668	2	0
10193	LTR13s	G2	5	106	HEK293T	KZNF	ZFP57	1	0.22	0.416333	0.713119	0.44	0.00943396
10194	LTR13s	G3	9	360	HEK293T	KZNF	ZFP57	4	0.83	0.804721	1.45008	0	0.0111111
10195	LTR23&LTR56&LTR70	G1	2	332	HEK293T	KZNF	ZFP57	2	0.2	0.426401	1.32193	0.02	0.0060241
10196	LTR23&LTR56&LTR70	G2	1	353	HEK293T	KZNF	ZFP57	0	0.3	0.559581	-0.378512	2	0
10197	LTR23&LTR56&LTR70	G3	3	80	HEK293T	KZNF	ZFP57	0	0.11	0.345096	-0.15056	2	0
10198	LTR23&LTR56&LTR70	G4	1	31	HEK293T	KZNF	ZFP57	0	0	0	0	2	0
10199	LTR23&LTR56&LTR70	G5	1	58	HEK293T	KZNF	ZFP57	0	0.04	0.196946	-0.0565835	2	0
10200	LTR23&LTR56&LTR70	G6	2	199	HEK293T	KZNF	ZFP57	0	0.08	0.27266	-0.111031	2	0
10201	MER9s	G1	1	28	HEK293T	KZNF	ZFP57.rep2	0	0.08	0.27266	-0.111031	2	0
10202	MER9s	G2	7	516	HEK293T	KZNF	ZFP57.rep2	0	0.68	0.789834	-0.748461	2	0
10203	MER9s	G3	6	601	HEK293T	KZNF	ZFP57.rep2	0	0.96	0.941952	-0.970854	2	0
10204	LTR14/14C	G1	2	85	HEK293T	KZNF	ZFP57.rep2	0	0.28	0.514045	-0.356144	2	0
10205	LTR14/14C	G2	2	120	HEK293T	KZNF	ZFP57.rep2	0	0.19	0.464823	-0.250962	2	0
10206	LTR14A/B	G1	3	34	HEK293T	KZNF	ZFP57.rep2	0	0.04	0.196946	-0.0565835	2	0
10207	LTR14A/B	G2	6	258	HEK293T	KZNF	ZFP57.rep2	0	0.34	0.516789	-0.422233	2	0
10208	LTR14A/B	G3	2	89	HEK293T	KZNF	ZFP57.rep2	0	0.1	0.333333	-0.137504	2	0
10209	LTR17	G1	4	237	HEK293T	KZNF	ZFP57.rep2	14	0.32	0.5101	3.50635	0	0.0590717
10210	LTR17	G2	2	76	HEK293T	KZNF	ZFP57.rep2	8	0.17	0.377525	2.94342	0	0.105263
10211	LTR17	G3	7	448	HEK293T	KZNF	ZFP57.rep2	16	0.67	0.766139	3.34761	0	0.0357143
10212	LTR22s	G1	3	137	HEK293T	KZNF	ZFP57.rep2	0	0.2	0.449467	-0.263034	2	0
10213	LTR22s	G2	2	25	HEK293T	KZNF	ZFP57.rep2	0	0.05	0.219043	-0.0703893	2	0
10214	LTR22s	G3	7	182	HEK293T	KZNF	ZFP57.rep2	1	0.25	0.457817	0.678072	0.48	0.00549451
10215	LTR22s	G4	12	170	HEK293T	KZNF	ZFP57.rep2	0	0.21	0.456048	-0.275007	2	0
10216	LTR22s	G5	1	88	HEK293T	KZNF	ZFP57.rep2	0	0.09	0.287623	-0.124328	2	0
10217	LTR22s	G6	7	142	HEK293T	KZNF	ZFP57.rep2	1	0.16	0.368453	0.785875	0.32	0.00704225
10218	LTR15&HERV1_LTRs	G1	1	30	HEK293T	KZNF	ZFP57.rep2	0	0.1	0.301511	-0.137504	2	0
10219	LTR15&HERV1_LTRs	G2	2	31	HEK293T	KZNF	ZFP57.rep2	0	0.05	0.219043	-0.0703893	2	0
10220	LTR15&HERV1_LTRs	G3	2	31	HEK293T	KZNF	ZFP57.rep2	0	0.1	0.301511	-0.137504	2	0
10221	LTR15&HERV1_LTRs	G4	4	206	HEK293T	KZNF	ZFP57.rep2	0	0.36	0.611671	-0.443607	2	0
10222	LTR61	G1	3	72	HEK293T	KZNF	ZFP57.rep2	0	0.11	0.37322	-0.15056	2	0
10223	LTR61	G2	2	49	HEK293T	KZNF	ZFP57.rep2	0	0.14	0.376588	-0.189034	2	0
10224	LTR66	G1	3	178	HEK293T	KZNF	ZFP57.rep2	0	0.42	0.589127	-0.505891	2	0
10225	LTR4&LTR76	G1	3	40	HEK293T	KZNF	ZFP57.rep2	0	0.09	0.320826	-0.124328	2	0
10226	LTR4&LTR76	G2	1	108	HEK293T	KZNF	ZFP57.rep2	0	0.24	0.53409	-0.31034	2	0
10227	LTR4&LTR76	G3	4	77	HEK293T	KZNF	ZFP57.rep2	0	0.15	0.385992	-0.201634	2	0
10228	LTR25&LTR61s	G1	27	780	HEK293T	KZNF	ZFP57.rep2	0	0.62	0.749141	-0.695994	2	0
10229	LTR25&LTR61s	G2	4	415	HEK293T	KZNF	ZFP57.rep2	0	0.41	0.621094	-0.495695	2	0
10230	LTR25&LTR61s	G3	7	212	HEK293T	KZNF	ZFP57.rep2	0	0.21	0.477684	-0.275007	2	0
10231	LTR25&LTR61s	G4	4	109	HEK293T	KZNF	ZFP57.rep2	0	0.07	0.256432	-0.0976108	2	0
10232	LTR25&LTR61s	G5	4	197	HEK293T	KZNF	ZFP57.rep2	0	0.23	0.489382	-0.298658	2	0
10233	LTR25&LTR61s	G6	5	112	HEK293T	KZNF	ZFP57.rep2	0	0.31	0.525991	-0.389567	2	0
10234	LTR25&LTR61s	G7	8	178	HEK293T	KZNF	ZFP57.rep2	0	0.26	0.579446	-0.333424	2	0
10235	MER11D	G1	2	72	HEK293T	KZNF	ZFP57.rep2	0	0.12	0.326599	-0.163499	2	0
10236	MER11D	G2	1	158	HEK293T	KZNF	ZFP57.rep2	0	0.35	0.575159	-0.432959	2	0
10237	LTR5s	G1	3	91	HEK293T	KZNF	ZFP57.rep2	1	0.34	0.589813	0.577767	0.58	0.010989
10238	LTR5s	G2	4	102	HEK293T	KZNF	ZFP57.rep2	2	0.52	0.717459	0.980891	0.14	0.0196078
10239	LTR5s	G3	1	68	HEK293T	KZNF	ZFP57.rep2	0	0.3	0.57735	-0.378512	2	0
10240	LTR5s	G4	7	282	HEK293T	KZNF	ZFP57.rep2	1	1.17	0.995495	-0.117695	1.42	0.0035461
10241	LTR5s	G5	13	360	HEK293T	KZNF	ZFP57.rep2	2	1.16	1.13458	0.473931	0.6	0.00555556
10242	LTR5s	G6	1	258	HEK293T	KZNF	ZFP57.rep2	0	0.76	0.830237	-0.815575	2	0
10243	LTR6s	G1	6	71	HEK293T	KZNF	ZFP57.rep2	0	0.06	0.238683	-0.0840643	2	0
10244	LTR6s	G2	2	26	HEK293T	KZNF	ZFP57.rep2	0	0.03	0.171447	-0.0426443	2	0
10245	LTR6s	G3	1	54	HEK293T	KZNF	ZFP57.rep2	0	0.1	0.301511	-0.137504	2	0
10246	LTR6s	G4	3	138	HEK293T	KZNF	ZFP57.rep2	0	0.26	0.504925	-0.333424	2	0
10247	LTR2s	G1	13	758	HEK293T	KZNF	ZFP57.rep2	1	1.21	1.13079	-0.144046	1.32	0.00131926
10248	LTR2s	G2	2	51	HEK293T	KZNF	ZFP57.rep2	0	0.07	0.256432	-0.0976108	2	0
10249	LTR2s	G3	4	138	HEK293T	KZNF	ZFP57.rep2	0	0.41	0.604612	-0.495695	2	0
10250	LTR2s	G4	5	272	HEK293T	KZNF	ZFP57.rep2	0	0.78	0.959587	-0.831877	2	0
10251	MER11A/B/C	G1	10	682	HEK293T	KZNF	ZFP57.rep2	0	1.68	1.33998	-1.42223	2	0
10252	MER11A/B/C	G2	8	165	HEK293T	KZNF	ZFP57.rep2	0	0.51	0.745288	-0.594549	2	0
10253	MER11A/B/C	G3	13	247	HEK293T	KZNF	ZFP57.rep2	0	0.64	0.759053	-0.713696	2	0
10254	MER11A/B/C	G4	32	986	HEK293T	KZNF	ZFP57.rep2	0	2.59	1.48457	-1.84398	2	0
10255	LTR7s	G1	2	60	HEK293T	KZNF	ZFP57.rep2	0	0.08	0.27266	-0.111031	2	0
10256	LTR7s	G10	2	143	HEK293T	KZNF	ZFP57.rep2	0	0.17	0.403395	-0.226509	2	0
10257	LTR7s	G11	1	84	HEK293T	KZNF	ZFP57.rep2	0	0.08	0.27266	-0.111031	2	0
10258	LTR7s	G12	4	620	HEK293T	KZNF	ZFP57.rep2	0	0.82	0.946872	-0.863938	2	0
10259	LTR7s	G2	3	501	HEK293T	KZNF	ZFP57.rep2	0	0.78	0.938298	-0.831877	2	0
10260	LTR7s	G3	3	133	HEK293T	KZNF	ZFP57.rep2	0	0.2	0.402015	-0.263034	2	0
10261	LTR7s	G4	1	28	HEK293T	KZNF	ZFP57.rep2	0	0.02	0.140705	-0.0285692	2	0
10262	LTR7s	G5	2	24	HEK293T	KZNF	ZFP57.rep2	0	0.07	0.256432	-0.0976108	2	0
10263	LTR7s	G6	2	35	HEK293T	KZNF	ZFP57.rep2	0	0.08	0.27266	-0.111031	2	0
10264	LTR7s	G7	1	47	HEK293T	KZNF	ZFP57.rep2	0	0.16	0.465366	-0.214125	2	0
10265	LTR7s	G8	5	134	HEK293T	KZNF	ZFP57.rep2	0	0.1	0.301511	-0.137504	2	0
10266	LTR7s	G9	10	1565	HEK293T	KZNF	ZFP57.rep2	1	1.66	1.249	-0.411426	1.62	0.000638978
10267	LTR13s	G1	3	152	HEK293T	KZNF	ZFP57.rep2	0	0.71	0.820138	-0.773996	2	0
10268	LTR13s	G2	5	106	HEK293T	KZNF	ZFP57.rep2	1	0.38	0.61595	0.535332	0.62	0.00943396
10269	LTR13s	G3	9	360	HEK293T	KZNF	ZFP57.rep2	3	1.45	1.11351	0.707218	0.34	0.00833333
10270	LTR23&LTR56&LTR70	G1	2	332	HEK293T	KZNF	ZFP57.rep2	1	0.44	0.78264	0.473931	0.62	0.00301205
10271	LTR23&LTR56&LTR70	G2	1	353	HEK293T	KZNF	ZFP57.rep2	0	0.41	0.570221	-0.495695	2	0
10272	LTR23&LTR56&LTR70	G3	3	80	HEK293T	KZNF	ZFP57.rep2	0	0.23	0.633333	-0.298658	2	0
10273	LTR23&LTR56&LTR70	G4	1	31	HEK293T	KZNF	ZFP57.rep2	0	0.02	0.140705	-0.0285692	2	0
10274	LTR23&LTR56&LTR70	G5	1	58	HEK293T	KZNF	ZFP57.rep2	0	0.08	0.27266	-0.111031	2	0
10275	LTR23&LTR56&LTR70	G6	2	199	HEK293T	KZNF	ZFP57.rep2	0	0.28	0.451261	-0.356144	2	0
10276	MER9s	G1	1	28	HEK293T	KZNF	ZFP69	0	0	0	0	2	0
10277	MER9s	G2	7	516	HEK293T	KZNF	ZFP69	1	0.03	0.171447	0.957356	0.06	0.00193798
10278	MER9s	G3	6	601	HEK293T	KZNF	ZFP69	0	0.06	0.238683	-0.0840643	2	0
10279	LTR14/14C	G1	2	85	HEK293T	KZNF	ZFP69	0	0.03	0.171447	-0.0426443	2	0
10280	LTR14/14C	G2	2	120	HEK293T	KZNF	ZFP69	0	0.02	0.140705	-0.0285692	2	0
10281	LTR14A/B	G1	3	34	HEK293T	KZNF	ZFP69	0	0.02	0.140705	-0.0285692	2	0
10282	LTR14A/B	G2	6	258	HEK293T	KZNF	ZFP69	0	0.01	0.1	-0.0143553	2	0
10283	LTR14A/B	G3	2	89	HEK293T	KZNF	ZFP69	0	0.01	0.1	-0.0143553	2	0
10284	LTR17	G1	4	237	HEK293T	KZNF	ZFP69	0	0.05	0.261116	-0.0703893	2	0
10285	LTR17	G2	2	76	HEK293T	KZNF	ZFP69	0	0.02	0.140705	-0.0285692	2	0
10286	LTR17	G3	7	448	HEK293T	KZNF	ZFP69	0	0.06	0.238683	-0.0840643	2	0
10287	LTR22s	G1	3	137	HEK293T	KZNF	ZFP69	0	0.02	0.140705	-0.0285692	2	0
10288	LTR22s	G2	2	25	HEK293T	KZNF	ZFP69	0	0.01	0.1	-0.0143553	2	0
10289	LTR22s	G3	7	182	HEK293T	KZNF	ZFP69	0	0.02	0.140705	-0.0285692	2	0
10290	LTR22s	G4	12	170	HEK293T	KZNF	ZFP69	0	0.03	0.171447	-0.0426443	2	0
10291	LTR22s	G5	1	88	HEK293T	KZNF	ZFP69	0	0	0	0	2	0
10292	LTR22s	G6	7	142	HEK293T	KZNF	ZFP69	0	0.02	0.140705	-0.0285692	2	0
10293	LTR15&HERV1_LTRs	G1	1	30	HEK293T	KZNF	ZFP69	0	0	0	0	2	0
10294	LTR15&HERV1_LTRs	G2	2	31	HEK293T	KZNF	ZFP69	0	0	0	0	2	0
10295	LTR15&HERV1_LTRs	G3	2	31	HEK293T	KZNF	ZFP69	0	0.01	0.1	-0.0143553	2	0
10296	LTR15&HERV1_LTRs	G4	4	206	HEK293T	KZNF	ZFP69	0	0.02	0.140705	-0.0285692	2	0
10297	LTR61	G1	3	72	HEK293T	KZNF	ZFP69	0	0	0	0	2	0
10298	LTR61	G2	2	49	HEK293T	KZNF	ZFP69	0	0.01	0.1	-0.0143553	2	0
10299	LTR66	G1	3	178	HEK293T	KZNF	ZFP69	0	0.03	0.171447	-0.0426443	2	0
10300	LTR4&LTR76	G1	3	40	HEK293T	KZNF	ZFP69	0	0	0	0	2	0
10301	LTR4&LTR76	G2	1	108	HEK293T	KZNF	ZFP69	0	0.02	0.140705	-0.0285692	2	0
10302	LTR4&LTR76	G3	4	77	HEK293T	KZNF	ZFP69	0	0	0	0	2	0
10303	LTR25&LTR61s	G1	27	780	HEK293T	KZNF	ZFP69	0	0.05	0.219043	-0.0703893	2	0
10304	LTR25&LTR61s	G2	4	415	HEK293T	KZNF	ZFP69	0	0.02	0.140705	-0.0285692	2	0
10305	LTR25&LTR61s	G3	7	212	HEK293T	KZNF	ZFP69	0	0	0	0	2	0
10306	LTR25&LTR61s	G4	4	109	HEK293T	KZNF	ZFP69	0	0.02	0.140705	-0.0285692	2	0
10307	LTR25&LTR61s	G5	4	197	HEK293T	KZNF	ZFP69	0	0.04	0.196946	-0.0565835	2	0
10308	LTR25&LTR61s	G6	5	112	HEK293T	KZNF	ZFP69	0	0.01	0.1	-0.0143553	2	0
10309	LTR25&LTR61s	G7	8	178	HEK293T	KZNF	ZFP69	0	0.01	0.1	-0.0143553	2	0
10310	MER11D	G1	2	72	HEK293T	KZNF	ZFP69	0	0	0	0	2	0
10311	MER11D	G2	1	158	HEK293T	KZNF	ZFP69	0	0.02	0.140705	-0.0285692	2	0
10312	LTR5s	G1	3	91	HEK293T	KZNF	ZFP69	0	0.04	0.196946	-0.0565835	2	0
10313	LTR5s	G2	4	102	HEK293T	KZNF	ZFP69	0	0.05	0.219043	-0.0703893	2	0
10314	LTR5s	G3	1	68	HEK293T	KZNF	ZFP69	0	0	0	0	2	0
10315	LTR5s	G4	7	282	HEK293T	KZNF	ZFP69	0	0.11	0.345096	-0.15056	2	0
10316	LTR5s	G5	13	360	HEK293T	KZNF	ZFP69	0	0.12	0.383498	-0.163499	2	0
10317	LTR5s	G6	1	258	HEK293T	KZNF	ZFP69	0	0.12	0.356186	-0.163499	2	0
10318	LTR6s	G1	6	71	HEK293T	KZNF	ZFP69	0	0	0	0	2	0
10319	LTR6s	G2	2	26	HEK293T	KZNF	ZFP69	0	0	0	0	2	0
10320	LTR6s	G3	1	54	HEK293T	KZNF	ZFP69	0	0	0	0	2	0
10321	LTR6s	G4	3	138	HEK293T	KZNF	ZFP69	0	0.05	0.219043	-0.0703893	2	0
10322	LTR2s	G1	13	758	HEK293T	KZNF	ZFP69	0	0.14	0.376588	-0.189034	2	0
10323	LTR2s	G2	2	51	HEK293T	KZNF	ZFP69	0	0.01	0.1	-0.0143553	2	0
10324	LTR2s	G3	4	138	HEK293T	KZNF	ZFP69	0	0.01	0.1	-0.0143553	2	0
10325	LTR2s	G4	5	272	HEK293T	KZNF	ZFP69	0	0.07	0.256432	-0.0976108	2	0
10326	MER11A/B/C	G1	10	682	HEK293T	KZNF	ZFP69	0	0.2	0.426401	-0.263034	2	0
10327	MER11A/B/C	G2	8	165	HEK293T	KZNF	ZFP69	0	0.05	0.261116	-0.0703893	2	0
10328	MER11A/B/C	G3	13	247	HEK293T	KZNF	ZFP69	0	0.07	0.256432	-0.0976108	2	0
10329	MER11A/B/C	G4	32	986	HEK293T	KZNF	ZFP69	0	0.42	0.60603	-0.505891	2	0
10330	LTR7s	G1	2	60	HEK293T	KZNF	ZFP69	0	0.01	0.1	-0.0143553	2	0
10331	LTR7s	G10	2	143	HEK293T	KZNF	ZFP69	0	0.04	0.196946	-0.0565835	2	0
10332	LTR7s	G11	1	84	HEK293T	KZNF	ZFP69	0	0	0	0	2	0
10333	LTR7s	G12	4	620	HEK293T	KZNF	ZFP69	0	0.05	0.219043	-0.0703893	2	0
10334	LTR7s	G2	3	501	HEK293T	KZNF	ZFP69	0	0.06	0.238683	-0.0840643	2	0
10335	LTR7s	G3	3	133	HEK293T	KZNF	ZFP69	0	0.01	0.1	-0.0143553	2	0
10336	LTR7s	G4	1	28	HEK293T	KZNF	ZFP69	0	0	0	0	2	0
10337	LTR7s	G5	2	24	HEK293T	KZNF	ZFP69	0	0.01	0.1	-0.0143553	2	0
10338	LTR7s	G6	2	35	HEK293T	KZNF	ZFP69	0	0	0	0	2	0
10339	LTR7s	G7	1	47	HEK293T	KZNF	ZFP69	0	0.01	0.1	-0.0143553	2	0
10340	LTR7s	G8	5	134	HEK293T	KZNF	ZFP69	0	0.02	0.140705	-0.0285692	2	0
10341	LTR7s	G9	10	1565	HEK293T	KZNF	ZFP69	0	0.16	0.419716	-0.214125	2	0
10342	LTR13s	G1	3	152	HEK293T	KZNF	ZFP69	0	0.05	0.219043	-0.0703893	2	0
10343	LTR13s	G2	5	106	HEK293T	KZNF	ZFP69	0	0.08	0.27266	-0.111031	2	0
10344	LTR13s	G3	9	360	HEK293T	KZNF	ZFP69	0	0.11	0.314466	-0.15056	2	0
10345	LTR23&LTR56&LTR70	G1	2	332	HEK293T	KZNF	ZFP69	0	0.01	0.1	-0.0143553	2	0
10346	LTR23&LTR56&LTR70	G2	1	353	HEK293T	KZNF	ZFP69	0	0.03	0.171447	-0.0426443	2	0
10347	LTR23&LTR56&LTR70	G3	3	80	HEK293T	KZNF	ZFP69	0	0.03	0.171447	-0.0426443	2	0
10348	LTR23&LTR56&LTR70	G4	1	31	HEK293T	KZNF	ZFP69	0	0	0	0	2	0
10349	LTR23&LTR56&LTR70	G5	1	58	HEK293T	KZNF	ZFP69	0	0.01	0.1	-0.0143553	2	0
10350	LTR23&LTR56&LTR70	G6	2	199	HEK293T	KZNF	ZFP69	0	0.03	0.171447	-0.0426443	2	0
10351	MER9s	G1	1	28	HEK293T	KZNF	ZFP69B	0	0	0	0	2	0
10352	MER9s	G2	7	516	HEK293T	KZNF	ZFP69B	0	0.38	0.599326	-0.464668	2	0
10353	MER9s	G3	6	601	HEK293T	KZNF	ZFP69B	0	0.34	0.606697	-0.422233	2	0
10354	LTR14/14C	G1	2	85	HEK293T	KZNF	ZFP69B	1	0.11	0.345096	0.84944	0.2	0.0117647
10355	LTR14/14C	G2	2	120	HEK293T	KZNF	ZFP69B	0	0.06	0.238683	-0.0840643	2	0
10356	LTR14A/B	G1	3	34	HEK293T	KZNF	ZFP69B	0	0.03	0.171447	-0.0426443	2	0
10357	LTR14A/B	G2	6	258	HEK293T	KZNF	ZFP69B	0	0.1	0.301511	-0.137504	2	0
10358	LTR14A/B	G3	2	89	HEK293T	KZNF	ZFP69B	0	0.02	0.140705	-0.0285692	2	0
10359	LTR17	G1	4	237	HEK293T	KZNF	ZFP69B	0	0.2	0.512471	-0.263034	2	0
10360	LTR17	G2	2	76	HEK293T	KZNF	ZFP69B	0	0.05	0.261116	-0.0703893	2	0
10361	LTR17	G3	7	448	HEK293T	KZNF	ZFP69B	0	0.18	0.43531	-0.238787	2	0
10362	LTR22s	G1	3	137	HEK293T	KZNF	ZFP69B	0	0.04	0.196946	-0.0565835	2	0
10363	LTR22s	G2	2	25	HEK293T	KZNF	ZFP69B	0	0	0	0	2	0
10364	LTR22s	G3	7	182	HEK293T	KZNF	ZFP69B	0	0.07	0.382839	-0.0976108	2	0
10365	LTR22s	G4	12	170	HEK293T	KZNF	ZFP69B	0	0.07	0.256432	-0.0976108	2	0
10366	LTR22s	G5	1	88	HEK293T	KZNF	ZFP69B	0	0.06	0.238683	-0.0840643	2	0
10367	LTR22s	G6	7	142	HEK293T	KZNF	ZFP69B	0	0.01	0.1	-0.0143553	2	0
10368	LTR15&HERV1_LTRs	G1	1	30	HEK293T	KZNF	ZFP69B	0	0.02	0.140705	-0.0285692	2	0
10369	LTR15&HERV1_LTRs	G2	2	31	HEK293T	KZNF	ZFP69B	0	0.02	0.140705	-0.0285692	2	0
10370	LTR15&HERV1_LTRs	G3	2	31	HEK293T	KZNF	ZFP69B	0	0	0	0	2	0
10371	LTR15&HERV1_LTRs	G4	4	206	HEK293T	KZNF	ZFP69B	0	0.12	0.326599	-0.163499	2	0
10372	LTR61	G1	3	72	HEK293T	KZNF	ZFP69B	0	0.07	0.256432	-0.0976108	2	0
10373	LTR61	G2	2	49	HEK293T	KZNF	ZFP69B	1	0.02	0.140705	0.971431	0.04	0.0204082
10374	LTR66	G1	3	178	HEK293T	KZNF	ZFP69B	0	0.15	0.35887	-0.201634	2	0
10375	LTR4&LTR76	G1	3	40	HEK293T	KZNF	ZFP69B	1	0	0	1	0	0.025
10376	LTR4&LTR76	G2	1	108	HEK293T	KZNF	ZFP69B	1	0.04	0.196946	0.943416	0.08	0.00925926
10377	LTR4&LTR76	G3	4	77	HEK293T	KZNF	ZFP69B	0	0.03	0.171447	-0.0426443	2	0
10378	LTR25&LTR61s	G1	27	780	HEK293T	KZNF	ZFP69B	0	0.16	0.443129	-0.214125	2	0
10379	LTR25&LTR61s	G2	4	415	HEK293T	KZNF	ZFP69B	0	0.09	0.287623	-0.124328	2	0
10380	LTR25&LTR61s	G3	7	212	HEK293T	KZNF	ZFP69B	0	0.1	0.301511	-0.137504	2	0
10381	LTR25&LTR61s	G4	4	109	HEK293T	KZNF	ZFP69B	0	0	0	0	2	0
10382	LTR25&LTR61s	G5	4	197	HEK293T	KZNF	ZFP69B	0	0.07	0.256432	-0.0976108	2	0
10383	LTR25&LTR61s	G6	5	112	HEK293T	KZNF	ZFP69B	2	0.09	0.320826	1.46063	0.02	0.0178571
10384	LTR25&LTR61s	G7	8	178	HEK293T	KZNF	ZFP69B	0	0.05	0.261116	-0.0703893	2	0
10385	MER11D	G1	2	72	HEK293T	KZNF	ZFP69B	0	0.04	0.196946	-0.0565835	2	0
10386	MER11D	G2	1	158	HEK293T	KZNF	ZFP69B	0	0.08	0.27266	-0.111031	2	0
10387	LTR5s	G1	3	91	HEK293T	KZNF	ZFP69B	0	0.14	0.348735	-0.189034	2	0
10388	LTR5s	G2	4	102	HEK293T	KZNF	ZFP69B	1	0.13	0.337998	0.823677	0.26	0.00980392
10389	LTR5s	G3	1	68	HEK293T	KZNF	ZFP69B	0	0.05	0.219043	-0.0703893	2	0
10390	LTR5s	G4	7	282	HEK293T	KZNF	ZFP69B	0	0.3	0.522233	-0.378512	2	0
10391	LTR5s	G5	13	360	HEK293T	KZNF	ZFP69B	0	0.4	0.68165	-0.485427	2	0
10392	LTR5s	G6	1	258	HEK293T	KZNF	ZFP69B	0	0.27	0.489382	-0.344828	2	0
10393	LTR6s	G1	6	71	HEK293T	KZNF	ZFP69B	0	0.03	0.222702	-0.0426443	2	0
10394	LTR6s	G2	2	26	HEK293T	KZNF	ZFP69B	0	0.01	0.1	-0.0143553	2	0
10395	LTR6s	G3	1	54	HEK293T	KZNF	ZFP69B	0	0.05	0.219043	-0.0703893	2	0
10396	LTR6s	G4	3	138	HEK293T	KZNF	ZFP69B	0	0.08	0.27266	-0.111031	2	0
10397	LTR2s	G1	13	758	HEK293T	KZNF	ZFP69B	0	0.35	0.538891	-0.432959	2	0
10398	LTR2s	G2	2	51	HEK293T	KZNF	ZFP69B	0	0	0	0	2	0
10399	LTR2s	G3	4	138	HEK293T	KZNF	ZFP69B	0	0.07	0.256432	-0.0976108	2	0
10400	LTR2s	G4	5	272	HEK293T	KZNF	ZFP69B	0	0.27	0.509605	-0.344828	2	0
10401	MER11A/B/C	G1	10	682	HEK293T	KZNF	ZFP69B	0	0.57	0.819645	-0.650765	2	0
10402	MER11A/B/C	G2	8	165	HEK293T	KZNF	ZFP69B	0	0.21	0.433333	-0.275007	2	0
10403	MER11A/B/C	G3	13	247	HEK293T	KZNF	ZFP69B	0	0.15	0.35887	-0.201634	2	0
10404	MER11A/B/C	G4	32	986	HEK293T	KZNF	ZFP69B	0	0.81	0.917782	-0.85599	2	0
10405	LTR7s	G1	2	60	HEK293T	KZNF	ZFP69B	0	0.02	0.140705	-0.0285692	2	0
10406	LTR7s	G10	2	143	HEK293T	KZNF	ZFP69B	0	0.06	0.238683	-0.0840643	2	0
10407	LTR7s	G11	1	84	HEK293T	KZNF	ZFP69B	0	0.04	0.196946	-0.0565835	2	0
10408	LTR7s	G12	4	620	HEK293T	KZNF	ZFP69B	0	0.23	0.468287	-0.298658	2	0
10409	LTR7s	G2	3	501	HEK293T	KZNF	ZFP69B	0	0.25	0.538891	-0.321928	2	0
10410	LTR7s	G3	3	133	HEK293T	KZNF	ZFP69B	0	0.02	0.140705	-0.0285692	2	0
10411	LTR7s	G4	1	28	HEK293T	KZNF	ZFP69B	0	0.02	0.140705	-0.0285692	2	0
10412	LTR7s	G5	2	24	HEK293T	KZNF	ZFP69B	0	0.01	0.1	-0.0143553	2	0
10413	LTR7s	G6	2	35	HEK293T	KZNF	ZFP69B	0	0.03	0.171447	-0.0426443	2	0
10414	LTR7s	G7	1	47	HEK293T	KZNF	ZFP69B	0	0.01	0.1	-0.0143553	2	0
10415	LTR7s	G8	5	134	HEK293T	KZNF	ZFP69B	0	0.05	0.219043	-0.0703893	2	0
10416	LTR7s	G9	10	1565	HEK293T	KZNF	ZFP69B	0	0.5	0.659047	-0.584963	2	0
10417	LTR13s	G1	3	152	HEK293T	KZNF	ZFP69B	2	0.24	0.429235	1.27462	0	0.0131579
10418	LTR13s	G2	5	106	HEK293T	KZNF	ZFP69B	0	0.16	0.368453	-0.214125	2	0
10419	LTR13s	G3	9	360	HEK293T	KZNF	ZFP69B	3	0.43	0.639681	1.48398	0.02	0.00833333
10420	LTR23&LTR56&LTR70	G1	2	332	HEK293T	KZNF	ZFP69B	0	0.11	0.345096	-0.15056	2	0
10421	LTR23&LTR56&LTR70	G2	1	353	HEK293T	KZNF	ZFP69B	0	0.12	0.326599	-0.163499	2	0
10422	LTR23&LTR56&LTR70	G3	3	80	HEK293T	KZNF	ZFP69B	0	0.05	0.219043	-0.0703893	2	0
10423	LTR23&LTR56&LTR70	G4	1	31	HEK293T	KZNF	ZFP69B	0	0.01	0.1	-0.0143553	2	0
10424	LTR23&LTR56&LTR70	G5	1	58	HEK293T	KZNF	ZFP69B	0	0.03	0.171447	-0.0426443	2	0
10425	LTR23&LTR56&LTR70	G6	2	199	HEK293T	KZNF	ZFP69B	0	0.12	0.356186	-0.163499	2	0
10426	MER9s	G1	1	28	HEK293T	KZNF	ZFP90	0	0	0	0	2	0
10427	MER9s	G2	7	516	HEK293T	KZNF	ZFP90	0	0.01	0.1	-0.0143553	2	0
10428	MER9s	G3	6	601	HEK293T	KZNF	ZFP90	0	0.04	0.242878	-0.0565835	2	0
10429	LTR14/14C	G1	2	85	HEK293T	KZNF	ZFP90	0	0	0	0	2	0
10430	LTR14/14C	G2	2	120	HEK293T	KZNF	ZFP90	0	0	0	0	2	0
10431	LTR14A/B	G1	3	34	HEK293T	KZNF	ZFP90	0	0	0	0	2	0
10432	LTR14A/B	G2	6	258	HEK293T	KZNF	ZFP90	0	0.02	0.140705	-0.0285692	2	0
10433	LTR14A/B	G3	2	89	HEK293T	KZNF	ZFP90	0	0	0	0	2	0
10434	LTR17	G1	4	237	HEK293T	KZNF	ZFP90	0	0.04	0.196946	-0.0565835	2	0
10435	LTR17	G2	2	76	HEK293T	KZNF	ZFP90	0	0	0	0	2	0
10436	LTR17	G3	7	448	HEK293T	KZNF	ZFP90	0	0.05	0.261116	-0.0703893	2	0
10437	LTR22s	G1	3	137	HEK293T	KZNF	ZFP90	0	0.01	0.1	-0.0143553	2	0
10438	LTR22s	G2	2	25	HEK293T	KZNF	ZFP90	0	0	0	0	2	0
10439	LTR22s	G3	7	182	HEK293T	KZNF	ZFP90	0	0	0	0	2	0
10440	LTR22s	G4	12	170	HEK293T	KZNF	ZFP90	0	0.01	0.1	-0.0143553	2	0
10441	LTR22s	G5	1	88	HEK293T	KZNF	ZFP90	0	0	0	0	2	0
10442	LTR22s	G6	7	142	HEK293T	KZNF	ZFP90	0	0	0	0	2	0
10443	LTR15&HERV1_LTRs	G1	1	30	HEK293T	KZNF	ZFP90	0	0	0	0	2	0
10444	LTR15&HERV1_LTRs	G2	2	31	HEK293T	KZNF	ZFP90	0	0	0	0	2	0
10445	LTR15&HERV1_LTRs	G3	2	31	HEK293T	KZNF	ZFP90	0	0	0	0	2	0
10446	LTR15&HERV1_LTRs	G4	4	206	HEK293T	KZNF	ZFP90	0	0.01	0.1	-0.0143553	2	0
10447	LTR61	G1	3	72	HEK293T	KZNF	ZFP90	0	0	0	0	2	0
10448	LTR61	G2	2	49	HEK293T	KZNF	ZFP90	0	0	0	0	2	0
10449	LTR66	G1	3	178	HEK293T	KZNF	ZFP90	0	0.02	0.140705	-0.0285692	2	0
10450	LTR4&LTR76	G1	3	40	HEK293T	KZNF	ZFP90	0	0	0	0	2	0
10451	LTR4&LTR76	G2	1	108	HEK293T	KZNF	ZFP90	0	0.02	0.140705	-0.0285692	2	0
10452	LTR4&LTR76	G3	4	77	HEK293T	KZNF	ZFP90	0	0.02	0.140705	-0.0285692	2	0
10453	LTR25&LTR61s	G1	27	780	HEK293T	KZNF	ZFP90	0	0.02	0.140705	-0.0285692	2	0
10454	LTR25&LTR61s	G2	4	415	HEK293T	KZNF	ZFP90	0	0.02	0.140705	-0.0285692	2	0
10455	LTR25&LTR61s	G3	7	212	HEK293T	KZNF	ZFP90	0	0.01	0.1	-0.0143553	2	0
10456	LTR25&LTR61s	G4	4	109	HEK293T	KZNF	ZFP90	0	0	0	0	2	0
10457	LTR25&LTR61s	G5	4	197	HEK293T	KZNF	ZFP90	0	0.02	0.140705	-0.0285692	2	0
10458	LTR25&LTR61s	G6	5	112	HEK293T	KZNF	ZFP90	0	0	0	0	2	0
10459	LTR25&LTR61s	G7	8	178	HEK293T	KZNF	ZFP90	0	0	0	0	2	0
10460	MER11D	G1	2	72	HEK293T	KZNF	ZFP90	0	0	0	0	2	0
10461	MER11D	G2	1	158	HEK293T	KZNF	ZFP90	0	0	0	0	2	0
10462	LTR5s	G1	3	91	HEK293T	KZNF	ZFP90	0	0.01	0.1	-0.0143553	2	0
10463	LTR5s	G2	4	102	HEK293T	KZNF	ZFP90	0	0.01	0.1	-0.0143553	2	0
10464	LTR5s	G3	1	68	HEK293T	KZNF	ZFP90	0	0.01	0.1	-0.0143553	2	0
10465	LTR5s	G4	7	282	HEK293T	KZNF	ZFP90	0	0.05	0.219043	-0.0703893	2	0
10466	LTR5s	G5	13	360	HEK293T	KZNF	ZFP90	0	0.02	0.140705	-0.0285692	2	0
10467	LTR5s	G6	1	258	HEK293T	KZNF	ZFP90	0	0.02	0.140705	-0.0285692	2	0
10468	LTR6s	G1	6	71	HEK293T	KZNF	ZFP90	0	0	0	0	2	0
10469	LTR6s	G2	2	26	HEK293T	KZNF	ZFP90	0	0	0	0	2	0
10470	LTR6s	G3	1	54	HEK293T	KZNF	ZFP90	0	0.01	0.1	-0.0143553	2	0
10471	LTR6s	G4	3	138	HEK293T	KZNF	ZFP90	0	0	0	0	2	0
10472	LTR2s	G1	13	758	HEK293T	KZNF	ZFP90	0	0.06	0.238683	-0.0840643	2	0
10473	LTR2s	G2	2	51	HEK293T	KZNF	ZFP90	0	0.01	0.1	-0.0143553	2	0
10474	LTR2s	G3	4	138	HEK293T	KZNF	ZFP90	0	0.02	0.140705	-0.0285692	2	0
10475	LTR2s	G4	5	272	HEK293T	KZNF	ZFP90	0	0.01	0.1	-0.0143553	2	0
10476	MER11A/B/C	G1	10	682	HEK293T	KZNF	ZFP90	0	0.03	0.171447	-0.0426443	2	0
10477	MER11A/B/C	G2	8	165	HEK293T	KZNF	ZFP90	0	0.01	0.1	-0.0143553	2	0
10478	MER11A/B/C	G3	13	247	HEK293T	KZNF	ZFP90	0	0.01	0.1	-0.0143553	2	0
10479	MER11A/B/C	G4	32	986	HEK293T	KZNF	ZFP90	0	0.1	0.301511	-0.137504	2	0
10480	LTR7s	G1	2	60	HEK293T	KZNF	ZFP90	0	0	0	0	2	0
10481	LTR7s	G10	2	143	HEK293T	KZNF	ZFP90	0	0	0	0	2	0
10482	LTR7s	G11	1	84	HEK293T	KZNF	ZFP90	0	0	0	0	2	0
10483	LTR7s	G12	4	620	HEK293T	KZNF	ZFP90	0	0	0	0	2	0
10484	LTR7s	G2	3	501	HEK293T	KZNF	ZFP90	0	0.02	0.140705	-0.0285692	2	0
10485	LTR7s	G3	3	133	HEK293T	KZNF	ZFP90	0	0	0	0	2	0
10486	LTR7s	G4	1	28	HEK293T	KZNF	ZFP90	0	0	0	0	2	0
10487	LTR7s	G5	2	24	HEK293T	KZNF	ZFP90	0	0	0	0	2	0
10488	LTR7s	G6	2	35	HEK293T	KZNF	ZFP90	0	0	0	0	2	0
10489	LTR7s	G7	1	47	HEK293T	KZNF	ZFP90	0	0	0	0	2	0
10490	LTR7s	G8	5	134	HEK293T	KZNF	ZFP90	0	0	0	0	2	0
10491	LTR7s	G9	10	1565	HEK293T	KZNF	ZFP90	0	0.05	0.219043	-0.0703893	2	0
10492	LTR13s	G1	3	152	HEK293T	KZNF	ZFP90	0	0	0	0	2	0
10493	LTR13s	G2	5	106	HEK293T	KZNF	ZFP90	0	0	0	0	2	0
10494	LTR13s	G3	9	360	HEK293T	KZNF	ZFP90	0	0.07	0.256432	-0.0976108	2	0
10495	LTR23&LTR56&LTR70	G1	2	332	HEK293T	KZNF	ZFP90	0	0.01	0.1	-0.0143553	2	0
10496	LTR23&LTR56&LTR70	G2	1	353	HEK293T	KZNF	ZFP90	0	0.01	0.1	-0.0143553	2	0
10497	LTR23&LTR56&LTR70	G3	3	80	HEK293T	KZNF	ZFP90	0	0.02	0.140705	-0.0285692	2	0
10498	LTR23&LTR56&LTR70	G4	1	31	HEK293T	KZNF	ZFP90	0	0	0	0	2	0
10499	LTR23&LTR56&LTR70	G5	1	58	HEK293T	KZNF	ZFP90	0	0	0	0	2	0
10500	LTR23&LTR56&LTR70	G6	2	199	HEK293T	KZNF	ZFP90	0	0.01	0.1	-0.0143553	2	0
10501	MER9s	G1	1	28	HEK293T	KZNF	ZIK1	0	0	0	0	2	0
10502	MER9s	G2	7	516	HEK293T	KZNF	ZIK1	0	0.03	0.171447	-0.0426443	2	0
10503	MER9s	G3	6	601	HEK293T	KZNF	ZIK1	0	0.02	0.140705	-0.0285692	2	0
10504	LTR14/14C	G1	2	85	HEK293T	KZNF	ZIK1	0	0	0	0	2	0
10505	LTR14/14C	G2	2	120	HEK293T	KZNF	ZIK1	0	0.01	0.1	-0.0143553	2	0
10506	LTR14A/B	G1	3	34	HEK293T	KZNF	ZIK1	0	0	0	0	2	0
10507	LTR14A/B	G2	6	258	HEK293T	KZNF	ZIK1	0	0.02	0.140705	-0.0285692	2	0
10508	LTR14A/B	G3	2	89	HEK293T	KZNF	ZIK1	0	0	0	0	2	0
10509	LTR17	G1	4	237	HEK293T	KZNF	ZIK1	0	0.01	0.1	-0.0143553	2	0
10510	LTR17	G2	2	76	HEK293T	KZNF	ZIK1	0	0	0	0	2	0
10511	LTR17	G3	7	448	HEK293T	KZNF	ZIK1	0	0.04	0.196946	-0.0565835	2	0
10512	LTR22s	G1	3	137	HEK293T	KZNF	ZIK1	0	0	0	0	2	0
10513	LTR22s	G2	2	25	HEK293T	KZNF	ZIK1	0	0	0	0	2	0
10514	LTR22s	G3	7	182	HEK293T	KZNF	ZIK1	0	0.01	0.1	-0.0143553	2	0
10515	LTR22s	G4	12	170	HEK293T	KZNF	ZIK1	0	0.01	0.1	-0.0143553	2	0
10516	LTR22s	G5	1	88	HEK293T	KZNF	ZIK1	0	0.01	0.1	-0.0143553	2	0
10517	LTR22s	G6	7	142	HEK293T	KZNF	ZIK1	0	0	0	0	2	0
10518	LTR15&HERV1_LTRs	G1	1	30	HEK293T	KZNF	ZIK1	0	0	0	0	2	0
10519	LTR15&HERV1_LTRs	G2	2	31	HEK293T	KZNF	ZIK1	0	0	0	0	2	0
10520	LTR15&HERV1_LTRs	G3	2	31	HEK293T	KZNF	ZIK1	0	0	0	0	2	0
10521	LTR15&HERV1_LTRs	G4	4	206	HEK293T	KZNF	ZIK1	0	0.01	0.1	-0.0143553	2	0
10522	LTR61	G1	3	72	HEK293T	KZNF	ZIK1	0	0	0	0	2	0
10523	LTR61	G2	2	49	HEK293T	KZNF	ZIK1	0	0	0	0	2	0
10524	LTR66	G1	3	178	HEK293T	KZNF	ZIK1	0	0.01	0.1	-0.0143553	2	0
10525	LTR4&LTR76	G1	3	40	HEK293T	KZNF	ZIK1	0	0	0	0	2	0
10526	LTR4&LTR76	G2	1	108	HEK293T	KZNF	ZIK1	0	0	0	0	2	0
10527	LTR4&LTR76	G3	4	77	HEK293T	KZNF	ZIK1	0	0.01	0.1	-0.0143553	2	0
10528	LTR25&LTR61s	G1	27	780	HEK293T	KZNF	ZIK1	0	0.02	0.140705	-0.0285692	2	0
10529	LTR25&LTR61s	G2	4	415	HEK293T	KZNF	ZIK1	0	0.01	0.1	-0.0143553	2	0
10530	LTR25&LTR61s	G3	7	212	HEK293T	KZNF	ZIK1	0	0.01	0.1	-0.0143553	2	0
10531	LTR25&LTR61s	G4	4	109	HEK293T	KZNF	ZIK1	0	0.02	0.140705	-0.0285692	2	0
10532	LTR25&LTR61s	G5	4	197	HEK293T	KZNF	ZIK1	0	0.02	0.140705	-0.0285692	2	0
10533	LTR25&LTR61s	G6	5	112	HEK293T	KZNF	ZIK1	0	0	0	0	2	0
10534	LTR25&LTR61s	G7	8	178	HEK293T	KZNF	ZIK1	0	0.01	0.1	-0.0143553	2	0
10535	MER11D	G1	2	72	HEK293T	KZNF	ZIK1	0	0	0	0	2	0
10536	MER11D	G2	1	158	HEK293T	KZNF	ZIK1	0	0.02	0.140705	-0.0285692	2	0
10537	LTR5s	G1	3	91	HEK293T	KZNF	ZIK1	0	0.01	0.1	-0.0143553	2	0
10538	LTR5s	G2	4	102	HEK293T	KZNF	ZIK1	0	0.02	0.140705	-0.0285692	2	0
10539	LTR5s	G3	1	68	HEK293T	KZNF	ZIK1	0	0.01	0.1	-0.0143553	2	0
10540	LTR5s	G4	7	282	HEK293T	KZNF	ZIK1	0	0.04	0.242878	-0.0565835	2	0
10541	LTR5s	G5	13	360	HEK293T	KZNF	ZIK1	0	0	0	0	2	0
10542	LTR5s	G6	1	258	HEK293T	KZNF	ZIK1	0	0.01	0.1	-0.0143553	2	0
10543	LTR6s	G1	6	71	HEK293T	KZNF	ZIK1	0	0	0	0	2	0
10544	LTR6s	G2	2	26	HEK293T	KZNF	ZIK1	0	0	0	0	2	0
10545	LTR6s	G3	1	54	HEK293T	KZNF	ZIK1	0	0	0	0	2	0
10546	LTR6s	G4	3	138	HEK293T	KZNF	ZIK1	0	0	0	0	2	0
10547	LTR2s	G1	13	758	HEK293T	KZNF	ZIK1	0	0.03	0.171447	-0.0426443	2	0
10548	LTR2s	G2	2	51	HEK293T	KZNF	ZIK1	0	0	0	0	2	0
10549	LTR2s	G3	4	138	HEK293T	KZNF	ZIK1	0	0	0	0	2	0
10550	LTR2s	G4	5	272	HEK293T	KZNF	ZIK1	0	0.04	0.196946	-0.0565835	2	0
10551	MER11A/B/C	G1	10	682	HEK293T	KZNF	ZIK1	3	0.03	0.171447	1.95736	0	0.00439883
10552	MER11A/B/C	G2	8	165	HEK293T	KZNF	ZIK1	1	0	0	1	0	0.00606061
10553	MER11A/B/C	G3	13	247	HEK293T	KZNF	ZIK1	0	0.03	0.171447	-0.0426443	2	0
10554	MER11A/B/C	G4	32	986	HEK293T	KZNF	ZIK1	0	0.06	0.238683	-0.0840643	2	0
10555	LTR7s	G1	2	60	HEK293T	KZNF	ZIK1	0	0	0	0	2	0
10556	LTR7s	G10	2	143	HEK293T	KZNF	ZIK1	0	0	0	0	2	0
10557	LTR7s	G11	1	84	HEK293T	KZNF	ZIK1	0	0.01	0.1	-0.0143553	2	0
10558	LTR7s	G12	4	620	HEK293T	KZNF	ZIK1	0	0.03	0.171447	-0.0426443	2	0
10559	LTR7s	G2	3	501	HEK293T	KZNF	ZIK1	0	0.03	0.171447	-0.0426443	2	0
10560	LTR7s	G3	3	133	HEK293T	KZNF	ZIK1	0	0	0	0	2	0
10561	LTR7s	G4	1	28	HEK293T	KZNF	ZIK1	0	0	0	0	2	0
10562	LTR7s	G5	2	24	HEK293T	KZNF	ZIK1	0	0.01	0.1	-0.0143553	2	0
10563	LTR7s	G6	2	35	HEK293T	KZNF	ZIK1	0	0	0	0	2	0
10564	LTR7s	G7	1	47	HEK293T	KZNF	ZIK1	0	0	0	0	2	0
10565	LTR7s	G8	5	134	HEK293T	KZNF	ZIK1	0	0.01	0.1	-0.0143553	2	0
10566	LTR7s	G9	10	1565	HEK293T	KZNF	ZIK1	0	0.06	0.238683	-0.0840643	2	0
10567	LTR13s	G1	3	152	HEK293T	KZNF	ZIK1	0	0.02	0.140705	-0.0285692	2	0
10568	LTR13s	G2	5	106	HEK293T	KZNF	ZIK1	0	0.02	0.140705	-0.0285692	2	0
10569	LTR13s	G3	9	360	HEK293T	KZNF	ZIK1	0	0.07	0.256432	-0.0976108	2	0
10570	LTR23&LTR56&LTR70	G1	2	332	HEK293T	KZNF	ZIK1	0	0.02	0.140705	-0.0285692	2	0
10571	LTR23&LTR56&LTR70	G2	1	353	HEK293T	KZNF	ZIK1	0	0.03	0.171447	-0.0426443	2	0
10572	LTR23&LTR56&LTR70	G3	3	80	HEK293T	KZNF	ZIK1	0	0	0	0	2	0
10573	LTR23&LTR56&LTR70	G4	1	31	HEK293T	KZNF	ZIK1	0	0	0	0	2	0
10574	LTR23&LTR56&LTR70	G5	1	58	HEK293T	KZNF	ZIK1	0	0	0	0	2	0
10575	LTR23&LTR56&LTR70	G6	2	199	HEK293T	KZNF	ZIK1	0	0	0	0	2	0
10576	MER9s	G1	1	28	HEK293T	KZNF	ZIM2_1	0	0	0	0	2	0
10577	MER9s	G2	7	516	HEK293T	KZNF	ZIM2_1	0	0	0	0	2	0
10578	MER9s	G3	6	601	HEK293T	KZNF	ZIM2_1	0	0	0	0	2	0
10579	LTR14/14C	G1	2	85	HEK293T	KZNF	ZIM2_1	0	0.01	0.1	-0.0143553	2	0
10580	LTR14/14C	G2	2	120	HEK293T	KZNF	ZIM2_1	0	0	0	0	2	0
10581	LTR14A/B	G1	3	34	HEK293T	KZNF	ZIM2_1	0	0	0	0	2	0
10582	LTR14A/B	G2	6	258	HEK293T	KZNF	ZIM2_1	0	0	0	0	2	0
10583	LTR14A/B	G3	2	89	HEK293T	KZNF	ZIM2_1	0	0.01	0.1	-0.0143553	2	0
10584	LTR17	G1	4	237	HEK293T	KZNF	ZIM2_1	0	0	0	0	2	0
10585	LTR17	G2	2	76	HEK293T	KZNF	ZIM2_1	0	0	0	0	2	0
10586	LTR17	G3	7	448	HEK293T	KZNF	ZIM2_1	0	0.01	0.1	-0.0143553	2	0
10587	LTR22s	G1	3	137	HEK293T	KZNF	ZIM2_1	0	0	0	0	2	0
10588	LTR22s	G2	2	25	HEK293T	KZNF	ZIM2_1	0	0	0	0	2	0
10589	LTR22s	G3	7	182	HEK293T	KZNF	ZIM2_1	0	0	0	0	2	0
10590	LTR22s	G4	12	170	HEK293T	KZNF	ZIM2_1	0	0	0	0	2	0
10591	LTR22s	G5	1	88	HEK293T	KZNF	ZIM2_1	0	0	0	0	2	0
10592	LTR22s	G6	7	142	HEK293T	KZNF	ZIM2_1	0	0	0	0	2	0
10593	LTR15&HERV1_LTRs	G1	1	30	HEK293T	KZNF	ZIM2_1	0	0	0	0	2	0
10594	LTR15&HERV1_LTRs	G2	2	31	HEK293T	KZNF	ZIM2_1	0	0	0	0	2	0
10595	LTR15&HERV1_LTRs	G3	2	31	HEK293T	KZNF	ZIM2_1	0	0	0	0	2	0
10596	LTR15&HERV1_LTRs	G4	4	206	HEK293T	KZNF	ZIM2_1	0	0	0	0	2	0
10597	LTR61	G1	3	72	HEK293T	KZNF	ZIM2_1	0	0	0	0	2	0
10598	LTR61	G2	2	49	HEK293T	KZNF	ZIM2_1	0	0	0	0	2	0
10599	LTR66	G1	3	178	HEK293T	KZNF	ZIM2_1	0	0	0	0	2	0
10600	LTR4&LTR76	G1	3	40	HEK293T	KZNF	ZIM2_1	0	0	0	0	2	0
10601	LTR4&LTR76	G2	1	108	HEK293T	KZNF	ZIM2_1	0	0	0	0	2	0
10602	LTR4&LTR76	G3	4	77	HEK293T	KZNF	ZIM2_1	0	0	0	0	2	0
10603	LTR25&LTR61s	G1	27	780	HEK293T	KZNF	ZIM2_1	0	0	0	0	2	0
10604	LTR25&LTR61s	G2	4	415	HEK293T	KZNF	ZIM2_1	0	0.01	0.1	-0.0143553	2	0
10605	LTR25&LTR61s	G3	7	212	HEK293T	KZNF	ZIM2_1	0	0	0	0	2	0
10606	LTR25&LTR61s	G4	4	109	HEK293T	KZNF	ZIM2_1	0	0	0	0	2	0
10607	LTR25&LTR61s	G5	4	197	HEK293T	KZNF	ZIM2_1	0	0	0	0	2	0
10608	LTR25&LTR61s	G6	5	112	HEK293T	KZNF	ZIM2_1	0	0	0	0	2	0
10609	LTR25&LTR61s	G7	8	178	HEK293T	KZNF	ZIM2_1	0	0	0	0	2	0
10610	MER11D	G1	2	72	HEK293T	KZNF	ZIM2_1	0	0	0	0	2	0
10611	MER11D	G2	1	158	HEK293T	KZNF	ZIM2_1	0	0	0	0	2	0
10612	LTR5s	G1	3	91	HEK293T	KZNF	ZIM2_1	0	0	0	0	2	0
10613	LTR5s	G2	4	102	HEK293T	KZNF	ZIM2_1	0	0	0	0	2	0
10614	LTR5s	G3	1	68	HEK293T	KZNF	ZIM2_1	0	0	0	0	2	0
10615	LTR5s	G4	7	282	HEK293T	KZNF	ZIM2_1	0	0.01	0.1	-0.0143553	2	0
10616	LTR5s	G5	13	360	HEK293T	KZNF	ZIM2_1	0	0	0	0	2	0
10617	LTR5s	G6	1	258	HEK293T	KZNF	ZIM2_1	0	0.01	0.1	-0.0143553	2	0
10618	LTR6s	G1	6	71	HEK293T	KZNF	ZIM2_1	0	0	0	0	2	0
10619	LTR6s	G2	2	26	HEK293T	KZNF	ZIM2_1	0	0	0	0	2	0
10620	LTR6s	G3	1	54	HEK293T	KZNF	ZIM2_1	0	0.01	0.1	-0.0143553	2	0
10621	LTR6s	G4	3	138	HEK293T	KZNF	ZIM2_1	0	0	0	0	2	0
10622	LTR2s	G1	13	758	HEK293T	KZNF	ZIM2_1	0	0.01	0.1	-0.0143553	2	0
10623	LTR2s	G2	2	51	HEK293T	KZNF	ZIM2_1	0	0	0	0	2	0
10624	LTR2s	G3	4	138	HEK293T	KZNF	ZIM2_1	0	0	0	0	2	0
10625	LTR2s	G4	5	272	HEK293T	KZNF	ZIM2_1	0	0	0	0	2	0
10626	MER11A/B/C	G1	10	682	HEK293T	KZNF	ZIM2_1	0	0.01	0.1	-0.0143553	2	0
10627	MER11A/B/C	G2	8	165	HEK293T	KZNF	ZIM2_1	0	0.01	0.1	-0.0143553	2	0
10628	MER11A/B/C	G3	13	247	HEK293T	KZNF	ZIM2_1	0	0	0	0	2	0
10629	MER11A/B/C	G4	32	986	HEK293T	KZNF	ZIM2_1	0	0.03	0.171447	-0.0426443	2	0
10630	LTR7s	G1	2	60	HEK293T	KZNF	ZIM2_1	0	0	0	0	2	0
10631	LTR7s	G10	2	143	HEK293T	KZNF	ZIM2_1	0	0	0	0	2	0
10632	LTR7s	G11	1	84	HEK293T	KZNF	ZIM2_1	0	0	0	0	2	0
10633	LTR7s	G12	4	620	HEK293T	KZNF	ZIM2_1	0	0.02	0.140705	-0.0285692	2	0
10634	LTR7s	G2	3	501	HEK293T	KZNF	ZIM2_1	0	0.01	0.1	-0.0143553	2	0
10635	LTR7s	G3	3	133	HEK293T	KZNF	ZIM2_1	0	0	0	0	2	0
10636	LTR7s	G4	1	28	HEK293T	KZNF	ZIM2_1	0	0	0	0	2	0
10637	LTR7s	G5	2	24	HEK293T	KZNF	ZIM2_1	0	0	0	0	2	0
10638	LTR7s	G6	2	35	HEK293T	KZNF	ZIM2_1	0	0	0	0	2	0
10639	LTR7s	G7	1	47	HEK293T	KZNF	ZIM2_1	0	0	0	0	2	0
10640	LTR7s	G8	5	134	HEK293T	KZNF	ZIM2_1	0	0	0	0	2	0
10641	LTR7s	G9	10	1565	HEK293T	KZNF	ZIM2_1	0	0.01	0.1	-0.0143553	2	0
10642	LTR13s	G1	3	152	HEK293T	KZNF	ZIM2_1	0	0.01	0.1	-0.0143553	2	0
10643	LTR13s	G2	5	106	HEK293T	KZNF	ZIM2_1	0	0.01	0.1	-0.0143553	2	0
10644	LTR13s	G3	9	360	HEK293T	KZNF	ZIM2_1	0	0	0	0	2	0
10645	LTR23&LTR56&LTR70	G1	2	332	HEK293T	KZNF	ZIM2_1	0	0.03	0.171447	-0.0426443	2	0
10646	LTR23&LTR56&LTR70	G2	1	353	HEK293T	KZNF	ZIM2_1	0	0	0	0	2	0
10647	LTR23&LTR56&LTR70	G3	3	80	HEK293T	KZNF	ZIM2_1	0	0	0	0	2	0
10648	LTR23&LTR56&LTR70	G4	1	31	HEK293T	KZNF	ZIM2_1	0	0	0	0	2	0
10649	LTR23&LTR56&LTR70	G5	1	58	HEK293T	KZNF	ZIM2_1	0	0	0	0	2	0
10650	LTR23&LTR56&LTR70	G6	2	199	HEK293T	KZNF	ZIM2_1	0	0.01	0.1	-0.0143553	2	0
10651	MER9s	G1	1	28	HEK293T	KZNF	ZIM3	0	0.08	0.27266	-0.111031	2	0
10652	MER9s	G2	7	516	HEK293T	KZNF	ZIM3	0	1.09	0.985706	-1.0635	2	0
10653	MER9s	G3	6	601	HEK293T	KZNF	ZIM3	0	1.17	1.09226	-1.1177	2	0
10654	LTR14/14C	G1	2	85	HEK293T	KZNF	ZIM3	0	0.23	0.446196	-0.298658	2	0
10655	LTR14/14C	G2	2	120	HEK293T	KZNF	ZIM3	0	0.32	0.529532	-0.400538	2	0
10656	LTR14A/B	G1	3	34	HEK293T	KZNF	ZIM3	0	0.08	0.27266	-0.111031	2	0
10657	LTR14A/B	G2	6	258	HEK293T	KZNF	ZIM3	0	0.52	0.758521	-0.604071	2	0
10658	LTR14A/B	G3	2	89	HEK293T	KZNF	ZIM3	0	0.2	0.471405	-0.263034	2	0
10659	LTR17	G1	4	237	HEK293T	KZNF	ZIM3	0	0.65	0.783349	-0.722466	2	0
10660	LTR17	G2	2	76	HEK293T	KZNF	ZIM3	3	0.14	0.348735	1.81097	0	0.0394737
10661	LTR17	G3	7	448	HEK293T	KZNF	ZIM3	14	0.98	1.02474	2.92139	0	0.03125
10662	LTR22s	G1	3	137	HEK293T	KZNF	ZIM3	0	0.18	0.411452	-0.238787	2	0
10663	LTR22s	G2	2	25	HEK293T	KZNF	ZIM3	0	0.01	0.1	-0.0143553	2	0
10664	LTR22s	G3	7	182	HEK293T	KZNF	ZIM3	0	0.38	0.61595	-0.464668	2	0
10665	LTR22s	G4	12	170	HEK293T	KZNF	ZIM3	1	0.34	0.535978	0.577767	0.62	0.00588235
10666	LTR22s	G5	1	88	HEK293T	KZNF	ZIM3	0	0.14	0.402517	-0.189034	2	0
10667	LTR22s	G6	7	142	HEK293T	KZNF	ZIM3	0	0.22	0.462317	-0.286881	2	0
10668	LTR15&HERV1_LTRs	G1	1	30	HEK293T	KZNF	ZIM3	0	0.12	0.326599	-0.163499	2	0
10669	LTR15&HERV1_LTRs	G2	2	31	HEK293T	KZNF	ZIM3	0	0.11	0.314466	-0.15056	2	0
10670	LTR15&HERV1_LTRs	G3	2	31	HEK293T	KZNF	ZIM3	0	0.06	0.277798	-0.0840643	2	0
10671	LTR15&HERV1_LTRs	G4	4	206	HEK293T	KZNF	ZIM3	0	0.45	0.672324	-0.536053	2	0
10672	LTR61	G1	3	72	HEK293T	KZNF	ZIM3	0	0.15	0.457817	-0.201634	2	0
10673	LTR61	G2	2	49	HEK293T	KZNF	ZIM3	0	0.18	0.411452	-0.238787	2	0
10674	LTR66	G1	3	178	HEK293T	KZNF	ZIM3	0	0.34	0.535978	-0.422233	2	0
10675	LTR4&LTR76	G1	3	40	HEK293T	KZNF	ZIM3	1	0.1	0.362372	0.862496	0.16	0.025
10676	LTR4&LTR76	G2	1	108	HEK293T	KZNF	ZIM3	2	0.25	0.479372	1.26303	0.04	0.0185185
10677	LTR4&LTR76	G3	4	77	HEK293T	KZNF	ZIM3	0	0.18	0.500101	-0.238787	2	0
10678	LTR25&LTR61s	G1	27	780	HEK293T	KZNF	ZIM3	1	1.06	1.14433	-0.0426443	1.22	0.00128205
10679	LTR25&LTR61s	G2	4	415	HEK293T	KZNF	ZIM3	0	0.69	0.812715	-0.757023	2	0
10680	LTR25&LTR61s	G3	7	212	HEK293T	KZNF	ZIM3	0	0.28	0.58741	-0.356144	2	0
10681	LTR25&LTR61s	G4	4	109	HEK293T	KZNF	ZIM3	0	0.13	0.393251	-0.176323	2	0
10682	LTR25&LTR61s	G5	4	197	HEK293T	KZNF	ZIM3	0	0.37	0.580056	-0.454176	2	0
10683	LTR25&LTR61s	G6	5	112	HEK293T	KZNF	ZIM3	0	0.18	0.411452	-0.238787	2	0
10684	LTR25&LTR61s	G7	8	178	HEK293T	KZNF	ZIM3	0	0.5	0.78496	-0.584963	2	0
10685	MER11D	G1	2	72	HEK293T	KZNF	ZIM3	0	0.16	0.394917	-0.214125	2	0
10686	MER11D	G2	1	158	HEK293T	KZNF	ZIM3	0	0.52	0.6739	-0.604071	2	0
10687	LTR5s	G1	3	91	HEK293T	KZNF	ZIM3	0	0.39	0.617833	-0.475085	2	0
10688	LTR5s	G2	4	102	HEK293T	KZNF	ZIM3	0	0.52	0.703239	-0.604071	2	0
10689	LTR5s	G3	1	68	HEK293T	KZNF	ZIM3	0	0.33	0.55149	-0.411426	2	0
10690	LTR5s	G4	7	282	HEK293T	KZNF	ZIM3	3	1.41	1.13791	0.730967	0.28	0.0106383
10691	LTR5s	G5	13	360	HEK293T	KZNF	ZIM3	0	1.82	1.43111	-1.4957	2	0
10692	LTR5s	G6	1	258	HEK293T	KZNF	ZIM3	0	1.44	1.22532	-1.28688	2	0
10693	LTR6s	G1	6	71	HEK293T	KZNF	ZIM3	0	0.07	0.256432	-0.0976108	2	0
10694	LTR6s	G2	2	26	HEK293T	KZNF	ZIM3	1	0.03	0.171447	0.957356	0.06	0.0384615
10695	LTR6s	G3	1	54	HEK293T	KZNF	ZIM3	0	0.21	0.498381	-0.275007	2	0
10696	LTR6s	G4	3	138	HEK293T	KZNF	ZIM3	0	0.4	0.603023	-0.485427	2	0
10697	LTR2s	G1	13	758	HEK293T	KZNF	ZIM3	0	1.57	1.22479	-1.36177	2	0
10698	LTR2s	G2	2	51	HEK293T	KZNF	ZIM3	0	0.06	0.238683	-0.0840643	2	0
10699	LTR2s	G3	4	138	HEK293T	KZNF	ZIM3	0	0.33	0.53286	-0.411426	2	0
10700	LTR2s	G4	5	272	HEK293T	KZNF	ZIM3	0	0.74	0.799242	-0.799087	2	0
10701	MER11A/B/C	G1	10	682	HEK293T	KZNF	ZIM3	1	2.58	1.67078	-0.83996	1.84	0.00146628
10702	MER11A/B/C	G2	8	165	HEK293T	KZNF	ZIM3	0	0.66	0.855405	-0.731183	2	0
10703	MER11A/B/C	G3	13	247	HEK293T	KZNF	ZIM3	0	0.94	0.96211	-0.956057	2	0
10704	MER11A/B/C	G4	32	986	HEK293T	KZNF	ZIM3	0	4.02	1.88551	-2.32769	2	0
10705	LTR7s	G1	2	60	HEK293T	KZNF	ZIM3	0	0.11	0.345096	-0.15056	2	0
10706	LTR7s	G10	2	143	HEK293T	KZNF	ZIM3	0	0.23	0.509605	-0.298658	2	0
10707	LTR7s	G11	1	84	HEK293T	KZNF	ZIM3	0	0.13	0.337998	-0.176323	2	0
10708	LTR7s	G12	4	620	HEK293T	KZNF	ZIM3	0	0.8	0.9101	-0.847997	2	0
10709	LTR7s	G2	3	501	HEK293T	KZNF	ZIM3	0	0.98	1.02474	-0.9855	2	0
10710	LTR7s	G3	3	133	HEK293T	KZNF	ZIM3	0	0.28	0.533333	-0.356144	2	0
10711	LTR7s	G4	1	28	HEK293T	KZNF	ZIM3	0	0.05	0.261116	-0.0703893	2	0
10712	LTR7s	G5	2	24	HEK293T	KZNF	ZIM3	0	0.04	0.196946	-0.0565835	2	0
10713	LTR7s	G6	2	35	HEK293T	KZNF	ZIM3	0	0.05	0.219043	-0.0703893	2	0
10714	LTR7s	G7	1	47	HEK293T	KZNF	ZIM3	0	0.05	0.219043	-0.0703893	2	0
10715	LTR7s	G8	5	134	HEK293T	KZNF	ZIM3	0	0.25	0.457817	-0.321928	2	0
10716	LTR7s	G9	10	1565	HEK293T	KZNF	ZIM3	0	2.32	1.27033	-1.73118	2	0
10717	LTR13s	G1	3	152	HEK293T	KZNF	ZIM3	0	0.7	1.03962	-0.765535	2	0
10718	LTR13s	G2	5	106	HEK293T	KZNF	ZIM3	0	0.6	0.738549	-0.678072	2	0
10719	LTR13s	G3	9	360	HEK293T	KZNF	ZIM3	3	1.67	1.1464	0.58316	0.46	0.00833333
10720	LTR23&LTR56&LTR70	G1	2	332	HEK293T	KZNF	ZIM3	0	0.54	0.687845	-0.62293	2	0
10721	LTR23&LTR56&LTR70	G2	1	353	HEK293T	KZNF	ZIM3	0	0.7	0.797724	-0.765535	2	0
10722	LTR23&LTR56&LTR70	G3	3	80	HEK293T	KZNF	ZIM3	1	0.35	0.609272	0.567041	0.6	0.0125
10723	LTR23&LTR56&LTR70	G4	1	31	HEK293T	KZNF	ZIM3	0	0	0	0	2	0
10724	LTR23&LTR56&LTR70	G5	1	58	HEK293T	KZNF	ZIM3	0	0.14	0.376588	-0.189034	2	0
10725	LTR23&LTR56&LTR70	G6	2	199	HEK293T	KZNF	ZIM3	0	0.38	0.632136	-0.464668	2	0
10726	MER9s	G1	1	28	HEK293T	KZNF	ZKSCAN2	0	0.03	0.171447	-0.0426443	2	0
10727	MER9s	G2	7	516	HEK293T	KZNF	ZKSCAN2	0	0.07	0.256432	-0.0976108	2	0
10728	MER9s	G3	6	601	HEK293T	KZNF	ZKSCAN2	0	0.14	0.376588	-0.189034	2	0
10729	LTR14/14C	G1	2	85	HEK293T	KZNF	ZKSCAN2	0	0.06	0.238683	-0.0840643	2	0
10730	LTR14/14C	G2	2	120	HEK293T	KZNF	ZKSCAN2	0	0.01	0.1	-0.0143553	2	0
10731	LTR14A/B	G1	3	34	HEK293T	KZNF	ZKSCAN2	0	0.01	0.1	-0.0143553	2	0
10732	LTR14A/B	G2	6	258	HEK293T	KZNF	ZKSCAN2	0	0.07	0.256432	-0.0976108	2	0
10733	LTR14A/B	G3	2	89	HEK293T	KZNF	ZKSCAN2	0	0.01	0.1	-0.0143553	2	0
10734	LTR17	G1	4	237	HEK293T	KZNF	ZKSCAN2	0	0.08	0.27266	-0.111031	2	0
10735	LTR17	G2	2	76	HEK293T	KZNF	ZKSCAN2	0	0	0	0	2	0
10736	LTR17	G3	7	448	HEK293T	KZNF	ZKSCAN2	0	0.11	0.345096	-0.15056	2	0
10737	LTR22s	G1	3	137	HEK293T	KZNF	ZKSCAN2	0	0.01	0.1	-0.0143553	2	0
10738	LTR22s	G2	2	25	HEK293T	KZNF	ZKSCAN2	0	0	0	0	2	0
10739	LTR22s	G3	7	182	HEK293T	KZNF	ZKSCAN2	0	0.08	0.307482	-0.111031	2	0
10740	LTR22s	G4	12	170	HEK293T	KZNF	ZKSCAN2	0	0.03	0.171447	-0.0426443	2	0
10741	LTR22s	G5	1	88	HEK293T	KZNF	ZKSCAN2	0	0.03	0.171447	-0.0426443	2	0
10742	LTR22s	G6	7	142	HEK293T	KZNF	ZKSCAN2	0	0.02	0.140705	-0.0285692	2	0
10743	LTR15&HERV1_LTRs	G1	1	30	HEK293T	KZNF	ZKSCAN2	0	0.01	0.1	-0.0143553	2	0
10744	LTR15&HERV1_LTRs	G2	2	31	HEK293T	KZNF	ZKSCAN2	0	0.01	0.1	-0.0143553	2	0
10745	LTR15&HERV1_LTRs	G3	2	31	HEK293T	KZNF	ZKSCAN2	0	0.01	0.1	-0.0143553	2	0
10746	LTR15&HERV1_LTRs	G4	4	206	HEK293T	KZNF	ZKSCAN2	0	0.07	0.256432	-0.0976108	2	0
10747	LTR61	G1	3	72	HEK293T	KZNF	ZKSCAN2	0	0.04	0.196946	-0.0565835	2	0
10748	LTR61	G2	2	49	HEK293T	KZNF	ZKSCAN2	0	0.01	0.1	-0.0143553	2	0
10749	LTR66	G1	3	178	HEK293T	KZNF	ZKSCAN2	0	0.09	0.287623	-0.124328	2	0
10750	LTR4&LTR76	G1	3	40	HEK293T	KZNF	ZKSCAN2	0	0	0	0	2	0
10751	LTR4&LTR76	G2	1	108	HEK293T	KZNF	ZKSCAN2	0	0.02	0.140705	-0.0285692	2	0
10752	LTR4&LTR76	G3	4	77	HEK293T	KZNF	ZKSCAN2	1	0	0	1	0	0.012987
10753	LTR25&LTR61s	G1	27	780	HEK293T	KZNF	ZKSCAN2	0	0.08	0.27266	-0.111031	2	0
10754	LTR25&LTR61s	G2	4	415	HEK293T	KZNF	ZKSCAN2	0	0.07	0.256432	-0.0976108	2	0
10755	LTR25&LTR61s	G3	7	212	HEK293T	KZNF	ZKSCAN2	0	0.03	0.171447	-0.0426443	2	0
10756	LTR25&LTR61s	G4	4	109	HEK293T	KZNF	ZKSCAN2	0	0.01	0.1	-0.0143553	2	0
10757	LTR25&LTR61s	G5	4	197	HEK293T	KZNF	ZKSCAN2	0	0.07	0.293189	-0.0976108	2	0
10758	LTR25&LTR61s	G6	5	112	HEK293T	KZNF	ZKSCAN2	0	0.09	0.287623	-0.124328	2	0
10759	LTR25&LTR61s	G7	8	178	HEK293T	KZNF	ZKSCAN2	0	0.09	0.287623	-0.124328	2	0
10760	MER11D	G1	2	72	HEK293T	KZNF	ZKSCAN2	0	0	0	0	2	0
10761	MER11D	G2	1	158	HEK293T	KZNF	ZKSCAN2	0	0.03	0.171447	-0.0426443	2	0
10762	LTR5s	G1	3	91	HEK293T	KZNF	ZKSCAN2	0	0.02	0.140705	-0.0285692	2	0
10763	LTR5s	G2	4	102	HEK293T	KZNF	ZKSCAN2	0	0.05	0.261116	-0.0703893	2	0
10764	LTR5s	G3	1	68	HEK293T	KZNF	ZKSCAN2	0	0	0	0	2	0
10765	LTR5s	G4	7	282	HEK293T	KZNF	ZKSCAN2	0	0.13	0.366667	-0.176323	2	0
10766	LTR5s	G5	13	360	HEK293T	KZNF	ZKSCAN2	0	0.29	0.498381	-0.367371	2	0
10767	LTR5s	G6	1	258	HEK293T	KZNF	ZKSCAN2	0	0.09	0.287623	-0.124328	2	0
10768	LTR6s	G1	6	71	HEK293T	KZNF	ZKSCAN2	0	0.03	0.171447	-0.0426443	2	0
10769	LTR6s	G2	2	26	HEK293T	KZNF	ZKSCAN2	0	0	0	0	2	0
10770	LTR6s	G3	1	54	HEK293T	KZNF	ZKSCAN2	0	0.06	0.238683	-0.0840643	2	0
10771	LTR6s	G4	3	138	HEK293T	KZNF	ZKSCAN2	0	0.05	0.219043	-0.0703893	2	0
10772	LTR2s	G1	13	758	HEK293T	KZNF	ZKSCAN2	0	0.16	0.368453	-0.214125	2	0
10773	LTR2s	G2	2	51	HEK293T	KZNF	ZKSCAN2	0	0.01	0.1	-0.0143553	2	0
10774	LTR2s	G3	4	138	HEK293T	KZNF	ZKSCAN2	0	0.09	0.320826	-0.124328	2	0
10775	LTR2s	G4	5	272	HEK293T	KZNF	ZKSCAN2	0	0.19	0.394277	-0.250962	2	0
10776	MER11A/B/C	G1	10	682	HEK293T	KZNF	ZKSCAN2	0	0.15	0.385992	-0.201634	2	0
10777	MER11A/B/C	G2	8	165	HEK293T	KZNF	ZKSCAN2	0	0.03	0.171447	-0.0426443	2	0
10778	MER11A/B/C	G3	13	247	HEK293T	KZNF	ZKSCAN2	0	0.02	0.140705	-0.0285692	2	0
10779	MER11A/B/C	G4	32	986	HEK293T	KZNF	ZKSCAN2	0	0.32	0.489898	-0.400538	2	0
10780	LTR7s	G1	2	60	HEK293T	KZNF	ZKSCAN2	0	0.02	0.140705	-0.0285692	2	0
10781	LTR7s	G10	2	143	HEK293T	KZNF	ZKSCAN2	0	0.04	0.196946	-0.0565835	2	0
10782	LTR7s	G11	1	84	HEK293T	KZNF	ZKSCAN2	0	0.02	0.140705	-0.0285692	2	0
10783	LTR7s	G12	4	620	HEK293T	KZNF	ZKSCAN2	0	0.07	0.256432	-0.0976108	2	0
10784	LTR7s	G2	3	501	HEK293T	KZNF	ZKSCAN2	0	0.17	0.403395	-0.226509	2	0
10785	LTR7s	G3	3	133	HEK293T	KZNF	ZKSCAN2	0	0.05	0.219043	-0.0703893	2	0
10786	LTR7s	G4	1	28	HEK293T	KZNF	ZKSCAN2	0	0	0	0	2	0
10787	LTR7s	G5	2	24	HEK293T	KZNF	ZKSCAN2	0	0.01	0.1	-0.0143553	2	0
10788	LTR7s	G6	2	35	HEK293T	KZNF	ZKSCAN2	0	0.01	0.1	-0.0143553	2	0
10789	LTR7s	G7	1	47	HEK293T	KZNF	ZKSCAN2	0	0.01	0.1	-0.0143553	2	0
10790	LTR7s	G8	5	134	HEK293T	KZNF	ZKSCAN2	0	0.01	0.1	-0.0143553	2	0
10791	LTR7s	G9	10	1565	HEK293T	KZNF	ZKSCAN2	0	0.17	0.403395	-0.226509	2	0
10792	LTR13s	G1	3	152	HEK293T	KZNF	ZKSCAN2	0	0.06	0.277798	-0.0840643	2	0
10793	LTR13s	G2	5	106	HEK293T	KZNF	ZKSCAN2	0	0.05	0.219043	-0.0703893	2	0
10794	LTR13s	G3	9	360	HEK293T	KZNF	ZKSCAN2	0	0.23	0.468287	-0.298658	2	0
10795	LTR23&LTR56&LTR70	G1	2	332	HEK293T	KZNF	ZKSCAN2	0	0.12	0.356186	-0.163499	2	0
10796	LTR23&LTR56&LTR70	G2	1	353	HEK293T	KZNF	ZKSCAN2	0	0.15	0.35887	-0.201634	2	0
10797	LTR23&LTR56&LTR70	G3	3	80	HEK293T	KZNF	ZKSCAN2	0	0.06	0.238683	-0.0840643	2	0
10798	LTR23&LTR56&LTR70	G4	1	31	HEK293T	KZNF	ZKSCAN2	0	0	0	0	2	0
10799	LTR23&LTR56&LTR70	G5	1	58	HEK293T	KZNF	ZKSCAN2	0	0.02	0.140705	-0.0285692	2	0
10800	LTR23&LTR56&LTR70	G6	2	199	HEK293T	KZNF	ZKSCAN2	0	0.01	0.1	-0.0143553	2	0
10801	MER9s	G1	1	28	HEK293T	KZNF	ZKSCAN3	0	0	0	0	2	0
10802	MER9s	G2	7	516	HEK293T	KZNF	ZKSCAN3	0	0	0	0	2	0
10803	MER9s	G3	6	601	HEK293T	KZNF	ZKSCAN3	0	0	0	0	2	0
10804	LTR14/14C	G1	2	85	HEK293T	KZNF	ZKSCAN3	0	0	0	0	2	0
10805	LTR14/14C	G2	2	120	HEK293T	KZNF	ZKSCAN3	0	0	0	0	2	0
10806	LTR14A/B	G1	3	34	HEK293T	KZNF	ZKSCAN3	0	0	0	0	2	0
10807	LTR14A/B	G2	6	258	HEK293T	KZNF	ZKSCAN3	0	0.01	0.1	-0.0143553	2	0
10808	LTR14A/B	G3	2	89	HEK293T	KZNF	ZKSCAN3	0	0	0	0	2	0
10809	LTR17	G1	4	237	HEK293T	KZNF	ZKSCAN3	0	0	0	0	2	0
10810	LTR17	G2	2	76	HEK293T	KZNF	ZKSCAN3	0	0	0	0	2	0
10811	LTR17	G3	7	448	HEK293T	KZNF	ZKSCAN3	0	0	0	0	2	0
10812	LTR22s	G1	3	137	HEK293T	KZNF	ZKSCAN3	0	0	0	0	2	0
10813	LTR22s	G2	2	25	HEK293T	KZNF	ZKSCAN3	0	0	0	0	2	0
10814	LTR22s	G3	7	182	HEK293T	KZNF	ZKSCAN3	0	0	0	0	2	0
10815	LTR22s	G4	12	170	HEK293T	KZNF	ZKSCAN3	0	0	0	0	2	0
10816	LTR22s	G5	1	88	HEK293T	KZNF	ZKSCAN3	0	0	0	0	2	0
10817	LTR22s	G6	7	142	HEK293T	KZNF	ZKSCAN3	0	0	0	0	2	0
10818	LTR15&HERV1_LTRs	G1	1	30	HEK293T	KZNF	ZKSCAN3	0	0	0	0	2	0
10819	LTR15&HERV1_LTRs	G2	2	31	HEK293T	KZNF	ZKSCAN3	0	0	0	0	2	0
10820	LTR15&HERV1_LTRs	G3	2	31	HEK293T	KZNF	ZKSCAN3	0	0	0	0	2	0
10821	LTR15&HERV1_LTRs	G4	4	206	HEK293T	KZNF	ZKSCAN3	0	0	0	0	2	0
10822	LTR61	G1	3	72	HEK293T	KZNF	ZKSCAN3	0	0	0	0	2	0
10823	LTR61	G2	2	49	HEK293T	KZNF	ZKSCAN3	0	0	0	0	2	0
10824	LTR66	G1	3	178	HEK293T	KZNF	ZKSCAN3	0	0	0	0	2	0
10825	LTR4&LTR76	G1	3	40	HEK293T	KZNF	ZKSCAN3	0	0	0	0	2	0
10826	LTR4&LTR76	G2	1	108	HEK293T	KZNF	ZKSCAN3	0	0	0	0	2	0
10827	LTR4&LTR76	G3	4	77	HEK293T	KZNF	ZKSCAN3	0	0	0	0	2	0
10828	LTR25&LTR61s	G1	27	780	HEK293T	KZNF	ZKSCAN3	0	0	0	0	2	0
10829	LTR25&LTR61s	G2	4	415	HEK293T	KZNF	ZKSCAN3	0	0	0	0	2	0
10830	LTR25&LTR61s	G3	7	212	HEK293T	KZNF	ZKSCAN3	0	0	0	0	2	0
10831	LTR25&LTR61s	G4	4	109	HEK293T	KZNF	ZKSCAN3	0	0	0	0	2	0
10832	LTR25&LTR61s	G5	4	197	HEK293T	KZNF	ZKSCAN3	0	0	0	0	2	0
10833	LTR25&LTR61s	G6	5	112	HEK293T	KZNF	ZKSCAN3	0	0.01	0.1	-0.0143553	2	0
10834	LTR25&LTR61s	G7	8	178	HEK293T	KZNF	ZKSCAN3	0	0	0	0	2	0
10835	MER11D	G1	2	72	HEK293T	KZNF	ZKSCAN3	0	0	0	0	2	0
10836	MER11D	G2	1	158	HEK293T	KZNF	ZKSCAN3	0	0.01	0.1	-0.0143553	2	0
10837	LTR5s	G1	3	91	HEK293T	KZNF	ZKSCAN3	0	0	0	0	2	0
10838	LTR5s	G2	4	102	HEK293T	KZNF	ZKSCAN3	0	0.02	0.140705	-0.0285692	2	0
10839	LTR5s	G3	1	68	HEK293T	KZNF	ZKSCAN3	0	0	0	0	2	0
10840	LTR5s	G4	7	282	HEK293T	KZNF	ZKSCAN3	0	0	0	0	2	0
10841	LTR5s	G5	13	360	HEK293T	KZNF	ZKSCAN3	0	0.02	0.140705	-0.0285692	2	0
10842	LTR5s	G6	1	258	HEK293T	KZNF	ZKSCAN3	0	0	0	0	2	0
10843	LTR6s	G1	6	71	HEK293T	KZNF	ZKSCAN3	0	0	0	0	2	0
10844	LTR6s	G2	2	26	HEK293T	KZNF	ZKSCAN3	0	0	0	0	2	0
10845	LTR6s	G3	1	54	HEK293T	KZNF	ZKSCAN3	0	0	0	0	2	0
10846	LTR6s	G4	3	138	HEK293T	KZNF	ZKSCAN3	0	0	0	0	2	0
10847	LTR2s	G1	13	758	HEK293T	KZNF	ZKSCAN3	0	0	0	0	2	0
10848	LTR2s	G2	2	51	HEK293T	KZNF	ZKSCAN3	0	0	0	0	2	0
10849	LTR2s	G3	4	138	HEK293T	KZNF	ZKSCAN3	0	0.01	0.1	-0.0143553	2	0
10850	LTR2s	G4	5	272	HEK293T	KZNF	ZKSCAN3	0	0.01	0.1	-0.0143553	2	0
10851	MER11A/B/C	G1	10	682	HEK293T	KZNF	ZKSCAN3	0	0.02	0.140705	-0.0285692	2	0
10852	MER11A/B/C	G2	8	165	HEK293T	KZNF	ZKSCAN3	0	0.01	0.1	-0.0143553	2	0
10853	MER11A/B/C	G3	13	247	HEK293T	KZNF	ZKSCAN3	0	0.01	0.1	-0.0143553	2	0
10854	MER11A/B/C	G4	32	986	HEK293T	KZNF	ZKSCAN3	1	0.01	0.1	0.985645	0.02	0.0010142
10855	LTR7s	G1	2	60	HEK293T	KZNF	ZKSCAN3	0	0	0	0	2	0
10856	LTR7s	G10	2	143	HEK293T	KZNF	ZKSCAN3	0	0	0	0	2	0
10857	LTR7s	G11	1	84	HEK293T	KZNF	ZKSCAN3	0	0	0	0	2	0
10858	LTR7s	G12	4	620	HEK293T	KZNF	ZKSCAN3	0	0.01	0.1	-0.0143553	2	0
10859	LTR7s	G2	3	501	HEK293T	KZNF	ZKSCAN3	0	0.03	0.171447	-0.0426443	2	0
10860	LTR7s	G3	3	133	HEK293T	KZNF	ZKSCAN3	0	0	0	0	2	0
10861	LTR7s	G4	1	28	HEK293T	KZNF	ZKSCAN3	0	0	0	0	2	0
10862	LTR7s	G5	2	24	HEK293T	KZNF	ZKSCAN3	0	0	0	0	2	0
10863	LTR7s	G6	2	35	HEK293T	KZNF	ZKSCAN3	0	0	0	0	2	0
10864	LTR7s	G7	1	47	HEK293T	KZNF	ZKSCAN3	0	0	0	0	2	0
10865	LTR7s	G8	5	134	HEK293T	KZNF	ZKSCAN3	0	0	0	0	2	0
10866	LTR7s	G9	10	1565	HEK293T	KZNF	ZKSCAN3	0	0.02	0.140705	-0.0285692	2	0
10867	LTR13s	G1	3	152	HEK293T	KZNF	ZKSCAN3	0	0	0	0	2	0
10868	LTR13s	G2	5	106	HEK293T	KZNF	ZKSCAN3	0	0	0	0	2	0
10869	LTR13s	G3	9	360	HEK293T	KZNF	ZKSCAN3	0	0	0	0	2	0
10870	LTR23&LTR56&LTR70	G1	2	332	HEK293T	KZNF	ZKSCAN3	0	0.01	0.1	-0.0143553	2	0
10871	LTR23&LTR56&LTR70	G2	1	353	HEK293T	KZNF	ZKSCAN3	0	0.02	0.140705	-0.0285692	2	0
10872	LTR23&LTR56&LTR70	G3	3	80	HEK293T	KZNF	ZKSCAN3	0	0	0	0	2	0
10873	LTR23&LTR56&LTR70	G4	1	31	HEK293T	KZNF	ZKSCAN3	0	0	0	0	2	0
10874	LTR23&LTR56&LTR70	G5	1	58	HEK293T	KZNF	ZKSCAN3	0	0	0	0	2	0
10875	LTR23&LTR56&LTR70	G6	2	199	HEK293T	KZNF	ZKSCAN3	0	0	0	0	2	0
10876	MER9s	G1	1	28	HEK293T	KZNF	ZKSCAN5	0	0.05	0.219043	-0.0703893	2	0
10877	MER9s	G2	7	516	HEK293T	KZNF	ZKSCAN5	0	0.37	0.613896	-0.454176	2	0
10878	MER9s	G3	6	601	HEK293T	KZNF	ZKSCAN5	0	0.38	0.61595	-0.464668	2	0
10879	LTR14/14C	G1	2	85	HEK293T	KZNF	ZKSCAN5	0	0.09	0.287623	-0.124328	2	0
10880	LTR14/14C	G2	2	120	HEK293T	KZNF	ZKSCAN5	0	0.08	0.27266	-0.111031	2	0
10881	LTR14A/B	G1	3	34	HEK293T	KZNF	ZKSCAN5	0	0.03	0.171447	-0.0426443	2	0
10882	LTR14A/B	G2	6	258	HEK293T	KZNF	ZKSCAN5	3	0.12	0.356186	1.8365	0	0.0116279
10883	LTR14A/B	G3	2	89	HEK293T	KZNF	ZKSCAN5	2	0.03	0.171447	1.54232	0	0.0224719
10884	LTR17	G1	4	237	HEK293T	KZNF	ZKSCAN5	0	0.21	0.456048	-0.275007	2	0
10885	LTR17	G2	2	76	HEK293T	KZNF	ZKSCAN5	0	0.05	0.219043	-0.0703893	2	0
10886	LTR17	G3	7	448	HEK293T	KZNF	ZKSCAN5	0	0.24	0.429235	-0.31034	2	0
10887	LTR22s	G1	3	137	HEK293T	KZNF	ZKSCAN5	0	0.05	0.219043	-0.0703893	2	0
10888	LTR22s	G2	2	25	HEK293T	KZNF	ZKSCAN5	0	0.02	0.140705	-0.0285692	2	0
10889	LTR22s	G3	7	182	HEK293T	KZNF	ZKSCAN5	0	0.05	0.219043	-0.0703893	2	0
10890	LTR22s	G4	12	170	HEK293T	KZNF	ZKSCAN5	0	0.1	0.301511	-0.137504	2	0
10891	LTR22s	G5	1	88	HEK293T	KZNF	ZKSCAN5	0	0.09	0.320826	-0.124328	2	0
10892	LTR22s	G6	7	142	HEK293T	KZNF	ZKSCAN5	0	0.09	0.287623	-0.124328	2	0
10893	LTR15&HERV1_LTRs	G1	1	30	HEK293T	KZNF	ZKSCAN5	0	0.04	0.196946	-0.0565835	2	0
10894	LTR15&HERV1_LTRs	G2	2	31	HEK293T	KZNF	ZKSCAN5	0	0.06	0.238683	-0.0840643	2	0
10895	LTR15&HERV1_LTRs	G3	2	31	HEK293T	KZNF	ZKSCAN5	0	0.02	0.140705	-0.0285692	2	0
10896	LTR15&HERV1_LTRs	G4	4	206	HEK293T	KZNF	ZKSCAN5	1	0.13	0.337998	0.823677	0.26	0.00485437
10897	LTR61	G1	3	72	HEK293T	KZNF	ZKSCAN5	0	0.12	0.326599	-0.163499	2	0
10898	LTR61	G2	2	49	HEK293T	KZNF	ZKSCAN5	0	0.04	0.196946	-0.0565835	2	0
10899	LTR66	G1	3	178	HEK293T	KZNF	ZKSCAN5	0	0.24	0.494822	-0.31034	2	0
10900	LTR4&LTR76	G1	3	40	HEK293T	KZNF	ZKSCAN5	0	0.06	0.238683	-0.0840643	2	0
10901	LTR4&LTR76	G2	1	108	HEK293T	KZNF	ZKSCAN5	0	0.07	0.256432	-0.0976108	2	0
10902	LTR4&LTR76	G3	4	77	HEK293T	KZNF	ZKSCAN5	0	0.02	0.140705	-0.0285692	2	0
10903	LTR25&LTR61s	G1	27	780	HEK293T	KZNF	ZKSCAN5	0	0.3	0.57735	-0.378512	2	0
10904	LTR25&LTR61s	G2	4	415	HEK293T	KZNF	ZKSCAN5	1	0.13	0.337998	0.823677	0.26	0.00240964
10905	LTR25&LTR61s	G3	7	212	HEK293T	KZNF	ZKSCAN5	0	0.07	0.256432	-0.0976108	2	0
10906	LTR25&LTR61s	G4	4	109	HEK293T	KZNF	ZKSCAN5	0	0.01	0.1	-0.0143553	2	0
10907	LTR25&LTR61s	G5	4	197	HEK293T	KZNF	ZKSCAN5	0	0.06	0.238683	-0.0840643	2	0
10908	LTR25&LTR61s	G6	5	112	HEK293T	KZNF	ZKSCAN5	0	0.12	0.326599	-0.163499	2	0
10909	LTR25&LTR61s	G7	8	178	HEK293T	KZNF	ZKSCAN5	0	0.08	0.307482	-0.111031	2	0
10910	MER11D	G1	2	72	HEK293T	KZNF	ZKSCAN5	0	0.06	0.238683	-0.0840643	2	0
10911	MER11D	G2	1	158	HEK293T	KZNF	ZKSCAN5	0	0.13	0.337998	-0.176323	2	0
10912	LTR5s	G1	3	91	HEK293T	KZNF	ZKSCAN5	1	0.14	0.376588	0.810966	0.26	0.010989
10913	LTR5s	G2	4	102	HEK293T	KZNF	ZKSCAN5	0	0.18	0.43531	-0.238787	2	0
10914	LTR5s	G3	1	68	HEK293T	KZNF	ZKSCAN5	0	0.07	0.256432	-0.0976108	2	0
10915	LTR5s	G4	7	282	HEK293T	KZNF	ZKSCAN5	0	0.34	0.535978	-0.422233	2	0
10916	LTR5s	G5	13	360	HEK293T	KZNF	ZKSCAN5	0	0.41	0.552222	-0.495695	2	0
10917	LTR5s	G6	1	258	HEK293T	KZNF	ZKSCAN5	0	0.28	0.494004	-0.356144	2	0
10918	LTR6s	G1	6	71	HEK293T	KZNF	ZKSCAN5	0	0.08	0.307482	-0.111031	2	0
10919	LTR6s	G2	2	26	HEK293T	KZNF	ZKSCAN5	0	0.02	0.140705	-0.0285692	2	0
10920	LTR6s	G3	1	54	HEK293T	KZNF	ZKSCAN5	0	0.07	0.293189	-0.0976108	2	0
10921	LTR6s	G4	3	138	HEK293T	KZNF	ZKSCAN5	0	0.11	0.314466	-0.15056	2	0
10922	LTR2s	G1	13	758	HEK293T	KZNF	ZKSCAN5	0	0.44	0.656283	-0.526069	2	0
10923	LTR2s	G2	2	51	HEK293T	KZNF	ZKSCAN5	0	0.04	0.196946	-0.0565835	2	0
10924	LTR2s	G3	4	138	HEK293T	KZNF	ZKSCAN5	0	0.18	0.43531	-0.238787	2	0
10925	LTR2s	G4	5	272	HEK293T	KZNF	ZKSCAN5	0	0.44	0.715203	-0.526069	2	0
10926	MER11A/B/C	G1	10	682	HEK293T	KZNF	ZKSCAN5	0	0.67	0.804721	-0.739848	2	0
10927	MER11A/B/C	G2	8	165	HEK293T	KZNF	ZKSCAN5	0	0.19	0.394277	-0.250962	2	0
10928	MER11A/B/C	G3	13	247	HEK293T	KZNF	ZKSCAN5	0	0.17	0.403395	-0.226509	2	0
10929	MER11A/B/C	G4	32	986	HEK293T	KZNF	ZKSCAN5	0	1.02	1.02474	-1.01436	2	0
10930	LTR7s	G1	2	60	HEK293T	KZNF	ZKSCAN5	0	0.01	0.1	-0.0143553	2	0
10931	LTR7s	G10	2	143	HEK293T	KZNF	ZKSCAN5	0	0.09	0.320826	-0.124328	2	0
10932	LTR7s	G11	1	84	HEK293T	KZNF	ZKSCAN5	0	0.07	0.256432	-0.0976108	2	0
10933	LTR7s	G12	4	620	HEK293T	KZNF	ZKSCAN5	1	0.29	0.518253	0.632629	0.52	0.0016129
10934	LTR7s	G2	3	501	HEK293T	KZNF	ZKSCAN5	0	0.34	0.554504	-0.422233	2	0
10935	LTR7s	G3	3	133	HEK293T	KZNF	ZKSCAN5	0	0.04	0.196946	-0.0565835	2	0
10936	LTR7s	G4	1	28	HEK293T	KZNF	ZKSCAN5	0	0.03	0.171447	-0.0426443	2	0
10937	LTR7s	G5	2	24	HEK293T	KZNF	ZKSCAN5	0	0.06	0.238683	-0.0840643	2	0
10938	LTR7s	G6	2	35	HEK293T	KZNF	ZKSCAN5	0	0.05	0.261116	-0.0703893	2	0
10939	LTR7s	G7	1	47	HEK293T	KZNF	ZKSCAN5	0	0.07	0.256432	-0.0976108	2	0
10940	LTR7s	G8	5	134	HEK293T	KZNF	ZKSCAN5	0	0.09	0.287623	-0.124328	2	0
10941	LTR7s	G9	10	1565	HEK293T	KZNF	ZKSCAN5	1	0.54	0.770937	0.37707	0.84	0.000638978
10942	LTR13s	G1	3	152	HEK293T	KZNF	ZKSCAN5	0	0.31	0.580752	-0.389567	2	0
10943	LTR13s	G2	5	106	HEK293T	KZNF	ZKSCAN5	1	0.13	0.337998	0.823677	0.26	0.00943396
10944	LTR13s	G3	9	360	HEK293T	KZNF	ZKSCAN5	0	0.54	0.673	-0.62293	2	0
10945	LTR23&LTR56&LTR70	G1	2	332	HEK293T	KZNF	ZKSCAN5	0	0.11	0.314466	-0.15056	2	0
10946	LTR23&LTR56&LTR70	G2	1	353	HEK293T	KZNF	ZKSCAN5	0	0.18	0.411452	-0.238787	2	0
10947	LTR23&LTR56&LTR70	G3	3	80	HEK293T	KZNF	ZKSCAN5	0	0.1	0.333333	-0.137504	2	0
10948	LTR23&LTR56&LTR70	G4	1	31	HEK293T	KZNF	ZKSCAN5	0	0	0	0	2	0
10949	LTR23&LTR56&LTR70	G5	1	58	HEK293T	KZNF	ZKSCAN5	0	0.02	0.140705	-0.0285692	2	0
10950	LTR23&LTR56&LTR70	G6	2	199	HEK293T	KZNF	ZKSCAN5	1	0.09	0.287623	0.875672	0.18	0.00502513
10951	MER9s	G1	1	28	HEK293T	KZNF	ZNF10	0	0.02	0.140705	-0.0285692	2	0
10952	MER9s	G2	7	516	HEK293T	KZNF	ZNF10	0	0.09	0.320826	-0.124328	2	0
10953	MER9s	G3	6	601	HEK293T	KZNF	ZNF10	0	0.13	0.337998	-0.176323	2	0
10954	LTR14/14C	G1	2	85	HEK293T	KZNF	ZNF10	0	0.03	0.171447	-0.0426443	2	0
10955	LTR14/14C	G2	2	120	HEK293T	KZNF	ZNF10	0	0.01	0.1	-0.0143553	2	0
10956	LTR14A/B	G1	3	34	HEK293T	KZNF	ZNF10	0	0.02	0.140705	-0.0285692	2	0
10957	LTR14A/B	G2	6	258	HEK293T	KZNF	ZNF10	0	0.04	0.196946	-0.0565835	2	0
10958	LTR14A/B	G3	2	89	HEK293T	KZNF	ZNF10	0	0.01	0.1	-0.0143553	2	0
10959	LTR17	G1	4	237	HEK293T	KZNF	ZNF10	0	0.04	0.196946	-0.0565835	2	0
10960	LTR17	G2	2	76	HEK293T	KZNF	ZNF10	0	0.02	0.140705	-0.0285692	2	0
10961	LTR17	G3	7	448	HEK293T	KZNF	ZNF10	0	0.07	0.256432	-0.0976108	2	0
10962	LTR22s	G1	3	137	HEK293T	KZNF	ZNF10	0	0.03	0.171447	-0.0426443	2	0
10963	LTR22s	G2	2	25	HEK293T	KZNF	ZNF10	0	0.01	0.1	-0.0143553	2	0
10964	LTR22s	G3	7	182	HEK293T	KZNF	ZNF10	0	0.04	0.196946	-0.0565835	2	0
10965	LTR22s	G4	12	170	HEK293T	KZNF	ZNF10	0	0.02	0.140705	-0.0285692	2	0
10966	LTR22s	G5	1	88	HEK293T	KZNF	ZNF10	0	0.03	0.171447	-0.0426443	2	0
10967	LTR22s	G6	7	142	HEK293T	KZNF	ZNF10	0	0.01	0.1	-0.0143553	2	0
10968	LTR15&HERV1_LTRs	G1	1	30	HEK293T	KZNF	ZNF10	0	0	0	0	2	0
10969	LTR15&HERV1_LTRs	G2	2	31	HEK293T	KZNF	ZNF10	0	0.03	0.171447	-0.0426443	2	0
10970	LTR15&HERV1_LTRs	G3	2	31	HEK293T	KZNF	ZNF10	0	0.01	0.1	-0.0143553	2	0
10971	LTR15&HERV1_LTRs	G4	4	206	HEK293T	KZNF	ZNF10	0	0.06	0.277798	-0.0840643	2	0
10972	LTR61	G1	3	72	HEK293T	KZNF	ZNF10	0	0.02	0.140705	-0.0285692	2	0
10973	LTR61	G2	2	49	HEK293T	KZNF	ZNF10	0	0.01	0.1	-0.0143553	2	0
10974	LTR66	G1	3	178	HEK293T	KZNF	ZNF10	0	0.01	0.1	-0.0143553	2	0
10975	LTR4&LTR76	G1	3	40	HEK293T	KZNF	ZNF10	0	0.01	0.1	-0.0143553	2	0
10976	LTR4&LTR76	G2	1	108	HEK293T	KZNF	ZNF10	0	0.04	0.196946	-0.0565835	2	0
10977	LTR4&LTR76	G3	4	77	HEK293T	KZNF	ZNF10	0	0	0	0	2	0
10978	LTR25&LTR61s	G1	27	780	HEK293T	KZNF	ZNF10	0	0.07	0.256432	-0.0976108	2	0
10979	LTR25&LTR61s	G2	4	415	HEK293T	KZNF	ZNF10	0	0.03	0.171447	-0.0426443	2	0
10980	LTR25&LTR61s	G3	7	212	HEK293T	KZNF	ZNF10	0	0	0	0	2	0
10981	LTR25&LTR61s	G4	4	109	HEK293T	KZNF	ZNF10	0	0.01	0.1	-0.0143553	2	0
10982	LTR25&LTR61s	G5	4	197	HEK293T	KZNF	ZNF10	0	0.05	0.219043	-0.0703893	2	0
10983	LTR25&LTR61s	G6	5	112	HEK293T	KZNF	ZNF10	0	0.01	0.1	-0.0143553	2	0
10984	LTR25&LTR61s	G7	8	178	HEK293T	KZNF	ZNF10	0	0.02	0.140705	-0.0285692	2	0
10985	MER11D	G1	2	72	HEK293T	KZNF	ZNF10	0	0	0	0	2	0
10986	MER11D	G2	1	158	HEK293T	KZNF	ZNF10	0	0.04	0.196946	-0.0565835	2	0
10987	LTR5s	G1	3	91	HEK293T	KZNF	ZNF10	0	0.03	0.171447	-0.0426443	2	0
10988	LTR5s	G2	4	102	HEK293T	KZNF	ZNF10	0	0.03	0.171447	-0.0426443	2	0
10989	LTR5s	G3	1	68	HEK293T	KZNF	ZNF10	0	0.01	0.1	-0.0143553	2	0
10990	LTR5s	G4	7	282	HEK293T	KZNF	ZNF10	0	0.2	0.449467	-0.263034	2	0
10991	LTR5s	G5	13	360	HEK293T	KZNF	ZNF10	0	0.17	0.403395	-0.226509	2	0
10992	LTR5s	G6	1	258	HEK293T	KZNF	ZNF10	0	0.16	0.368453	-0.214125	2	0
10993	LTR6s	G1	6	71	HEK293T	KZNF	ZNF10	0	0.02	0.140705	-0.0285692	2	0
10994	LTR6s	G2	2	26	HEK293T	KZNF	ZNF10	0	0.01	0.1	-0.0143553	2	0
10995	LTR6s	G3	1	54	HEK293T	KZNF	ZNF10	0	0.02	0.140705	-0.0285692	2	0
10996	LTR6s	G4	3	138	HEK293T	KZNF	ZNF10	0	0.02	0.140705	-0.0285692	2	0
10997	LTR2s	G1	13	758	HEK293T	KZNF	ZNF10	0	0.11	0.345096	-0.15056	2	0
10998	LTR2s	G2	2	51	HEK293T	KZNF	ZNF10	0	0.01	0.1	-0.0143553	2	0
10999	LTR2s	G3	4	138	HEK293T	KZNF	ZNF10	0	0.06	0.238683	-0.0840643	2	0
11000	LTR2s	G4	5	272	HEK293T	KZNF	ZNF10	0	0.01	0.1	-0.0143553	2	0
11001	MER11A/B/C	G1	10	682	HEK293T	KZNF	ZNF10	1	0.24	0.494822	0.68966	0.44	0.00146628
11002	MER11A/B/C	G2	8	165	HEK293T	KZNF	ZNF10	0	0.12	0.356186	-0.163499	2	0
11003	MER11A/B/C	G3	13	247	HEK293T	KZNF	ZNF10	0	0.08	0.27266	-0.111031	2	0
11004	MER11A/B/C	G4	32	986	HEK293T	KZNF	ZNF10	0	0.41	0.712018	-0.495695	2	0
11005	LTR7s	G1	2	60	HEK293T	KZNF	ZNF10	0	0	0	0	2	0
11006	LTR7s	G10	2	143	HEK293T	KZNF	ZNF10	0	0.01	0.1	-0.0143553	2	0
11007	LTR7s	G11	1	84	HEK293T	KZNF	ZNF10	0	0.01	0.1	-0.0143553	2	0
11008	LTR7s	G12	4	620	HEK293T	KZNF	ZNF10	0	0.05	0.219043	-0.0703893	2	0
11009	LTR7s	G2	3	501	HEK293T	KZNF	ZNF10	0	0.08	0.27266	-0.111031	2	0
11010	LTR7s	G3	3	133	HEK293T	KZNF	ZNF10	0	0.03	0.171447	-0.0426443	2	0
11011	LTR7s	G4	1	28	HEK293T	KZNF	ZNF10	0	0	0	0	2	0
11012	LTR7s	G5	2	24	HEK293T	KZNF	ZNF10	0	0	0	0	2	0
11013	LTR7s	G6	2	35	HEK293T	KZNF	ZNF10	0	0	0	0	2	0
11014	LTR7s	G7	1	47	HEK293T	KZNF	ZNF10	0	0	0	0	2	0
11015	LTR7s	G8	5	134	HEK293T	KZNF	ZNF10	0	0	0	0	2	0
11016	LTR7s	G9	10	1565	HEK293T	KZNF	ZNF10	0	0.27	0.489382	-0.344828	2	0
11017	LTR13s	G1	3	152	HEK293T	KZNF	ZNF10	0	0.06	0.238683	-0.0840643	2	0
11018	LTR13s	G2	5	106	HEK293T	KZNF	ZNF10	0	0.05	0.219043	-0.0703893	2	0
11019	LTR13s	G3	9	360	HEK293T	KZNF	ZNF10	0	0.06	0.238683	-0.0840643	2	0
11020	LTR23&LTR56&LTR70	G1	2	332	HEK293T	KZNF	ZNF10	0	0.03	0.171447	-0.0426443	2	0
11021	LTR23&LTR56&LTR70	G2	1	353	HEK293T	KZNF	ZNF10	0	0.04	0.196946	-0.0565835	2	0
11022	LTR23&LTR56&LTR70	G3	3	80	HEK293T	KZNF	ZNF10	0	0.06	0.238683	-0.0840643	2	0
11023	LTR23&LTR56&LTR70	G4	1	31	HEK293T	KZNF	ZNF10	0	0	0	0	2	0
11024	LTR23&LTR56&LTR70	G5	1	58	HEK293T	KZNF	ZNF10	0	0	0	0	2	0
11025	LTR23&LTR56&LTR70	G6	2	199	HEK293T	KZNF	ZNF10	0	0.04	0.196946	-0.0565835	2	0
11026	MER9s	G1	1	28	HEK293T	KZNF	ZNF100	0	0.04	0.196946	-0.0565835	2	0
11027	MER9s	G2	7	516	HEK293T	KZNF	ZNF100	0	0.09	0.287623	-0.124328	2	0
11028	MER9s	G3	6	601	HEK293T	KZNF	ZNF100	0	0.11	0.314466	-0.15056	2	0
11029	LTR14/14C	G1	2	85	HEK293T	KZNF	ZNF100	0	0.03	0.171447	-0.0426443	2	0
11030	LTR14/14C	G2	2	120	HEK293T	KZNF	ZNF100	0	0.02	0.140705	-0.0285692	2	0
11031	LTR14A/B	G1	3	34	HEK293T	KZNF	ZNF100	0	0.02	0.140705	-0.0285692	2	0
11032	LTR14A/B	G2	6	258	HEK293T	KZNF	ZNF100	0	0.06	0.238683	-0.0840643	2	0
11033	LTR14A/B	G3	2	89	HEK293T	KZNF	ZNF100	0	0.01	0.1	-0.0143553	2	0
11034	LTR17	G1	4	237	HEK293T	KZNF	ZNF100	0	0.14	0.348735	-0.189034	2	0
11035	LTR17	G2	2	76	HEK293T	KZNF	ZNF100	0	0	0	0	2	0
11036	LTR17	G3	7	448	HEK293T	KZNF	ZNF100	0	0.07	0.293189	-0.0976108	2	0
11037	LTR22s	G1	3	137	HEK293T	KZNF	ZNF100	0	0.03	0.171447	-0.0426443	2	0
11038	LTR22s	G2	2	25	HEK293T	KZNF	ZNF100	0	0	0	0	2	0
11039	LTR22s	G3	7	182	HEK293T	KZNF	ZNF100	0	0.02	0.140705	-0.0285692	2	0
11040	LTR22s	G4	12	170	HEK293T	KZNF	ZNF100	0	0.04	0.196946	-0.0565835	2	0
11041	LTR22s	G5	1	88	HEK293T	KZNF	ZNF100	0	0.03	0.171447	-0.0426443	2	0
11042	LTR22s	G6	7	142	HEK293T	KZNF	ZNF100	0	0	0	0	2	0
11043	LTR15&HERV1_LTRs	G1	1	30	HEK293T	KZNF	ZNF100	0	0	0	0	2	0
11044	LTR15&HERV1_LTRs	G2	2	31	HEK293T	KZNF	ZNF100	0	0.01	0.1	-0.0143553	2	0
11045	LTR15&HERV1_LTRs	G3	2	31	HEK293T	KZNF	ZNF100	0	0	0	0	2	0
11046	LTR15&HERV1_LTRs	G4	4	206	HEK293T	KZNF	ZNF100	0	0.05	0.219043	-0.0703893	2	0
11047	LTR61	G1	3	72	HEK293T	KZNF	ZNF100	0	0.03	0.171447	-0.0426443	2	0
11048	LTR61	G2	2	49	HEK293T	KZNF	ZNF100	0	0	0	0	2	0
11049	LTR66	G1	3	178	HEK293T	KZNF	ZNF100	0	0.08	0.27266	-0.111031	2	0
11050	LTR4&LTR76	G1	3	40	HEK293T	KZNF	ZNF100	0	0.04	0.196946	-0.0565835	2	0
11051	LTR4&LTR76	G2	1	108	HEK293T	KZNF	ZNF100	0	0.04	0.196946	-0.0565835	2	0
11052	LTR4&LTR76	G3	4	77	HEK293T	KZNF	ZNF100	0	0.01	0.1	-0.0143553	2	0
11053	LTR25&LTR61s	G1	27	780	HEK293T	KZNF	ZNF100	0	0.11	0.345096	-0.15056	2	0
11054	LTR25&LTR61s	G2	4	415	HEK293T	KZNF	ZNF100	0	0.03	0.171447	-0.0426443	2	0
11055	LTR25&LTR61s	G3	7	212	HEK293T	KZNF	ZNF100	0	0.03	0.171447	-0.0426443	2	0
11056	LTR25&LTR61s	G4	4	109	HEK293T	KZNF	ZNF100	0	0.02	0.140705	-0.0285692	2	0
11057	LTR25&LTR61s	G5	4	197	HEK293T	KZNF	ZNF100	0	0.06	0.238683	-0.0840643	2	0
11058	LTR25&LTR61s	G6	5	112	HEK293T	KZNF	ZNF100	0	0	0	0	2	0
11059	LTR25&LTR61s	G7	8	178	HEK293T	KZNF	ZNF100	0	0.04	0.196946	-0.0565835	2	0
11060	MER11D	G1	2	72	HEK293T	KZNF	ZNF100	0	0.01	0.1	-0.0143553	2	0
11061	MER11D	G2	1	158	HEK293T	KZNF	ZNF100	0	0.06	0.238683	-0.0840643	2	0
11062	LTR5s	G1	3	91	HEK293T	KZNF	ZNF100	0	0.06	0.238683	-0.0840643	2	0
11063	LTR5s	G2	4	102	HEK293T	KZNF	ZNF100	0	0.06	0.238683	-0.0840643	2	0
11064	LTR5s	G3	1	68	HEK293T	KZNF	ZNF100	0	0.03	0.171447	-0.0426443	2	0
11065	LTR5s	G4	7	282	HEK293T	KZNF	ZNF100	0	0.2	0.492366	-0.263034	2	0
11066	LTR5s	G5	13	360	HEK293T	KZNF	ZNF100	0	0.18	0.479478	-0.238787	2	0
11067	LTR5s	G6	1	258	HEK293T	KZNF	ZNF100	0	0.15	0.35887	-0.201634	2	0
11068	LTR6s	G1	6	71	HEK293T	KZNF	ZNF100	0	0.05	0.219043	-0.0703893	2	0
11069	LTR6s	G2	2	26	HEK293T	KZNF	ZNF100	0	0	0	0	2	0
11070	LTR6s	G3	1	54	HEK293T	KZNF	ZNF100	0	0.03	0.171447	-0.0426443	2	0
11071	LTR6s	G4	3	138	HEK293T	KZNF	ZNF100	0	0.05	0.219043	-0.0703893	2	0
11072	LTR2s	G1	13	758	HEK293T	KZNF	ZNF100	0	0.2	0.449467	-0.263034	2	0
11073	LTR2s	G2	2	51	HEK293T	KZNF	ZNF100	0	0.01	0.1	-0.0143553	2	0
11074	LTR2s	G3	4	138	HEK293T	KZNF	ZNF100	0	0.04	0.196946	-0.0565835	2	0
11075	LTR2s	G4	5	272	HEK293T	KZNF	ZNF100	0	0.08	0.307482	-0.111031	2	0
11076	MER11A/B/C	G1	10	682	HEK293T	KZNF	ZNF100	0	0.26	0.484507	-0.333424	2	0
11077	MER11A/B/C	G2	8	165	HEK293T	KZNF	ZNF100	0	0.09	0.287623	-0.124328	2	0
11078	MER11A/B/C	G3	13	247	HEK293T	KZNF	ZNF100	0	0.09	0.287623	-0.124328	2	0
11079	MER11A/B/C	G4	32	986	HEK293T	KZNF	ZNF100	0	0.5	0.758787	-0.584963	2	0
11080	LTR7s	G1	2	60	HEK293T	KZNF	ZNF100	0	0	0	0	2	0
11081	LTR7s	G10	2	143	HEK293T	KZNF	ZNF100	0	0.02	0.140705	-0.0285692	2	0
11082	LTR7s	G11	1	84	HEK293T	KZNF	ZNF100	0	0.01	0.1	-0.0143553	2	0
11083	LTR7s	G12	4	620	HEK293T	KZNF	ZNF100	0	0.02	0.140705	-0.0285692	2	0
11084	LTR7s	G2	3	501	HEK293T	KZNF	ZNF100	0	0.07	0.256432	-0.0976108	2	0
11085	LTR7s	G3	3	133	HEK293T	KZNF	ZNF100	0	0.03	0.171447	-0.0426443	2	0
11086	LTR7s	G4	1	28	HEK293T	KZNF	ZNF100	0	0	0	0	2	0
11087	LTR7s	G5	2	24	HEK293T	KZNF	ZNF100	0	0.01	0.1	-0.0143553	2	0
11088	LTR7s	G6	2	35	HEK293T	KZNF	ZNF100	0	0.03	0.171447	-0.0426443	2	0
11089	LTR7s	G7	1	47	HEK293T	KZNF	ZNF100	0	0.04	0.196946	-0.0565835	2	0
11090	LTR7s	G8	5	134	HEK293T	KZNF	ZNF100	0	0	0	0	2	0
11091	LTR7s	G9	10	1565	HEK293T	KZNF	ZNF100	0	0.18	0.43531	-0.238787	2	0
11092	LTR13s	G1	3	152	HEK293T	KZNF	ZNF100	0	0.07	0.256432	-0.0976108	2	0
11093	LTR13s	G2	5	106	HEK293T	KZNF	ZNF100	0	0.04	0.196946	-0.0565835	2	0
11094	LTR13s	G3	9	360	HEK293T	KZNF	ZNF100	0	0.21	0.456048	-0.275007	2	0
11095	LTR23&LTR56&LTR70	G1	2	332	HEK293T	KZNF	ZNF100	0	0.04	0.196946	-0.0565835	2	0
11096	LTR23&LTR56&LTR70	G2	1	353	HEK293T	KZNF	ZNF100	0	0.12	0.356186	-0.163499	2	0
11097	LTR23&LTR56&LTR70	G3	3	80	HEK293T	KZNF	ZNF100	0	0.02	0.140705	-0.0285692	2	0
11098	LTR23&LTR56&LTR70	G4	1	31	HEK293T	KZNF	ZNF100	0	0	0	0	2	0
11099	LTR23&LTR56&LTR70	G5	1	58	HEK293T	KZNF	ZNF100	0	0.01	0.1	-0.0143553	2	0
11100	LTR23&LTR56&LTR70	G6	2	199	HEK293T	KZNF	ZNF100	0	0.03	0.171447	-0.0426443	2	0
11101	MER9s	G1	1	28	HEK293T	KZNF	ZNF100.rep2	0	0.06	0.238683	-0.0840643	2	0
11102	MER9s	G2	7	516	HEK293T	KZNF	ZNF100.rep2	0	0.15	0.35887	-0.201634	2	0
11103	MER9s	G3	6	601	HEK293T	KZNF	ZNF100.rep2	0	0.24	0.494822	-0.31034	2	0
11104	LTR14/14C	G1	2	85	HEK293T	KZNF	ZNF100.rep2	0	0.04	0.196946	-0.0565835	2	0
11105	LTR14/14C	G2	2	120	HEK293T	KZNF	ZNF100.rep2	0	0.03	0.171447	-0.0426443	2	0
11106	LTR14A/B	G1	3	34	HEK293T	KZNF	ZNF100.rep2	0	0.01	0.1	-0.0143553	2	0
11107	LTR14A/B	G2	6	258	HEK293T	KZNF	ZNF100.rep2	0	0.13	0.337998	-0.176323	2	0
11108	LTR14A/B	G3	2	89	HEK293T	KZNF	ZNF100.rep2	0	0.01	0.1	-0.0143553	2	0
11109	LTR17	G1	4	237	HEK293T	KZNF	ZNF100.rep2	0	0.1	0.333333	-0.137504	2	0
11110	LTR17	G2	2	76	HEK293T	KZNF	ZNF100.rep2	0	0.02	0.140705	-0.0285692	2	0
11111	LTR17	G3	7	448	HEK293T	KZNF	ZNF100.rep2	0	0.18	0.457927	-0.238787	2	0
11112	LTR22s	G1	3	137	HEK293T	KZNF	ZNF100.rep2	0	0.02	0.140705	-0.0285692	2	0
11113	LTR22s	G2	2	25	HEK293T	KZNF	ZNF100.rep2	0	0	0	0	2	0
11114	LTR22s	G3	7	182	HEK293T	KZNF	ZNF100.rep2	0	0.05	0.219043	-0.0703893	2	0
11115	LTR22s	G4	12	170	HEK293T	KZNF	ZNF100.rep2	0	0.03	0.171447	-0.0426443	2	0
11116	LTR22s	G5	1	88	HEK293T	KZNF	ZNF100.rep2	0	0.03	0.171447	-0.0426443	2	0
11117	LTR22s	G6	7	142	HEK293T	KZNF	ZNF100.rep2	0	0	0	0	2	0
11118	LTR15&HERV1_LTRs	G1	1	30	HEK293T	KZNF	ZNF100.rep2	0	0.01	0.1	-0.0143553	2	0
11119	LTR15&HERV1_LTRs	G2	2	31	HEK293T	KZNF	ZNF100.rep2	0	0.02	0.140705	-0.0285692	2	0
11120	LTR15&HERV1_LTRs	G3	2	31	HEK293T	KZNF	ZNF100.rep2	0	0	0	0	2	0
11121	LTR15&HERV1_LTRs	G4	4	206	HEK293T	KZNF	ZNF100.rep2	0	0.07	0.256432	-0.0976108	2	0
11122	LTR61	G1	3	72	HEK293T	KZNF	ZNF100.rep2	0	0.08	0.27266	-0.111031	2	0
11123	LTR61	G2	2	49	HEK293T	KZNF	ZNF100.rep2	0	0.03	0.171447	-0.0426443	2	0
11124	LTR66	G1	3	178	HEK293T	KZNF	ZNF100.rep2	0	0.14	0.426875	-0.189034	2	0
11125	LTR4&LTR76	G1	3	40	HEK293T	KZNF	ZNF100.rep2	0	0.01	0.1	-0.0143553	2	0
11126	LTR4&LTR76	G2	1	108	HEK293T	KZNF	ZNF100.rep2	0	0.08	0.27266	-0.111031	2	0
11127	LTR4&LTR76	G3	4	77	HEK293T	KZNF	ZNF100.rep2	0	0.04	0.196946	-0.0565835	2	0
11128	LTR25&LTR61s	G1	27	780	HEK293T	KZNF	ZNF100.rep2	0	0.12	0.326599	-0.163499	2	0
11129	LTR25&LTR61s	G2	4	415	HEK293T	KZNF	ZNF100.rep2	0	0.11	0.345096	-0.15056	2	0
11130	LTR25&LTR61s	G3	7	212	HEK293T	KZNF	ZNF100.rep2	0	0.02	0.140705	-0.0285692	2	0
11131	LTR25&LTR61s	G4	4	109	HEK293T	KZNF	ZNF100.rep2	0	0.01	0.1	-0.0143553	2	0
11132	LTR25&LTR61s	G5	4	197	HEK293T	KZNF	ZNF100.rep2	0	0.07	0.256432	-0.0976108	2	0
11133	LTR25&LTR61s	G6	5	112	HEK293T	KZNF	ZNF100.rep2	0	0.09	0.287623	-0.124328	2	0
11134	LTR25&LTR61s	G7	8	178	HEK293T	KZNF	ZNF100.rep2	0	0.05	0.219043	-0.0703893	2	0
11135	MER11D	G1	2	72	HEK293T	KZNF	ZNF100.rep2	0	0.04	0.196946	-0.0565835	2	0
11136	MER11D	G2	1	158	HEK293T	KZNF	ZNF100.rep2	0	0.05	0.219043	-0.0703893	2	0
11137	LTR5s	G1	3	91	HEK293T	KZNF	ZNF100.rep2	0	0.04	0.196946	-0.0565835	2	0
11138	LTR5s	G2	4	102	HEK293T	KZNF	ZNF100.rep2	0	0.12	0.326599	-0.163499	2	0
11139	LTR5s	G3	1	68	HEK293T	KZNF	ZNF100.rep2	0	0.04	0.196946	-0.0565835	2	0
11140	LTR5s	G4	7	282	HEK293T	KZNF	ZNF100.rep2	0	0.28	0.569955	-0.356144	2	0
11141	LTR5s	G5	13	360	HEK293T	KZNF	ZNF100.rep2	0	0.33	0.55149	-0.411426	2	0
11142	LTR5s	G6	1	258	HEK293T	KZNF	ZNF100.rep2	0	0.21	0.456048	-0.275007	2	0
11143	LTR6s	G1	6	71	HEK293T	KZNF	ZNF100.rep2	0	0.01	0.1	-0.0143553	2	0
11144	LTR6s	G2	2	26	HEK293T	KZNF	ZNF100.rep2	0	0	0	0	2	0
11145	LTR6s	G3	1	54	HEK293T	KZNF	ZNF100.rep2	0	0.06	0.238683	-0.0840643	2	0
11146	LTR6s	G4	3	138	HEK293T	KZNF	ZNF100.rep2	0	0.11	0.345096	-0.15056	2	0
11147	LTR2s	G1	13	758	HEK293T	KZNF	ZNF100.rep2	0	0.24	0.452155	-0.31034	2	0
11148	LTR2s	G2	2	51	HEK293T	KZNF	ZNF100.rep2	0	0.06	0.238683	-0.0840643	2	0
11149	LTR2s	G3	4	138	HEK293T	KZNF	ZNF100.rep2	0	0.11	0.345096	-0.15056	2	0
11150	LTR2s	G4	5	272	HEK293T	KZNF	ZNF100.rep2	0	0.2	0.471405	-0.263034	2	0
11151	MER11A/B/C	G1	10	682	HEK293T	KZNF	ZNF100.rep2	0	0.4	0.651339	-0.485427	2	0
11152	MER11A/B/C	G2	8	165	HEK293T	KZNF	ZNF100.rep2	0	0.16	0.368453	-0.214125	2	0
11153	MER11A/B/C	G3	13	247	HEK293T	KZNF	ZNF100.rep2	0	0.06	0.238683	-0.0840643	2	0
11154	MER11A/B/C	G4	32	986	HEK293T	KZNF	ZNF100.rep2	0	0.75	0.821123	-0.807355	2	0
11155	LTR7s	G1	2	60	HEK293T	KZNF	ZNF100.rep2	0	0.01	0.1	-0.0143553	2	0
11156	LTR7s	G10	2	143	HEK293T	KZNF	ZNF100.rep2	0	0.04	0.196946	-0.0565835	2	0
11157	LTR7s	G11	1	84	HEK293T	KZNF	ZNF100.rep2	0	0.05	0.219043	-0.0703893	2	0
11158	LTR7s	G12	4	620	HEK293T	KZNF	ZNF100.rep2	0	0.11	0.314466	-0.15056	2	0
11159	LTR7s	G2	3	501	HEK293T	KZNF	ZNF100.rep2	0	0.19	0.394277	-0.250962	2	0
11160	LTR7s	G3	3	133	HEK293T	KZNF	ZNF100.rep2	0	0.06	0.277798	-0.0840643	2	0
11161	LTR7s	G4	1	28	HEK293T	KZNF	ZNF100.rep2	0	0.01	0.1	-0.0143553	2	0
11162	LTR7s	G5	2	24	HEK293T	KZNF	ZNF100.rep2	0	0.05	0.219043	-0.0703893	2	0
11163	LTR7s	G6	2	35	HEK293T	KZNF	ZNF100.rep2	0	0.02	0.140705	-0.0285692	2	0
11164	LTR7s	G7	1	47	HEK293T	KZNF	ZNF100.rep2	0	0.06	0.238683	-0.0840643	2	0
11165	LTR7s	G8	5	134	HEK293T	KZNF	ZNF100.rep2	0	0	0	0	2	0
11166	LTR7s	G9	10	1565	HEK293T	KZNF	ZNF100.rep2	0	0.48	0.6739	-0.565597	2	0
11167	LTR13s	G1	3	152	HEK293T	KZNF	ZNF100.rep2	0	0.17	0.403395	-0.226509	2	0
11168	LTR13s	G2	5	106	HEK293T	KZNF	ZNF100.rep2	0	0.09	0.287623	-0.124328	2	0
11169	LTR13s	G3	9	360	HEK293T	KZNF	ZNF100.rep2	0	0.32	0.548276	-0.400538	2	0
11170	LTR23&LTR56&LTR70	G1	2	332	HEK293T	KZNF	ZNF100.rep2	0	0.06	0.238683	-0.0840643	2	0
11171	LTR23&LTR56&LTR70	G2	1	353	HEK293T	KZNF	ZNF100.rep2	0	0.11	0.314466	-0.15056	2	0
11172	LTR23&LTR56&LTR70	G3	3	80	HEK293T	KZNF	ZNF100.rep2	0	0.1	0.362372	-0.137504	2	0
11173	LTR23&LTR56&LTR70	G4	1	31	HEK293T	KZNF	ZNF100.rep2	0	0.02	0.140705	-0.0285692	2	0
11174	LTR23&LTR56&LTR70	G5	1	58	HEK293T	KZNF	ZNF100.rep2	0	0.02	0.140705	-0.0285692	2	0
11175	LTR23&LTR56&LTR70	G6	2	199	HEK293T	KZNF	ZNF100.rep2	0	0.05	0.219043	-0.0703893	2	0
11176	MER9s	G1	1	28	HEK293T	KZNF	ZNF100.rep3	0	0.01	0.1	-0.0143553	2	0
11177	MER9s	G2	7	516	HEK293T	KZNF	ZNF100.rep3	0	0.06	0.238683	-0.0840643	2	0
11178	MER9s	G3	6	601	HEK293T	KZNF	ZNF100.rep3	0	0.11	0.345096	-0.15056	2	0
11179	LTR14/14C	G1	2	85	HEK293T	KZNF	ZNF100.rep3	0	0.05	0.219043	-0.0703893	2	0
11180	LTR14/14C	G2	2	120	HEK293T	KZNF	ZNF100.rep3	0	0.02	0.140705	-0.0285692	2	0
11181	LTR14A/B	G1	3	34	HEK293T	KZNF	ZNF100.rep3	0	0	0	0	2	0
11182	LTR14A/B	G2	6	258	HEK293T	KZNF	ZNF100.rep3	0	0.03	0.171447	-0.0426443	2	0
11183	LTR14A/B	G3	2	89	HEK293T	KZNF	ZNF100.rep3	0	0	0	0	2	0
11184	LTR17	G1	4	237	HEK293T	KZNF	ZNF100.rep3	0	0.04	0.196946	-0.0565835	2	0
11185	LTR17	G2	2	76	HEK293T	KZNF	ZNF100.rep3	0	0.01	0.1	-0.0143553	2	0
11186	LTR17	G3	7	448	HEK293T	KZNF	ZNF100.rep3	0	0.11	0.314466	-0.15056	2	0
11187	LTR22s	G1	3	137	HEK293T	KZNF	ZNF100.rep3	0	0.01	0.1	-0.0143553	2	0
11188	LTR22s	G2	2	25	HEK293T	KZNF	ZNF100.rep3	0	0	0	0	2	0
11189	LTR22s	G3	7	182	HEK293T	KZNF	ZNF100.rep3	0	0.02	0.140705	-0.0285692	2	0
11190	LTR22s	G4	12	170	HEK293T	KZNF	ZNF100.rep3	0	0.01	0.1	-0.0143553	2	0
11191	LTR22s	G5	1	88	HEK293T	KZNF	ZNF100.rep3	0	0	0	0	2	0
11192	LTR22s	G6	7	142	HEK293T	KZNF	ZNF100.rep3	0	0.01	0.1	-0.0143553	2	0
11193	LTR15&HERV1_LTRs	G1	1	30	HEK293T	KZNF	ZNF100.rep3	0	0	0	0	2	0
11194	LTR15&HERV1_LTRs	G2	2	31	HEK293T	KZNF	ZNF100.rep3	0	0	0	0	2	0
11195	LTR15&HERV1_LTRs	G3	2	31	HEK293T	KZNF	ZNF100.rep3	0	0	0	0	2	0
11196	LTR15&HERV1_LTRs	G4	4	206	HEK293T	KZNF	ZNF100.rep3	0	0.01	0.1	-0.0143553	2	0
11197	LTR61	G1	3	72	HEK293T	KZNF	ZNF100.rep3	0	0.01	0.1	-0.0143553	2	0
11198	LTR61	G2	2	49	HEK293T	KZNF	ZNF100.rep3	0	0.01	0.1	-0.0143553	2	0
11199	LTR66	G1	3	178	HEK293T	KZNF	ZNF100.rep3	0	0.04	0.196946	-0.0565835	2	0
11200	LTR4&LTR76	G1	3	40	HEK293T	KZNF	ZNF100.rep3	0	0.01	0.1	-0.0143553	2	0
11201	LTR4&LTR76	G2	1	108	HEK293T	KZNF	ZNF100.rep3	0	0.02	0.140705	-0.0285692	2	0
11202	LTR4&LTR76	G3	4	77	HEK293T	KZNF	ZNF100.rep3	0	0	0	0	2	0
11203	LTR25&LTR61s	G1	27	780	HEK293T	KZNF	ZNF100.rep3	0	0.06	0.238683	-0.0840643	2	0
11204	LTR25&LTR61s	G2	4	415	HEK293T	KZNF	ZNF100.rep3	0	0.03	0.171447	-0.0426443	2	0
11205	LTR25&LTR61s	G3	7	212	HEK293T	KZNF	ZNF100.rep3	0	0.01	0.1	-0.0143553	2	0
11206	LTR25&LTR61s	G4	4	109	HEK293T	KZNF	ZNF100.rep3	0	0	0	0	2	0
11207	LTR25&LTR61s	G5	4	197	HEK293T	KZNF	ZNF100.rep3	0	0.03	0.171447	-0.0426443	2	0
11208	LTR25&LTR61s	G6	5	112	HEK293T	KZNF	ZNF100.rep3	0	0.01	0.1	-0.0143553	2	0
11209	LTR25&LTR61s	G7	8	178	HEK293T	KZNF	ZNF100.rep3	0	0.02	0.140705	-0.0285692	2	0
11210	MER11D	G1	2	72	HEK293T	KZNF	ZNF100.rep3	0	0	0	0	2	0
11211	MER11D	G2	1	158	HEK293T	KZNF	ZNF100.rep3	0	0.04	0.196946	-0.0565835	2	0
11212	LTR5s	G1	3	91	HEK293T	KZNF	ZNF100.rep3	0	0.02	0.140705	-0.0285692	2	0
11213	LTR5s	G2	4	102	HEK293T	KZNF	ZNF100.rep3	0	0.02	0.140705	-0.0285692	2	0
11214	LTR5s	G3	1	68	HEK293T	KZNF	ZNF100.rep3	0	0.02	0.140705	-0.0285692	2	0
11215	LTR5s	G4	7	282	HEK293T	KZNF	ZNF100.rep3	0	0.09	0.287623	-0.124328	2	0
11216	LTR5s	G5	13	360	HEK293T	KZNF	ZNF100.rep3	0	0.15	0.385992	-0.201634	2	0
11217	LTR5s	G6	1	258	HEK293T	KZNF	ZNF100.rep3	0	0.14	0.348735	-0.189034	2	0
11218	LTR6s	G1	6	71	HEK293T	KZNF	ZNF100.rep3	0	0.02	0.140705	-0.0285692	2	0
11219	LTR6s	G2	2	26	HEK293T	KZNF	ZNF100.rep3	0	0	0	0	2	0
11220	LTR6s	G3	1	54	HEK293T	KZNF	ZNF100.rep3	0	0.03	0.171447	-0.0426443	2	0
11221	LTR6s	G4	3	138	HEK293T	KZNF	ZNF100.rep3	0	0.05	0.219043	-0.0703893	2	0
11222	LTR2s	G1	13	758	HEK293T	KZNF	ZNF100.rep3	0	0.12	0.326599	-0.163499	2	0
11223	LTR2s	G2	2	51	HEK293T	KZNF	ZNF100.rep3	0	0	0	0	2	0
11224	LTR2s	G3	4	138	HEK293T	KZNF	ZNF100.rep3	0	0.01	0.1	-0.0143553	2	0
11225	LTR2s	G4	5	272	HEK293T	KZNF	ZNF100.rep3	0	0.07	0.256432	-0.0976108	2	0
11226	MER11A/B/C	G1	10	682	HEK293T	KZNF	ZNF100.rep3	0	0.25	0.457817	-0.321928	2	0
11227	MER11A/B/C	G2	8	165	HEK293T	KZNF	ZNF100.rep3	0	0.05	0.219043	-0.0703893	2	0
11228	MER11A/B/C	G3	13	247	HEK293T	KZNF	ZNF100.rep3	0	0.06	0.238683	-0.0840643	2	0
11229	MER11A/B/C	G4	32	986	HEK293T	KZNF	ZNF100.rep3	0	0.28	0.473116	-0.356144	2	0
11230	LTR7s	G1	2	60	HEK293T	KZNF	ZNF100.rep3	0	0.01	0.1	-0.0143553	2	0
11231	LTR7s	G10	2	143	HEK293T	KZNF	ZNF100.rep3	0	0.01	0.1	-0.0143553	2	0
11232	LTR7s	G11	1	84	HEK293T	KZNF	ZNF100.rep3	0	0.01	0.1	-0.0143553	2	0
11233	LTR7s	G12	4	620	HEK293T	KZNF	ZNF100.rep3	0	0.09	0.320826	-0.124328	2	0
11234	LTR7s	G2	3	501	HEK293T	KZNF	ZNF100.rep3	0	0.06	0.238683	-0.0840643	2	0
11235	LTR7s	G3	3	133	HEK293T	KZNF	ZNF100.rep3	0	0	0	0	2	0
11236	LTR7s	G4	1	28	HEK293T	KZNF	ZNF100.rep3	0	0	0	0	2	0
11237	LTR7s	G5	2	24	HEK293T	KZNF	ZNF100.rep3	0	0.01	0.1	-0.0143553	2	0
11238	LTR7s	G6	2	35	HEK293T	KZNF	ZNF100.rep3	0	0	0	0	2	0
11239	LTR7s	G7	1	47	HEK293T	KZNF	ZNF100.rep3	0	0.02	0.140705	-0.0285692	2	0
11240	LTR7s	G8	5	134	HEK293T	KZNF	ZNF100.rep3	0	0.04	0.196946	-0.0565835	2	0
11241	LTR7s	G9	10	1565	HEK293T	KZNF	ZNF100.rep3	0	0.15	0.35887	-0.201634	2	0
11242	LTR13s	G1	3	152	HEK293T	KZNF	ZNF100.rep3	0	0.01	0.1	-0.0143553	2	0
11243	LTR13s	G2	5	106	HEK293T	KZNF	ZNF100.rep3	0	0.03	0.171447	-0.0426443	2	0
11244	LTR13s	G3	9	360	HEK293T	KZNF	ZNF100.rep3	0	0.09	0.287623	-0.124328	2	0
11245	LTR23&LTR56&LTR70	G1	2	332	HEK293T	KZNF	ZNF100.rep3	0	0.03	0.222702	-0.0426443	2	0
11246	LTR23&LTR56&LTR70	G2	1	353	HEK293T	KZNF	ZNF100.rep3	0	0.05	0.219043	-0.0703893	2	0
11247	LTR23&LTR56&LTR70	G3	3	80	HEK293T	KZNF	ZNF100.rep3	0	0.01	0.1	-0.0143553	2	0
11248	LTR23&LTR56&LTR70	G4	1	31	HEK293T	KZNF	ZNF100.rep3	0	0.01	0.1	-0.0143553	2	0
11249	LTR23&LTR56&LTR70	G5	1	58	HEK293T	KZNF	ZNF100.rep3	0	0.01	0.1	-0.0143553	2	0
11250	LTR23&LTR56&LTR70	G6	2	199	HEK293T	KZNF	ZNF100.rep3	0	0.03	0.171447	-0.0426443	2	0
11251	MER9s	G1	1	28	HEK293T	KZNF	ZNF101	0	0	0	0	2	0
11252	MER9s	G2	7	516	HEK293T	KZNF	ZNF101	0	0.12	0.326599	-0.163499	2	0
11253	MER9s	G3	6	601	HEK293T	KZNF	ZNF101	0	0.26	0.440844	-0.333424	2	0
11254	LTR14/14C	G1	2	85	HEK293T	KZNF	ZNF101	0	0.03	0.171447	-0.0426443	2	0
11255	LTR14/14C	G2	2	120	HEK293T	KZNF	ZNF101	0	0.05	0.219043	-0.0703893	2	0
11256	LTR14A/B	G1	3	34	HEK293T	KZNF	ZNF101	0	0	0	0	2	0
11257	LTR14A/B	G2	6	258	HEK293T	KZNF	ZNF101	0	0.12	0.40899	-0.163499	2	0
11258	LTR14A/B	G3	2	89	HEK293T	KZNF	ZNF101	0	0.03	0.171447	-0.0426443	2	0
11259	LTR17	G1	4	237	HEK293T	KZNF	ZNF101	1	0.08	0.27266	0.888969	0.16	0.00421941
11260	LTR17	G2	2	76	HEK293T	KZNF	ZNF101	0	0.03	0.171447	-0.0426443	2	0
11261	LTR17	G3	7	448	HEK293T	KZNF	ZNF101	0	0.18	0.386123	-0.238787	2	0
11262	LTR22s	G1	3	137	HEK293T	KZNF	ZNF101	0	0.04	0.196946	-0.0565835	2	0
11263	LTR22s	G2	2	25	HEK293T	KZNF	ZNF101	0	0	0	0	2	0
11264	LTR22s	G3	7	182	HEK293T	KZNF	ZNF101	0	0.03	0.171447	-0.0426443	2	0
11265	LTR22s	G4	12	170	HEK293T	KZNF	ZNF101	0	0.03	0.171447	-0.0426443	2	0
11266	LTR22s	G5	1	88	HEK293T	KZNF	ZNF101	0	0.03	0.171447	-0.0426443	2	0
11267	LTR22s	G6	7	142	HEK293T	KZNF	ZNF101	0	0.01	0.1	-0.0143553	2	0
11268	LTR15&HERV1_LTRs	G1	1	30	HEK293T	KZNF	ZNF101	0	0	0	0	2	0
11269	LTR15&HERV1_LTRs	G2	2	31	HEK293T	KZNF	ZNF101	0	0.01	0.1	-0.0143553	2	0
11270	LTR15&HERV1_LTRs	G3	2	31	HEK293T	KZNF	ZNF101	0	0	0	0	2	0
11271	LTR15&HERV1_LTRs	G4	4	206	HEK293T	KZNF	ZNF101	0	0.07	0.256432	-0.0976108	2	0
11272	LTR61	G1	3	72	HEK293T	KZNF	ZNF101	0	0.03	0.171447	-0.0426443	2	0
11273	LTR61	G2	2	49	HEK293T	KZNF	ZNF101	0	0.03	0.171447	-0.0426443	2	0
11274	LTR66	G1	3	178	HEK293T	KZNF	ZNF101	0	0.04	0.196946	-0.0565835	2	0
11275	LTR4&LTR76	G1	3	40	HEK293T	KZNF	ZNF101	0	0.01	0.1	-0.0143553	2	0
11276	LTR4&LTR76	G2	1	108	HEK293T	KZNF	ZNF101	0	0.04	0.196946	-0.0565835	2	0
11277	LTR4&LTR76	G3	4	77	HEK293T	KZNF	ZNF101	0	0.01	0.1	-0.0143553	2	0
11278	LTR25&LTR61s	G1	27	780	HEK293T	KZNF	ZNF101	0	0.16	0.368453	-0.214125	2	0
11279	LTR25&LTR61s	G2	4	415	HEK293T	KZNF	ZNF101	0	0.07	0.256432	-0.0976108	2	0
11280	LTR25&LTR61s	G3	7	212	HEK293T	KZNF	ZNF101	0	0.06	0.238683	-0.0840643	2	0
11281	LTR25&LTR61s	G4	4	109	HEK293T	KZNF	ZNF101	0	0.01	0.1	-0.0143553	2	0
11282	LTR25&LTR61s	G5	4	197	HEK293T	KZNF	ZNF101	0	0.04	0.196946	-0.0565835	2	0
11283	LTR25&LTR61s	G6	5	112	HEK293T	KZNF	ZNF101	0	0.04	0.196946	-0.0565835	2	0
11284	LTR25&LTR61s	G7	8	178	HEK293T	KZNF	ZNF101	0	0.05	0.219043	-0.0703893	2	0
11285	MER11D	G1	2	72	HEK293T	KZNF	ZNF101	0	0.02	0.140705	-0.0285692	2	0
11286	MER11D	G2	1	158	HEK293T	KZNF	ZNF101	0	0.15	0.35887	-0.201634	2	0
11287	LTR5s	G1	3	91	HEK293T	KZNF	ZNF101	0	0.06	0.238683	-0.0840643	2	0
11288	LTR5s	G2	4	102	HEK293T	KZNF	ZNF101	0	0.1	0.333333	-0.137504	2	0
11289	LTR5s	G3	1	68	HEK293T	KZNF	ZNF101	0	0.03	0.171447	-0.0426443	2	0
11290	LTR5s	G4	7	282	HEK293T	KZNF	ZNF101	0	0.24	0.473969	-0.31034	2	0
11291	LTR5s	G5	13	360	HEK293T	KZNF	ZNF101	0	0.25	0.479372	-0.321928	2	0
11292	LTR5s	G6	1	258	HEK293T	KZNF	ZNF101	0	0.27	0.509605	-0.344828	2	0
11293	LTR6s	G1	6	71	HEK293T	KZNF	ZNF101	0	0.03	0.171447	-0.0426443	2	0
11294	LTR6s	G2	2	26	HEK293T	KZNF	ZNF101	0	0.02	0.140705	-0.0285692	2	0
11295	LTR6s	G3	1	54	HEK293T	KZNF	ZNF101	0	0.03	0.171447	-0.0426443	2	0
11296	LTR6s	G4	3	138	HEK293T	KZNF	ZNF101	0	0.06	0.238683	-0.0840643	2	0
11297	LTR2s	G1	13	758	HEK293T	KZNF	ZNF101	0	0.23	0.468287	-0.298658	2	0
11298	LTR2s	G2	2	51	HEK293T	KZNF	ZNF101	0	0.02	0.140705	-0.0285692	2	0
11299	LTR2s	G3	4	138	HEK293T	KZNF	ZNF101	0	0.04	0.196946	-0.0565835	2	0
11300	LTR2s	G4	5	272	HEK293T	KZNF	ZNF101	0	0.07	0.256432	-0.0976108	2	0
11301	MER11A/B/C	G1	10	682	HEK293T	KZNF	ZNF101	0	0.37	0.597216	-0.454176	2	0
11302	MER11A/B/C	G2	8	165	HEK293T	KZNF	ZNF101	0	0.1	0.301511	-0.137504	2	0
11303	MER11A/B/C	G3	13	247	HEK293T	KZNF	ZNF101	0	0.14	0.376588	-0.189034	2	0
11304	MER11A/B/C	G4	32	986	HEK293T	KZNF	ZNF101	1	0.67	0.725509	0.260152	1.04	0.0010142
11305	LTR7s	G1	2	60	HEK293T	KZNF	ZNF101	0	0.01	0.1	-0.0143553	2	0
11306	LTR7s	G10	2	143	HEK293T	KZNF	ZNF101	0	0.03	0.171447	-0.0426443	2	0
11307	LTR7s	G11	1	84	HEK293T	KZNF	ZNF101	0	0.01	0.1	-0.0143553	2	0
11308	LTR7s	G12	4	620	HEK293T	KZNF	ZNF101	0	0.15	0.35887	-0.201634	2	0
11309	LTR7s	G2	3	501	HEK293T	KZNF	ZNF101	0	0.19	0.442559	-0.250962	2	0
11310	LTR7s	G3	3	133	HEK293T	KZNF	ZNF101	0	0.03	0.171447	-0.0426443	2	0
11311	LTR7s	G4	1	28	HEK293T	KZNF	ZNF101	0	0	0	0	2	0
11312	LTR7s	G5	2	24	HEK293T	KZNF	ZNF101	0	0	0	0	2	0
11313	LTR7s	G6	2	35	HEK293T	KZNF	ZNF101	0	0.01	0.1	-0.0143553	2	0
11314	LTR7s	G7	1	47	HEK293T	KZNF	ZNF101	0	0.03	0.171447	-0.0426443	2	0
11315	LTR7s	G8	5	134	HEK293T	KZNF	ZNF101	0	0.07	0.256432	-0.0976108	2	0
11316	LTR7s	G9	10	1565	HEK293T	KZNF	ZNF101	0	0.39	0.680092	-0.475085	2	0
11317	LTR13s	G1	3	152	HEK293T	KZNF	ZNF101	0	0.13	0.366667	-0.176323	2	0
11318	LTR13s	G2	5	106	HEK293T	KZNF	ZNF101	0	0.03	0.171447	-0.0426443	2	0
11319	LTR13s	G3	9	360	HEK293T	KZNF	ZNF101	0	0.26	0.484507	-0.333424	2	0
11320	LTR23&LTR56&LTR70	G1	2	332	HEK293T	KZNF	ZNF101	0	0.06	0.277798	-0.0840643	2	0
11321	LTR23&LTR56&LTR70	G2	1	353	HEK293T	KZNF	ZNF101	0	0.06	0.238683	-0.0840643	2	0
11322	LTR23&LTR56&LTR70	G3	3	80	HEK293T	KZNF	ZNF101	0	0.06	0.238683	-0.0840643	2	0
11323	LTR23&LTR56&LTR70	G4	1	31	HEK293T	KZNF	ZNF101	0	0	0	0	2	0
11324	LTR23&LTR56&LTR70	G5	1	58	HEK293T	KZNF	ZNF101	0	0.02	0.140705	-0.0285692	2	0
11325	LTR23&LTR56&LTR70	G6	2	199	HEK293T	KZNF	ZNF101	0	0.06	0.238683	-0.0840643	2	0
11326	MER9s	G1	1	28	HEK293T	KZNF	ZNF114	0	0	0	0	2	0
11327	MER9s	G2	7	516	HEK293T	KZNF	ZNF114	0	0	0	0	2	0
11328	MER9s	G3	6	601	HEK293T	KZNF	ZNF114	0	0	0	0	2	0
11329	LTR14/14C	G1	2	85	HEK293T	KZNF	ZNF114	0	0	0	0	2	0
11330	LTR14/14C	G2	2	120	HEK293T	KZNF	ZNF114	0	0	0	0	2	0
11331	LTR14A/B	G1	3	34	HEK293T	KZNF	ZNF114	0	0	0	0	2	0
11332	LTR14A/B	G2	6	258	HEK293T	KZNF	ZNF114	0	0	0	0	2	0
11333	LTR14A/B	G3	2	89	HEK293T	KZNF	ZNF114	0	0	0	0	2	0
11334	LTR17	G1	4	237	HEK293T	KZNF	ZNF114	0	0	0	0	2	0
11335	LTR17	G2	2	76	HEK293T	KZNF	ZNF114	0	0	0	0	2	0
11336	LTR17	G3	7	448	HEK293T	KZNF	ZNF114	0	0.02	0.140705	-0.0285692	2	0
11337	LTR22s	G1	3	137	HEK293T	KZNF	ZNF114	0	0	0	0	2	0
11338	LTR22s	G2	2	25	HEK293T	KZNF	ZNF114	0	0	0	0	2	0
11339	LTR22s	G3	7	182	HEK293T	KZNF	ZNF114	0	0	0	0	2	0
11340	LTR22s	G4	12	170	HEK293T	KZNF	ZNF114	0	0.01	0.1	-0.0143553	2	0
11341	LTR22s	G5	1	88	HEK293T	KZNF	ZNF114	0	0	0	0	2	0
11342	LTR22s	G6	7	142	HEK293T	KZNF	ZNF114	0	0	0	0	2	0
11343	LTR15&HERV1_LTRs	G1	1	30	HEK293T	KZNF	ZNF114	0	0	0	0	2	0
11344	LTR15&HERV1_LTRs	G2	2	31	HEK293T	KZNF	ZNF114	0	0	0	0	2	0
11345	LTR15&HERV1_LTRs	G3	2	31	HEK293T	KZNF	ZNF114	0	0	0	0	2	0
11346	LTR15&HERV1_LTRs	G4	4	206	HEK293T	KZNF	ZNF114	0	0	0	0	2	0
11347	LTR61	G1	3	72	HEK293T	KZNF	ZNF114	0	0	0	0	2	0
11348	LTR61	G2	2	49	HEK293T	KZNF	ZNF114	0	0	0	0	2	0
11349	LTR66	G1	3	178	HEK293T	KZNF	ZNF114	0	0	0	0	2	0
11350	LTR4&LTR76	G1	3	40	HEK293T	KZNF	ZNF114	0	0	0	0	2	0
11351	LTR4&LTR76	G2	1	108	HEK293T	KZNF	ZNF114	0	0	0	0	2	0
11352	LTR4&LTR76	G3	4	77	HEK293T	KZNF	ZNF114	0	0	0	0	2	0
11353	LTR25&LTR61s	G1	27	780	HEK293T	KZNF	ZNF114	0	0	0	0	2	0
11354	LTR25&LTR61s	G2	4	415	HEK293T	KZNF	ZNF114	0	0.01	0.1	-0.0143553	2	0
11355	LTR25&LTR61s	G3	7	212	HEK293T	KZNF	ZNF114	0	0	0	0	2	0
11356	LTR25&LTR61s	G4	4	109	HEK293T	KZNF	ZNF114	0	0	0	0	2	0
11357	LTR25&LTR61s	G5	4	197	HEK293T	KZNF	ZNF114	0	0	0	0	2	0
11358	LTR25&LTR61s	G6	5	112	HEK293T	KZNF	ZNF114	0	0	0	0	2	0
11359	LTR25&LTR61s	G7	8	178	HEK293T	KZNF	ZNF114	0	0	0	0	2	0
11360	MER11D	G1	2	72	HEK293T	KZNF	ZNF114	0	0	0	0	2	0
11361	MER11D	G2	1	158	HEK293T	KZNF	ZNF114	0	0	0	0	2	0
11362	LTR5s	G1	3	91	HEK293T	KZNF	ZNF114	0	0	0	0	2	0
11363	LTR5s	G2	4	102	HEK293T	KZNF	ZNF114	0	0	0	0	2	0
11364	LTR5s	G3	1	68	HEK293T	KZNF	ZNF114	0	0	0	0	2	0
11365	LTR5s	G4	7	282	HEK293T	KZNF	ZNF114	0	0	0	0	2	0
11366	LTR5s	G5	13	360	HEK293T	KZNF	ZNF114	0	0	0	0	2	0
11367	LTR5s	G6	1	258	HEK293T	KZNF	ZNF114	0	0	0	0	2	0
11368	LTR6s	G1	6	71	HEK293T	KZNF	ZNF114	0	0	0	0	2	0
11369	LTR6s	G2	2	26	HEK293T	KZNF	ZNF114	0	0	0	0	2	0
11370	LTR6s	G3	1	54	HEK293T	KZNF	ZNF114	0	0.01	0.1	-0.0143553	2	0
11371	LTR6s	G4	3	138	HEK293T	KZNF	ZNF114	0	0	0	0	2	0
11372	LTR2s	G1	13	758	HEK293T	KZNF	ZNF114	0	0.01	0.1	-0.0143553	2	0
11373	LTR2s	G2	2	51	HEK293T	KZNF	ZNF114	0	0	0	0	2	0
11374	LTR2s	G3	4	138	HEK293T	KZNF	ZNF114	0	0.01	0.1	-0.0143553	2	0
11375	LTR2s	G4	5	272	HEK293T	KZNF	ZNF114	0	0.02	0.140705	-0.0285692	2	0
11376	MER11A/B/C	G1	10	682	HEK293T	KZNF	ZNF114	0	0.03	0.171447	-0.0426443	2	0
11377	MER11A/B/C	G2	8	165	HEK293T	KZNF	ZNF114	0	0	0	0	2	0
11378	MER11A/B/C	G3	13	247	HEK293T	KZNF	ZNF114	0	0	0	0	2	0
11379	MER11A/B/C	G4	32	986	HEK293T	KZNF	ZNF114	0	0	0	0	2	0
11380	LTR7s	G1	2	60	HEK293T	KZNF	ZNF114	0	0	0	0	2	0
11381	LTR7s	G10	2	143	HEK293T	KZNF	ZNF114	0	0	0	0	2	0
11382	LTR7s	G11	1	84	HEK293T	KZNF	ZNF114	0	0	0	0	2	0
11383	LTR7s	G12	4	620	HEK293T	KZNF	ZNF114	0	0	0	0	2	0
11384	LTR7s	G2	3	501	HEK293T	KZNF	ZNF114	0	0	0	0	2	0
11385	LTR7s	G3	3	133	HEK293T	KZNF	ZNF114	0	0	0	0	2	0
11386	LTR7s	G4	1	28	HEK293T	KZNF	ZNF114	0	0	0	0	2	0
11387	LTR7s	G5	2	24	HEK293T	KZNF	ZNF114	0	0	0	0	2	0
11388	LTR7s	G6	2	35	HEK293T	KZNF	ZNF114	0	0	0	0	2	0
11389	LTR7s	G7	1	47	HEK293T	KZNF	ZNF114	0	0	0	0	2	0
11390	LTR7s	G8	5	134	HEK293T	KZNF	ZNF114	0	0	0	0	2	0
11391	LTR7s	G9	10	1565	HEK293T	KZNF	ZNF114	0	0	0	0	2	0
11392	LTR13s	G1	3	152	HEK293T	KZNF	ZNF114	0	0	0	0	2	0
11393	LTR13s	G2	5	106	HEK293T	KZNF	ZNF114	0	0	0	0	2	0
11394	LTR13s	G3	9	360	HEK293T	KZNF	ZNF114	0	0	0	0	2	0
11395	LTR23&LTR56&LTR70	G1	2	332	HEK293T	KZNF	ZNF114	0	0	0	0	2	0
11396	LTR23&LTR56&LTR70	G2	1	353	HEK293T	KZNF	ZNF114	0	0	0	0	2	0
11397	LTR23&LTR56&LTR70	G3	3	80	HEK293T	KZNF	ZNF114	0	0	0	0	2	0
11398	LTR23&LTR56&LTR70	G4	1	31	HEK293T	KZNF	ZNF114	0	0	0	0	2	0
11399	LTR23&LTR56&LTR70	G5	1	58	HEK293T	KZNF	ZNF114	0	0	0	0	2	0
11400	LTR23&LTR56&LTR70	G6	2	199	HEK293T	KZNF	ZNF114	0	0	0	0	2	0
11401	MER9s	G1	1	28	HEK293T	KZNF	ZNF12	0	0	0	0	2	0
11402	MER9s	G2	7	516	HEK293T	KZNF	ZNF12	0	0.05	0.219043	-0.0703893	2	0
11403	MER9s	G3	6	601	HEK293T	KZNF	ZNF12	0	0.12	0.356186	-0.163499	2	0
11404	LTR14/14C	G1	2	85	HEK293T	KZNF	ZNF12	0	0.02	0.140705	-0.0285692	2	0
11405	LTR14/14C	G2	2	120	HEK293T	KZNF	ZNF12	0	0.01	0.1	-0.0143553	2	0
11406	LTR14A/B	G1	3	34	HEK293T	KZNF	ZNF12	0	0	0	0	2	0
11407	LTR14A/B	G2	6	258	HEK293T	KZNF	ZNF12	0	0.02	0.140705	-0.0285692	2	0
11408	LTR14A/B	G3	2	89	HEK293T	KZNF	ZNF12	0	0.02	0.140705	-0.0285692	2	0
11409	LTR17	G1	4	237	HEK293T	KZNF	ZNF12	0	0.02	0.140705	-0.0285692	2	0
11410	LTR17	G2	2	76	HEK293T	KZNF	ZNF12	0	0.01	0.1	-0.0143553	2	0
11411	LTR17	G3	7	448	HEK293T	KZNF	ZNF12	0	0.05	0.219043	-0.0703893	2	0
11412	LTR22s	G1	3	137	HEK293T	KZNF	ZNF12	0	0.02	0.140705	-0.0285692	2	0
11413	LTR22s	G2	2	25	HEK293T	KZNF	ZNF12	0	0	0	0	2	0
11414	LTR22s	G3	7	182	HEK293T	KZNF	ZNF12	0	0.01	0.1	-0.0143553	2	0
11415	LTR22s	G4	12	170	HEK293T	KZNF	ZNF12	0	0	0	0	2	0
11416	LTR22s	G5	1	88	HEK293T	KZNF	ZNF12	0	0.02	0.140705	-0.0285692	2	0
11417	LTR22s	G6	7	142	HEK293T	KZNF	ZNF12	0	0	0	0	2	0
11418	LTR15&HERV1_LTRs	G1	1	30	HEK293T	KZNF	ZNF12	0	0	0	0	2	0
11419	LTR15&HERV1_LTRs	G2	2	31	HEK293T	KZNF	ZNF12	0	0	0	0	2	0
11420	LTR15&HERV1_LTRs	G3	2	31	HEK293T	KZNF	ZNF12	0	0	0	0	2	0
11421	LTR15&HERV1_LTRs	G4	4	206	HEK293T	KZNF	ZNF12	0	0.04	0.196946	-0.0565835	2	0
11422	LTR61	G1	3	72	HEK293T	KZNF	ZNF12	0	0.05	0.219043	-0.0703893	2	0
11423	LTR61	G2	2	49	HEK293T	KZNF	ZNF12	0	0	0	0	2	0
11424	LTR66	G1	3	178	HEK293T	KZNF	ZNF12	0	0.02	0.140705	-0.0285692	2	0
11425	LTR4&LTR76	G1	3	40	HEK293T	KZNF	ZNF12	0	0	0	0	2	0
11426	LTR4&LTR76	G2	1	108	HEK293T	KZNF	ZNF12	0	0.02	0.140705	-0.0285692	2	0
11427	LTR4&LTR76	G3	4	77	HEK293T	KZNF	ZNF12	0	0.01	0.1	-0.0143553	2	0
11428	LTR25&LTR61s	G1	27	780	HEK293T	KZNF	ZNF12	0	0.05	0.219043	-0.0703893	2	0
11429	LTR25&LTR61s	G2	4	415	HEK293T	KZNF	ZNF12	0	0.02	0.140705	-0.0285692	2	0
11430	LTR25&LTR61s	G3	7	212	HEK293T	KZNF	ZNF12	0	0.02	0.140705	-0.0285692	2	0
11431	LTR25&LTR61s	G4	4	109	HEK293T	KZNF	ZNF12	0	0	0	0	2	0
11432	LTR25&LTR61s	G5	4	197	HEK293T	KZNF	ZNF12	0	0	0	0	2	0
11433	LTR25&LTR61s	G6	5	112	HEK293T	KZNF	ZNF12	0	0.02	0.140705	-0.0285692	2	0
11434	LTR25&LTR61s	G7	8	178	HEK293T	KZNF	ZNF12	0	0	0	0	2	0
11435	MER11D	G1	2	72	HEK293T	KZNF	ZNF12	0	0.02	0.140705	-0.0285692	2	0
11436	MER11D	G2	1	158	HEK293T	KZNF	ZNF12	0	0.04	0.196946	-0.0565835	2	0
11437	LTR5s	G1	3	91	HEK293T	KZNF	ZNF12	0	0.01	0.1	-0.0143553	2	0
11438	LTR5s	G2	4	102	HEK293T	KZNF	ZNF12	0	0.04	0.196946	-0.0565835	2	0
11439	LTR5s	G3	1	68	HEK293T	KZNF	ZNF12	0	0	0	0	2	0
11440	LTR5s	G4	7	282	HEK293T	KZNF	ZNF12	0	0.06	0.238683	-0.0840643	2	0
11441	LTR5s	G5	13	360	HEK293T	KZNF	ZNF12	0	0.08	0.27266	-0.111031	2	0
11442	LTR5s	G6	1	258	HEK293T	KZNF	ZNF12	0	0.09	0.378594	-0.124328	2	0
11443	LTR6s	G1	6	71	HEK293T	KZNF	ZNF12	0	0.02	0.140705	-0.0285692	2	0
11444	LTR6s	G2	2	26	HEK293T	KZNF	ZNF12	0	0	0	0	2	0
11445	LTR6s	G3	1	54	HEK293T	KZNF	ZNF12	0	0.02	0.140705	-0.0285692	2	0
11446	LTR6s	G4	3	138	HEK293T	KZNF	ZNF12	0	0.05	0.219043	-0.0703893	2	0
11447	LTR2s	G1	13	758	HEK293T	KZNF	ZNF12	0	0.08	0.27266	-0.111031	2	0
11448	LTR2s	G2	2	51	HEK293T	KZNF	ZNF12	0	0	0	0	2	0
11449	LTR2s	G3	4	138	HEK293T	KZNF	ZNF12	0	0.01	0.1	-0.0143553	2	0
11450	LTR2s	G4	5	272	HEK293T	KZNF	ZNF12	0	0.07	0.256432	-0.0976108	2	0
11451	MER11A/B/C	G1	10	682	HEK293T	KZNF	ZNF12	0	0.18	0.457927	-0.238787	2	0
11452	MER11A/B/C	G2	8	165	HEK293T	KZNF	ZNF12	0	0.05	0.219043	-0.0703893	2	0
11453	MER11A/B/C	G3	13	247	HEK293T	KZNF	ZNF12	0	0.07	0.256432	-0.0976108	2	0
11454	MER11A/B/C	G4	32	986	HEK293T	KZNF	ZNF12	0	0.32	0.566399	-0.400538	2	0
11455	LTR7s	G1	2	60	HEK293T	KZNF	ZNF12	0	0.01	0.1	-0.0143553	2	0
11456	LTR7s	G10	2	143	HEK293T	KZNF	ZNF12	0	0	0	0	2	0
11457	LTR7s	G11	1	84	HEK293T	KZNF	ZNF12	0	0	0	0	2	0
11458	LTR7s	G12	4	620	HEK293T	KZNF	ZNF12	0	0.02	0.140705	-0.0285692	2	0
11459	LTR7s	G2	3	501	HEK293T	KZNF	ZNF12	0	0.11	0.314466	-0.15056	2	0
11460	LTR7s	G3	3	133	HEK293T	KZNF	ZNF12	0	0.05	0.219043	-0.0703893	2	0
11461	LTR7s	G4	1	28	HEK293T	KZNF	ZNF12	0	0.01	0.1	-0.0143553	2	0
11462	LTR7s	G5	2	24	HEK293T	KZNF	ZNF12	0	0.01	0.1	-0.0143553	2	0
11463	LTR7s	G6	2	35	HEK293T	KZNF	ZNF12	0	0	0	0	2	0
11464	LTR7s	G7	1	47	HEK293T	KZNF	ZNF12	0	0.03	0.171447	-0.0426443	2	0
11465	LTR7s	G8	5	134	HEK293T	KZNF	ZNF12	0	0	0	0	2	0
11466	LTR7s	G9	10	1565	HEK293T	KZNF	ZNF12	0	0.09	0.320826	-0.124328	2	0
11467	LTR13s	G1	3	152	HEK293T	KZNF	ZNF12	0	0.02	0.140705	-0.0285692	2	0
11468	LTR13s	G2	5	106	HEK293T	KZNF	ZNF12	0	0.01	0.1	-0.0143553	2	0
11469	LTR13s	G3	9	360	HEK293T	KZNF	ZNF12	0	0.13	0.366667	-0.176323	2	0
11470	LTR23&LTR56&LTR70	G1	2	332	HEK293T	KZNF	ZNF12	0	0.06	0.238683	-0.0840643	2	0
11471	LTR23&LTR56&LTR70	G2	1	353	HEK293T	KZNF	ZNF12	0	0.02	0.140705	-0.0285692	2	0
11472	LTR23&LTR56&LTR70	G3	3	80	HEK293T	KZNF	ZNF12	0	0.03	0.171447	-0.0426443	2	0
11473	LTR23&LTR56&LTR70	G4	1	31	HEK293T	KZNF	ZNF12	0	0	0	0	2	0
11474	LTR23&LTR56&LTR70	G5	1	58	HEK293T	KZNF	ZNF12	0	0	0	0	2	0
11475	LTR23&LTR56&LTR70	G6	2	199	HEK293T	KZNF	ZNF12	0	0.02	0.140705	-0.0285692	2	0
11476	MER9s	G1	1	28	HEK293T	KZNF	ZNF124	0	0	0	0	2	0
11477	MER9s	G2	7	516	HEK293T	KZNF	ZNF124	0	0.08	0.27266	-0.111031	2	0
11478	MER9s	G3	6	601	HEK293T	KZNF	ZNF124	0	0.12	0.326599	-0.163499	2	0
11479	LTR14/14C	G1	2	85	HEK293T	KZNF	ZNF124	0	0	0	0	2	0
11480	LTR14/14C	G2	2	120	HEK293T	KZNF	ZNF124	0	0.01	0.1	-0.0143553	2	0
11481	LTR14A/B	G1	3	34	HEK293T	KZNF	ZNF124	0	0.01	0.1	-0.0143553	2	0
11482	LTR14A/B	G2	6	258	HEK293T	KZNF	ZNF124	1	0.04	0.196946	0.943416	0.08	0.00387597
11483	LTR14A/B	G3	2	89	HEK293T	KZNF	ZNF124	0	0	0	0	2	0
11484	LTR17	G1	4	237	HEK293T	KZNF	ZNF124	0	0.03	0.171447	-0.0426443	2	0
11485	LTR17	G2	2	76	HEK293T	KZNF	ZNF124	0	0.02	0.140705	-0.0285692	2	0
11486	LTR17	G3	7	448	HEK293T	KZNF	ZNF124	0	0.1	0.301511	-0.137504	2	0
11487	LTR22s	G1	3	137	HEK293T	KZNF	ZNF124	0	0.02	0.140705	-0.0285692	2	0
11488	LTR22s	G2	2	25	HEK293T	KZNF	ZNF124	0	0	0	0	2	0
11489	LTR22s	G3	7	182	HEK293T	KZNF	ZNF124	0	0	0	0	2	0
11490	LTR22s	G4	12	170	HEK293T	KZNF	ZNF124	0	0.01	0.1	-0.0143553	2	0
11491	LTR22s	G5	1	88	HEK293T	KZNF	ZNF124	0	0.01	0.1	-0.0143553	2	0
11492	LTR22s	G6	7	142	HEK293T	KZNF	ZNF124	0	0.02	0.2	-0.0285692	2	0
11493	LTR15&HERV1_LTRs	G1	1	30	HEK293T	KZNF	ZNF124	0	0.01	0.1	-0.0143553	2	0
11494	LTR15&HERV1_LTRs	G2	2	31	HEK293T	KZNF	ZNF124	0	0.01	0.1	-0.0143553	2	0
11495	LTR15&HERV1_LTRs	G3	2	31	HEK293T	KZNF	ZNF124	0	0	0	0	2	0
11496	LTR15&HERV1_LTRs	G4	4	206	HEK293T	KZNF	ZNF124	0	0.03	0.171447	-0.0426443	2	0
11497	LTR61	G1	3	72	HEK293T	KZNF	ZNF124	0	0.03	0.171447	-0.0426443	2	0
11498	LTR61	G2	2	49	HEK293T	KZNF	ZNF124	0	0	0	0	2	0
11499	LTR66	G1	3	178	HEK293T	KZNF	ZNF124	0	0.05	0.219043	-0.0703893	2	0
11500	LTR4&LTR76	G1	3	40	HEK293T	KZNF	ZNF124	0	0	0	0	2	0
11501	LTR4&LTR76	G2	1	108	HEK293T	KZNF	ZNF124	0	0.01	0.1	-0.0143553	2	0
11502	LTR4&LTR76	G3	4	77	HEK293T	KZNF	ZNF124	0	0.01	0.1	-0.0143553	2	0
11503	LTR25&LTR61s	G1	27	780	HEK293T	KZNF	ZNF124	0	0.08	0.307482	-0.111031	2	0
11504	LTR25&LTR61s	G2	4	415	HEK293T	KZNF	ZNF124	0	0.03	0.171447	-0.0426443	2	0
11505	LTR25&LTR61s	G3	7	212	HEK293T	KZNF	ZNF124	0	0.02	0.140705	-0.0285692	2	0
11506	LTR25&LTR61s	G4	4	109	HEK293T	KZNF	ZNF124	0	0	0	0	2	0
11507	LTR25&LTR61s	G5	4	197	HEK293T	KZNF	ZNF124	0	0.02	0.140705	-0.0285692	2	0
11508	LTR25&LTR61s	G6	5	112	HEK293T	KZNF	ZNF124	0	0.03	0.222702	-0.0426443	2	0
11509	LTR25&LTR61s	G7	8	178	HEK293T	KZNF	ZNF124	0	0.04	0.196946	-0.0565835	2	0
11510	MER11D	G1	2	72	HEK293T	KZNF	ZNF124	0	0	0	0	2	0
11511	MER11D	G2	1	158	HEK293T	KZNF	ZNF124	0	0.01	0.1	-0.0143553	2	0
11512	LTR5s	G1	3	91	HEK293T	KZNF	ZNF124	0	0.01	0.1	-0.0143553	2	0
11513	LTR5s	G2	4	102	HEK293T	KZNF	ZNF124	0	0.04	0.196946	-0.0565835	2	0
11514	LTR5s	G3	1	68	HEK293T	KZNF	ZNF124	0	0	0	0	2	0
11515	LTR5s	G4	7	282	HEK293T	KZNF	ZNF124	0	0.09	0.287623	-0.124328	2	0
11516	LTR5s	G5	13	360	HEK293T	KZNF	ZNF124	0	0.1	0.301511	-0.137504	2	0
11517	LTR5s	G6	1	258	HEK293T	KZNF	ZNF124	0	0.06	0.238683	-0.0840643	2	0
11518	LTR6s	G1	6	71	HEK293T	KZNF	ZNF124	0	0.01	0.1	-0.0143553	2	0
11519	LTR6s	G2	2	26	HEK293T	KZNF	ZNF124	0	0	0	0	2	0
11520	LTR6s	G3	1	54	HEK293T	KZNF	ZNF124	0	0.01	0.1	-0.0143553	2	0
11521	LTR6s	G4	3	138	HEK293T	KZNF	ZNF124	0	0.01	0.1	-0.0143553	2	0
11522	LTR2s	G1	13	758	HEK293T	KZNF	ZNF124	3	0.08	0.27266	1.88897	0	0.00395778
11523	LTR2s	G2	2	51	HEK293T	KZNF	ZNF124	0	0.02	0.140705	-0.0285692	2	0
11524	LTR2s	G3	4	138	HEK293T	KZNF	ZNF124	2	0.02	0.140705	1.55639	0	0.0144928
11525	LTR2s	G4	5	272	HEK293T	KZNF	ZNF124	0	0.07	0.256432	-0.0976108	2	0
11526	MER11A/B/C	G1	10	682	HEK293T	KZNF	ZNF124	0	0.1	0.301511	-0.137504	2	0
11527	MER11A/B/C	G2	8	165	HEK293T	KZNF	ZNF124	0	0.03	0.171447	-0.0426443	2	0
11528	MER11A/B/C	G3	13	247	HEK293T	KZNF	ZNF124	0	0.07	0.256432	-0.0976108	2	0
11529	MER11A/B/C	G4	32	986	HEK293T	KZNF	ZNF124	0	0.21	0.477684	-0.275007	2	0
11530	LTR7s	G1	2	60	HEK293T	KZNF	ZNF124	0	0.01	0.1	-0.0143553	2	0
11531	LTR7s	G10	2	143	HEK293T	KZNF	ZNF124	0	0	0	0	2	0
11532	LTR7s	G11	1	84	HEK293T	KZNF	ZNF124	0	0	0	0	2	0
11533	LTR7s	G12	4	620	HEK293T	KZNF	ZNF124	0	0.04	0.196946	-0.0565835	2	0
11534	LTR7s	G2	3	501	HEK293T	KZNF	ZNF124	0	0.09	0.320826	-0.124328	2	0
11535	LTR7s	G3	3	133	HEK293T	KZNF	ZNF124	0	0.03	0.171447	-0.0426443	2	0
11536	LTR7s	G4	1	28	HEK293T	KZNF	ZNF124	0	0.01	0.1	-0.0143553	2	0
11537	LTR7s	G5	2	24	HEK293T	KZNF	ZNF124	0	0	0	0	2	0
11538	LTR7s	G6	2	35	HEK293T	KZNF	ZNF124	0	0.01	0.1	-0.0143553	2	0
11539	LTR7s	G7	1	47	HEK293T	KZNF	ZNF124	0	0.01	0.1	-0.0143553	2	0
11540	LTR7s	G8	5	134	HEK293T	KZNF	ZNF124	0	0.02	0.140705	-0.0285692	2	0
11541	LTR7s	G9	10	1565	HEK293T	KZNF	ZNF124	0	0.17	0.377525	-0.226509	2	0
11542	LTR13s	G1	3	152	HEK293T	KZNF	ZNF124	0	0.02	0.140705	-0.0285692	2	0
11543	LTR13s	G2	5	106	HEK293T	KZNF	ZNF124	26	0.04	0.196946	4.6983	0	0.245283
11544	LTR13s	G3	9	360	HEK293T	KZNF	ZNF124	16	0.07	0.256432	3.98985	0	0.0444444
11545	LTR23&LTR56&LTR70	G1	2	332	HEK293T	KZNF	ZNF124	0	0.01	0.1	-0.0143553	2	0
11546	LTR23&LTR56&LTR70	G2	1	353	HEK293T	KZNF	ZNF124	0	0.04	0.196946	-0.0565835	2	0
11547	LTR23&LTR56&LTR70	G3	3	80	HEK293T	KZNF	ZNF124	0	0.01	0.1	-0.0143553	2	0
11548	LTR23&LTR56&LTR70	G4	1	31	HEK293T	KZNF	ZNF124	0	0	0	0	2	0
11549	LTR23&LTR56&LTR70	G5	1	58	HEK293T	KZNF	ZNF124	0	0.01	0.1	-0.0143553	2	0
11550	LTR23&LTR56&LTR70	G6	2	199	HEK293T	KZNF	ZNF124	0	0.05	0.219043	-0.0703893	2	0
11551	MER9s	G1	1	28	HEK293T	KZNF	ZNF132	0	0.01	0.1	-0.0143553	2	0
11552	MER9s	G2	7	516	HEK293T	KZNF	ZNF132	0	0.03	0.171447	-0.0426443	2	0
11553	MER9s	G3	6	601	HEK293T	KZNF	ZNF132	0	0.05	0.261116	-0.0703893	2	0
11554	LTR14/14C	G1	2	85	HEK293T	KZNF	ZNF132	0	0.01	0.1	-0.0143553	2	0
11555	LTR14/14C	G2	2	120	HEK293T	KZNF	ZNF132	0	0.01	0.1	-0.0143553	2	0
11556	LTR14A/B	G1	3	34	HEK293T	KZNF	ZNF132	0	0	0	0	2	0
11557	LTR14A/B	G2	6	258	HEK293T	KZNF	ZNF132	0	0.01	0.1	-0.0143553	2	0
11558	LTR14A/B	G3	2	89	HEK293T	KZNF	ZNF132	0	0	0	0	2	0
11559	LTR17	G1	4	237	HEK293T	KZNF	ZNF132	0	0.03	0.171447	-0.0426443	2	0
11560	LTR17	G2	2	76	HEK293T	KZNF	ZNF132	0	0.01	0.1	-0.0143553	2	0
11561	LTR17	G3	7	448	HEK293T	KZNF	ZNF132	0	0.08	0.27266	-0.111031	2	0
11562	LTR22s	G1	3	137	HEK293T	KZNF	ZNF132	0	0	0	0	2	0
11563	LTR22s	G2	2	25	HEK293T	KZNF	ZNF132	0	0	0	0	2	0
11564	LTR22s	G3	7	182	HEK293T	KZNF	ZNF132	0	0.02	0.140705	-0.0285692	2	0
11565	LTR22s	G4	12	170	HEK293T	KZNF	ZNF132	0	0	0	0	2	0
11566	LTR22s	G5	1	88	HEK293T	KZNF	ZNF132	0	0.01	0.1	-0.0143553	2	0
11567	LTR22s	G6	7	142	HEK293T	KZNF	ZNF132	0	0	0	0	2	0
11568	LTR15&HERV1_LTRs	G1	1	30	HEK293T	KZNF	ZNF132	0	0	0	0	2	0
11569	LTR15&HERV1_LTRs	G2	2	31	HEK293T	KZNF	ZNF132	0	0.01	0.1	-0.0143553	2	0
11570	LTR15&HERV1_LTRs	G3	2	31	HEK293T	KZNF	ZNF132	0	0	0	0	2	0
11571	LTR15&HERV1_LTRs	G4	4	206	HEK293T	KZNF	ZNF132	0	0.01	0.1	-0.0143553	2	0
11572	LTR61	G1	3	72	HEK293T	KZNF	ZNF132	0	0	0	0	2	0
11573	LTR61	G2	2	49	HEK293T	KZNF	ZNF132	0	0	0	0	2	0
11574	LTR66	G1	3	178	HEK293T	KZNF	ZNF132	0	0	0	0	2	0
11575	LTR4&LTR76	G1	3	40	HEK293T	KZNF	ZNF132	0	0.01	0.1	-0.0143553	2	0
11576	LTR4&LTR76	G2	1	108	HEK293T	KZNF	ZNF132	0	0.02	0.140705	-0.0285692	2	0
11577	LTR4&LTR76	G3	4	77	HEK293T	KZNF	ZNF132	0	0.01	0.1	-0.0143553	2	0
11578	LTR25&LTR61s	G1	27	780	HEK293T	KZNF	ZNF132	0	0.02	0.140705	-0.0285692	2	0
11579	LTR25&LTR61s	G2	4	415	HEK293T	KZNF	ZNF132	0	0.02	0.140705	-0.0285692	2	0
11580	LTR25&LTR61s	G3	7	212	HEK293T	KZNF	ZNF132	0	0.01	0.1	-0.0143553	2	0
11581	LTR25&LTR61s	G4	4	109	HEK293T	KZNF	ZNF132	0	0	0	0	2	0
11582	LTR25&LTR61s	G5	4	197	HEK293T	KZNF	ZNF132	0	0	0	0	2	0
11583	LTR25&LTR61s	G6	5	112	HEK293T	KZNF	ZNF132	0	0	0	0	2	0
11584	LTR25&LTR61s	G7	8	178	HEK293T	KZNF	ZNF132	0	0.02	0.140705	-0.0285692	2	0
11585	MER11D	G1	2	72	HEK293T	KZNF	ZNF132	0	0	0	0	2	0
11586	MER11D	G2	1	158	HEK293T	KZNF	ZNF132	0	0.01	0.1	-0.0143553	2	0
11587	LTR5s	G1	3	91	HEK293T	KZNF	ZNF132	0	0.02	0.140705	-0.0285692	2	0
11588	LTR5s	G2	4	102	HEK293T	KZNF	ZNF132	0	0.05	0.219043	-0.0703893	2	0
11589	LTR5s	G3	1	68	HEK293T	KZNF	ZNF132	0	0	0	0	2	0
11590	LTR5s	G4	7	282	HEK293T	KZNF	ZNF132	0	0.04	0.196946	-0.0565835	2	0
11591	LTR5s	G5	13	360	HEK293T	KZNF	ZNF132	0	0.09	0.320826	-0.124328	2	0
11592	LTR5s	G6	1	258	HEK293T	KZNF	ZNF132	0	0.04	0.196946	-0.0565835	2	0
11593	LTR6s	G1	6	71	HEK293T	KZNF	ZNF132	0	0	0	0	2	0
11594	LTR6s	G2	2	26	HEK293T	KZNF	ZNF132	0	0	0	0	2	0
11595	LTR6s	G3	1	54	HEK293T	KZNF	ZNF132	0	0	0	0	2	0
11596	LTR6s	G4	3	138	HEK293T	KZNF	ZNF132	0	0.03	0.171447	-0.0426443	2	0
11597	LTR2s	G1	13	758	HEK293T	KZNF	ZNF132	0	0.07	0.256432	-0.0976108	2	0
11598	LTR2s	G2	2	51	HEK293T	KZNF	ZNF132	0	0	0	0	2	0
11599	LTR2s	G3	4	138	HEK293T	KZNF	ZNF132	0	0.01	0.1	-0.0143553	2	0
11600	LTR2s	G4	5	272	HEK293T	KZNF	ZNF132	0	0	0	0	2	0
11601	MER11A/B/C	G1	10	682	HEK293T	KZNF	ZNF132	0	0.03	0.171447	-0.0426443	2	0
11602	MER11A/B/C	G2	8	165	HEK293T	KZNF	ZNF132	0	0.01	0.1	-0.0143553	2	0
11603	MER11A/B/C	G3	13	247	HEK293T	KZNF	ZNF132	0	0.03	0.171447	-0.0426443	2	0
11604	MER11A/B/C	G4	32	986	HEK293T	KZNF	ZNF132	0	0.09	0.287623	-0.124328	2	0
11605	LTR7s	G1	2	60	HEK293T	KZNF	ZNF132	0	0	0	0	2	0
11606	LTR7s	G10	2	143	HEK293T	KZNF	ZNF132	0	0.01	0.1	-0.0143553	2	0
11607	LTR7s	G11	1	84	HEK293T	KZNF	ZNF132	0	0	0	0	2	0
11608	LTR7s	G12	4	620	HEK293T	KZNF	ZNF132	0	0.04	0.196946	-0.0565835	2	0
11609	LTR7s	G2	3	501	HEK293T	KZNF	ZNF132	0	0.04	0.196946	-0.0565835	2	0
11610	LTR7s	G3	3	133	HEK293T	KZNF	ZNF132	0	0.01	0.1	-0.0143553	2	0
11611	LTR7s	G4	1	28	HEK293T	KZNF	ZNF132	0	0.01	0.1	-0.0143553	2	0
11612	LTR7s	G5	2	24	HEK293T	KZNF	ZNF132	0	0.02	0.140705	-0.0285692	2	0
11613	LTR7s	G6	2	35	HEK293T	KZNF	ZNF132	0	0	0	0	2	0
11614	LTR7s	G7	1	47	HEK293T	KZNF	ZNF132	0	0.01	0.1	-0.0143553	2	0
11615	LTR7s	G8	5	134	HEK293T	KZNF	ZNF132	0	0	0	0	2	0
11616	LTR7s	G9	10	1565	HEK293T	KZNF	ZNF132	0	0.07	0.256432	-0.0976108	2	0
11617	LTR13s	G1	3	152	HEK293T	KZNF	ZNF132	0	0.02	0.140705	-0.0285692	2	0
11618	LTR13s	G2	5	106	HEK293T	KZNF	ZNF132	0	0	0	0	2	0
11619	LTR13s	G3	9	360	HEK293T	KZNF	ZNF132	0	0.08	0.27266	-0.111031	2	0
11620	LTR23&LTR56&LTR70	G1	2	332	HEK293T	KZNF	ZNF132	0	0.01	0.1	-0.0143553	2	0
11621	LTR23&LTR56&LTR70	G2	1	353	HEK293T	KZNF	ZNF132	0	0.05	0.219043	-0.0703893	2	0
11622	LTR23&LTR56&LTR70	G3	3	80	HEK293T	KZNF	ZNF132	0	0.01	0.1	-0.0143553	2	0
11623	LTR23&LTR56&LTR70	G4	1	31	HEK293T	KZNF	ZNF132	0	0	0	0	2	0
11624	LTR23&LTR56&LTR70	G5	1	58	HEK293T	KZNF	ZNF132	0	0	0	0	2	0
11625	LTR23&LTR56&LTR70	G6	2	199	HEK293T	KZNF	ZNF132	0	0	0	0	2	0
11626	MER9s	G1	1	28	HEK293T	KZNF	ZNF133	0	0.05	0.219043	-0.0703893	2	0
11627	MER9s	G2	7	516	HEK293T	KZNF	ZNF133	0	0.49	0.627565	-0.575312	2	0
11628	MER9s	G3	6	601	HEK293T	KZNF	ZNF133	0	0.57	0.728288	-0.650765	2	0
11629	LTR14/14C	G1	2	85	HEK293T	KZNF	ZNF133	0	0.12	0.356186	-0.163499	2	0
11630	LTR14/14C	G2	2	120	HEK293T	KZNF	ZNF133	0	0.13	0.337998	-0.176323	2	0
11631	LTR14A/B	G1	3	34	HEK293T	KZNF	ZNF133	0	0.09	0.287623	-0.124328	2	0
11632	LTR14A/B	G2	6	258	HEK293T	KZNF	ZNF133	1	0.23	0.468287	0.701342	0.42	0.00387597
11633	LTR14A/B	G3	2	89	HEK293T	KZNF	ZNF133	0	0.07	0.293189	-0.0976108	2	0
11634	LTR17	G1	4	237	HEK293T	KZNF	ZNF133	0	0.35	0.55732	-0.432959	2	0
11635	LTR17	G2	2	76	HEK293T	KZNF	ZNF133	0	0.1	0.301511	-0.137504	2	0
11636	LTR17	G3	7	448	HEK293T	KZNF	ZNF133	0	0.51	0.771919	-0.594549	2	0
11637	LTR22s	G1	3	137	HEK293T	KZNF	ZNF133	0	0.05	0.219043	-0.0703893	2	0
11638	LTR22s	G2	2	25	HEK293T	KZNF	ZNF133	0	0.04	0.196946	-0.0565835	2	0
11639	LTR22s	G3	7	182	HEK293T	KZNF	ZNF133	0	0.15	0.411329	-0.201634	2	0
11640	LTR22s	G4	12	170	HEK293T	KZNF	ZNF133	1	0.13	0.337998	0.823677	0.26	0.00588235
11641	LTR22s	G5	1	88	HEK293T	KZNF	ZNF133	0	0.09	0.320826	-0.124328	2	0
11642	LTR22s	G6	7	142	HEK293T	KZNF	ZNF133	0	0.05	0.219043	-0.0703893	2	0
11643	LTR15&HERV1_LTRs	G1	1	30	HEK293T	KZNF	ZNF133	0	0.06	0.238683	-0.0840643	2	0
11644	LTR15&HERV1_LTRs	G2	2	31	HEK293T	KZNF	ZNF133	0	0.03	0.171447	-0.0426443	2	0
11645	LTR15&HERV1_LTRs	G3	2	31	HEK293T	KZNF	ZNF133	0	0	0	0	2	0
11646	LTR15&HERV1_LTRs	G4	4	206	HEK293T	KZNF	ZNF133	0	0.21	0.456048	-0.275007	2	0
11647	LTR61	G1	3	72	HEK293T	KZNF	ZNF133	0	0.1	0.301511	-0.137504	2	0
11648	LTR61	G2	2	49	HEK293T	KZNF	ZNF133	0	0.04	0.242878	-0.0565835	2	0
11649	LTR66	G1	3	178	HEK293T	KZNF	ZNF133	0	0.1	0.333333	-0.137504	2	0
11650	LTR4&LTR76	G1	3	40	HEK293T	KZNF	ZNF133	0	0.05	0.219043	-0.0703893	2	0
11651	LTR4&LTR76	G2	1	108	HEK293T	KZNF	ZNF133	0	0.13	0.393251	-0.176323	2	0
11652	LTR4&LTR76	G3	4	77	HEK293T	KZNF	ZNF133	0	0.11	0.314466	-0.15056	2	0
11653	LTR25&LTR61s	G1	27	780	HEK293T	KZNF	ZNF133	1	0.52	0.703239	0.395929	0.84	0.00128205
11654	LTR25&LTR61s	G2	4	415	HEK293T	KZNF	ZNF133	0	0.22	0.462317	-0.286881	2	0
11655	LTR25&LTR61s	G3	7	212	HEK293T	KZNF	ZNF133	0	0.14	0.402517	-0.189034	2	0
11656	LTR25&LTR61s	G4	4	109	HEK293T	KZNF	ZNF133	0	0.1	0.301511	-0.137504	2	0
11657	LTR25&LTR61s	G5	4	197	HEK293T	KZNF	ZNF133	0	0.21	0.456048	-0.275007	2	0
11658	LTR25&LTR61s	G6	5	112	HEK293T	KZNF	ZNF133	0	0.09	0.287623	-0.124328	2	0
11659	LTR25&LTR61s	G7	8	178	HEK293T	KZNF	ZNF133	0	0.16	0.443129	-0.214125	2	0
11660	MER11D	G1	2	72	HEK293T	KZNF	ZNF133	0	0.08	0.27266	-0.111031	2	0
11661	MER11D	G2	1	158	HEK293T	KZNF	ZNF133	0	0.28	0.494004	-0.356144	2	0
11662	LTR5s	G1	3	91	HEK293T	KZNF	ZNF133	0	0.26	0.463191	-0.333424	2	0
11663	LTR5s	G2	4	102	HEK293T	KZNF	ZNF133	0	0.28	0.494004	-0.356144	2	0
11664	LTR5s	G3	1	68	HEK293T	KZNF	ZNF133	0	0.17	0.450701	-0.226509	2	0
11665	LTR5s	G4	7	282	HEK293T	KZNF	ZNF133	0	0.6	0.80403	-0.678072	2	0
11666	LTR5s	G5	13	360	HEK293T	KZNF	ZNF133	0	0.75	0.79614	-0.807355	2	0
11667	LTR5s	G6	1	258	HEK293T	KZNF	ZNF133	0	0.65	0.857233	-0.722466	2	0
11668	LTR6s	G1	6	71	HEK293T	KZNF	ZNF133	0	0.08	0.27266	-0.111031	2	0
11669	LTR6s	G2	2	26	HEK293T	KZNF	ZNF133	0	0.01	0.1	-0.0143553	2	0
11670	LTR6s	G3	1	54	HEK293T	KZNF	ZNF133	0	0.07	0.256432	-0.0976108	2	0
11671	LTR6s	G4	3	138	HEK293T	KZNF	ZNF133	2	0.22	0.462317	1.29808	0.04	0.0144928
11672	LTR2s	G1	13	758	HEK293T	KZNF	ZNF133	0	0.69	0.800189	-0.757023	2	0
11673	LTR2s	G2	2	51	HEK293T	KZNF	ZNF133	0	0.05	0.219043	-0.0703893	2	0
11674	LTR2s	G3	4	138	HEK293T	KZNF	ZNF133	0	0.13	0.366667	-0.176323	2	0
11675	LTR2s	G4	5	272	HEK293T	KZNF	ZNF133	0	0.34	0.535978	-0.422233	2	0
11676	MER11A/B/C	G1	10	682	HEK293T	KZNF	ZNF133	15	1.27	1.12685	2.81731	0	0.0219941
11677	MER11A/B/C	G2	8	165	HEK293T	KZNF	ZNF133	0	0.35	0.592461	-0.432959	2	0
11678	MER11A/B/C	G3	13	247	HEK293T	KZNF	ZNF133	0	0.44	0.656283	-0.526069	2	0
11679	MER11A/B/C	G4	32	986	HEK293T	KZNF	ZNF133	0	1.93	1.42315	-1.5509	2	0
11680	LTR7s	G1	2	60	HEK293T	KZNF	ZNF133	0	0.1	0.301511	-0.137504	2	0
11681	LTR7s	G10	2	143	HEK293T	KZNF	ZNF133	0	0.1	0.301511	-0.137504	2	0
11682	LTR7s	G11	1	84	HEK293T	KZNF	ZNF133	0	0.08	0.27266	-0.111031	2	0
11683	LTR7s	G12	4	620	HEK293T	KZNF	ZNF133	0	0.6	0.852803	-0.678072	2	0
11684	LTR7s	G2	3	501	HEK293T	KZNF	ZNF133	0	0.73	0.897302	-0.790772	2	0
11685	LTR7s	G3	3	133	HEK293T	KZNF	ZNF133	0	0.09	0.287623	-0.124328	2	0
11686	LTR7s	G4	1	28	HEK293T	KZNF	ZNF133	0	0.03	0.171447	-0.0426443	2	0
11687	LTR7s	G5	2	24	HEK293T	KZNF	ZNF133	0	0.02	0.140705	-0.0285692	2	0
11688	LTR7s	G6	2	35	HEK293T	KZNF	ZNF133	0	0.04	0.196946	-0.0565835	2	0
11689	LTR7s	G7	1	47	HEK293T	KZNF	ZNF133	0	0.05	0.219043	-0.0703893	2	0
11690	LTR7s	G8	5	134	HEK293T	KZNF	ZNF133	0	0.15	0.411329	-0.201634	2	0
11691	LTR7s	G9	10	1565	HEK293T	KZNF	ZNF133	0	1.15	1.01876	-1.10434	2	0
11692	LTR13s	G1	3	152	HEK293T	KZNF	ZNF133	0	0.48	0.758521	-0.565597	2	0
11693	LTR13s	G2	5	106	HEK293T	KZNF	ZNF133	0	0.35	0.55732	-0.432959	2	0
11694	LTR13s	G3	9	360	HEK293T	KZNF	ZNF133	2	0.75	0.868936	0.777608	0.32	0.00555556
11695	LTR23&LTR56&LTR70	G1	2	332	HEK293T	KZNF	ZNF133	0	0.26	0.543464	-0.333424	2	0
11696	LTR23&LTR56&LTR70	G2	1	353	HEK293T	KZNF	ZNF133	0	0.37	0.525222	-0.454176	2	0
11697	LTR23&LTR56&LTR70	G3	3	80	HEK293T	KZNF	ZNF133	0	0.15	0.35887	-0.201634	2	0
11698	LTR23&LTR56&LTR70	G4	1	31	HEK293T	KZNF	ZNF133	0	0.01	0.1	-0.0143553	2	0
11699	LTR23&LTR56&LTR70	G5	1	58	HEK293T	KZNF	ZNF133	0	0.03	0.171447	-0.0426443	2	0
11700	LTR23&LTR56&LTR70	G6	2	199	HEK293T	KZNF	ZNF133	0	0.19	0.394277	-0.250962	2	0
11701	MER9s	G1	1	28	HEK293T	KZNF	ZNF135	0	0.01	0.1	-0.0143553	2	0
11702	MER9s	G2	7	516	HEK293T	KZNF	ZNF135	0	0.1	0.389249	-0.137504	2	0
11703	MER9s	G3	6	601	HEK293T	KZNF	ZNF135	0	0.13	0.337998	-0.176323	2	0
11704	LTR14/14C	G1	2	85	HEK293T	KZNF	ZNF135	0	0.06	0.238683	-0.0840643	2	0
11705	LTR14/14C	G2	2	120	HEK293T	KZNF	ZNF135	0	0.03	0.171447	-0.0426443	2	0
11706	LTR14A/B	G1	3	34	HEK293T	KZNF	ZNF135	0	0.01	0.1	-0.0143553	2	0
11707	LTR14A/B	G2	6	258	HEK293T	KZNF	ZNF135	0	0.04	0.196946	-0.0565835	2	0
11708	LTR14A/B	G3	2	89	HEK293T	KZNF	ZNF135	0	0	0	0	2	0
11709	LTR17	G1	4	237	HEK293T	KZNF	ZNF135	0	0.11	0.314466	-0.15056	2	0
11710	LTR17	G2	2	76	HEK293T	KZNF	ZNF135	0	0.01	0.1	-0.0143553	2	0
11711	LTR17	G3	7	448	HEK293T	KZNF	ZNF135	0	0.1	0.333333	-0.137504	2	0
11712	LTR22s	G1	3	137	HEK293T	KZNF	ZNF135	0	0.03	0.171447	-0.0426443	2	0
11713	LTR22s	G2	2	25	HEK293T	KZNF	ZNF135	0	0	0	0	2	0
11714	LTR22s	G3	7	182	HEK293T	KZNF	ZNF135	0	0.03	0.171447	-0.0426443	2	0
11715	LTR22s	G4	12	170	HEK293T	KZNF	ZNF135	0	0.02	0.140705	-0.0285692	2	0
11716	LTR22s	G5	1	88	HEK293T	KZNF	ZNF135	0	0.04	0.196946	-0.0565835	2	0
11717	LTR22s	G6	7	142	HEK293T	KZNF	ZNF135	0	0.04	0.196946	-0.0565835	2	0
11718	LTR15&HERV1_LTRs	G1	1	30	HEK293T	KZNF	ZNF135	0	0	0	0	2	0
11719	LTR15&HERV1_LTRs	G2	2	31	HEK293T	KZNF	ZNF135	0	0.01	0.1	-0.0143553	2	0
11720	LTR15&HERV1_LTRs	G3	2	31	HEK293T	KZNF	ZNF135	0	0	0	0	2	0
11721	LTR15&HERV1_LTRs	G4	4	206	HEK293T	KZNF	ZNF135	0	0.02	0.140705	-0.0285692	2	0
11722	LTR61	G1	3	72	HEK293T	KZNF	ZNF135	0	0.04	0.196946	-0.0565835	2	0
11723	LTR61	G2	2	49	HEK293T	KZNF	ZNF135	0	0.03	0.171447	-0.0426443	2	0
11724	LTR66	G1	3	178	HEK293T	KZNF	ZNF135	0	0.08	0.27266	-0.111031	2	0
11725	LTR4&LTR76	G1	3	40	HEK293T	KZNF	ZNF135	0	0.02	0.140705	-0.0285692	2	0
11726	LTR4&LTR76	G2	1	108	HEK293T	KZNF	ZNF135	0	0.05	0.219043	-0.0703893	2	0
11727	LTR4&LTR76	G3	4	77	HEK293T	KZNF	ZNF135	0	0	0	0	2	0
11728	LTR25&LTR61s	G1	27	780	HEK293T	KZNF	ZNF135	0	0.11	0.314466	-0.15056	2	0
11729	LTR25&LTR61s	G2	4	415	HEK293T	KZNF	ZNF135	0	0	0	0	2	0
11730	LTR25&LTR61s	G3	7	212	HEK293T	KZNF	ZNF135	0	0	0	0	2	0
11731	LTR25&LTR61s	G4	4	109	HEK293T	KZNF	ZNF135	0	0	0	0	2	0
11732	LTR25&LTR61s	G5	4	197	HEK293T	KZNF	ZNF135	0	0.04	0.196946	-0.0565835	2	0
11733	LTR25&LTR61s	G6	5	112	HEK293T	KZNF	ZNF135	0	0.05	0.219043	-0.0703893	2	0
11734	LTR25&LTR61s	G7	8	178	HEK293T	KZNF	ZNF135	0	0.03	0.171447	-0.0426443	2	0
11735	MER11D	G1	2	72	HEK293T	KZNF	ZNF135	0	0.02	0.140705	-0.0285692	2	0
11736	MER11D	G2	1	158	HEK293T	KZNF	ZNF135	0	0.03	0.171447	-0.0426443	2	0
11737	LTR5s	G1	3	91	HEK293T	KZNF	ZNF135	0	0.05	0.261116	-0.0703893	2	0
11738	LTR5s	G2	4	102	HEK293T	KZNF	ZNF135	0	0.1	0.301511	-0.137504	2	0
11739	LTR5s	G3	1	68	HEK293T	KZNF	ZNF135	0	0.02	0.2	-0.0285692	2	0
11740	LTR5s	G4	7	282	HEK293T	KZNF	ZNF135	0	0.14	0.348735	-0.189034	2	0
11741	LTR5s	G5	13	360	HEK293T	KZNF	ZNF135	0	0.17	0.450701	-0.226509	2	0
11742	LTR5s	G6	1	258	HEK293T	KZNF	ZNF135	0	0.11	0.314466	-0.15056	2	0
11743	LTR6s	G1	6	71	HEK293T	KZNF	ZNF135	0	0.03	0.171447	-0.0426443	2	0
11744	LTR6s	G2	2	26	HEK293T	KZNF	ZNF135	0	0.01	0.1	-0.0143553	2	0
11745	LTR6s	G3	1	54	HEK293T	KZNF	ZNF135	0	0.03	0.171447	-0.0426443	2	0
11746	LTR6s	G4	3	138	HEK293T	KZNF	ZNF135	0	0.06	0.238683	-0.0840643	2	0
11747	LTR2s	G1	13	758	HEK293T	KZNF	ZNF135	0	0.17	0.403395	-0.226509	2	0
11748	LTR2s	G2	2	51	HEK293T	KZNF	ZNF135	0	0.02	0.140705	-0.0285692	2	0
11749	LTR2s	G3	4	138	HEK293T	KZNF	ZNF135	1	0.04	0.196946	0.943416	0.08	0.00724638
11750	LTR2s	G4	5	272	HEK293T	KZNF	ZNF135	0	0.09	0.287623	-0.124328	2	0
11751	MER11A/B/C	G1	10	682	HEK293T	KZNF	ZNF135	0	0.27	0.468287	-0.344828	2	0
11752	MER11A/B/C	G2	8	165	HEK293T	KZNF	ZNF135	0	0.06	0.238683	-0.0840643	2	0
11753	MER11A/B/C	G3	13	247	HEK293T	KZNF	ZNF135	0	0.1	0.301511	-0.137504	2	0
11754	MER11A/B/C	G4	32	986	HEK293T	KZNF	ZNF135	0	0.42	0.589127	-0.505891	2	0
11755	LTR7s	G1	2	60	HEK293T	KZNF	ZNF135	0	0	0	0	2	0
11756	LTR7s	G10	2	143	HEK293T	KZNF	ZNF135	0	0.03	0.171447	-0.0426443	2	0
11757	LTR7s	G11	1	84	HEK293T	KZNF	ZNF135	0	0.01	0.1	-0.0143553	2	0
11758	LTR7s	G12	4	620	HEK293T	KZNF	ZNF135	0	0.12	0.383498	-0.163499	2	0
11759	LTR7s	G2	3	501	HEK293T	KZNF	ZNF135	0	0.11	0.314466	-0.15056	2	0
11760	LTR7s	G3	3	133	HEK293T	KZNF	ZNF135	0	0.06	0.238683	-0.0840643	2	0
11761	LTR7s	G4	1	28	HEK293T	KZNF	ZNF135	0	0	0	0	2	0
11762	LTR7s	G5	2	24	HEK293T	KZNF	ZNF135	0	0.01	0.1	-0.0143553	2	0
11763	LTR7s	G6	2	35	HEK293T	KZNF	ZNF135	0	0	0	0	2	0
11764	LTR7s	G7	1	47	HEK293T	KZNF	ZNF135	0	0.01	0.1	-0.0143553	2	0
11765	LTR7s	G8	5	134	HEK293T	KZNF	ZNF135	0	0.02	0.140705	-0.0285692	2	0
11766	LTR7s	G9	10	1565	HEK293T	KZNF	ZNF135	0	0.22	0.483673	-0.286881	2	0
11767	LTR13s	G1	3	152	HEK293T	KZNF	ZNF135	0	0.18	0.386123	-0.238787	2	0
11768	LTR13s	G2	5	106	HEK293T	KZNF	ZNF135	0	0.06	0.238683	-0.0840643	2	0
11769	LTR13s	G3	9	360	HEK293T	KZNF	ZNF135	0	0.26	0.504925	-0.333424	2	0
11770	LTR23&LTR56&LTR70	G1	2	332	HEK293T	KZNF	ZNF135	0	0.03	0.171447	-0.0426443	2	0
11771	LTR23&LTR56&LTR70	G2	1	353	HEK293T	KZNF	ZNF135	0	0.12	0.326599	-0.163499	2	0
11772	LTR23&LTR56&LTR70	G3	3	80	HEK293T	KZNF	ZNF135	0	0.03	0.171447	-0.0426443	2	0
11773	LTR23&LTR56&LTR70	G4	1	31	HEK293T	KZNF	ZNF135	0	0	0	0	2	0
11774	LTR23&LTR56&LTR70	G5	1	58	HEK293T	KZNF	ZNF135	0	0.01	0.1	-0.0143553	2	0
11775	LTR23&LTR56&LTR70	G6	2	199	HEK293T	KZNF	ZNF135	0	0.02	0.140705	-0.0285692	2	0
11776	MER9s	G1	1	28	HEK293T	KZNF	ZNF136	0	0.02	0.140705	-0.0285692	2	0
11777	MER9s	G2	7	516	HEK293T	KZNF	ZNF136	0	0.5	0.703526	-0.584963	2	0
11778	MER9s	G3	6	601	HEK293T	KZNF	ZNF136	0	0.46	0.642281	-0.545968	2	0
11779	LTR14/14C	G1	2	85	HEK293T	KZNF	ZNF136	0	0.07	0.256432	-0.0976108	2	0
11780	LTR14/14C	G2	2	120	HEK293T	KZNF	ZNF136	0	0.14	0.348735	-0.189034	2	0
11781	LTR14A/B	G1	3	34	HEK293T	KZNF	ZNF136	0	0.01	0.1	-0.0143553	2	0
11782	LTR14A/B	G2	6	258	HEK293T	KZNF	ZNF136	0	0.18	0.386123	-0.238787	2	0
11783	LTR14A/B	G3	2	89	HEK293T	KZNF	ZNF136	0	0.05	0.219043	-0.0703893	2	0
11784	LTR17	G1	4	237	HEK293T	KZNF	ZNF136	0	0.26	0.484507	-0.333424	2	0
11785	LTR17	G2	2	76	HEK293T	KZNF	ZNF136	0	0.03	0.171447	-0.0426443	2	0
11786	LTR17	G3	7	448	HEK293T	KZNF	ZNF136	0	0.35	0.538891	-0.432959	2	0
11787	LTR22s	G1	3	137	HEK293T	KZNF	ZNF136	0	0.15	0.385992	-0.201634	2	0
11788	LTR22s	G2	2	25	HEK293T	KZNF	ZNF136	0	0	0	0	2	0
11789	LTR22s	G3	7	182	HEK293T	KZNF	ZNF136	0	0.15	0.35887	-0.201634	2	0
11790	LTR22s	G4	12	170	HEK293T	KZNF	ZNF136	0	0.13	0.337998	-0.176323	2	0
11791	LTR22s	G5	1	88	HEK293T	KZNF	ZNF136	0	0.09	0.320826	-0.124328	2	0
11792	LTR22s	G6	7	142	HEK293T	KZNF	ZNF136	0	0.13	0.393251	-0.176323	2	0
11793	LTR15&HERV1_LTRs	G1	1	30	HEK293T	KZNF	ZNF136	0	0.03	0.171447	-0.0426443	2	0
11794	LTR15&HERV1_LTRs	G2	2	31	HEK293T	KZNF	ZNF136	0	0.02	0.140705	-0.0285692	2	0
11795	LTR15&HERV1_LTRs	G3	2	31	HEK293T	KZNF	ZNF136	0	0.01	0.1	-0.0143553	2	0
11796	LTR15&HERV1_LTRs	G4	4	206	HEK293T	KZNF	ZNF136	0	0.16	0.394917	-0.214125	2	0
11797	LTR61	G1	3	72	HEK293T	KZNF	ZNF136	0	0.06	0.238683	-0.0840643	2	0
11798	LTR61	G2	2	49	HEK293T	KZNF	ZNF136	0	0.06	0.238683	-0.0840643	2	0
11799	LTR66	G1	3	178	HEK293T	KZNF	ZNF136	0	0.18	0.500101	-0.238787	2	0
11800	LTR4&LTR76	G1	3	40	HEK293T	KZNF	ZNF136	0	0.06	0.238683	-0.0840643	2	0
11801	LTR4&LTR76	G2	1	108	HEK293T	KZNF	ZNF136	0	0.11	0.314466	-0.15056	2	0
11802	LTR4&LTR76	G3	4	77	HEK293T	KZNF	ZNF136	0	0.06	0.238683	-0.0840643	2	0
11803	LTR25&LTR61s	G1	27	780	HEK293T	KZNF	ZNF136	0	0.38	0.582228	-0.464668	2	0
11804	LTR25&LTR61s	G2	4	415	HEK293T	KZNF	ZNF136	0	0.24	0.452155	-0.31034	2	0
11805	LTR25&LTR61s	G3	7	212	HEK293T	KZNF	ZNF136	0	0.15	0.411329	-0.201634	2	0
11806	LTR25&LTR61s	G4	4	109	HEK293T	KZNF	ZNF136	0	0.04	0.196946	-0.0565835	2	0
11807	LTR25&LTR61s	G5	4	197	HEK293T	KZNF	ZNF136	0	0.15	0.35887	-0.201634	2	0
11808	LTR25&LTR61s	G6	5	112	HEK293T	KZNF	ZNF136	0	0.11	0.314466	-0.15056	2	0
11809	LTR25&LTR61s	G7	8	178	HEK293T	KZNF	ZNF136	0	0.18	0.411452	-0.238787	2	0
11810	MER11D	G1	2	72	HEK293T	KZNF	ZNF136	0	0.11	0.37322	-0.15056	2	0
11811	MER11D	G2	1	158	HEK293T	KZNF	ZNF136	0	0.13	0.337998	-0.176323	2	0
11812	LTR5s	G1	3	91	HEK293T	KZNF	ZNF136	0	0.16	0.394917	-0.214125	2	0
11813	LTR5s	G2	4	102	HEK293T	KZNF	ZNF136	0	0.21	0.40936	-0.275007	2	0
11814	LTR5s	G3	1	68	HEK293T	KZNF	ZNF136	0	0.12	0.326599	-0.163499	2	0
11815	LTR5s	G4	7	282	HEK293T	KZNF	ZNF136	0	0.55	0.770347	-0.632268	2	0
11816	LTR5s	G5	13	360	HEK293T	KZNF	ZNF136	0	0.61	0.764027	-0.687061	2	0
11817	LTR5s	G6	1	258	HEK293T	KZNF	ZNF136	0	0.58	0.741007	-0.659925	2	0
11818	LTR6s	G1	6	71	HEK293T	KZNF	ZNF136	0	0.02	0.140705	-0.0285692	2	0
11819	LTR6s	G2	2	26	HEK293T	KZNF	ZNF136	0	0	0	0	2	0
11820	LTR6s	G3	1	54	HEK293T	KZNF	ZNF136	0	0.05	0.219043	-0.0703893	2	0
11821	LTR6s	G4	3	138	HEK293T	KZNF	ZNF136	0	0.17	0.427702	-0.226509	2	0
11822	LTR2s	G1	13	758	HEK293T	KZNF	ZNF136	0	0.63	0.82456	-0.704872	2	0
11823	LTR2s	G2	2	51	HEK293T	KZNF	ZNF136	0	0.02	0.140705	-0.0285692	2	0
11824	LTR2s	G3	4	138	HEK293T	KZNF	ZNF136	0	0.11	0.345096	-0.15056	2	0
11825	LTR2s	G4	5	272	HEK293T	KZNF	ZNF136	0	0.25	0.5	-0.321928	2	0
11826	MER11A/B/C	G1	10	682	HEK293T	KZNF	ZNF136	0	0.95	0.946818	-0.963474	2	0
11827	MER11A/B/C	G2	8	165	HEK293T	KZNF	ZNF136	0	0.35	0.575159	-0.432959	2	0
11828	MER11A/B/C	G3	13	247	HEK293T	KZNF	ZNF136	0	0.31	0.56309	-0.389567	2	0
11829	MER11A/B/C	G4	32	986	HEK293T	KZNF	ZNF136	0	1.87	1.21983	-1.52105	2	0
11830	LTR7s	G1	2	60	HEK293T	KZNF	ZNF136	0	0.02	0.140705	-0.0285692	2	0
11831	LTR7s	G10	2	143	HEK293T	KZNF	ZNF136	0	0.07	0.256432	-0.0976108	2	0
11832	LTR7s	G11	1	84	HEK293T	KZNF	ZNF136	0	0.06	0.238683	-0.0840643	2	0
11833	LTR7s	G12	4	620	HEK293T	KZNF	ZNF136	0	0.44	0.624742	-0.526069	2	0
11834	LTR7s	G2	3	501	HEK293T	KZNF	ZNF136	0	0.36	0.611671	-0.443607	2	0
11835	LTR7s	G3	3	133	HEK293T	KZNF	ZNF136	0	0.04	0.196946	-0.0565835	2	0
11836	LTR7s	G4	1	28	HEK293T	KZNF	ZNF136	0	0.02	0.140705	-0.0285692	2	0
11837	LTR7s	G5	2	24	HEK293T	KZNF	ZNF136	0	0.02	0.140705	-0.0285692	2	0
11838	LTR7s	G6	2	35	HEK293T	KZNF	ZNF136	0	0.01	0.1	-0.0143553	2	0
11839	LTR7s	G7	1	47	HEK293T	KZNF	ZNF136	0	0.02	0.140705	-0.0285692	2	0
11840	LTR7s	G8	5	134	HEK293T	KZNF	ZNF136	0	0.1	0.301511	-0.137504	2	0
11841	LTR7s	G9	10	1565	HEK293T	KZNF	ZNF136	1	0.88	0.890806	0.0892673	1.18	0.000638978
11842	LTR13s	G1	3	152	HEK293T	KZNF	ZNF136	0	0.16	0.368453	-0.214125	2	0
11843	LTR13s	G2	5	106	HEK293T	KZNF	ZNF136	0	0.17	0.403395	-0.226509	2	0
11844	LTR13s	G3	9	360	HEK293T	KZNF	ZNF136	0	0.58	0.713223	-0.659925	2	0
11845	LTR23&LTR56&LTR70	G1	2	332	HEK293T	KZNF	ZNF136	0	0.18	0.386123	-0.238787	2	0
11846	LTR23&LTR56&LTR70	G2	1	353	HEK293T	KZNF	ZNF136	0	0.22	0.462317	-0.286881	2	0
11847	LTR23&LTR56&LTR70	G3	3	80	HEK293T	KZNF	ZNF136	0	0.1	0.333333	-0.137504	2	0
11848	LTR23&LTR56&LTR70	G4	1	31	HEK293T	KZNF	ZNF136	0	0.02	0.140705	-0.0285692	2	0
11849	LTR23&LTR56&LTR70	G5	1	58	HEK293T	KZNF	ZNF136	0	0.03	0.171447	-0.0426443	2	0
11850	LTR23&LTR56&LTR70	G6	2	199	HEK293T	KZNF	ZNF136	0	0.12	0.356186	-0.163499	2	0
11851	MER9s	G1	1	28	HEK293T	KZNF	ZNF141	0	0.02	0.140705	-0.0285692	2	0
11852	MER9s	G2	7	516	HEK293T	KZNF	ZNF141	0	0.46	0.702377	-0.545968	2	0
11853	MER9s	G3	6	601	HEK293T	KZNF	ZNF141	0	0.47	0.658357	-0.555816	2	0
11854	LTR14/14C	G1	2	85	HEK293T	KZNF	ZNF141	0	0.09	0.287623	-0.124328	2	0
11855	LTR14/14C	G2	2	120	HEK293T	KZNF	ZNF141	0	0.09	0.287623	-0.124328	2	0
11856	LTR14A/B	G1	3	34	HEK293T	KZNF	ZNF141	0	0.03	0.171447	-0.0426443	2	0
11857	LTR14A/B	G2	6	258	HEK293T	KZNF	ZNF141	0	0.2	0.426401	-0.263034	2	0
11858	LTR14A/B	G3	2	89	HEK293T	KZNF	ZNF141	0	0.04	0.196946	-0.0565835	2	0
11859	LTR17	G1	4	237	HEK293T	KZNF	ZNF141	7	0.18	0.500101	2.76121	0	0.0295359
11860	LTR17	G2	2	76	HEK293T	KZNF	ZNF141	0	0.06	0.238683	-0.0840643	2	0
11861	LTR17	G3	7	448	HEK293T	KZNF	ZNF141	0	0.35	0.625631	-0.432959	2	0
11862	LTR22s	G1	3	137	HEK293T	KZNF	ZNF141	0	0.08	0.27266	-0.111031	2	0
11863	LTR22s	G2	2	25	HEK293T	KZNF	ZNF141	0	0	0	0	2	0
11864	LTR22s	G3	7	182	HEK293T	KZNF	ZNF141	0	0.1	0.301511	-0.137504	2	0
11865	LTR22s	G4	12	170	HEK293T	KZNF	ZNF141	0	0.09	0.287623	-0.124328	2	0
11866	LTR22s	G5	1	88	HEK293T	KZNF	ZNF141	0	0.08	0.338744	-0.111031	2	0
11867	LTR22s	G6	7	142	HEK293T	KZNF	ZNF141	0	0.07	0.256432	-0.0976108	2	0
11868	LTR15&HERV1_LTRs	G1	1	30	HEK293T	KZNF	ZNF141	0	0.04	0.196946	-0.0565835	2	0
11869	LTR15&HERV1_LTRs	G2	2	31	HEK293T	KZNF	ZNF141	0	0.04	0.196946	-0.0565835	2	0
11870	LTR15&HERV1_LTRs	G3	2	31	HEK293T	KZNF	ZNF141	0	0	0	0	2	0
11871	LTR15&HERV1_LTRs	G4	4	206	HEK293T	KZNF	ZNF141	0	0.23	0.446196	-0.298658	2	0
11872	LTR61	G1	3	72	HEK293T	KZNF	ZNF141	0	0.07	0.256432	-0.0976108	2	0
11873	LTR61	G2	2	49	HEK293T	KZNF	ZNF141	0	0.09	0.320826	-0.124328	2	0
11874	LTR66	G1	3	178	HEK293T	KZNF	ZNF141	0	0.21	0.498381	-0.275007	2	0
11875	LTR4&LTR76	G1	3	40	HEK293T	KZNF	ZNF141	0	0.05	0.261116	-0.0703893	2	0
11876	LTR4&LTR76	G2	1	108	HEK293T	KZNF	ZNF141	0	0.08	0.27266	-0.111031	2	0
11877	LTR4&LTR76	G3	4	77	HEK293T	KZNF	ZNF141	0	0.06	0.238683	-0.0840643	2	0
11878	LTR25&LTR61s	G1	27	780	HEK293T	KZNF	ZNF141	2	0.41	0.604612	1.08927	0.12	0.0025641
11879	LTR25&LTR61s	G2	4	415	HEK293T	KZNF	ZNF141	0	0.18	0.411452	-0.238787	2	0
11880	LTR25&LTR61s	G3	7	212	HEK293T	KZNF	ZNF141	0	0.09	0.320826	-0.124328	2	0
11881	LTR25&LTR61s	G4	4	109	HEK293T	KZNF	ZNF141	0	0.03	0.171447	-0.0426443	2	0
11882	LTR25&LTR61s	G5	4	197	HEK293T	KZNF	ZNF141	0	0.07	0.293189	-0.0976108	2	0
11883	LTR25&LTR61s	G6	5	112	HEK293T	KZNF	ZNF141	0	0.11	0.314466	-0.15056	2	0
11884	LTR25&LTR61s	G7	8	178	HEK293T	KZNF	ZNF141	0	0.12	0.356186	-0.163499	2	0
11885	MER11D	G1	2	72	HEK293T	KZNF	ZNF141	0	0.07	0.256432	-0.0976108	2	0
11886	MER11D	G2	1	158	HEK293T	KZNF	ZNF141	1	0.16	0.394917	0.785875	0.3	0.00632911
11887	LTR5s	G1	3	91	HEK293T	KZNF	ZNF141	0	0.13	0.366667	-0.176323	2	0
11888	LTR5s	G2	4	102	HEK293T	KZNF	ZNF141	0	0.22	0.504124	-0.286881	2	0
11889	LTR5s	G3	1	68	HEK293T	KZNF	ZNF141	0	0.11	0.314466	-0.15056	2	0
11890	LTR5s	G4	7	282	HEK293T	KZNF	ZNF141	0	0.36	0.541603	-0.443607	2	0
11891	LTR5s	G5	13	360	HEK293T	KZNF	ZNF141	3	0.58	0.854932	1.34008	0.08	0.00833333
11892	LTR5s	G6	1	258	HEK293T	KZNF	ZNF141	0	0.43	0.623691	-0.516015	2	0
11893	LTR6s	G1	6	71	HEK293T	KZNF	ZNF141	0	0.03	0.171447	-0.0426443	2	0
11894	LTR6s	G2	2	26	HEK293T	KZNF	ZNF141	0	0.02	0.140705	-0.0285692	2	0
11895	LTR6s	G3	1	54	HEK293T	KZNF	ZNF141	0	0.09	0.287623	-0.124328	2	0
11896	LTR6s	G4	3	138	HEK293T	KZNF	ZNF141	0	0.2	0.426401	-0.263034	2	0
11897	LTR2s	G1	13	758	HEK293T	KZNF	ZNF141	0	0.48	0.758521	-0.565597	2	0
11898	LTR2s	G2	2	51	HEK293T	KZNF	ZNF141	0	0.03	0.171447	-0.0426443	2	0
11899	LTR2s	G3	4	138	HEK293T	KZNF	ZNF141	0	0.18	0.411452	-0.238787	2	0
11900	LTR2s	G4	5	272	HEK293T	KZNF	ZNF141	0	0.25	0.5	-0.321928	2	0
11901	MER11A/B/C	G1	10	682	HEK293T	KZNF	ZNF141	0	0.82	0.988622	-0.863938	2	0
11902	MER11A/B/C	G2	8	165	HEK293T	KZNF	ZNF141	0	0.23	0.446196	-0.298658	2	0
11903	MER11A/B/C	G3	13	247	HEK293T	KZNF	ZNF141	0	0.25	0.51981	-0.321928	2	0
11904	MER11A/B/C	G4	32	986	HEK293T	KZNF	ZNF141	0	1.25	1.24215	-1.16993	2	0
11905	LTR7s	G1	2	60	HEK293T	KZNF	ZNF141	0	0.02	0.140705	-0.0285692	2	0
11906	LTR7s	G10	2	143	HEK293T	KZNF	ZNF141	0	0.1	0.301511	-0.137504	2	0
11907	LTR7s	G11	1	84	HEK293T	KZNF	ZNF141	0	0.04	0.196946	-0.0565835	2	0
11908	LTR7s	G12	4	620	HEK293T	KZNF	ZNF141	0	0.25	0.55732	-0.321928	2	0
11909	LTR7s	G2	3	501	HEK293T	KZNF	ZNF141	0	0.37	0.580056	-0.454176	2	0
11910	LTR7s	G3	3	133	HEK293T	KZNF	ZNF141	0	0.08	0.338744	-0.111031	2	0
11911	LTR7s	G4	1	28	HEK293T	KZNF	ZNF141	0	0.01	0.1	-0.0143553	2	0
11912	LTR7s	G5	2	24	HEK293T	KZNF	ZNF141	0	0.03	0.171447	-0.0426443	2	0
11913	LTR7s	G6	2	35	HEK293T	KZNF	ZNF141	0	0	0	0	2	0
11914	LTR7s	G7	1	47	HEK293T	KZNF	ZNF141	0	0.03	0.171447	-0.0426443	2	0
11915	LTR7s	G8	5	134	HEK293T	KZNF	ZNF141	0	0.09	0.320826	-0.124328	2	0
11916	LTR7s	G9	10	1565	HEK293T	KZNF	ZNF141	0	0.92	0.917617	-0.941106	2	0
11917	LTR13s	G1	3	152	HEK293T	KZNF	ZNF141	0	0.22	0.523778	-0.286881	2	0
11918	LTR13s	G2	5	106	HEK293T	KZNF	ZNF141	1	0.12	0.326599	0.836501	0.24	0.00943396
11919	LTR13s	G3	9	360	HEK293T	KZNF	ZNF141	11	0.54	0.744271	2.96203	0	0.0305556
11920	LTR23&LTR56&LTR70	G1	2	332	HEK293T	KZNF	ZNF141	0	0.15	0.35887	-0.201634	2	0
11921	LTR23&LTR56&LTR70	G2	1	353	HEK293T	KZNF	ZNF141	0	0.24	0.473969	-0.31034	2	0
11922	LTR23&LTR56&LTR70	G3	3	80	HEK293T	KZNF	ZNF141	0	0.09	0.320826	-0.124328	2	0
11923	LTR23&LTR56&LTR70	G4	1	31	HEK293T	KZNF	ZNF141	0	0	0	0	2	0
11924	LTR23&LTR56&LTR70	G5	1	58	HEK293T	KZNF	ZNF141	0	0.04	0.196946	-0.0565835	2	0
11925	LTR23&LTR56&LTR70	G6	2	199	HEK293T	KZNF	ZNF141	0	0.08	0.27266	-0.111031	2	0
11926	MER9s	G1	1	28	HEK293T	KZNF	ZNF154	0	0	0	0	2	0
11927	MER9s	G2	7	516	HEK293T	KZNF	ZNF154	0	0.01	0.1	-0.0143553	2	0
11928	MER9s	G3	6	601	HEK293T	KZNF	ZNF154	0	0.04	0.196946	-0.0565835	2	0
11929	LTR14/14C	G1	2	85	HEK293T	KZNF	ZNF154	0	0	0	0	2	0
11930	LTR14/14C	G2	2	120	HEK293T	KZNF	ZNF154	0	0	0	0	2	0
11931	LTR14A/B	G1	3	34	HEK293T	KZNF	ZNF154	0	0	0	0	2	0
11932	LTR14A/B	G2	6	258	HEK293T	KZNF	ZNF154	0	0.04	0.196946	-0.0565835	2	0
11933	LTR14A/B	G3	2	89	HEK293T	KZNF	ZNF154	0	0	0	0	2	0
11934	LTR17	G1	4	237	HEK293T	KZNF	ZNF154	0	0.02	0.140705	-0.0285692	2	0
11935	LTR17	G2	2	76	HEK293T	KZNF	ZNF154	0	0	0	0	2	0
11936	LTR17	G3	7	448	HEK293T	KZNF	ZNF154	0	0.04	0.196946	-0.0565835	2	0
11937	LTR22s	G1	3	137	HEK293T	KZNF	ZNF154	0	0	0	0	2	0
11938	LTR22s	G2	2	25	HEK293T	KZNF	ZNF154	0	0	0	0	2	0
11939	LTR22s	G3	7	182	HEK293T	KZNF	ZNF154	0	0.01	0.1	-0.0143553	2	0
11940	LTR22s	G4	12	170	HEK293T	KZNF	ZNF154	0	0	0	0	2	0
11941	LTR22s	G5	1	88	HEK293T	KZNF	ZNF154	0	0	0	0	2	0
11942	LTR22s	G6	7	142	HEK293T	KZNF	ZNF154	0	0.01	0.1	-0.0143553	2	0
11943	LTR15&HERV1_LTRs	G1	1	30	HEK293T	KZNF	ZNF154	0	0	0	0	2	0
11944	LTR15&HERV1_LTRs	G2	2	31	HEK293T	KZNF	ZNF154	0	0	0	0	2	0
11945	LTR15&HERV1_LTRs	G3	2	31	HEK293T	KZNF	ZNF154	0	0	0	0	2	0
11946	LTR15&HERV1_LTRs	G4	4	206	HEK293T	KZNF	ZNF154	0	0.01	0.1	-0.0143553	2	0
11947	LTR61	G1	3	72	HEK293T	KZNF	ZNF154	0	0	0	0	2	0
11948	LTR61	G2	2	49	HEK293T	KZNF	ZNF154	0	0	0	0	2	0
11949	LTR66	G1	3	178	HEK293T	KZNF	ZNF154	0	0.01	0.1	-0.0143553	2	0
11950	LTR4&LTR76	G1	3	40	HEK293T	KZNF	ZNF154	0	0	0	0	2	0
11951	LTR4&LTR76	G2	1	108	HEK293T	KZNF	ZNF154	0	0	0	0	2	0
11952	LTR4&LTR76	G3	4	77	HEK293T	KZNF	ZNF154	0	0	0	0	2	0
11953	LTR25&LTR61s	G1	27	780	HEK293T	KZNF	ZNF154	0	0.03	0.171447	-0.0426443	2	0
11954	LTR25&LTR61s	G2	4	415	HEK293T	KZNF	ZNF154	0	0.01	0.1	-0.0143553	2	0
11955	LTR25&LTR61s	G3	7	212	HEK293T	KZNF	ZNF154	0	0	0	0	2	0
11956	LTR25&LTR61s	G4	4	109	HEK293T	KZNF	ZNF154	0	0	0	0	2	0
11957	LTR25&LTR61s	G5	4	197	HEK293T	KZNF	ZNF154	0	0.01	0.1	-0.0143553	2	0
11958	LTR25&LTR61s	G6	5	112	HEK293T	KZNF	ZNF154	0	0.01	0.1	-0.0143553	2	0
11959	LTR25&LTR61s	G7	8	178	HEK293T	KZNF	ZNF154	0	0.01	0.1	-0.0143553	2	0
11960	MER11D	G1	2	72	HEK293T	KZNF	ZNF154	0	0	0	0	2	0
11961	MER11D	G2	1	158	HEK293T	KZNF	ZNF154	0	0.01	0.1	-0.0143553	2	0
11962	LTR5s	G1	3	91	HEK293T	KZNF	ZNF154	0	0.03	0.171447	-0.0426443	2	0
11963	LTR5s	G2	4	102	HEK293T	KZNF	ZNF154	0	0.01	0.1	-0.0143553	2	0
11964	LTR5s	G3	1	68	HEK293T	KZNF	ZNF154	0	0	0	0	2	0
11965	LTR5s	G4	7	282	HEK293T	KZNF	ZNF154	0	0.05	0.219043	-0.0703893	2	0
11966	LTR5s	G5	13	360	HEK293T	KZNF	ZNF154	0	0.03	0.171447	-0.0426443	2	0
11967	LTR5s	G6	1	258	HEK293T	KZNF	ZNF154	0	0.02	0.140705	-0.0285692	2	0
11968	LTR6s	G1	6	71	HEK293T	KZNF	ZNF154	1	0	0	1	0	0.0140845
11969	LTR6s	G2	2	26	HEK293T	KZNF	ZNF154	0	0	0	0	2	0
11970	LTR6s	G3	1	54	HEK293T	KZNF	ZNF154	0	0	0	0	2	0
11971	LTR6s	G4	3	138	HEK293T	KZNF	ZNF154	0	0	0	0	2	0
11972	LTR2s	G1	13	758	HEK293T	KZNF	ZNF154	0	0.05	0.219043	-0.0703893	2	0
11973	LTR2s	G2	2	51	HEK293T	KZNF	ZNF154	0	0	0	0	2	0
11974	LTR2s	G3	4	138	HEK293T	KZNF	ZNF154	0	0.01	0.1	-0.0143553	2	0
11975	LTR2s	G4	5	272	HEK293T	KZNF	ZNF154	0	0.01	0.1	-0.0143553	2	0
11976	MER11A/B/C	G1	10	682	HEK293T	KZNF	ZNF154	0	0.06	0.277798	-0.0840643	2	0
11977	MER11A/B/C	G2	8	165	HEK293T	KZNF	ZNF154	0	0.03	0.171447	-0.0426443	2	0
11978	MER11A/B/C	G3	13	247	HEK293T	KZNF	ZNF154	0	0	0	0	2	0
11979	MER11A/B/C	G4	32	986	HEK293T	KZNF	ZNF154	0	0.05	0.219043	-0.0703893	2	0
11980	LTR7s	G1	2	60	HEK293T	KZNF	ZNF154	0	0	0	0	2	0
11981	LTR7s	G10	2	143	HEK293T	KZNF	ZNF154	0	0	0	0	2	0
11982	LTR7s	G11	1	84	HEK293T	KZNF	ZNF154	0	0	0	0	2	0
11983	LTR7s	G12	4	620	HEK293T	KZNF	ZNF154	0	0.01	0.1	-0.0143553	2	0
11984	LTR7s	G2	3	501	HEK293T	KZNF	ZNF154	0	0.02	0.140705	-0.0285692	2	0
11985	LTR7s	G3	3	133	HEK293T	KZNF	ZNF154	0	0	0	0	2	0
11986	LTR7s	G4	1	28	HEK293T	KZNF	ZNF154	0	0	0	0	2	0
11987	LTR7s	G5	2	24	HEK293T	KZNF	ZNF154	0	0	0	0	2	0
11988	LTR7s	G6	2	35	HEK293T	KZNF	ZNF154	0	0	0	0	2	0
11989	LTR7s	G7	1	47	HEK293T	KZNF	ZNF154	0	0.01	0.1	-0.0143553	2	0
11990	LTR7s	G8	5	134	HEK293T	KZNF	ZNF154	0	0	0	0	2	0
11991	LTR7s	G9	10	1565	HEK293T	KZNF	ZNF154	0	0.04	0.196946	-0.0565835	2	0
11992	LTR13s	G1	3	152	HEK293T	KZNF	ZNF154	0	0.01	0.1	-0.0143553	2	0
11993	LTR13s	G2	5	106	HEK293T	KZNF	ZNF154	0	0.02	0.140705	-0.0285692	2	0
11994	LTR13s	G3	9	360	HEK293T	KZNF	ZNF154	0	0.02	0.140705	-0.0285692	2	0
11995	LTR23&LTR56&LTR70	G1	2	332	HEK293T	KZNF	ZNF154	0	0.01	0.1	-0.0143553	2	0
11996	LTR23&LTR56&LTR70	G2	1	353	HEK293T	KZNF	ZNF154	0	0.02	0.140705	-0.0285692	2	0
11997	LTR23&LTR56&LTR70	G3	3	80	HEK293T	KZNF	ZNF154	0	0.01	0.1	-0.0143553	2	0
11998	LTR23&LTR56&LTR70	G4	1	31	HEK293T	KZNF	ZNF154	0	0	0	0	2	0
11999	LTR23&LTR56&LTR70	G5	1	58	HEK293T	KZNF	ZNF154	0	0	0	0	2	0
12000	LTR23&LTR56&LTR70	G6	2	199	HEK293T	KZNF	ZNF154	0	0	0	0	2	0
12001	MER9s	G1	1	28	HEK293T	KZNF	ZNF157	0	0	0	0	2	0
12002	MER9s	G2	7	516	HEK293T	KZNF	ZNF157	0	0.11	0.37322	-0.15056	2	0
12003	MER9s	G3	6	601	HEK293T	KZNF	ZNF157	0	0.05	0.219043	-0.0703893	2	0
12004	LTR14/14C	G1	2	85	HEK293T	KZNF	ZNF157	0	0	0	0	2	0
12005	LTR14/14C	G2	2	120	HEK293T	KZNF	ZNF157	0	0.02	0.140705	-0.0285692	2	0
12006	LTR14A/B	G1	3	34	HEK293T	KZNF	ZNF157	0	0.01	0.1	-0.0143553	2	0
12007	LTR14A/B	G2	6	258	HEK293T	KZNF	ZNF157	0	0.07	0.256432	-0.0976108	2	0
12008	LTR14A/B	G3	2	89	HEK293T	KZNF	ZNF157	1	0.01	0.1	0.985645	0.02	0.011236
12009	LTR17	G1	4	237	HEK293T	KZNF	ZNF157	0	0.06	0.277798	-0.0840643	2	0
12010	LTR17	G2	2	76	HEK293T	KZNF	ZNF157	0	0.03	0.171447	-0.0426443	2	0
12011	LTR17	G3	7	448	HEK293T	KZNF	ZNF157	0	0.11	0.345096	-0.15056	2	0
12012	LTR22s	G1	3	137	HEK293T	KZNF	ZNF157	0	0.01	0.1	-0.0143553	2	0
12013	LTR22s	G2	2	25	HEK293T	KZNF	ZNF157	0	0	0	0	2	0
12014	LTR22s	G3	7	182	HEK293T	KZNF	ZNF157	0	0.02	0.140705	-0.0285692	2	0
12015	LTR22s	G4	12	170	HEK293T	KZNF	ZNF157	0	0.02	0.140705	-0.0285692	2	0
12016	LTR22s	G5	1	88	HEK293T	KZNF	ZNF157	0	0.01	0.1	-0.0143553	2	0
12017	LTR22s	G6	7	142	HEK293T	KZNF	ZNF157	0	0.01	0.1	-0.0143553	2	0
12018	LTR15&HERV1_LTRs	G1	1	30	HEK293T	KZNF	ZNF157	0	0	0	0	2	0
12019	LTR15&HERV1_LTRs	G2	2	31	HEK293T	KZNF	ZNF157	0	0.01	0.1	-0.0143553	2	0
12020	LTR15&HERV1_LTRs	G3	2	31	HEK293T	KZNF	ZNF157	0	0	0	0	2	0
12021	LTR15&HERV1_LTRs	G4	4	206	HEK293T	KZNF	ZNF157	0	0.03	0.171447	-0.0426443	2	0
12022	LTR61	G1	3	72	HEK293T	KZNF	ZNF157	0	0.02	0.140705	-0.0285692	2	0
12023	LTR61	G2	2	49	HEK293T	KZNF	ZNF157	0	0.01	0.1	-0.0143553	2	0
12024	LTR66	G1	3	178	HEK293T	KZNF	ZNF157	0	0.05	0.219043	-0.0703893	2	0
12025	LTR4&LTR76	G1	3	40	HEK293T	KZNF	ZNF157	0	0	0	0	2	0
12026	LTR4&LTR76	G2	1	108	HEK293T	KZNF	ZNF157	0	0.02	0.140705	-0.0285692	2	0
12027	LTR4&LTR76	G3	4	77	HEK293T	KZNF	ZNF157	0	0.01	0.1	-0.0143553	2	0
12028	LTR25&LTR61s	G1	27	780	HEK293T	KZNF	ZNF157	0	0.04	0.196946	-0.0565835	2	0
12029	LTR25&LTR61s	G2	4	415	HEK293T	KZNF	ZNF157	1	0.05	0.261116	0.929611	0.08	0.00240964
12030	LTR25&LTR61s	G3	7	212	HEK293T	KZNF	ZNF157	0	0.02	0.140705	-0.0285692	2	0
12031	LTR25&LTR61s	G4	4	109	HEK293T	KZNF	ZNF157	0	0.01	0.1	-0.0143553	2	0
12032	LTR25&LTR61s	G5	4	197	HEK293T	KZNF	ZNF157	0	0.01	0.1	-0.0143553	2	0
12033	LTR25&LTR61s	G6	5	112	HEK293T	KZNF	ZNF157	0	0	0	0	2	0
12034	LTR25&LTR61s	G7	8	178	HEK293T	KZNF	ZNF157	0	0.01	0.1	-0.0143553	2	0
12035	MER11D	G1	2	72	HEK293T	KZNF	ZNF157	0	0.01	0.1	-0.0143553	2	0
12036	MER11D	G2	1	158	HEK293T	KZNF	ZNF157	0	0.02	0.140705	-0.0285692	2	0
12037	LTR5s	G1	3	91	HEK293T	KZNF	ZNF157	0	0.04	0.242878	-0.0565835	2	0
12038	LTR5s	G2	4	102	HEK293T	KZNF	ZNF157	0	0.04	0.196946	-0.0565835	2	0
12039	LTR5s	G3	1	68	HEK293T	KZNF	ZNF157	0	0.01	0.1	-0.0143553	2	0
12040	LTR5s	G4	7	282	HEK293T	KZNF	ZNF157	0	0.05	0.261116	-0.0703893	2	0
12041	LTR5s	G5	13	360	HEK293T	KZNF	ZNF157	0	0.15	0.385992	-0.201634	2	0
12042	LTR5s	G6	1	258	HEK293T	KZNF	ZNF157	0	0.1	0.333333	-0.137504	2	0
12043	LTR6s	G1	6	71	HEK293T	KZNF	ZNF157	0	0.02	0.140705	-0.0285692	2	0
12044	LTR6s	G2	2	26	HEK293T	KZNF	ZNF157	0	0	0	0	2	0
12045	LTR6s	G3	1	54	HEK293T	KZNF	ZNF157	0	0	0	0	2	0
12046	LTR6s	G4	3	138	HEK293T	KZNF	ZNF157	0	0.02	0.140705	-0.0285692	2	0
12047	LTR2s	G1	13	758	HEK293T	KZNF	ZNF157	0	0.08	0.27266	-0.111031	2	0
12048	LTR2s	G2	2	51	HEK293T	KZNF	ZNF157	0	0.01	0.1	-0.0143553	2	0
12049	LTR2s	G3	4	138	HEK293T	KZNF	ZNF157	0	0.01	0.1	-0.0143553	2	0
12050	LTR2s	G4	5	272	HEK293T	KZNF	ZNF157	0	0.05	0.219043	-0.0703893	2	0
12051	MER11A/B/C	G1	10	682	HEK293T	KZNF	ZNF157	0	0.12	0.383498	-0.163499	2	0
12052	MER11A/B/C	G2	8	165	HEK293T	KZNF	ZNF157	0	0.06	0.277798	-0.0840643	2	0
12053	MER11A/B/C	G3	13	247	HEK293T	KZNF	ZNF157	0	0.04	0.196946	-0.0565835	2	0
12054	MER11A/B/C	G4	32	986	HEK293T	KZNF	ZNF157	0	0.26	0.504925	-0.333424	2	0
12055	LTR7s	G1	2	60	HEK293T	KZNF	ZNF157	0	0	0	0	2	0
12056	LTR7s	G10	2	143	HEK293T	KZNF	ZNF157	0	0.02	0.140705	-0.0285692	2	0
12057	LTR7s	G11	1	84	HEK293T	KZNF	ZNF157	0	0.02	0.140705	-0.0285692	2	0
12058	LTR7s	G12	4	620	HEK293T	KZNF	ZNF157	0	0.1	0.301511	-0.137504	2	0
12059	LTR7s	G2	3	501	HEK293T	KZNF	ZNF157	0	0.13	0.366667	-0.176323	2	0
12060	LTR7s	G3	3	133	HEK293T	KZNF	ZNF157	0	0.03	0.171447	-0.0426443	2	0
12061	LTR7s	G4	1	28	HEK293T	KZNF	ZNF157	0	0.01	0.1	-0.0143553	2	0
12062	LTR7s	G5	2	24	HEK293T	KZNF	ZNF157	0	0	0	0	2	0
12063	LTR7s	G6	2	35	HEK293T	KZNF	ZNF157	0	0.01	0.1	-0.0143553	2	0
12064	LTR7s	G7	1	47	HEK293T	KZNF	ZNF157	0	0	0	0	2	0
12065	LTR7s	G8	5	134	HEK293T	KZNF	ZNF157	0	0.02	0.140705	-0.0285692	2	0
12066	LTR7s	G9	10	1565	HEK293T	KZNF	ZNF157	0	0.21	0.477684	-0.275007	2	0
12067	LTR13s	G1	3	152	HEK293T	KZNF	ZNF157	0	0.05	0.219043	-0.0703893	2	0
12068	LTR13s	G2	5	106	HEK293T	KZNF	ZNF157	0	0.05	0.219043	-0.0703893	2	0
12069	LTR13s	G3	9	360	HEK293T	KZNF	ZNF157	0	0.09	0.287623	-0.124328	2	0
12070	LTR23&LTR56&LTR70	G1	2	332	HEK293T	KZNF	ZNF157	0	0.04	0.196946	-0.0565835	2	0
12071	LTR23&LTR56&LTR70	G2	1	353	HEK293T	KZNF	ZNF157	0	0.05	0.219043	-0.0703893	2	0
12072	LTR23&LTR56&LTR70	G3	3	80	HEK293T	KZNF	ZNF157	0	0.02	0.140705	-0.0285692	2	0
12073	LTR23&LTR56&LTR70	G4	1	31	HEK293T	KZNF	ZNF157	0	0	0	0	2	0
12074	LTR23&LTR56&LTR70	G5	1	58	HEK293T	KZNF	ZNF157	0	0.01	0.1	-0.0143553	2	0
12075	LTR23&LTR56&LTR70	G6	2	199	HEK293T	KZNF	ZNF157	0	0.05	0.261116	-0.0703893	2	0
12076	MER9s	G1	1	28	HEK293T	KZNF	ZNF169	0	0	0	0	2	0
12077	MER9s	G2	7	516	HEK293T	KZNF	ZNF169	0	0.16	0.368453	-0.214125	2	0
12078	MER9s	G3	6	601	HEK293T	KZNF	ZNF169	0	0.19	0.442559	-0.250962	2	0
12079	LTR14/14C	G1	2	85	HEK293T	KZNF	ZNF169	0	0.05	0.219043	-0.0703893	2	0
12080	LTR14/14C	G2	2	120	HEK293T	KZNF	ZNF169	0	0.04	0.196946	-0.0565835	2	0
12081	LTR14A/B	G1	3	34	HEK293T	KZNF	ZNF169	0	0.01	0.1	-0.0143553	2	0
12082	LTR14A/B	G2	6	258	HEK293T	KZNF	ZNF169	0	0.1	0.301511	-0.137504	2	0
12083	LTR14A/B	G3	2	89	HEK293T	KZNF	ZNF169	0	0.01	0.1	-0.0143553	2	0
12084	LTR17	G1	4	237	HEK293T	KZNF	ZNF169	0	0.14	0.348735	-0.189034	2	0
12085	LTR17	G2	2	76	HEK293T	KZNF	ZNF169	0	0.02	0.140705	-0.0285692	2	0
12086	LTR17	G3	7	448	HEK293T	KZNF	ZNF169	0	0.14	0.348735	-0.189034	2	0
12087	LTR22s	G1	3	137	HEK293T	KZNF	ZNF169	0	0.06	0.238683	-0.0840643	2	0
12088	LTR22s	G2	2	25	HEK293T	KZNF	ZNF169	0	0	0	0	2	0
12089	LTR22s	G3	7	182	HEK293T	KZNF	ZNF169	0	0.01	0.1	-0.0143553	2	0
12090	LTR22s	G4	12	170	HEK293T	KZNF	ZNF169	0	0.03	0.171447	-0.0426443	2	0
12091	LTR22s	G5	1	88	HEK293T	KZNF	ZNF169	0	0.01	0.1	-0.0143553	2	0
12092	LTR22s	G6	7	142	HEK293T	KZNF	ZNF169	0	0.06	0.238683	-0.0840643	2	0
12093	LTR15&HERV1_LTRs	G1	1	30	HEK293T	KZNF	ZNF169	0	0.03	0.171447	-0.0426443	2	0
12094	LTR15&HERV1_LTRs	G2	2	31	HEK293T	KZNF	ZNF169	0	0.01	0.1	-0.0143553	2	0
12095	LTR15&HERV1_LTRs	G3	2	31	HEK293T	KZNF	ZNF169	0	0	0	0	2	0
12096	LTR15&HERV1_LTRs	G4	4	206	HEK293T	KZNF	ZNF169	0	0.13	0.366667	-0.176323	2	0
12097	LTR61	G1	3	72	HEK293T	KZNF	ZNF169	0	0.03	0.171447	-0.0426443	2	0
12098	LTR61	G2	2	49	HEK293T	KZNF	ZNF169	0	0.02	0.140705	-0.0285692	2	0
12099	LTR66	G1	3	178	HEK293T	KZNF	ZNF169	0	0.05	0.219043	-0.0703893	2	0
12100	LTR4&LTR76	G1	3	40	HEK293T	KZNF	ZNF169	0	0	0	0	2	0
12101	LTR4&LTR76	G2	1	108	HEK293T	KZNF	ZNF169	0	0.08	0.27266	-0.111031	2	0
12102	LTR4&LTR76	G3	4	77	HEK293T	KZNF	ZNF169	0	0	0	0	2	0
12103	LTR25&LTR61s	G1	27	780	HEK293T	KZNF	ZNF169	0	0.09	0.350901	-0.124328	2	0
12104	LTR25&LTR61s	G2	4	415	HEK293T	KZNF	ZNF169	0	0.05	0.219043	-0.0703893	2	0
12105	LTR25&LTR61s	G3	7	212	HEK293T	KZNF	ZNF169	0	0.06	0.238683	-0.0840643	2	0
12106	LTR25&LTR61s	G4	4	109	HEK293T	KZNF	ZNF169	1	0	0	1	0	0.00917431
12107	LTR25&LTR61s	G5	4	197	HEK293T	KZNF	ZNF169	0	0.1	0.301511	-0.137504	2	0
12108	LTR25&LTR61s	G6	5	112	HEK293T	KZNF	ZNF169	0	0.04	0.196946	-0.0565835	2	0
12109	LTR25&LTR61s	G7	8	178	HEK293T	KZNF	ZNF169	0	0.03	0.171447	-0.0426443	2	0
12110	MER11D	G1	2	72	HEK293T	KZNF	ZNF169	0	0.01	0.1	-0.0143553	2	0
12111	MER11D	G2	1	158	HEK293T	KZNF	ZNF169	0	0.04	0.196946	-0.0565835	2	0
12112	LTR5s	G1	3	91	HEK293T	KZNF	ZNF169	0	0.04	0.196946	-0.0565835	2	0
12113	LTR5s	G2	4	102	HEK293T	KZNF	ZNF169	0	0.09	0.287623	-0.124328	2	0
12114	LTR5s	G3	1	68	HEK293T	KZNF	ZNF169	0	0.04	0.196946	-0.0565835	2	0
12115	LTR5s	G4	7	282	HEK293T	KZNF	ZNF169	0	0.23	0.446196	-0.298658	2	0
12116	LTR5s	G5	13	360	HEK293T	KZNF	ZNF169	0	0.19	0.442559	-0.250962	2	0
12117	LTR5s	G6	1	258	HEK293T	KZNF	ZNF169	0	0.14	0.376588	-0.189034	2	0
12118	LTR6s	G1	6	71	HEK293T	KZNF	ZNF169	0	0.03	0.171447	-0.0426443	2	0
12119	LTR6s	G2	2	26	HEK293T	KZNF	ZNF169	0	0.01	0.1	-0.0143553	2	0
12120	LTR6s	G3	1	54	HEK293T	KZNF	ZNF169	0	0.02	0.140705	-0.0285692	2	0
12121	LTR6s	G4	3	138	HEK293T	KZNF	ZNF169	0	0.03	0.171447	-0.0426443	2	0
12122	LTR2s	G1	13	758	HEK293T	KZNF	ZNF169	0	0.23	0.489382	-0.298658	2	0
12123	LTR2s	G2	2	51	HEK293T	KZNF	ZNF169	0	0	0	0	2	0
12124	LTR2s	G3	4	138	HEK293T	KZNF	ZNF169	0	0.04	0.196946	-0.0565835	2	0
12125	LTR2s	G4	5	272	HEK293T	KZNF	ZNF169	0	0.13	0.366667	-0.176323	2	0
12126	MER11A/B/C	G1	10	682	HEK293T	KZNF	ZNF169	0	0.34	0.589813	-0.422233	2	0
12127	MER11A/B/C	G2	8	165	HEK293T	KZNF	ZNF169	0	0.07	0.256432	-0.0976108	2	0
12128	MER11A/B/C	G3	13	247	HEK293T	KZNF	ZNF169	0	0.1	0.301511	-0.137504	2	0
12129	MER11A/B/C	G4	32	986	HEK293T	KZNF	ZNF169	0	0.62	0.749141	-0.695994	2	0
12130	LTR7s	G1	2	60	HEK293T	KZNF	ZNF169	0	0.01	0.1	-0.0143553	2	0
12131	LTR7s	G10	2	143	HEK293T	KZNF	ZNF169	0	0.03	0.171447	-0.0426443	2	0
12132	LTR7s	G11	1	84	HEK293T	KZNF	ZNF169	0	0	0	0	2	0
12133	LTR7s	G12	4	620	HEK293T	KZNF	ZNF169	0	0.21	0.433333	-0.275007	2	0
12134	LTR7s	G2	3	501	HEK293T	KZNF	ZNF169	0	0.06	0.238683	-0.0840643	2	0
12135	LTR7s	G3	3	133	HEK293T	KZNF	ZNF169	0	0.06	0.238683	-0.0840643	2	0
12136	LTR7s	G4	1	28	HEK293T	KZNF	ZNF169	0	0.01	0.1	-0.0143553	2	0
12137	LTR7s	G5	2	24	HEK293T	KZNF	ZNF169	0	0	0	0	2	0
12138	LTR7s	G6	2	35	HEK293T	KZNF	ZNF169	0	0	0	0	2	0
12139	LTR7s	G7	1	47	HEK293T	KZNF	ZNF169	0	0.01	0.1	-0.0143553	2	0
12140	LTR7s	G8	5	134	HEK293T	KZNF	ZNF169	0	0.02	0.140705	-0.0285692	2	0
12141	LTR7s	G9	10	1565	HEK293T	KZNF	ZNF169	0	0.41	0.652811	-0.495695	2	0
12142	LTR13s	G1	3	152	HEK293T	KZNF	ZNF169	0	0.1	0.301511	-0.137504	2	0
12143	LTR13s	G2	5	106	HEK293T	KZNF	ZNF169	0	0.11	0.345096	-0.15056	2	0
12144	LTR13s	G3	9	360	HEK293T	KZNF	ZNF169	0	0.22	0.416333	-0.286881	2	0
12145	LTR23&LTR56&LTR70	G1	2	332	HEK293T	KZNF	ZNF169	0	0.04	0.196946	-0.0565835	2	0
12146	LTR23&LTR56&LTR70	G2	1	353	HEK293T	KZNF	ZNF169	0	0.08	0.27266	-0.111031	2	0
12147	LTR23&LTR56&LTR70	G3	3	80	HEK293T	KZNF	ZNF169	0	0.04	0.196946	-0.0565835	2	0
12148	LTR23&LTR56&LTR70	G4	1	31	HEK293T	KZNF	ZNF169	0	0	0	0	2	0
12149	LTR23&LTR56&LTR70	G5	1	58	HEK293T	KZNF	ZNF169	0	0.01	0.1	-0.0143553	2	0
12150	LTR23&LTR56&LTR70	G6	2	199	HEK293T	KZNF	ZNF169	0	0.04	0.196946	-0.0565835	2	0
12151	MER9s	G1	1	28	HEK293T	KZNF	ZNF169.rep2	0	0	0	0	2	0
12152	MER9s	G2	7	516	HEK293T	KZNF	ZNF169.rep2	0	0.1	0.301511	-0.137504	2	0
12153	MER9s	G3	6	601	HEK293T	KZNF	ZNF169.rep2	0	0.23	0.468287	-0.298658	2	0
12154	LTR14/14C	G1	2	85	HEK293T	KZNF	ZNF169.rep2	0	0.02	0.140705	-0.0285692	2	0
12155	LTR14/14C	G2	2	120	HEK293T	KZNF	ZNF169.rep2	0	0.01	0.1	-0.0143553	2	0
12156	LTR14A/B	G1	3	34	HEK293T	KZNF	ZNF169.rep2	0	0.01	0.1	-0.0143553	2	0
12157	LTR14A/B	G2	6	258	HEK293T	KZNF	ZNF169.rep2	0	0.03	0.171447	-0.0426443	2	0
12158	LTR14A/B	G3	2	89	HEK293T	KZNF	ZNF169.rep2	0	0.03	0.171447	-0.0426443	2	0
12159	LTR17	G1	4	237	HEK293T	KZNF	ZNF169.rep2	0	0.05	0.261116	-0.0703893	2	0
12160	LTR17	G2	2	76	HEK293T	KZNF	ZNF169.rep2	0	0.01	0.1	-0.0143553	2	0
12161	LTR17	G3	7	448	HEK293T	KZNF	ZNF169.rep2	0	0.11	0.345096	-0.15056	2	0
12162	LTR22s	G1	3	137	HEK293T	KZNF	ZNF169.rep2	0	0.04	0.196946	-0.0565835	2	0
12163	LTR22s	G2	2	25	HEK293T	KZNF	ZNF169.rep2	0	0	0	0	2	0
12164	LTR22s	G3	7	182	HEK293T	KZNF	ZNF169.rep2	0	0.02	0.140705	-0.0285692	2	0
12165	LTR22s	G4	12	170	HEK293T	KZNF	ZNF169.rep2	0	0.03	0.171447	-0.0426443	2	0
12166	LTR22s	G5	1	88	HEK293T	KZNF	ZNF169.rep2	0	0.02	0.140705	-0.0285692	2	0
12167	LTR22s	G6	7	142	HEK293T	KZNF	ZNF169.rep2	0	0.03	0.171447	-0.0426443	2	0
12168	LTR15&HERV1_LTRs	G1	1	30	HEK293T	KZNF	ZNF169.rep2	0	0.01	0.1	-0.0143553	2	0
12169	LTR15&HERV1_LTRs	G2	2	31	HEK293T	KZNF	ZNF169.rep2	0	0.02	0.140705	-0.0285692	2	0
12170	LTR15&HERV1_LTRs	G3	2	31	HEK293T	KZNF	ZNF169.rep2	0	0	0	0	2	0
12171	LTR15&HERV1_LTRs	G4	4	206	HEK293T	KZNF	ZNF169.rep2	0	0.1	0.333333	-0.137504	2	0
12172	LTR61	G1	3	72	HEK293T	KZNF	ZNF169.rep2	0	0.06	0.238683	-0.0840643	2	0
12173	LTR61	G2	2	49	HEK293T	KZNF	ZNF169.rep2	0	0	0	0	2	0
12174	LTR66	G1	3	178	HEK293T	KZNF	ZNF169.rep2	0	0.03	0.171447	-0.0426443	2	0
12175	LTR4&LTR76	G1	3	40	HEK293T	KZNF	ZNF169.rep2	0	0.01	0.1	-0.0143553	2	0
12176	LTR4&LTR76	G2	1	108	HEK293T	KZNF	ZNF169.rep2	0	0.07	0.256432	-0.0976108	2	0
12177	LTR4&LTR76	G3	4	77	HEK293T	KZNF	ZNF169.rep2	0	0.03	0.171447	-0.0426443	2	0
12178	LTR25&LTR61s	G1	27	780	HEK293T	KZNF	ZNF169.rep2	0	0.12	0.356186	-0.163499	2	0
12179	LTR25&LTR61s	G2	4	415	HEK293T	KZNF	ZNF169.rep2	0	0.02	0.140705	-0.0285692	2	0
12180	LTR25&LTR61s	G3	7	212	HEK293T	KZNF	ZNF169.rep2	0	0.05	0.261116	-0.0703893	2	0
12181	LTR25&LTR61s	G4	4	109	HEK293T	KZNF	ZNF169.rep2	0	0.03	0.171447	-0.0426443	2	0
12182	LTR25&LTR61s	G5	4	197	HEK293T	KZNF	ZNF169.rep2	0	0.05	0.261116	-0.0703893	2	0
12183	LTR25&LTR61s	G6	5	112	HEK293T	KZNF	ZNF169.rep2	0	0.06	0.238683	-0.0840643	2	0
12184	LTR25&LTR61s	G7	8	178	HEK293T	KZNF	ZNF169.rep2	0	0.05	0.219043	-0.0703893	2	0
12185	MER11D	G1	2	72	HEK293T	KZNF	ZNF169.rep2	0	0.02	0.140705	-0.0285692	2	0
12186	MER11D	G2	1	158	HEK293T	KZNF	ZNF169.rep2	0	0.05	0.219043	-0.0703893	2	0
12187	LTR5s	G1	3	91	HEK293T	KZNF	ZNF169.rep2	0	0.02	0.140705	-0.0285692	2	0
12188	LTR5s	G2	4	102	HEK293T	KZNF	ZNF169.rep2	0	0.05	0.219043	-0.0703893	2	0
12189	LTR5s	G3	1	68	HEK293T	KZNF	ZNF169.rep2	0	0.01	0.1	-0.0143553	2	0
12190	LTR5s	G4	7	282	HEK293T	KZNF	ZNF169.rep2	0	0.19	0.442559	-0.250962	2	0
12191	LTR5s	G5	13	360	HEK293T	KZNF	ZNF169.rep2	0	0.2	0.426401	-0.263034	2	0
12192	LTR5s	G6	1	258	HEK293T	KZNF	ZNF169.rep2	0	0.15	0.385992	-0.201634	2	0
12193	LTR6s	G1	6	71	HEK293T	KZNF	ZNF169.rep2	0	0.01	0.1	-0.0143553	2	0
12194	LTR6s	G2	2	26	HEK293T	KZNF	ZNF169.rep2	0	0.01	0.1	-0.0143553	2	0
12195	LTR6s	G3	1	54	HEK293T	KZNF	ZNF169.rep2	0	0.03	0.171447	-0.0426443	2	0
12196	LTR6s	G4	3	138	HEK293T	KZNF	ZNF169.rep2	0	0.03	0.222702	-0.0426443	2	0
12197	LTR2s	G1	13	758	HEK293T	KZNF	ZNF169.rep2	0	0.11	0.314466	-0.15056	2	0
12198	LTR2s	G2	2	51	HEK293T	KZNF	ZNF169.rep2	0	0.01	0.1	-0.0143553	2	0
12199	LTR2s	G3	4	138	HEK293T	KZNF	ZNF169.rep2	0	0.04	0.196946	-0.0565835	2	0
12200	LTR2s	G4	5	272	HEK293T	KZNF	ZNF169.rep2	0	0.1	0.301511	-0.137504	2	0
12201	MER11A/B/C	G1	10	682	HEK293T	KZNF	ZNF169.rep2	0	0.27	0.509605	-0.344828	2	0
12202	MER11A/B/C	G2	8	165	HEK293T	KZNF	ZNF169.rep2	0	0.08	0.27266	-0.111031	2	0
12203	MER11A/B/C	G3	13	247	HEK293T	KZNF	ZNF169.rep2	0	0.11	0.345096	-0.15056	2	0
12204	MER11A/B/C	G4	32	986	HEK293T	KZNF	ZNF169.rep2	0	0.44	0.686375	-0.526069	2	0
12205	LTR7s	G1	2	60	HEK293T	KZNF	ZNF169.rep2	0	0.01	0.1	-0.0143553	2	0
12206	LTR7s	G10	2	143	HEK293T	KZNF	ZNF169.rep2	0	0.03	0.171447	-0.0426443	2	0
12207	LTR7s	G11	1	84	HEK293T	KZNF	ZNF169.rep2	0	0.01	0.1	-0.0143553	2	0
12208	LTR7s	G12	4	620	HEK293T	KZNF	ZNF169.rep2	0	0.15	0.411329	-0.201634	2	0
12209	LTR7s	G2	3	501	HEK293T	KZNF	ZNF169.rep2	0	0.13	0.393251	-0.176323	2	0
12210	LTR7s	G3	3	133	HEK293T	KZNF	ZNF169.rep2	0	0.05	0.219043	-0.0703893	2	0
12211	LTR7s	G4	1	28	HEK293T	KZNF	ZNF169.rep2	0	0.01	0.1	-0.0143553	2	0
12212	LTR7s	G5	2	24	HEK293T	KZNF	ZNF169.rep2	0	0.01	0.1	-0.0143553	2	0
12213	LTR7s	G6	2	35	HEK293T	KZNF	ZNF169.rep2	0	0.02	0.140705	-0.0285692	2	0
12214	LTR7s	G7	1	47	HEK293T	KZNF	ZNF169.rep2	0	0.01	0.1	-0.0143553	2	0
12215	LTR7s	G8	5	134	HEK293T	KZNF	ZNF169.rep2	0	0.02	0.140705	-0.0285692	2	0
12216	LTR7s	G9	10	1565	HEK293T	KZNF	ZNF169.rep2	0	0.25	0.5	-0.321928	2	0
12217	LTR13s	G1	3	152	HEK293T	KZNF	ZNF169.rep2	0	0.09	0.320826	-0.124328	2	0
12218	LTR13s	G2	5	106	HEK293T	KZNF	ZNF169.rep2	0	0.08	0.307482	-0.111031	2	0
12219	LTR13s	G3	9	360	HEK293T	KZNF	ZNF169.rep2	1	0.23	0.489382	0.701342	0.4	0.00277778
12220	LTR23&LTR56&LTR70	G1	2	332	HEK293T	KZNF	ZNF169.rep2	0	0.07	0.293189	-0.0976108	2	0
12221	LTR23&LTR56&LTR70	G2	1	353	HEK293T	KZNF	ZNF169.rep2	0	0.06	0.238683	-0.0840643	2	0
12222	LTR23&LTR56&LTR70	G3	3	80	HEK293T	KZNF	ZNF169.rep2	0	0.02	0.140705	-0.0285692	2	0
12223	LTR23&LTR56&LTR70	G4	1	31	HEK293T	KZNF	ZNF169.rep2	0	0.01	0.1	-0.0143553	2	0
12224	LTR23&LTR56&LTR70	G5	1	58	HEK293T	KZNF	ZNF169.rep2	0	0.03	0.171447	-0.0426443	2	0
12225	LTR23&LTR56&LTR70	G6	2	199	HEK293T	KZNF	ZNF169.rep2	0	0.02	0.140705	-0.0285692	2	0
12226	MER9s	G1	1	28	HEK293T	KZNF	ZNF17	0	0.01	0.1	-0.0143553	2	0
12227	MER9s	G2	7	516	HEK293T	KZNF	ZNF17	0	0.22	0.462317	-0.286881	2	0
12228	MER9s	G3	6	601	HEK293T	KZNF	ZNF17	0	0.18	0.386123	-0.238787	2	0
12229	LTR14/14C	G1	2	85	HEK293T	KZNF	ZNF17	0	0.03	0.171447	-0.0426443	2	0
12230	LTR14/14C	G2	2	120	HEK293T	KZNF	ZNF17	0	0.02	0.140705	-0.0285692	2	0
12231	LTR14A/B	G1	3	34	HEK293T	KZNF	ZNF17	0	0.01	0.1	-0.0143553	2	0
12232	LTR14A/B	G2	6	258	HEK293T	KZNF	ZNF17	0	0.09	0.320826	-0.124328	2	0
12233	LTR14A/B	G3	2	89	HEK293T	KZNF	ZNF17	0	0	0	0	2	0
12234	LTR17	G1	4	237	HEK293T	KZNF	ZNF17	0	0.17	0.403395	-0.226509	2	0
12235	LTR17	G2	2	76	HEK293T	KZNF	ZNF17	0	0	0	0	2	0
12236	LTR17	G3	7	448	HEK293T	KZNF	ZNF17	0	0.16	0.394917	-0.214125	2	0
12237	LTR22s	G1	3	137	HEK293T	KZNF	ZNF17	0	0.03	0.171447	-0.0426443	2	0
12238	LTR22s	G2	2	25	HEK293T	KZNF	ZNF17	0	0.02	0.140705	-0.0285692	2	0
12239	LTR22s	G3	7	182	HEK293T	KZNF	ZNF17	0	0.09	0.287623	-0.124328	2	0
12240	LTR22s	G4	12	170	HEK293T	KZNF	ZNF17	0	0.05	0.219043	-0.0703893	2	0
12241	LTR22s	G5	1	88	HEK293T	KZNF	ZNF17	0	0.04	0.196946	-0.0565835	2	0
12242	LTR22s	G6	7	142	HEK293T	KZNF	ZNF17	0	0.05	0.261116	-0.0703893	2	0
12243	LTR15&HERV1_LTRs	G1	1	30	HEK293T	KZNF	ZNF17	0	0.02	0.140705	-0.0285692	2	0
12244	LTR15&HERV1_LTRs	G2	2	31	HEK293T	KZNF	ZNF17	0	0.01	0.1	-0.0143553	2	0
12245	LTR15&HERV1_LTRs	G3	2	31	HEK293T	KZNF	ZNF17	0	0	0	0	2	0
12246	LTR15&HERV1_LTRs	G4	4	206	HEK293T	KZNF	ZNF17	0	0.05	0.219043	-0.0703893	2	0
12247	LTR61	G1	3	72	HEK293T	KZNF	ZNF17	0	0.05	0.219043	-0.0703893	2	0
12248	LTR61	G2	2	49	HEK293T	KZNF	ZNF17	0	0.04	0.196946	-0.0565835	2	0
12249	LTR66	G1	3	178	HEK293T	KZNF	ZNF17	0	0.09	0.287623	-0.124328	2	0
12250	LTR4&LTR76	G1	3	40	HEK293T	KZNF	ZNF17	0	0.02	0.140705	-0.0285692	2	0
12251	LTR4&LTR76	G2	1	108	HEK293T	KZNF	ZNF17	0	0.04	0.196946	-0.0565835	2	0
12252	LTR4&LTR76	G3	4	77	HEK293T	KZNF	ZNF17	0	0.02	0.140705	-0.0285692	2	0
12253	LTR25&LTR61s	G1	27	780	HEK293T	KZNF	ZNF17	0	0.07	0.256432	-0.0976108	2	0
12254	LTR25&LTR61s	G2	4	415	HEK293T	KZNF	ZNF17	0	0.12	0.356186	-0.163499	2	0
12255	LTR25&LTR61s	G3	7	212	HEK293T	KZNF	ZNF17	0	0.03	0.171447	-0.0426443	2	0
12256	LTR25&LTR61s	G4	4	109	HEK293T	KZNF	ZNF17	0	0.03	0.171447	-0.0426443	2	0
12257	LTR25&LTR61s	G5	4	197	HEK293T	KZNF	ZNF17	0	0.07	0.256432	-0.0976108	2	0
12258	LTR25&LTR61s	G6	5	112	HEK293T	KZNF	ZNF17	0	0.04	0.196946	-0.0565835	2	0
12259	LTR25&LTR61s	G7	8	178	HEK293T	KZNF	ZNF17	0	0.04	0.196946	-0.0565835	2	0
12260	MER11D	G1	2	72	HEK293T	KZNF	ZNF17	0	0.01	0.1	-0.0143553	2	0
12261	MER11D	G2	1	158	HEK293T	KZNF	ZNF17	0	0.06	0.238683	-0.0840643	2	0
12262	LTR5s	G1	3	91	HEK293T	KZNF	ZNF17	0	0.06	0.238683	-0.0840643	2	0
12263	LTR5s	G2	4	102	HEK293T	KZNF	ZNF17	0	0.16	0.368453	-0.214125	2	0
12264	LTR5s	G3	1	68	HEK293T	KZNF	ZNF17	0	0.07	0.293189	-0.0976108	2	0
12265	LTR5s	G4	7	282	HEK293T	KZNF	ZNF17	1	0.17	0.377525	0.773491	0.34	0.0035461
12266	LTR5s	G5	13	360	HEK293T	KZNF	ZNF17	0	0.22	0.483673	-0.286881	2	0
12267	LTR5s	G6	1	258	HEK293T	KZNF	ZNF17	0	0.16	0.394917	-0.214125	2	0
12268	LTR6s	G1	6	71	HEK293T	KZNF	ZNF17	0	0.01	0.1	-0.0143553	2	0
12269	LTR6s	G2	2	26	HEK293T	KZNF	ZNF17	0	0.01	0.1	-0.0143553	2	0
12270	LTR6s	G3	1	54	HEK293T	KZNF	ZNF17	0	0.02	0.140705	-0.0285692	2	0
12271	LTR6s	G4	3	138	HEK293T	KZNF	ZNF17	0	0.17	0.403395	-0.226509	2	0
12272	LTR2s	G1	13	758	HEK293T	KZNF	ZNF17	1	0.37	0.544115	0.545824	0.68	0.00131926
12273	LTR2s	G2	2	51	HEK293T	KZNF	ZNF17	0	0.02	0.140705	-0.0285692	2	0
12274	LTR2s	G3	4	138	HEK293T	KZNF	ZNF17	0	0.08	0.27266	-0.111031	2	0
12275	LTR2s	G4	5	272	HEK293T	KZNF	ZNF17	0	0.14	0.376588	-0.189034	2	0
12276	MER11A/B/C	G1	10	682	HEK293T	KZNF	ZNF17	1	0.5	0.643538	0.415037	0.84	0.00146628
12277	MER11A/B/C	G2	8	165	HEK293T	KZNF	ZNF17	0	0.15	0.385992	-0.201634	2	0
12278	MER11A/B/C	G3	13	247	HEK293T	KZNF	ZNF17	0	0.08	0.27266	-0.111031	2	0
12279	MER11A/B/C	G4	32	986	HEK293T	KZNF	ZNF17	0	0.7	0.822659	-0.765535	2	0
12280	LTR7s	G1	2	60	HEK293T	KZNF	ZNF17	0	0	0	0	2	0
12281	LTR7s	G10	2	143	HEK293T	KZNF	ZNF17	0	0.05	0.219043	-0.0703893	2	0
12282	LTR7s	G11	1	84	HEK293T	KZNF	ZNF17	0	0.06	0.238683	-0.0840643	2	0
12283	LTR7s	G12	4	620	HEK293T	KZNF	ZNF17	0	0.13	0.337998	-0.176323	2	0
12284	LTR7s	G2	3	501	HEK293T	KZNF	ZNF17	0	0.18	0.479478	-0.238787	2	0
12285	LTR7s	G3	3	133	HEK293T	KZNF	ZNF17	0	0.05	0.219043	-0.0703893	2	0
12286	LTR7s	G4	1	28	HEK293T	KZNF	ZNF17	0	0.02	0.140705	-0.0285692	2	0
12287	LTR7s	G5	2	24	HEK293T	KZNF	ZNF17	0	0.01	0.1	-0.0143553	2	0
12288	LTR7s	G6	2	35	HEK293T	KZNF	ZNF17	0	0.01	0.1	-0.0143553	2	0
12289	LTR7s	G7	1	47	HEK293T	KZNF	ZNF17	0	0.02	0.140705	-0.0285692	2	0
12290	LTR7s	G8	5	134	HEK293T	KZNF	ZNF17	0	0.03	0.171447	-0.0426443	2	0
12291	LTR7s	G9	10	1565	HEK293T	KZNF	ZNF17	3	0.45	0.715979	1.46395	0.02	0.00191693
12292	LTR13s	G1	3	152	HEK293T	KZNF	ZNF17	0	0.14	0.348735	-0.189034	2	0
12293	LTR13s	G2	5	106	HEK293T	KZNF	ZNF17	0	0.16	0.368453	-0.214125	2	0
12294	LTR13s	G3	9	360	HEK293T	KZNF	ZNF17	0	0.23	0.468287	-0.298658	2	0
12295	LTR23&LTR56&LTR70	G1	2	332	HEK293T	KZNF	ZNF17	0	0.1	0.301511	-0.137504	2	0
12296	LTR23&LTR56&LTR70	G2	1	353	HEK293T	KZNF	ZNF17	0	0.12	0.40899	-0.163499	2	0
12297	LTR23&LTR56&LTR70	G3	3	80	HEK293T	KZNF	ZNF17	0	0.06	0.238683	-0.0840643	2	0
12298	LTR23&LTR56&LTR70	G4	1	31	HEK293T	KZNF	ZNF17	0	0	0	0	2	0
12299	LTR23&LTR56&LTR70	G5	1	58	HEK293T	KZNF	ZNF17	0	0.01	0.1	-0.0143553	2	0
12300	LTR23&LTR56&LTR70	G6	2	199	HEK293T	KZNF	ZNF17	0	0.04	0.196946	-0.0565835	2	0
12301	MER9s	G1	1	28	HEK293T	KZNF	ZNF18	0	0	0	0	2	0
12302	MER9s	G2	7	516	HEK293T	KZNF	ZNF18	0	0.01	0.1	-0.0143553	2	0
12303	MER9s	G3	6	601	HEK293T	KZNF	ZNF18	0	0.02	0.140705	-0.0285692	2	0
12304	LTR14/14C	G1	2	85	HEK293T	KZNF	ZNF18	0	0.01	0.1	-0.0143553	2	0
12305	LTR14/14C	G2	2	120	HEK293T	KZNF	ZNF18	0	0	0	0	2	0
12306	LTR14A/B	G1	3	34	HEK293T	KZNF	ZNF18	0	0	0	0	2	0
12307	LTR14A/B	G2	6	258	HEK293T	KZNF	ZNF18	0	0	0	0	2	0
12308	LTR14A/B	G3	2	89	HEK293T	KZNF	ZNF18	0	0.01	0.1	-0.0143553	2	0
12309	LTR17	G1	4	237	HEK293T	KZNF	ZNF18	0	0.01	0.1	-0.0143553	2	0
12310	LTR17	G2	2	76	HEK293T	KZNF	ZNF18	0	0	0	0	2	0
12311	LTR17	G3	7	448	HEK293T	KZNF	ZNF18	0	0.02	0.140705	-0.0285692	2	0
12312	LTR22s	G1	3	137	HEK293T	KZNF	ZNF18	0	0.01	0.1	-0.0143553	2	0
12313	LTR22s	G2	2	25	HEK293T	KZNF	ZNF18	0	0	0	0	2	0
12314	LTR22s	G3	7	182	HEK293T	KZNF	ZNF18	0	0.01	0.1	-0.0143553	2	0
12315	LTR22s	G4	12	170	HEK293T	KZNF	ZNF18	0	0.01	0.1	-0.0143553	2	0
12316	LTR22s	G5	1	88	HEK293T	KZNF	ZNF18	0	0	0	0	2	0
12317	LTR22s	G6	7	142	HEK293T	KZNF	ZNF18	0	0.01	0.1	-0.0143553	2	0
12318	LTR15&HERV1_LTRs	G1	1	30	HEK293T	KZNF	ZNF18	0	0	0	0	2	0
12319	LTR15&HERV1_LTRs	G2	2	31	HEK293T	KZNF	ZNF18	0	0	0	0	2	0
12320	LTR15&HERV1_LTRs	G3	2	31	HEK293T	KZNF	ZNF18	0	0	0	0	2	0
12321	LTR15&HERV1_LTRs	G4	4	206	HEK293T	KZNF	ZNF18	0	0.02	0.140705	-0.0285692	2	0
12322	LTR61	G1	3	72	HEK293T	KZNF	ZNF18	0	0.01	0.1	-0.0143553	2	0
12323	LTR61	G2	2	49	HEK293T	KZNF	ZNF18	0	0	0	0	2	0
12324	LTR66	G1	3	178	HEK293T	KZNF	ZNF18	0	0.05	0.219043	-0.0703893	2	0
12325	LTR4&LTR76	G1	3	40	HEK293T	KZNF	ZNF18	0	0	0	0	2	0
12326	LTR4&LTR76	G2	1	108	HEK293T	KZNF	ZNF18	0	0.01	0.1	-0.0143553	2	0
12327	LTR4&LTR76	G3	4	77	HEK293T	KZNF	ZNF18	0	0	0	0	2	0
12328	LTR25&LTR61s	G1	27	780	HEK293T	KZNF	ZNF18	0	0.05	0.219043	-0.0703893	2	0
12329	LTR25&LTR61s	G2	4	415	HEK293T	KZNF	ZNF18	0	0.01	0.1	-0.0143553	2	0
12330	LTR25&LTR61s	G3	7	212	HEK293T	KZNF	ZNF18	0	0.01	0.1	-0.0143553	2	0
12331	LTR25&LTR61s	G4	4	109	HEK293T	KZNF	ZNF18	0	0.01	0.1	-0.0143553	2	0
12332	LTR25&LTR61s	G5	4	197	HEK293T	KZNF	ZNF18	0	0.02	0.140705	-0.0285692	2	0
12333	LTR25&LTR61s	G6	5	112	HEK293T	KZNF	ZNF18	0	0.02	0.140705	-0.0285692	2	0
12334	LTR25&LTR61s	G7	8	178	HEK293T	KZNF	ZNF18	0	0	0	0	2	0
12335	MER11D	G1	2	72	HEK293T	KZNF	ZNF18	0	0.01	0.1	-0.0143553	2	0
12336	MER11D	G2	1	158	HEK293T	KZNF	ZNF18	0	0.01	0.1	-0.0143553	2	0
12337	LTR5s	G1	3	91	HEK293T	KZNF	ZNF18	0	0.01	0.1	-0.0143553	2	0
12338	LTR5s	G2	4	102	HEK293T	KZNF	ZNF18	0	0.02	0.140705	-0.0285692	2	0
12339	LTR5s	G3	1	68	HEK293T	KZNF	ZNF18	0	0.01	0.1	-0.0143553	2	0
12340	LTR5s	G4	7	282	HEK293T	KZNF	ZNF18	0	0.02	0.140705	-0.0285692	2	0
12341	LTR5s	G5	13	360	HEK293T	KZNF	ZNF18	0	0.06	0.238683	-0.0840643	2	0
12342	LTR5s	G6	1	258	HEK293T	KZNF	ZNF18	0	0.03	0.171447	-0.0426443	2	0
12343	LTR6s	G1	6	71	HEK293T	KZNF	ZNF18	0	0	0	0	2	0
12344	LTR6s	G2	2	26	HEK293T	KZNF	ZNF18	0	0	0	0	2	0
12345	LTR6s	G3	1	54	HEK293T	KZNF	ZNF18	0	0.01	0.1	-0.0143553	2	0
12346	LTR6s	G4	3	138	HEK293T	KZNF	ZNF18	0	0.01	0.1	-0.0143553	2	0
12347	LTR2s	G1	13	758	HEK293T	KZNF	ZNF18	1	0.05	0.219043	0.929611	0.1	0.00131926
12348	LTR2s	G2	2	51	HEK293T	KZNF	ZNF18	0	0	0	0	2	0
12349	LTR2s	G3	4	138	HEK293T	KZNF	ZNF18	0	0.01	0.1	-0.0143553	2	0
12350	LTR2s	G4	5	272	HEK293T	KZNF	ZNF18	0	0.04	0.196946	-0.0565835	2	0
12351	MER11A/B/C	G1	10	682	HEK293T	KZNF	ZNF18	0	0.05	0.219043	-0.0703893	2	0
12352	MER11A/B/C	G2	8	165	HEK293T	KZNF	ZNF18	0	0.01	0.1	-0.0143553	2	0
12353	MER11A/B/C	G3	13	247	HEK293T	KZNF	ZNF18	0	0.01	0.1	-0.0143553	2	0
12354	MER11A/B/C	G4	32	986	HEK293T	KZNF	ZNF18	0	0.11	0.345096	-0.15056	2	0
12355	LTR7s	G1	2	60	HEK293T	KZNF	ZNF18	1	0.01	0.1	0.985645	0.02	0.0166667
12356	LTR7s	G10	2	143	HEK293T	KZNF	ZNF18	0	0	0	0	2	0
12357	LTR7s	G11	1	84	HEK293T	KZNF	ZNF18	0	0	0	0	2	0
12358	LTR7s	G12	4	620	HEK293T	KZNF	ZNF18	0	0	0	0	2	0
12359	LTR7s	G2	3	501	HEK293T	KZNF	ZNF18	0	0.08	0.27266	-0.111031	2	0
12360	LTR7s	G3	3	133	HEK293T	KZNF	ZNF18	0	0.02	0.140705	-0.0285692	2	0
12361	LTR7s	G4	1	28	HEK293T	KZNF	ZNF18	0	0	0	0	2	0
12362	LTR7s	G5	2	24	HEK293T	KZNF	ZNF18	0	0	0	0	2	0
12363	LTR7s	G6	2	35	HEK293T	KZNF	ZNF18	0	0	0	0	2	0
12364	LTR7s	G7	1	47	HEK293T	KZNF	ZNF18	0	0	0	0	2	0
12365	LTR7s	G8	5	134	HEK293T	KZNF	ZNF18	0	0.01	0.1	-0.0143553	2	0
12366	LTR7s	G9	10	1565	HEK293T	KZNF	ZNF18	0	0.1	0.301511	-0.137504	2	0
12367	LTR13s	G1	3	152	HEK293T	KZNF	ZNF18	0	0.01	0.1	-0.0143553	2	0
12368	LTR13s	G2	5	106	HEK293T	KZNF	ZNF18	1	0	0	1	0	0.00943396
12369	LTR13s	G3	9	360	HEK293T	KZNF	ZNF18	0	0.04	0.196946	-0.0565835	2	0
12370	LTR23&LTR56&LTR70	G1	2	332	HEK293T	KZNF	ZNF18	0	0.03	0.171447	-0.0426443	2	0
12371	LTR23&LTR56&LTR70	G2	1	353	HEK293T	KZNF	ZNF18	0	0.01	0.1	-0.0143553	2	0
12372	LTR23&LTR56&LTR70	G3	3	80	HEK293T	KZNF	ZNF18	0	0.01	0.1	-0.0143553	2	0
12373	LTR23&LTR56&LTR70	G4	1	31	HEK293T	KZNF	ZNF18	0	0	0	0	2	0
12374	LTR23&LTR56&LTR70	G5	1	58	HEK293T	KZNF	ZNF18	0	0	0	0	2	0
12375	LTR23&LTR56&LTR70	G6	2	199	HEK293T	KZNF	ZNF18	0	0.01	0.1	-0.0143553	2	0
12376	MER9s	G1	1	28	HEK293T	KZNF	ZNF180	0	0	0	0	2	0
12377	MER9s	G2	7	516	HEK293T	KZNF	ZNF180	0	0.05	0.261116	-0.0703893	2	0
12378	MER9s	G3	6	601	HEK293T	KZNF	ZNF180	0	0.13	0.337998	-0.176323	2	0
12379	LTR14/14C	G1	2	85	HEK293T	KZNF	ZNF180	0	0	0	0	2	0
12380	LTR14/14C	G2	2	120	HEK293T	KZNF	ZNF180	0	0.02	0.140705	-0.0285692	2	0
12381	LTR14A/B	G1	3	34	HEK293T	KZNF	ZNF180	0	0.02	0.140705	-0.0285692	2	0
12382	LTR14A/B	G2	6	258	HEK293T	KZNF	ZNF180	0	0.02	0.140705	-0.0285692	2	0
12383	LTR14A/B	G3	2	89	HEK293T	KZNF	ZNF180	0	0.01	0.1	-0.0143553	2	0
12384	LTR17	G1	4	237	HEK293T	KZNF	ZNF180	0	0.06	0.238683	-0.0840643	2	0
12385	LTR17	G2	2	76	HEK293T	KZNF	ZNF180	0	0	0	0	2	0
12386	LTR17	G3	7	448	HEK293T	KZNF	ZNF180	0	0.05	0.219043	-0.0703893	2	0
12387	LTR22s	G1	3	137	HEK293T	KZNF	ZNF180	0	0	0	0	2	0
12388	LTR22s	G2	2	25	HEK293T	KZNF	ZNF180	0	0	0	0	2	0
12389	LTR22s	G3	7	182	HEK293T	KZNF	ZNF180	0	0	0	0	2	0
12390	LTR22s	G4	12	170	HEK293T	KZNF	ZNF180	0	0.01	0.1	-0.0143553	2	0
12391	LTR22s	G5	1	88	HEK293T	KZNF	ZNF180	0	0.01	0.1	-0.0143553	2	0
12392	LTR22s	G6	7	142	HEK293T	KZNF	ZNF180	0	0.01	0.1	-0.0143553	2	0
12393	LTR15&HERV1_LTRs	G1	1	30	HEK293T	KZNF	ZNF180	0	0	0	0	2	0
12394	LTR15&HERV1_LTRs	G2	2	31	HEK293T	KZNF	ZNF180	0	0	0	0	2	0
12395	LTR15&HERV1_LTRs	G3	2	31	HEK293T	KZNF	ZNF180	0	0	0	0	2	0
12396	LTR15&HERV1_LTRs	G4	4	206	HEK293T	KZNF	ZNF180	0	0.02	0.140705	-0.0285692	2	0
12397	LTR61	G1	3	72	HEK293T	KZNF	ZNF180	0	0.02	0.140705	-0.0285692	2	0
12398	LTR61	G2	2	49	HEK293T	KZNF	ZNF180	0	0	0	0	2	0
12399	LTR66	G1	3	178	HEK293T	KZNF	ZNF180	0	0.06	0.238683	-0.0840643	2	0
12400	LTR4&LTR76	G1	3	40	HEK293T	KZNF	ZNF180	0	0	0	0	2	0
12401	LTR4&LTR76	G2	1	108	HEK293T	KZNF	ZNF180	0	0.03	0.171447	-0.0426443	2	0
12402	LTR4&LTR76	G3	4	77	HEK293T	KZNF	ZNF180	0	0	0	0	2	0
12403	LTR25&LTR61s	G1	27	780	HEK293T	KZNF	ZNF180	0	0.08	0.27266	-0.111031	2	0
12404	LTR25&LTR61s	G2	4	415	HEK293T	KZNF	ZNF180	0	0	0	0	2	0
12405	LTR25&LTR61s	G3	7	212	HEK293T	KZNF	ZNF180	0	0	0	0	2	0
12406	LTR25&LTR61s	G4	4	109	HEK293T	KZNF	ZNF180	0	0.01	0.1	-0.0143553	2	0
12407	LTR25&LTR61s	G5	4	197	HEK293T	KZNF	ZNF180	0	0.02	0.140705	-0.0285692	2	0
12408	LTR25&LTR61s	G6	5	112	HEK293T	KZNF	ZNF180	0	0.05	0.219043	-0.0703893	2	0
12409	LTR25&LTR61s	G7	8	178	HEK293T	KZNF	ZNF180	0	0.02	0.140705	-0.0285692	2	0
12410	MER11D	G1	2	72	HEK293T	KZNF	ZNF180	0	0	0	0	2	0
12411	MER11D	G2	1	158	HEK293T	KZNF	ZNF180	0	0.01	0.1	-0.0143553	2	0
12412	LTR5s	G1	3	91	HEK293T	KZNF	ZNF180	0	0.03	0.171447	-0.0426443	2	0
12413	LTR5s	G2	4	102	HEK293T	KZNF	ZNF180	0	0.01	0.1	-0.0143553	2	0
12414	LTR5s	G3	1	68	HEK293T	KZNF	ZNF180	0	0.02	0.140705	-0.0285692	2	0
12415	LTR5s	G4	7	282	HEK293T	KZNF	ZNF180	0	0.06	0.238683	-0.0840643	2	0
12416	LTR5s	G5	13	360	HEK293T	KZNF	ZNF180	0	0.1	0.362372	-0.137504	2	0
12417	LTR5s	G6	1	258	HEK293T	KZNF	ZNF180	0	0.04	0.196946	-0.0565835	2	0
12418	LTR6s	G1	6	71	HEK293T	KZNF	ZNF180	0	0.01	0.1	-0.0143553	2	0
12419	LTR6s	G2	2	26	HEK293T	KZNF	ZNF180	0	0.01	0.1	-0.0143553	2	0
12420	LTR6s	G3	1	54	HEK293T	KZNF	ZNF180	0	0	0	0	2	0
12421	LTR6s	G4	3	138	HEK293T	KZNF	ZNF180	0	0.01	0.1	-0.0143553	2	0
12422	LTR2s	G1	13	758	HEK293T	KZNF	ZNF180	0	0.09	0.287623	-0.124328	2	0
12423	LTR2s	G2	2	51	HEK293T	KZNF	ZNF180	0	0	0	0	2	0
12424	LTR2s	G3	4	138	HEK293T	KZNF	ZNF180	0	0.07	0.256432	-0.0976108	2	0
12425	LTR2s	G4	5	272	HEK293T	KZNF	ZNF180	0	0.06	0.238683	-0.0840643	2	0
12426	MER11A/B/C	G1	10	682	HEK293T	KZNF	ZNF180	0	0.14	0.376588	-0.189034	2	0
12427	MER11A/B/C	G2	8	165	HEK293T	KZNF	ZNF180	0	0.05	0.219043	-0.0703893	2	0
12428	MER11A/B/C	G3	13	247	HEK293T	KZNF	ZNF180	0	0.02	0.140705	-0.0285692	2	0
12429	MER11A/B/C	G4	32	986	HEK293T	KZNF	ZNF180	0	0.15	0.411329	-0.201634	2	0
12430	LTR7s	G1	2	60	HEK293T	KZNF	ZNF180	0	0.01	0.1	-0.0143553	2	0
12431	LTR7s	G10	2	143	HEK293T	KZNF	ZNF180	0	0	0	0	2	0
12432	LTR7s	G11	1	84	HEK293T	KZNF	ZNF180	0	0.01	0.1	-0.0143553	2	0
12433	LTR7s	G12	4	620	HEK293T	KZNF	ZNF180	0	0.02	0.140705	-0.0285692	2	0
12434	LTR7s	G2	3	501	HEK293T	KZNF	ZNF180	0	0.05	0.219043	-0.0703893	2	0
12435	LTR7s	G3	3	133	HEK293T	KZNF	ZNF180	0	0	0	0	2	0
12436	LTR7s	G4	1	28	HEK293T	KZNF	ZNF180	0	0	0	0	2	0
12437	LTR7s	G5	2	24	HEK293T	KZNF	ZNF180	0	0.02	0.140705	-0.0285692	2	0
12438	LTR7s	G6	2	35	HEK293T	KZNF	ZNF180	0	0.01	0.1	-0.0143553	2	0
12439	LTR7s	G7	1	47	HEK293T	KZNF	ZNF180	0	0	0	0	2	0
12440	LTR7s	G8	5	134	HEK293T	KZNF	ZNF180	0	0	0	0	2	0
12441	LTR7s	G9	10	1565	HEK293T	KZNF	ZNF180	0	0.09	0.287623	-0.124328	2	0
12442	LTR13s	G1	3	152	HEK293T	KZNF	ZNF180	0	0.03	0.171447	-0.0426443	2	0
12443	LTR13s	G2	5	106	HEK293T	KZNF	ZNF180	0	0.02	0.140705	-0.0285692	2	0
12444	LTR13s	G3	9	360	HEK293T	KZNF	ZNF180	0	0.06	0.238683	-0.0840643	2	0
12445	LTR23&LTR56&LTR70	G1	2	332	HEK293T	KZNF	ZNF180	0	0	0	0	2	0
12446	LTR23&LTR56&LTR70	G2	1	353	HEK293T	KZNF	ZNF180	0	0.03	0.171447	-0.0426443	2	0
12447	LTR23&LTR56&LTR70	G3	3	80	HEK293T	KZNF	ZNF180	0	0.02	0.140705	-0.0285692	2	0
12448	LTR23&LTR56&LTR70	G4	1	31	HEK293T	KZNF	ZNF180	0	0	0	0	2	0
12449	LTR23&LTR56&LTR70	G5	1	58	HEK293T	KZNF	ZNF180	0	0	0	0	2	0
12450	LTR23&LTR56&LTR70	G6	2	199	HEK293T	KZNF	ZNF180	0	0	0	0	2	0
12451	MER9s	G1	1	28	HEK293T	KZNF	ZNF181	0	0	0	0	2	0
12452	MER9s	G2	7	516	HEK293T	KZNF	ZNF181	0	0.01	0.1	-0.0143553	2	0
12453	MER9s	G3	6	601	HEK293T	KZNF	ZNF181	0	0	0	0	2	0
12454	LTR14/14C	G1	2	85	HEK293T	KZNF	ZNF181	0	0	0	0	2	0
12455	LTR14/14C	G2	2	120	HEK293T	KZNF	ZNF181	0	0.01	0.1	-0.0143553	2	0
12456	LTR14A/B	G1	3	34	HEK293T	KZNF	ZNF181	0	0	0	0	2	0
12457	LTR14A/B	G2	6	258	HEK293T	KZNF	ZNF181	0	0	0	0	2	0
12458	LTR14A/B	G3	2	89	HEK293T	KZNF	ZNF181	0	0	0	0	2	0
12459	LTR17	G1	4	237	HEK293T	KZNF	ZNF181	0	0	0	0	2	0
12460	LTR17	G2	2	76	HEK293T	KZNF	ZNF181	0	0.01	0.1	-0.0143553	2	0
12461	LTR17	G3	7	448	HEK293T	KZNF	ZNF181	0	0	0	0	2	0
12462	LTR22s	G1	3	137	HEK293T	KZNF	ZNF181	0	0	0	0	2	0
12463	LTR22s	G2	2	25	HEK293T	KZNF	ZNF181	0	0	0	0	2	0
12464	LTR22s	G3	7	182	HEK293T	KZNF	ZNF181	0	0	0	0	2	0
12465	LTR22s	G4	12	170	HEK293T	KZNF	ZNF181	0	0	0	0	2	0
12466	LTR22s	G5	1	88	HEK293T	KZNF	ZNF181	0	0	0	0	2	0
12467	LTR22s	G6	7	142	HEK293T	KZNF	ZNF181	0	0	0	0	2	0
12468	LTR15&HERV1_LTRs	G1	1	30	HEK293T	KZNF	ZNF181	0	0	0	0	2	0
12469	LTR15&HERV1_LTRs	G2	2	31	HEK293T	KZNF	ZNF181	0	0	0	0	2	0
12470	LTR15&HERV1_LTRs	G3	2	31	HEK293T	KZNF	ZNF181	0	0	0	0	2	0
12471	LTR15&HERV1_LTRs	G4	4	206	HEK293T	KZNF	ZNF181	0	0	0	0	2	0
12472	LTR61	G1	3	72	HEK293T	KZNF	ZNF181	0	0.01	0.1	-0.0143553	2	0
12473	LTR61	G2	2	49	HEK293T	KZNF	ZNF181	0	0	0	0	2	0
12474	LTR66	G1	3	178	HEK293T	KZNF	ZNF181	0	0.02	0.140705	-0.0285692	2	0
12475	LTR4&LTR76	G1	3	40	HEK293T	KZNF	ZNF181	0	0	0	0	2	0
12476	LTR4&LTR76	G2	1	108	HEK293T	KZNF	ZNF181	0	0	0	0	2	0
12477	LTR4&LTR76	G3	4	77	HEK293T	KZNF	ZNF181	0	0.01	0.1	-0.0143553	2	0
12478	LTR25&LTR61s	G1	27	780	HEK293T	KZNF	ZNF181	0	0.01	0.1	-0.0143553	2	0
12479	LTR25&LTR61s	G2	4	415	HEK293T	KZNF	ZNF181	0	0.03	0.171447	-0.0426443	2	0
12480	LTR25&LTR61s	G3	7	212	HEK293T	KZNF	ZNF181	0	0	0	0	2	0
12481	LTR25&LTR61s	G4	4	109	HEK293T	KZNF	ZNF181	0	0	0	0	2	0
12482	LTR25&LTR61s	G5	4	197	HEK293T	KZNF	ZNF181	0	0	0	0	2	0
12483	LTR25&LTR61s	G6	5	112	HEK293T	KZNF	ZNF181	0	0	0	0	2	0
12484	LTR25&LTR61s	G7	8	178	HEK293T	KZNF	ZNF181	0	0	0	0	2	0
12485	MER11D	G1	2	72	HEK293T	KZNF	ZNF181	0	0	0	0	2	0
12486	MER11D	G2	1	158	HEK293T	KZNF	ZNF181	0	0	0	0	2	0
12487	LTR5s	G1	3	91	HEK293T	KZNF	ZNF181	0	0	0	0	2	0
12488	LTR5s	G2	4	102	HEK293T	KZNF	ZNF181	0	0	0	0	2	0
12489	LTR5s	G3	1	68	HEK293T	KZNF	ZNF181	0	0	0	0	2	0
12490	LTR5s	G4	7	282	HEK293T	KZNF	ZNF181	0	0	0	0	2	0
12491	LTR5s	G5	13	360	HEK293T	KZNF	ZNF181	0	0	0	0	2	0
12492	LTR5s	G6	1	258	HEK293T	KZNF	ZNF181	0	0.01	0.1	-0.0143553	2	0
12493	LTR6s	G1	6	71	HEK293T	KZNF	ZNF181	0	0	0	0	2	0
12494	LTR6s	G2	2	26	HEK293T	KZNF	ZNF181	0	0	0	0	2	0
12495	LTR6s	G3	1	54	HEK293T	KZNF	ZNF181	0	0	0	0	2	0
12496	LTR6s	G4	3	138	HEK293T	KZNF	ZNF181	0	0	0	0	2	0
12497	LTR2s	G1	13	758	HEK293T	KZNF	ZNF181	0	0.01	0.1	-0.0143553	2	0
12498	LTR2s	G2	2	51	HEK293T	KZNF	ZNF181	0	0	0	0	2	0
12499	LTR2s	G3	4	138	HEK293T	KZNF	ZNF181	0	0.01	0.1	-0.0143553	2	0
12500	LTR2s	G4	5	272	HEK293T	KZNF	ZNF181	0	0.01	0.1	-0.0143553	2	0
12501	MER11A/B/C	G1	10	682	HEK293T	KZNF	ZNF181	0	0.03	0.171447	-0.0426443	2	0
12502	MER11A/B/C	G2	8	165	HEK293T	KZNF	ZNF181	0	0.01	0.1	-0.0143553	2	0
12503	MER11A/B/C	G3	13	247	HEK293T	KZNF	ZNF181	0	0.01	0.1	-0.0143553	2	0
12504	MER11A/B/C	G4	32	986	HEK293T	KZNF	ZNF181	0	0.02	0.140705	-0.0285692	2	0
12505	LTR7s	G1	2	60	HEK293T	KZNF	ZNF181	0	0	0	0	2	0
12506	LTR7s	G10	2	143	HEK293T	KZNF	ZNF181	0	0	0	0	2	0
12507	LTR7s	G11	1	84	HEK293T	KZNF	ZNF181	0	0	0	0	2	0
12508	LTR7s	G12	4	620	HEK293T	KZNF	ZNF181	0	0.01	0.1	-0.0143553	2	0
12509	LTR7s	G2	3	501	HEK293T	KZNF	ZNF181	0	0.01	0.1	-0.0143553	2	0
12510	LTR7s	G3	3	133	HEK293T	KZNF	ZNF181	0	0	0	0	2	0
12511	LTR7s	G4	1	28	HEK293T	KZNF	ZNF181	0	0	0	0	2	0
12512	LTR7s	G5	2	24	HEK293T	KZNF	ZNF181	0	0	0	0	2	0
12513	LTR7s	G6	2	35	HEK293T	KZNF	ZNF181	0	0	0	0	2	0
12514	LTR7s	G7	1	47	HEK293T	KZNF	ZNF181	0	0	0	0	2	0
12515	LTR7s	G8	5	134	HEK293T	KZNF	ZNF181	0	0	0	0	2	0
12516	LTR7s	G9	10	1565	HEK293T	KZNF	ZNF181	0	0.01	0.1	-0.0143553	2	0
12517	LTR13s	G1	3	152	HEK293T	KZNF	ZNF181	0	0.01	0.1	-0.0143553	2	0
12518	LTR13s	G2	5	106	HEK293T	KZNF	ZNF181	0	0	0	0	2	0
12519	LTR13s	G3	9	360	HEK293T	KZNF	ZNF181	0	0	0	0	2	0
12520	LTR23&LTR56&LTR70	G1	2	332	HEK293T	KZNF	ZNF181	0	0	0	0	2	0
12521	LTR23&LTR56&LTR70	G2	1	353	HEK293T	KZNF	ZNF181	0	0.01	0.1	-0.0143553	2	0
12522	LTR23&LTR56&LTR70	G3	3	80	HEK293T	KZNF	ZNF181	0	0.01	0.1	-0.0143553	2	0
12523	LTR23&LTR56&LTR70	G4	1	31	HEK293T	KZNF	ZNF181	0	0	0	0	2	0
12524	LTR23&LTR56&LTR70	G5	1	58	HEK293T	KZNF	ZNF181	0	0	0	0	2	0
12525	LTR23&LTR56&LTR70	G6	2	199	HEK293T	KZNF	ZNF181	0	0	0	0	2	0
12526	MER9s	G1	1	28	HEK293T	KZNF	ZNF182	0	0.01	0.1	-0.0143553	2	0
12527	MER9s	G2	7	516	HEK293T	KZNF	ZNF182	0	0.5	0.717741	-0.584963	2	0
12528	MER9s	G3	6	601	HEK293T	KZNF	ZNF182	0	0.61	0.709175	-0.687061	2	0
12529	LTR14/14C	G1	2	85	HEK293T	KZNF	ZNF182	0	0.14	0.348735	-0.189034	2	0
12530	LTR14/14C	G2	2	120	HEK293T	KZNF	ZNF182	0	0.09	0.287623	-0.124328	2	0
12531	LTR14A/B	G1	3	34	HEK293T	KZNF	ZNF182	0	0.06	0.238683	-0.0840643	2	0
12532	LTR14A/B	G2	6	258	HEK293T	KZNF	ZNF182	0	0.26	0.504925	-0.333424	2	0
12533	LTR14A/B	G3	2	89	HEK293T	KZNF	ZNF182	0	0.06	0.238683	-0.0840643	2	0
12534	LTR17	G1	4	237	HEK293T	KZNF	ZNF182	0	0.22	0.439927	-0.286881	2	0
12535	LTR17	G2	2	76	HEK293T	KZNF	ZNF182	0	0.12	0.326599	-0.163499	2	0
12536	LTR17	G3	7	448	HEK293T	KZNF	ZNF182	0	0.36	0.559942	-0.443607	2	0
12537	LTR22s	G1	3	137	HEK293T	KZNF	ZNF182	0	0.11	0.37322	-0.15056	2	0
12538	LTR22s	G2	2	25	HEK293T	KZNF	ZNF182	0	0	0	0	2	0
12539	LTR22s	G3	7	182	HEK293T	KZNF	ZNF182	0	0.12	0.356186	-0.163499	2	0
12540	LTR22s	G4	12	170	HEK293T	KZNF	ZNF182	0	0.1	0.333333	-0.137504	2	0
12541	LTR22s	G5	1	88	HEK293T	KZNF	ZNF182	0	0.12	0.356186	-0.163499	2	0
12542	LTR22s	G6	7	142	HEK293T	KZNF	ZNF182	0	0.1	0.333333	-0.137504	2	0
12543	LTR15&HERV1_LTRs	G1	1	30	HEK293T	KZNF	ZNF182	0	0.03	0.171447	-0.0426443	2	0
12544	LTR15&HERV1_LTRs	G2	2	31	HEK293T	KZNF	ZNF182	0	0.05	0.219043	-0.0703893	2	0
12545	LTR15&HERV1_LTRs	G3	2	31	HEK293T	KZNF	ZNF182	0	0.02	0.140705	-0.0285692	2	0
12546	LTR15&HERV1_LTRs	G4	4	206	HEK293T	KZNF	ZNF182	0	0.27	0.489382	-0.344828	2	0
12547	LTR61	G1	3	72	HEK293T	KZNF	ZNF182	0	0.09	0.320826	-0.124328	2	0
12548	LTR61	G2	2	49	HEK293T	KZNF	ZNF182	0	0.05	0.219043	-0.0703893	2	0
12549	LTR66	G1	3	178	HEK293T	KZNF	ZNF182	0	0.22	0.462317	-0.286881	2	0
12550	LTR4&LTR76	G1	3	40	HEK293T	KZNF	ZNF182	0	0.07	0.256432	-0.0976108	2	0
12551	LTR4&LTR76	G2	1	108	HEK293T	KZNF	ZNF182	0	0.09	0.287623	-0.124328	2	0
12552	LTR4&LTR76	G3	4	77	HEK293T	KZNF	ZNF182	0	0.07	0.293189	-0.0976108	2	0
12553	LTR25&LTR61s	G1	27	780	HEK293T	KZNF	ZNF182	1	0.42	0.589127	0.494109	0.74	0.00128205
12554	LTR25&LTR61s	G2	4	415	HEK293T	KZNF	ZNF182	1	0.29	0.498381	0.632629	0.54	0.00240964
12555	LTR25&LTR61s	G3	7	212	HEK293T	KZNF	ZNF182	0	0.2	0.426401	-0.263034	2	0
12556	LTR25&LTR61s	G4	4	109	HEK293T	KZNF	ZNF182	0	0.07	0.256432	-0.0976108	2	0
12557	LTR25&LTR61s	G5	4	197	HEK293T	KZNF	ZNF182	0	0.19	0.419114	-0.250962	2	0
12558	LTR25&LTR61s	G6	5	112	HEK293T	KZNF	ZNF182	2	0.15	0.385992	1.38333	0.02	0.0178571
12559	LTR25&LTR61s	G7	8	178	HEK293T	KZNF	ZNF182	0	0.12	0.383498	-0.163499	2	0
12560	MER11D	G1	2	72	HEK293T	KZNF	ZNF182	0	0.04	0.196946	-0.0565835	2	0
12561	MER11D	G2	1	158	HEK293T	KZNF	ZNF182	0	0.28	0.514045	-0.356144	2	0
12562	LTR5s	G1	3	91	HEK293T	KZNF	ZNF182	0	0.25	0.51981	-0.321928	2	0
12563	LTR5s	G2	4	102	HEK293T	KZNF	ZNF182	0	0.31	0.580752	-0.389567	2	0
12564	LTR5s	G3	1	68	HEK293T	KZNF	ZNF182	0	0.17	0.427702	-0.226509	2	0
12565	LTR5s	G4	7	282	HEK293T	KZNF	ZNF182	0	0.69	0.747994	-0.757023	2	0
12566	LTR5s	G5	13	360	HEK293T	KZNF	ZNF182	0	0.86	0.943023	-0.895303	2	0
12567	LTR5s	G6	1	258	HEK293T	KZNF	ZNF182	0	0.69	0.928722	-0.757023	2	0
12568	LTR6s	G1	6	71	HEK293T	KZNF	ZNF182	0	0.07	0.256432	-0.0976108	2	0
12569	LTR6s	G2	2	26	HEK293T	KZNF	ZNF182	0	0.02	0.140705	-0.0285692	2	0
12570	LTR6s	G3	1	54	HEK293T	KZNF	ZNF182	0	0.09	0.287623	-0.124328	2	0
12571	LTR6s	G4	3	138	HEK293T	KZNF	ZNF182	0	0.15	0.457817	-0.201634	2	0
12572	LTR2s	G1	13	758	HEK293T	KZNF	ZNF182	0	0.94	0.930081	-0.956057	2	0
12573	LTR2s	G2	2	51	HEK293T	KZNF	ZNF182	0	0.03	0.171447	-0.0426443	2	0
12574	LTR2s	G3	4	138	HEK293T	KZNF	ZNF182	1	0.26	0.484507	0.666576	0.48	0.00724638
12575	LTR2s	G4	5	272	HEK293T	KZNF	ZNF182	0	0.4	0.603023	-0.485427	2	0
12576	MER11A/B/C	G1	10	682	HEK293T	KZNF	ZNF182	1	1.2	1.13707	-0.137504	1.34	0.00146628
12577	MER11A/B/C	G2	8	165	HEK293T	KZNF	ZNF182	0	0.41	0.621094	-0.495695	2	0
12578	MER11A/B/C	G3	13	247	HEK293T	KZNF	ZNF182	0	0.32	0.601009	-0.400538	2	0
12579	MER11A/B/C	G4	32	986	HEK293T	KZNF	ZNF182	1	1.91	1.25606	-0.541019	1.82	0.0010142
12580	LTR7s	G1	2	60	HEK293T	KZNF	ZNF182	0	0.04	0.196946	-0.0565835	2	0
12581	LTR7s	G10	2	143	HEK293T	KZNF	ZNF182	0	0.1	0.333333	-0.137504	2	0
12582	LTR7s	G11	1	84	HEK293T	KZNF	ZNF182	0	0.06	0.238683	-0.0840643	2	0
12583	LTR7s	G12	4	620	HEK293T	KZNF	ZNF182	0	0.35	0.55732	-0.432959	2	0
12584	LTR7s	G2	3	501	HEK293T	KZNF	ZNF182	0	0.46	0.716614	-0.545968	2	0
12585	LTR7s	G3	3	133	HEK293T	KZNF	ZNF182	0	0.1	0.301511	-0.137504	2	0
12586	LTR7s	G4	1	28	HEK293T	KZNF	ZNF182	0	0.02	0.140705	-0.0285692	2	0
12587	LTR7s	G5	2	24	HEK293T	KZNF	ZNF182	0	0.05	0.219043	-0.0703893	2	0
12588	LTR7s	G6	2	35	HEK293T	KZNF	ZNF182	0	0.02	0.140705	-0.0285692	2	0
12589	LTR7s	G7	1	47	HEK293T	KZNF	ZNF182	0	0.06	0.238683	-0.0840643	2	0
12590	LTR7s	G8	5	134	HEK293T	KZNF	ZNF182	0	0.12	0.326599	-0.163499	2	0
12591	LTR7s	G9	10	1565	HEK293T	KZNF	ZNF182	0	0.95	1.04809	-0.963474	2	0
12592	LTR13s	G1	3	152	HEK293T	KZNF	ZNF182	0	0.41	0.697687	-0.495695	2	0
12593	LTR13s	G2	5	106	HEK293T	KZNF	ZNF182	2	0.34	0.554504	1.16273	0.08	0.0188679
12594	LTR13s	G3	9	360	HEK293T	KZNF	ZNF182	0	0.98	0.974213	-0.9855	2	0
12595	LTR23&LTR56&LTR70	G1	2	332	HEK293T	KZNF	ZNF182	0	0.26	0.524549	-0.333424	2	0
12596	LTR23&LTR56&LTR70	G2	1	353	HEK293T	KZNF	ZNF182	0	0.5	0.717741	-0.584963	2	0
12597	LTR23&LTR56&LTR70	G3	3	80	HEK293T	KZNF	ZNF182	0	0.19	0.442559	-0.250962	2	0
12598	LTR23&LTR56&LTR70	G4	1	31	HEK293T	KZNF	ZNF182	0	0.02	0.140705	-0.0285692	2	0
12599	LTR23&LTR56&LTR70	G5	1	58	HEK293T	KZNF	ZNF182	0	0.06	0.277798	-0.0840643	2	0
12600	LTR23&LTR56&LTR70	G6	2	199	HEK293T	KZNF	ZNF182	0	0.13	0.393251	-0.176323	2	0
12601	MER9s	G1	1	28	HEK293T	KZNF	ZNF184	0	0	0	0	2	0
12602	MER9s	G2	7	516	HEK293T	KZNF	ZNF184	0	0.02	0.140705	-0.0285692	2	0
12603	MER9s	G3	6	601	HEK293T	KZNF	ZNF184	0	0.03	0.171447	-0.0426443	2	0
12604	LTR14/14C	G1	2	85	HEK293T	KZNF	ZNF184	0	0.02	0.140705	-0.0285692	2	0
12605	LTR14/14C	G2	2	120	HEK293T	KZNF	ZNF184	0	0	0	0	2	0
12606	LTR14A/B	G1	3	34	HEK293T	KZNF	ZNF184	0	0	0	0	2	0
12607	LTR14A/B	G2	6	258	HEK293T	KZNF	ZNF184	0	0	0	0	2	0
12608	LTR14A/B	G3	2	89	HEK293T	KZNF	ZNF184	0	0.01	0.1	-0.0143553	2	0
12609	LTR17	G1	4	237	HEK293T	KZNF	ZNF184	0	0	0	0	2	0
12610	LTR17	G2	2	76	HEK293T	KZNF	ZNF184	0	0.01	0.1	-0.0143553	2	0
12611	LTR17	G3	7	448	HEK293T	KZNF	ZNF184	0	0.02	0.140705	-0.0285692	2	0
12612	LTR22s	G1	3	137	HEK293T	KZNF	ZNF184	0	0.01	0.1	-0.0143553	2	0
12613	LTR22s	G2	2	25	HEK293T	KZNF	ZNF184	0	0	0	0	2	0
12614	LTR22s	G3	7	182	HEK293T	KZNF	ZNF184	0	0.01	0.1	-0.0143553	2	0
12615	LTR22s	G4	12	170	HEK293T	KZNF	ZNF184	0	0	0	0	2	0
12616	LTR22s	G5	1	88	HEK293T	KZNF	ZNF184	0	0	0	0	2	0
12617	LTR22s	G6	7	142	HEK293T	KZNF	ZNF184	0	0.02	0.140705	-0.0285692	2	0
12618	LTR15&HERV1_LTRs	G1	1	30	HEK293T	KZNF	ZNF184	0	0	0	0	2	0
12619	LTR15&HERV1_LTRs	G2	2	31	HEK293T	KZNF	ZNF184	0	0.01	0.1	-0.0143553	2	0
12620	LTR15&HERV1_LTRs	G3	2	31	HEK293T	KZNF	ZNF184	0	0	0	0	2	0
12621	LTR15&HERV1_LTRs	G4	4	206	HEK293T	KZNF	ZNF184	0	0.03	0.171447	-0.0426443	2	0
12622	LTR61	G1	3	72	HEK293T	KZNF	ZNF184	0	0	0	0	2	0
12623	LTR61	G2	2	49	HEK293T	KZNF	ZNF184	0	0	0	0	2	0
12624	LTR66	G1	3	178	HEK293T	KZNF	ZNF184	0	0	0	0	2	0
12625	LTR4&LTR76	G1	3	40	HEK293T	KZNF	ZNF184	0	0.01	0.1	-0.0143553	2	0
12626	LTR4&LTR76	G2	1	108	HEK293T	KZNF	ZNF184	0	0	0	0	2	0
12627	LTR4&LTR76	G3	4	77	HEK293T	KZNF	ZNF184	0	0	0	0	2	0
12628	LTR25&LTR61s	G1	27	780	HEK293T	KZNF	ZNF184	0	0.03	0.222702	-0.0426443	2	0
12629	LTR25&LTR61s	G2	4	415	HEK293T	KZNF	ZNF184	0	0.01	0.1	-0.0143553	2	0
12630	LTR25&LTR61s	G3	7	212	HEK293T	KZNF	ZNF184	0	0.01	0.1	-0.0143553	2	0
12631	LTR25&LTR61s	G4	4	109	HEK293T	KZNF	ZNF184	0	0.01	0.1	-0.0143553	2	0
12632	LTR25&LTR61s	G5	4	197	HEK293T	KZNF	ZNF184	0	0.02	0.140705	-0.0285692	2	0
12633	LTR25&LTR61s	G6	5	112	HEK293T	KZNF	ZNF184	0	0	0	0	2	0
12634	LTR25&LTR61s	G7	8	178	HEK293T	KZNF	ZNF184	0	0.01	0.1	-0.0143553	2	0
12635	MER11D	G1	2	72	HEK293T	KZNF	ZNF184	0	0	0	0	2	0
12636	MER11D	G2	1	158	HEK293T	KZNF	ZNF184	0	0	0	0	2	0
12637	LTR5s	G1	3	91	HEK293T	KZNF	ZNF184	0	0	0	0	2	0
12638	LTR5s	G2	4	102	HEK293T	KZNF	ZNF184	0	0	0	0	2	0
12639	LTR5s	G3	1	68	HEK293T	KZNF	ZNF184	0	0.01	0.1	-0.0143553	2	0
12640	LTR5s	G4	7	282	HEK293T	KZNF	ZNF184	0	0.04	0.196946	-0.0565835	2	0
12641	LTR5s	G5	13	360	HEK293T	KZNF	ZNF184	0	0.03	0.171447	-0.0426443	2	0
12642	LTR5s	G6	1	258	HEK293T	KZNF	ZNF184	0	0	0	0	2	0
12643	LTR6s	G1	6	71	HEK293T	KZNF	ZNF184	0	0	0	0	2	0
12644	LTR6s	G2	2	26	HEK293T	KZNF	ZNF184	0	0	0	0	2	0
12645	LTR6s	G3	1	54	HEK293T	KZNF	ZNF184	0	0	0	0	2	0
12646	LTR6s	G4	3	138	HEK293T	KZNF	ZNF184	0	0	0	0	2	0
12647	LTR2s	G1	13	758	HEK293T	KZNF	ZNF184	0	0.01	0.1	-0.0143553	2	0
12648	LTR2s	G2	2	51	HEK293T	KZNF	ZNF184	0	0.01	0.1	-0.0143553	2	0
12649	LTR2s	G3	4	138	HEK293T	KZNF	ZNF184	0	0.01	0.1	-0.0143553	2	0
12650	LTR2s	G4	5	272	HEK293T	KZNF	ZNF184	0	0.02	0.140705	-0.0285692	2	0
12651	MER11A/B/C	G1	10	682	HEK293T	KZNF	ZNF184	0	0.04	0.196946	-0.0565835	2	0
12652	MER11A/B/C	G2	8	165	HEK293T	KZNF	ZNF184	0	0.01	0.1	-0.0143553	2	0
12653	MER11A/B/C	G3	13	247	HEK293T	KZNF	ZNF184	0	0.01	0.1	-0.0143553	2	0
12654	MER11A/B/C	G4	32	986	HEK293T	KZNF	ZNF184	0	0.06	0.238683	-0.0840643	2	0
12655	LTR7s	G1	2	60	HEK293T	KZNF	ZNF184	0	0.01	0.1	-0.0143553	2	0
12656	LTR7s	G10	2	143	HEK293T	KZNF	ZNF184	0	0	0	0	2	0
12657	LTR7s	G11	1	84	HEK293T	KZNF	ZNF184	0	0	0	0	2	0
12658	LTR7s	G12	4	620	HEK293T	KZNF	ZNF184	0	0.01	0.1	-0.0143553	2	0
12659	LTR7s	G2	3	501	HEK293T	KZNF	ZNF184	0	0.03	0.171447	-0.0426443	2	0
12660	LTR7s	G3	3	133	HEK293T	KZNF	ZNF184	0	0	0	0	2	0
12661	LTR7s	G4	1	28	HEK293T	KZNF	ZNF184	0	0	0	0	2	0
12662	LTR7s	G5	2	24	HEK293T	KZNF	ZNF184	0	0	0	0	2	0
12663	LTR7s	G6	2	35	HEK293T	KZNF	ZNF184	0	0	0	0	2	0
12664	LTR7s	G7	1	47	HEK293T	KZNF	ZNF184	0	0	0	0	2	0
12665	LTR7s	G8	5	134	HEK293T	KZNF	ZNF184	0	0	0	0	2	0
12666	LTR7s	G9	10	1565	HEK293T	KZNF	ZNF184	0	0.03	0.171447	-0.0426443	2	0
12667	LTR13s	G1	3	152	HEK293T	KZNF	ZNF184	0	0.01	0.1	-0.0143553	2	0
12668	LTR13s	G2	5	106	HEK293T	KZNF	ZNF184	0	0.02	0.140705	-0.0285692	2	0
12669	LTR13s	G3	9	360	HEK293T	KZNF	ZNF184	0	0.07	0.293189	-0.0976108	2	0
12670	LTR23&LTR56&LTR70	G1	2	332	HEK293T	KZNF	ZNF184	0	0.01	0.1	-0.0143553	2	0
12671	LTR23&LTR56&LTR70	G2	1	353	HEK293T	KZNF	ZNF184	0	0.01	0.1	-0.0143553	2	0
12672	LTR23&LTR56&LTR70	G3	3	80	HEK293T	KZNF	ZNF184	0	0.01	0.1	-0.0143553	2	0
12673	LTR23&LTR56&LTR70	G4	1	31	HEK293T	KZNF	ZNF184	0	0	0	0	2	0
12674	LTR23&LTR56&LTR70	G5	1	58	HEK293T	KZNF	ZNF184	0	0	0	0	2	0
12675	LTR23&LTR56&LTR70	G6	2	199	HEK293T	KZNF	ZNF184	0	0	0	0	2	0
12676	MER9s	G1	1	28	HEK293T	KZNF	ZNF189	0	0.04	0.196946	-0.0565835	2	0
12677	MER9s	G2	7	516	HEK293T	KZNF	ZNF189	0	0.2	0.449467	-0.263034	2	0
12678	MER9s	G3	6	601	HEK293T	KZNF	ZNF189	0	0.3	0.481999	-0.378512	2	0
12679	LTR14/14C	G1	2	85	HEK293T	KZNF	ZNF189	1	0.05	0.219043	0.929611	0.1	0.0117647
12680	LTR14/14C	G2	2	120	HEK293T	KZNF	ZNF189	0	0.03	0.171447	-0.0426443	2	0
12681	LTR14A/B	G1	3	34	HEK293T	KZNF	ZNF189	0	0.01	0.1	-0.0143553	2	0
12682	LTR14A/B	G2	6	258	HEK293T	KZNF	ZNF189	0	0.16	0.368453	-0.214125	2	0
12683	LTR14A/B	G3	2	89	HEK293T	KZNF	ZNF189	0	0.03	0.171447	-0.0426443	2	0
12684	LTR17	G1	4	237	HEK293T	KZNF	ZNF189	0	0.14	0.376588	-0.189034	2	0
12685	LTR17	G2	2	76	HEK293T	KZNF	ZNF189	0	0.04	0.196946	-0.0565835	2	0
12686	LTR17	G3	7	448	HEK293T	KZNF	ZNF189	0	0.26	0.484507	-0.333424	2	0
12687	LTR22s	G1	3	137	HEK293T	KZNF	ZNF189	0	0.09	0.287623	-0.124328	2	0
12688	LTR22s	G2	2	25	HEK293T	KZNF	ZNF189	0	0	0	0	2	0
12689	LTR22s	G3	7	182	HEK293T	KZNF	ZNF189	0	0.06	0.238683	-0.0840643	2	0
12690	LTR22s	G4	12	170	HEK293T	KZNF	ZNF189	0	0.05	0.219043	-0.0703893	2	0
12691	LTR22s	G5	1	88	HEK293T	KZNF	ZNF189	0	0.09	0.287623	-0.124328	2	0
12692	LTR22s	G6	7	142	HEK293T	KZNF	ZNF189	0	0.03	0.171447	-0.0426443	2	0
12693	LTR15&HERV1_LTRs	G1	1	30	HEK293T	KZNF	ZNF189	0	0	0	0	2	0
12694	LTR15&HERV1_LTRs	G2	2	31	HEK293T	KZNF	ZNF189	0	0.06	0.238683	-0.0840643	2	0
12695	LTR15&HERV1_LTRs	G3	2	31	HEK293T	KZNF	ZNF189	0	0	0	0	2	0
12696	LTR15&HERV1_LTRs	G4	4	206	HEK293T	KZNF	ZNF189	0	0.12	0.356186	-0.163499	2	0
12697	LTR61	G1	3	72	HEK293T	KZNF	ZNF189	0	0.15	0.35887	-0.201634	2	0
12698	LTR61	G2	2	49	HEK293T	KZNF	ZNF189	0	0.01	0.1	-0.0143553	2	0
12699	LTR66	G1	3	178	HEK293T	KZNF	ZNF189	0	0.28	0.514045	-0.356144	2	0
12700	LTR4&LTR76	G1	3	40	HEK293T	KZNF	ZNF189	0	0.03	0.171447	-0.0426443	2	0
12701	LTR4&LTR76	G2	1	108	HEK293T	KZNF	ZNF189	0	0.09	0.287623	-0.124328	2	0
12702	LTR4&LTR76	G3	4	77	HEK293T	KZNF	ZNF189	1	0.03	0.171447	0.957356	0.06	0.012987
12703	LTR25&LTR61s	G1	27	780	HEK293T	KZNF	ZNF189	1	0.25	0.55732	0.678072	0.4	0.00128205
12704	LTR25&LTR61s	G2	4	415	HEK293T	KZNF	ZNF189	0	0.22	0.462317	-0.286881	2	0
12705	LTR25&LTR61s	G3	7	212	HEK293T	KZNF	ZNF189	0	0.07	0.256432	-0.0976108	2	0
12706	LTR25&LTR61s	G4	4	109	HEK293T	KZNF	ZNF189	0	0.03	0.171447	-0.0426443	2	0
12707	LTR25&LTR61s	G5	4	197	HEK293T	KZNF	ZNF189	0	0.13	0.366667	-0.176323	2	0
12708	LTR25&LTR61s	G6	5	112	HEK293T	KZNF	ZNF189	0	0.07	0.256432	-0.0976108	2	0
12709	LTR25&LTR61s	G7	8	178	HEK293T	KZNF	ZNF189	0	0.1	0.301511	-0.137504	2	0
12710	MER11D	G1	2	72	HEK293T	KZNF	ZNF189	0	0.03	0.171447	-0.0426443	2	0
12711	MER11D	G2	1	158	HEK293T	KZNF	ZNF189	0	0.18	0.43531	-0.238787	2	0
12712	LTR5s	G1	3	91	HEK293T	KZNF	ZNF189	0	0.11	0.314466	-0.15056	2	0
12713	LTR5s	G2	4	102	HEK293T	KZNF	ZNF189	0	0.23	0.509605	-0.298658	2	0
12714	LTR5s	G3	1	68	HEK293T	KZNF	ZNF189	0	0.05	0.261116	-0.0703893	2	0
12715	LTR5s	G4	7	282	HEK293T	KZNF	ZNF189	0	0.32	0.5101	-0.400538	2	0
12716	LTR5s	G5	13	360	HEK293T	KZNF	ZNF189	0	0.37	0.562372	-0.454176	2	0
12717	LTR5s	G6	1	258	HEK293T	KZNF	ZNF189	0	0.17	0.377525	-0.226509	2	0
12718	LTR6s	G1	6	71	HEK293T	KZNF	ZNF189	0	0.06	0.238683	-0.0840643	2	0
12719	LTR6s	G2	2	26	HEK293T	KZNF	ZNF189	0	0.03	0.171447	-0.0426443	2	0
12720	LTR6s	G3	1	54	HEK293T	KZNF	ZNF189	0	0.12	0.356186	-0.163499	2	0
12721	LTR6s	G4	3	138	HEK293T	KZNF	ZNF189	0	0.15	0.411329	-0.201634	2	0
12722	LTR2s	G1	13	758	HEK293T	KZNF	ZNF189	0	0.53	0.834302	-0.613532	2	0
12723	LTR2s	G2	2	51	HEK293T	KZNF	ZNF189	0	0	0	0	2	0
12724	LTR2s	G3	4	138	HEK293T	KZNF	ZNF189	0	0.19	0.464823	-0.250962	2	0
12725	LTR2s	G4	5	272	HEK293T	KZNF	ZNF189	0	0.5	0.717741	-0.584963	2	0
12726	MER11A/B/C	G1	10	682	HEK293T	KZNF	ZNF189	0	0.52	0.834605	-0.604071	2	0
12727	MER11A/B/C	G2	8	165	HEK293T	KZNF	ZNF189	0	0.25	0.435194	-0.321928	2	0
12728	MER11A/B/C	G3	13	247	HEK293T	KZNF	ZNF189	3	0.25	0.457817	1.67807	0	0.0121457
12729	MER11A/B/C	G4	32	986	HEK293T	KZNF	ZNF189	0	0.99	1.01	-0.992768	2	0
12730	LTR7s	G1	2	60	HEK293T	KZNF	ZNF189	0	0.02	0.140705	-0.0285692	2	0
12731	LTR7s	G10	2	143	HEK293T	KZNF	ZNF189	0	0.08	0.27266	-0.111031	2	0
12732	LTR7s	G11	1	84	HEK293T	KZNF	ZNF189	0	0.07	0.256432	-0.0976108	2	0
12733	LTR7s	G12	4	620	HEK293T	KZNF	ZNF189	0	0.26	0.484507	-0.333424	2	0
12734	LTR7s	G2	3	501	HEK293T	KZNF	ZNF189	0	0.4	0.603023	-0.485427	2	0
12735	LTR7s	G3	3	133	HEK293T	KZNF	ZNF189	0	0.1	0.333333	-0.137504	2	0
12736	LTR7s	G4	1	28	HEK293T	KZNF	ZNF189	0	0.01	0.1	-0.0143553	2	0
12737	LTR7s	G5	2	24	HEK293T	KZNF	ZNF189	0	0.1	0.333333	-0.137504	2	0
12738	LTR7s	G6	2	35	HEK293T	KZNF	ZNF189	0	0.01	0.1	-0.0143553	2	0
12739	LTR7s	G7	1	47	HEK293T	KZNF	ZNF189	0	0	0	0	2	0
12740	LTR7s	G8	5	134	HEK293T	KZNF	ZNF189	0	0.09	0.287623	-0.124328	2	0
12741	LTR7s	G9	10	1565	HEK293T	KZNF	ZNF189	0	0.58	0.741007	-0.659925	2	0
12742	LTR13s	G1	3	152	HEK293T	KZNF	ZNF189	0	0.23	0.422953	-0.298658	2	0
12743	LTR13s	G2	5	106	HEK293T	KZNF	ZNF189	0	0.2	0.471405	-0.263034	2	0
12744	LTR13s	G3	9	360	HEK293T	KZNF	ZNF189	1	0.51	0.771919	0.405451	0.72	0.00277778
12745	LTR23&LTR56&LTR70	G1	2	332	HEK293T	KZNF	ZNF189	0	0.18	0.411452	-0.238787	2	0
12746	LTR23&LTR56&LTR70	G2	1	353	HEK293T	KZNF	ZNF189	0	0.22	0.504124	-0.286881	2	0
12747	LTR23&LTR56&LTR70	G3	3	80	HEK293T	KZNF	ZNF189	0	0.05	0.219043	-0.0703893	2	0
12748	LTR23&LTR56&LTR70	G4	1	31	HEK293T	KZNF	ZNF189	0	0.02	0.140705	-0.0285692	2	0
12749	LTR23&LTR56&LTR70	G5	1	58	HEK293T	KZNF	ZNF189	0	0.04	0.196946	-0.0565835	2	0
12750	LTR23&LTR56&LTR70	G6	2	199	HEK293T	KZNF	ZNF189	0	0.07	0.256432	-0.0976108	2	0
12751	MER9s	G1	1	28	HEK293T	KZNF	ZNF19	0	0	0	0	2	0
12752	MER9s	G2	7	516	HEK293T	KZNF	ZNF19	0	0.07	0.256432	-0.0976108	2	0
12753	MER9s	G3	6	601	HEK293T	KZNF	ZNF19	0	0.04	0.196946	-0.0565835	2	0
12754	LTR14/14C	G1	2	85	HEK293T	KZNF	ZNF19	0	0.03	0.171447	-0.0426443	2	0
12755	LTR14/14C	G2	2	120	HEK293T	KZNF	ZNF19	0	0	0	0	2	0
12756	LTR14A/B	G1	3	34	HEK293T	KZNF	ZNF19	0	0.01	0.1	-0.0143553	2	0
12757	LTR14A/B	G2	6	258	HEK293T	KZNF	ZNF19	0	0.02	0.140705	-0.0285692	2	0
12758	LTR14A/B	G3	2	89	HEK293T	KZNF	ZNF19	0	0	0	0	2	0
12759	LTR17	G1	4	237	HEK293T	KZNF	ZNF19	0	0.04	0.196946	-0.0565835	2	0
12760	LTR17	G2	2	76	HEK293T	KZNF	ZNF19	0	0.01	0.1	-0.0143553	2	0
12761	LTR17	G3	7	448	HEK293T	KZNF	ZNF19	0	0.09	0.287623	-0.124328	2	0
12762	LTR22s	G1	3	137	HEK293T	KZNF	ZNF19	0	0.04	0.196946	-0.0565835	2	0
12763	LTR22s	G2	2	25	HEK293T	KZNF	ZNF19	0	0	0	0	2	0
12764	LTR22s	G3	7	182	HEK293T	KZNF	ZNF19	0	0.03	0.171447	-0.0426443	2	0
12765	LTR22s	G4	12	170	HEK293T	KZNF	ZNF19	0	0.01	0.1	-0.0143553	2	0
12766	LTR22s	G5	1	88	HEK293T	KZNF	ZNF19	0	0.02	0.140705	-0.0285692	2	0
12767	LTR22s	G6	7	142	HEK293T	KZNF	ZNF19	0	0.02	0.140705	-0.0285692	2	0
12768	LTR15&HERV1_LTRs	G1	1	30	HEK293T	KZNF	ZNF19	0	0.01	0.1	-0.0143553	2	0
12769	LTR15&HERV1_LTRs	G2	2	31	HEK293T	KZNF	ZNF19	0	0	0	0	2	0
12770	LTR15&HERV1_LTRs	G3	2	31	HEK293T	KZNF	ZNF19	0	0	0	0	2	0
12771	LTR15&HERV1_LTRs	G4	4	206	HEK293T	KZNF	ZNF19	0	0.05	0.219043	-0.0703893	2	0
12772	LTR61	G1	3	72	HEK293T	KZNF	ZNF19	0	0.01	0.1	-0.0143553	2	0
12773	LTR61	G2	2	49	HEK293T	KZNF	ZNF19	0	0	0	0	2	0
12774	LTR66	G1	3	178	HEK293T	KZNF	ZNF19	0	0.02	0.140705	-0.0285692	2	0
12775	LTR4&LTR76	G1	3	40	HEK293T	KZNF	ZNF19	0	0	0	0	2	0
12776	LTR4&LTR76	G2	1	108	HEK293T	KZNF	ZNF19	0	0.02	0.140705	-0.0285692	2	0
12777	LTR4&LTR76	G3	4	77	HEK293T	KZNF	ZNF19	0	0	0	0	2	0
12778	LTR25&LTR61s	G1	27	780	HEK293T	KZNF	ZNF19	0	0.05	0.219043	-0.0703893	2	0
12779	LTR25&LTR61s	G2	4	415	HEK293T	KZNF	ZNF19	0	0.02	0.140705	-0.0285692	2	0
12780	LTR25&LTR61s	G3	7	212	HEK293T	KZNF	ZNF19	0	0.02	0.140705	-0.0285692	2	0
12781	LTR25&LTR61s	G4	4	109	HEK293T	KZNF	ZNF19	0	0	0	0	2	0
12782	LTR25&LTR61s	G5	4	197	HEK293T	KZNF	ZNF19	0	0.02	0.140705	-0.0285692	2	0
12783	LTR25&LTR61s	G6	5	112	HEK293T	KZNF	ZNF19	0	0.02	0.140705	-0.0285692	2	0
12784	LTR25&LTR61s	G7	8	178	HEK293T	KZNF	ZNF19	0	0.03	0.171447	-0.0426443	2	0
12785	MER11D	G1	2	72	HEK293T	KZNF	ZNF19	0	0.01	0.1	-0.0143553	2	0
12786	MER11D	G2	1	158	HEK293T	KZNF	ZNF19	0	0.04	0.196946	-0.0565835	2	0
12787	LTR5s	G1	3	91	HEK293T	KZNF	ZNF19	0	0.02	0.140705	-0.0285692	2	0
12788	LTR5s	G2	4	102	HEK293T	KZNF	ZNF19	0	0.02	0.140705	-0.0285692	2	0
12789	LTR5s	G3	1	68	HEK293T	KZNF	ZNF19	0	0.04	0.196946	-0.0565835	2	0
12790	LTR5s	G4	7	282	HEK293T	KZNF	ZNF19	0	0.02	0.140705	-0.0285692	2	0
12791	LTR5s	G5	13	360	HEK293T	KZNF	ZNF19	0	0.08	0.27266	-0.111031	2	0
12792	LTR5s	G6	1	258	HEK293T	KZNF	ZNF19	0	0.06	0.238683	-0.0840643	2	0
12793	LTR6s	G1	6	71	HEK293T	KZNF	ZNF19	0	0	0	0	2	0
12794	LTR6s	G2	2	26	HEK293T	KZNF	ZNF19	0	0	0	0	2	0
12795	LTR6s	G3	1	54	HEK293T	KZNF	ZNF19	0	0.01	0.1	-0.0143553	2	0
12796	LTR6s	G4	3	138	HEK293T	KZNF	ZNF19	0	0.03	0.171447	-0.0426443	2	0
12797	LTR2s	G1	13	758	HEK293T	KZNF	ZNF19	0	0.14	0.348735	-0.189034	2	0
12798	LTR2s	G2	2	51	HEK293T	KZNF	ZNF19	0	0	0	0	2	0
12799	LTR2s	G3	4	138	HEK293T	KZNF	ZNF19	0	0.03	0.171447	-0.0426443	2	0
12800	LTR2s	G4	5	272	HEK293T	KZNF	ZNF19	0	0.02	0.140705	-0.0285692	2	0
12801	MER11A/B/C	G1	10	682	HEK293T	KZNF	ZNF19	0	0.14	0.376588	-0.189034	2	0
12802	MER11A/B/C	G2	8	165	HEK293T	KZNF	ZNF19	0	0.06	0.238683	-0.0840643	2	0
12803	MER11A/B/C	G3	13	247	HEK293T	KZNF	ZNF19	0	0.03	0.171447	-0.0426443	2	0
12804	MER11A/B/C	G4	32	986	HEK293T	KZNF	ZNF19	0	0.25	0.479372	-0.321928	2	0
12805	LTR7s	G1	2	60	HEK293T	KZNF	ZNF19	0	0	0	0	2	0
12806	LTR7s	G10	2	143	HEK293T	KZNF	ZNF19	0	0.02	0.140705	-0.0285692	2	0
12807	LTR7s	G11	1	84	HEK293T	KZNF	ZNF19	0	0	0	0	2	0
12808	LTR7s	G12	4	620	HEK293T	KZNF	ZNF19	0	0.05	0.219043	-0.0703893	2	0
12809	LTR7s	G2	3	501	HEK293T	KZNF	ZNF19	0	0.06	0.238683	-0.0840643	2	0
12810	LTR7s	G3	3	133	HEK293T	KZNF	ZNF19	0	0.02	0.140705	-0.0285692	2	0
12811	LTR7s	G4	1	28	HEK293T	KZNF	ZNF19	0	0	0	0	2	0
12812	LTR7s	G5	2	24	HEK293T	KZNF	ZNF19	0	0	0	0	2	0
12813	LTR7s	G6	2	35	HEK293T	KZNF	ZNF19	0	0	0	0	2	0
12814	LTR7s	G7	1	47	HEK293T	KZNF	ZNF19	0	0	0	0	2	0
12815	LTR7s	G8	5	134	HEK293T	KZNF	ZNF19	0	0.01	0.1	-0.0143553	2	0
12816	LTR7s	G9	10	1565	HEK293T	KZNF	ZNF19	0	0.17	0.427702	-0.226509	2	0
12817	LTR13s	G1	3	152	HEK293T	KZNF	ZNF19	0	0.07	0.256432	-0.0976108	2	0
12818	LTR13s	G2	5	106	HEK293T	KZNF	ZNF19	0	0.03	0.171447	-0.0426443	2	0
12819	LTR13s	G3	9	360	HEK293T	KZNF	ZNF19	0	0.07	0.256432	-0.0976108	2	0
12820	LTR23&LTR56&LTR70	G1	2	332	HEK293T	KZNF	ZNF19	0	0.03	0.171447	-0.0426443	2	0
12821	LTR23&LTR56&LTR70	G2	1	353	HEK293T	KZNF	ZNF19	0	0.01	0.1	-0.0143553	2	0
12822	LTR23&LTR56&LTR70	G3	3	80	HEK293T	KZNF	ZNF19	0	0.06	0.238683	-0.0840643	2	0
12823	LTR23&LTR56&LTR70	G4	1	31	HEK293T	KZNF	ZNF19	0	0.01	0.1	-0.0143553	2	0
12824	LTR23&LTR56&LTR70	G5	1	58	HEK293T	KZNF	ZNF19	0	0.01	0.1	-0.0143553	2	0
12825	LTR23&LTR56&LTR70	G6	2	199	HEK293T	KZNF	ZNF19	0	0.01	0.1	-0.0143553	2	0
12826	MER9s	G1	1	28	HEK293T	KZNF	ZNF197	0	0.01	0.1	-0.0143553	2	0
12827	MER9s	G2	7	516	HEK293T	KZNF	ZNF197	0	0.02	0.140705	-0.0285692	2	0
12828	MER9s	G3	6	601	HEK293T	KZNF	ZNF197	0	0.03	0.171447	-0.0426443	2	0
12829	LTR14/14C	G1	2	85	HEK293T	KZNF	ZNF197	0	0	0	0	2	0
12830	LTR14/14C	G2	2	120	HEK293T	KZNF	ZNF197	0	0	0	0	2	0
12831	LTR14A/B	G1	3	34	HEK293T	KZNF	ZNF197	0	0	0	0	2	0
12832	LTR14A/B	G2	6	258	HEK293T	KZNF	ZNF197	0	0.01	0.1	-0.0143553	2	0
12833	LTR14A/B	G3	2	89	HEK293T	KZNF	ZNF197	0	0.01	0.1	-0.0143553	2	0
12834	LTR17	G1	4	237	HEK293T	KZNF	ZNF197	0	0.02	0.140705	-0.0285692	2	0
12835	LTR17	G2	2	76	HEK293T	KZNF	ZNF197	0	0.01	0.1	-0.0143553	2	0
12836	LTR17	G3	7	448	HEK293T	KZNF	ZNF197	0	0.04	0.196946	-0.0565835	2	0
12837	LTR22s	G1	3	137	HEK293T	KZNF	ZNF197	0	0	0	0	2	0
12838	LTR22s	G2	2	25	HEK293T	KZNF	ZNF197	0	0	0	0	2	0
12839	LTR22s	G3	7	182	HEK293T	KZNF	ZNF197	0	0	0	0	2	0
12840	LTR22s	G4	12	170	HEK293T	KZNF	ZNF197	0	0	0	0	2	0
12841	LTR22s	G5	1	88	HEK293T	KZNF	ZNF197	0	0.01	0.1	-0.0143553	2	0
12842	LTR22s	G6	7	142	HEK293T	KZNF	ZNF197	0	0.01	0.1	-0.0143553	2	0
12843	LTR15&HERV1_LTRs	G1	1	30	HEK293T	KZNF	ZNF197	0	0	0	0	2	0
12844	LTR15&HERV1_LTRs	G2	2	31	HEK293T	KZNF	ZNF197	0	0	0	0	2	0
12845	LTR15&HERV1_LTRs	G3	2	31	HEK293T	KZNF	ZNF197	0	0	0	0	2	0
12846	LTR15&HERV1_LTRs	G4	4	206	HEK293T	KZNF	ZNF197	0	0.04	0.196946	-0.0565835	2	0
12847	LTR61	G1	3	72	HEK293T	KZNF	ZNF197	0	0	0	0	2	0
12848	LTR61	G2	2	49	HEK293T	KZNF	ZNF197	0	0	0	0	2	0
12849	LTR66	G1	3	178	HEK293T	KZNF	ZNF197	0	0.03	0.171447	-0.0426443	2	0
12850	LTR4&LTR76	G1	3	40	HEK293T	KZNF	ZNF197	0	0	0	0	2	0
12851	LTR4&LTR76	G2	1	108	HEK293T	KZNF	ZNF197	0	0.01	0.1	-0.0143553	2	0
12852	LTR4&LTR76	G3	4	77	HEK293T	KZNF	ZNF197	0	0.01	0.1	-0.0143553	2	0
12853	LTR25&LTR61s	G1	27	780	HEK293T	KZNF	ZNF197	0	0.02	0.140705	-0.0285692	2	0
12854	LTR25&LTR61s	G2	4	415	HEK293T	KZNF	ZNF197	0	0	0	0	2	0
12855	LTR25&LTR61s	G3	7	212	HEK293T	KZNF	ZNF197	0	0.01	0.1	-0.0143553	2	0
12856	LTR25&LTR61s	G4	4	109	HEK293T	KZNF	ZNF197	0	0.01	0.1	-0.0143553	2	0
12857	LTR25&LTR61s	G5	4	197	HEK293T	KZNF	ZNF197	0	0	0	0	2	0
12858	LTR25&LTR61s	G6	5	112	HEK293T	KZNF	ZNF197	0	0.01	0.1	-0.0143553	2	0
12859	LTR25&LTR61s	G7	8	178	HEK293T	KZNF	ZNF197	0	0.05	0.219043	-0.0703893	2	0
12860	MER11D	G1	2	72	HEK293T	KZNF	ZNF197	0	0	0	0	2	0
12861	MER11D	G2	1	158	HEK293T	KZNF	ZNF197	0	0.02	0.140705	-0.0285692	2	0
12862	LTR5s	G1	3	91	HEK293T	KZNF	ZNF197	0	0	0	0	2	0
12863	LTR5s	G2	4	102	HEK293T	KZNF	ZNF197	0	0.02	0.140705	-0.0285692	2	0
12864	LTR5s	G3	1	68	HEK293T	KZNF	ZNF197	0	0	0	0	2	0
12865	LTR5s	G4	7	282	HEK293T	KZNF	ZNF197	0	0.04	0.196946	-0.0565835	2	0
12866	LTR5s	G5	13	360	HEK293T	KZNF	ZNF197	0	0.03	0.171447	-0.0426443	2	0
12867	LTR5s	G6	1	258	HEK293T	KZNF	ZNF197	0	0.05	0.261116	-0.0703893	2	0
12868	LTR6s	G1	6	71	HEK293T	KZNF	ZNF197	0	0	0	0	2	0
12869	LTR6s	G2	2	26	HEK293T	KZNF	ZNF197	0	0.01	0.1	-0.0143553	2	0
12870	LTR6s	G3	1	54	HEK293T	KZNF	ZNF197	0	0.01	0.1	-0.0143553	2	0
12871	LTR6s	G4	3	138	HEK293T	KZNF	ZNF197	0	0.02	0.140705	-0.0285692	2	0
12872	LTR2s	G1	13	758	HEK293T	KZNF	ZNF197	0	0.03	0.171447	-0.0426443	2	0
12873	LTR2s	G2	2	51	HEK293T	KZNF	ZNF197	0	0	0	0	2	0
12874	LTR2s	G3	4	138	HEK293T	KZNF	ZNF197	0	0.02	0.140705	-0.0285692	2	0
12875	LTR2s	G4	5	272	HEK293T	KZNF	ZNF197	0	0.03	0.171447	-0.0426443	2	0
12876	MER11A/B/C	G1	10	682	HEK293T	KZNF	ZNF197	1	0.06	0.238683	0.915936	0.12	0.00146628
12877	MER11A/B/C	G2	8	165	HEK293T	KZNF	ZNF197	0	0.04	0.196946	-0.0565835	2	0
12878	MER11A/B/C	G3	13	247	HEK293T	KZNF	ZNF197	0	0.01	0.1	-0.0143553	2	0
12879	MER11A/B/C	G4	32	986	HEK293T	KZNF	ZNF197	0	0.1	0.301511	-0.137504	2	0
12880	LTR7s	G1	2	60	HEK293T	KZNF	ZNF197	0	0	0	0	2	0
12881	LTR7s	G10	2	143	HEK293T	KZNF	ZNF197	0	0.02	0.140705	-0.0285692	2	0
12882	LTR7s	G11	1	84	HEK293T	KZNF	ZNF197	0	0.01	0.1	-0.0143553	2	0
12883	LTR7s	G12	4	620	HEK293T	KZNF	ZNF197	0	0.03	0.171447	-0.0426443	2	0
12884	LTR7s	G2	3	501	HEK293T	KZNF	ZNF197	0	0.03	0.171447	-0.0426443	2	0
12885	LTR7s	G3	3	133	HEK293T	KZNF	ZNF197	0	0	0	0	2	0
12886	LTR7s	G4	1	28	HEK293T	KZNF	ZNF197	0	0	0	0	2	0
12887	LTR7s	G5	2	24	HEK293T	KZNF	ZNF197	0	0.01	0.1	-0.0143553	2	0
12888	LTR7s	G6	2	35	HEK293T	KZNF	ZNF197	0	0.01	0.1	-0.0143553	2	0
12889	LTR7s	G7	1	47	HEK293T	KZNF	ZNF197	0	0	0	0	2	0
12890	LTR7s	G8	5	134	HEK293T	KZNF	ZNF197	0	0.01	0.1	-0.0143553	2	0
12891	LTR7s	G9	10	1565	HEK293T	KZNF	ZNF197	0	0.05	0.219043	-0.0703893	2	0
12892	LTR13s	G1	3	152	HEK293T	KZNF	ZNF197	0	0.02	0.140705	-0.0285692	2	0
12893	LTR13s	G2	5	106	HEK293T	KZNF	ZNF197	0	0.03	0.171447	-0.0426443	2	0
12894	LTR13s	G3	9	360	HEK293T	KZNF	ZNF197	0	0.04	0.196946	-0.0565835	2	0
12895	LTR23&LTR56&LTR70	G1	2	332	HEK293T	KZNF	ZNF197	0	0.06	0.238683	-0.0840643	2	0
12896	LTR23&LTR56&LTR70	G2	1	353	HEK293T	KZNF	ZNF197	0	0.02	0.140705	-0.0285692	2	0
12897	LTR23&LTR56&LTR70	G3	3	80	HEK293T	KZNF	ZNF197	0	0	0	0	2	0
12898	LTR23&LTR56&LTR70	G4	1	31	HEK293T	KZNF	ZNF197	0	0	0	0	2	0
12899	LTR23&LTR56&LTR70	G5	1	58	HEK293T	KZNF	ZNF197	0	0	0	0	2	0
12900	LTR23&LTR56&LTR70	G6	2	199	HEK293T	KZNF	ZNF197	0	0.02	0.140705	-0.0285692	2	0
12901	MER9s	G1	1	28	HEK293T	KZNF	ZNF2	0	0	0	0	2	0
12902	MER9s	G2	7	516	HEK293T	KZNF	ZNF2	0	0.28	0.473116	-0.356144	2	0
12903	MER9s	G3	6	601	HEK293T	KZNF	ZNF2	0	0.35	0.575159	-0.432959	2	0
12904	LTR14/14C	G1	2	85	HEK293T	KZNF	ZNF2	0	0.04	0.196946	-0.0565835	2	0
12905	LTR14/14C	G2	2	120	HEK293T	KZNF	ZNF2	0	0.04	0.196946	-0.0565835	2	0
12906	LTR14A/B	G1	3	34	HEK293T	KZNF	ZNF2	0	0.03	0.171447	-0.0426443	2	0
12907	LTR14A/B	G2	6	258	HEK293T	KZNF	ZNF2	0	0.08	0.27266	-0.111031	2	0
12908	LTR14A/B	G3	2	89	HEK293T	KZNF	ZNF2	0	0.06	0.238683	-0.0840643	2	0
12909	LTR17	G1	4	237	HEK293T	KZNF	ZNF2	0	0.16	0.419716	-0.214125	2	0
12910	LTR17	G2	2	76	HEK293T	KZNF	ZNF2	0	0.01	0.1	-0.0143553	2	0
12911	LTR17	G3	7	448	HEK293T	KZNF	ZNF2	0	0.23	0.529055	-0.298658	2	0
12912	LTR22s	G1	3	137	HEK293T	KZNF	ZNF2	0	0.08	0.27266	-0.111031	2	0
12913	LTR22s	G2	2	25	HEK293T	KZNF	ZNF2	0	0.01	0.1	-0.0143553	2	0
12914	LTR22s	G3	7	182	HEK293T	KZNF	ZNF2	0	0.02	0.140705	-0.0285692	2	0
12915	LTR22s	G4	12	170	HEK293T	KZNF	ZNF2	0	0.07	0.256432	-0.0976108	2	0
12916	LTR22s	G5	1	88	HEK293T	KZNF	ZNF2	0	0.02	0.140705	-0.0285692	2	0
12917	LTR22s	G6	7	142	HEK293T	KZNF	ZNF2	0	0.03	0.171447	-0.0426443	2	0
12918	LTR15&HERV1_LTRs	G1	1	30	HEK293T	KZNF	ZNF2	0	0.05	0.261116	-0.0703893	2	0
12919	LTR15&HERV1_LTRs	G2	2	31	HEK293T	KZNF	ZNF2	0	0.05	0.261116	-0.0703893	2	0
12920	LTR15&HERV1_LTRs	G3	2	31	HEK293T	KZNF	ZNF2	0	0	0	0	2	0
12921	LTR15&HERV1_LTRs	G4	4	206	HEK293T	KZNF	ZNF2	0	0.2	0.426401	-0.263034	2	0
12922	LTR61	G1	3	72	HEK293T	KZNF	ZNF2	0	0.09	0.287623	-0.124328	2	0
12923	LTR61	G2	2	49	HEK293T	KZNF	ZNF2	0	0.03	0.171447	-0.0426443	2	0
12924	LTR66	G1	3	178	HEK293T	KZNF	ZNF2	0	0.12	0.326599	-0.163499	2	0
12925	LTR4&LTR76	G1	3	40	HEK293T	KZNF	ZNF2	0	0.03	0.171447	-0.0426443	2	0
12926	LTR4&LTR76	G2	1	108	HEK293T	KZNF	ZNF2	0	0.07	0.256432	-0.0976108	2	0
12927	LTR4&LTR76	G3	4	77	HEK293T	KZNF	ZNF2	0	0.06	0.238683	-0.0840643	2	0
12928	LTR25&LTR61s	G1	27	780	HEK293T	KZNF	ZNF2	0	0.27	0.509605	-0.344828	2	0
12929	LTR25&LTR61s	G2	4	415	HEK293T	KZNF	ZNF2	0	0.1	0.301511	-0.137504	2	0
12930	LTR25&LTR61s	G3	7	212	HEK293T	KZNF	ZNF2	0	0.12	0.432984	-0.163499	2	0
12931	LTR25&LTR61s	G4	4	109	HEK293T	KZNF	ZNF2	0	0.02	0.140705	-0.0285692	2	0
12932	LTR25&LTR61s	G5	4	197	HEK293T	KZNF	ZNF2	0	0.11	0.345096	-0.15056	2	0
12933	LTR25&LTR61s	G6	5	112	HEK293T	KZNF	ZNF2	0	0.06	0.277798	-0.0840643	2	0
12934	LTR25&LTR61s	G7	8	178	HEK293T	KZNF	ZNF2	0	0.12	0.326599	-0.163499	2	0
12935	MER11D	G1	2	72	HEK293T	KZNF	ZNF2	0	0.05	0.219043	-0.0703893	2	0
12936	MER11D	G2	1	158	HEK293T	KZNF	ZNF2	0	0.16	0.419716	-0.214125	2	0
12937	LTR5s	G1	3	91	HEK293T	KZNF	ZNF2	0	0.15	0.35887	-0.201634	2	0
12938	LTR5s	G2	4	102	HEK293T	KZNF	ZNF2	0	0.17	0.472582	-0.226509	2	0
12939	LTR5s	G3	1	68	HEK293T	KZNF	ZNF2	0	0.08	0.307482	-0.111031	2	0
12940	LTR5s	G4	7	282	HEK293T	KZNF	ZNF2	0	0.36	0.627968	-0.443607	2	0
12941	LTR5s	G5	13	360	HEK293T	KZNF	ZNF2	0	0.36	0.611671	-0.443607	2	0
12942	LTR5s	G6	1	258	HEK293T	KZNF	ZNF2	0	0.37	0.597216	-0.454176	2	0
12943	LTR6s	G1	6	71	HEK293T	KZNF	ZNF2	0	0.02	0.140705	-0.0285692	2	0
12944	LTR6s	G2	2	26	HEK293T	KZNF	ZNF2	0	0.01	0.1	-0.0143553	2	0
12945	LTR6s	G3	1	54	HEK293T	KZNF	ZNF2	0	0.03	0.171447	-0.0426443	2	0
12946	LTR6s	G4	3	138	HEK293T	KZNF	ZNF2	0	0.1	0.333333	-0.137504	2	0
12947	LTR2s	G1	13	758	HEK293T	KZNF	ZNF2	0	0.4	0.696311	-0.485427	2	0
12948	LTR2s	G2	2	51	HEK293T	KZNF	ZNF2	0	0.03	0.171447	-0.0426443	2	0
12949	LTR2s	G3	4	138	HEK293T	KZNF	ZNF2	0	0.1	0.301511	-0.137504	2	0
12950	LTR2s	G4	5	272	HEK293T	KZNF	ZNF2	0	0.39	0.649709	-0.475085	2	0
12951	MER11A/B/C	G1	10	682	HEK293T	KZNF	ZNF2	0	0.59	0.888706	-0.669027	2	0
12952	MER11A/B/C	G2	8	165	HEK293T	KZNF	ZNF2	1	0.22	0.523778	0.713119	0.36	0.00606061
12953	MER11A/B/C	G3	13	247	HEK293T	KZNF	ZNF2	0	0.2	0.402015	-0.263034	2	0
12954	MER11A/B/C	G4	32	986	HEK293T	KZNF	ZNF2	0	1.02	0.974213	-1.01436	2	0
12955	LTR7s	G1	2	60	HEK293T	KZNF	ZNF2	0	0.01	0.1	-0.0143553	2	0
12956	LTR7s	G10	2	143	HEK293T	KZNF	ZNF2	0	0.1	0.301511	-0.137504	2	0
12957	LTR7s	G11	1	84	HEK293T	KZNF	ZNF2	0	0.05	0.219043	-0.0703893	2	0
12958	LTR7s	G12	4	620	HEK293T	KZNF	ZNF2	0	0.28	0.514045	-0.356144	2	0
12959	LTR7s	G2	3	501	HEK293T	KZNF	ZNF2	0	0.27	0.633333	-0.344828	2	0
12960	LTR7s	G3	3	133	HEK293T	KZNF	ZNF2	0	0.11	0.314466	-0.15056	2	0
12961	LTR7s	G4	1	28	HEK293T	KZNF	ZNF2	0	0.01	0.1	-0.0143553	2	0
12962	LTR7s	G5	2	24	HEK293T	KZNF	ZNF2	0	0.04	0.196946	-0.0565835	2	0
12963	LTR7s	G6	2	35	HEK293T	KZNF	ZNF2	0	0.03	0.171447	-0.0426443	2	0
12964	LTR7s	G7	1	47	HEK293T	KZNF	ZNF2	0	0.02	0.140705	-0.0285692	2	0
12965	LTR7s	G8	5	134	HEK293T	KZNF	ZNF2	0	0.06	0.238683	-0.0840643	2	0
12966	LTR7s	G9	10	1565	HEK293T	KZNF	ZNF2	0	0.62	0.663325	-0.695994	2	0
12967	LTR13s	G1	3	152	HEK293T	KZNF	ZNF2	0	0.31	0.506423	-0.389567	2	0
12968	LTR13s	G2	5	106	HEK293T	KZNF	ZNF2	22	0.2	0.426401	4.26053	0	0.207547
12969	LTR13s	G3	9	360	HEK293T	KZNF	ZNF2	47	0.48	0.688726	5.01937	0	0.130556
12970	LTR23&LTR56&LTR70	G1	2	332	HEK293T	KZNF	ZNF2	0	0.14	0.402517	-0.189034	2	0
12971	LTR23&LTR56&LTR70	G2	1	353	HEK293T	KZNF	ZNF2	0	0.21	0.53739	-0.275007	2	0
12972	LTR23&LTR56&LTR70	G3	3	80	HEK293T	KZNF	ZNF2	0	0.08	0.307482	-0.111031	2	0
12973	LTR23&LTR56&LTR70	G4	1	31	HEK293T	KZNF	ZNF2	0	0	0	0	2	0
12974	LTR23&LTR56&LTR70	G5	1	58	HEK293T	KZNF	ZNF2	0	0.06	0.238683	-0.0840643	2	0
12975	LTR23&LTR56&LTR70	G6	2	199	HEK293T	KZNF	ZNF2	0	0.09	0.320826	-0.124328	2	0
12976	MER9s	G1	1	28	HEK293T	KZNF	ZNF202	0	0.23	0.422953	-0.298658	2	0
12977	MER9s	G2	7	516	HEK293T	KZNF	ZNF202	0	0.87	0.860526	-0.903038	2	0
12978	MER9s	G3	6	601	HEK293T	KZNF	ZNF202	0	1.12	0.935063	-1.08406	2	0
12979	LTR14/14C	G1	2	85	HEK293T	KZNF	ZNF202	0	0.25	0.5	-0.321928	2	0
12980	LTR14/14C	G2	2	120	HEK293T	KZNF	ZNF202	0	0.17	0.450701	-0.226509	2	0
12981	LTR14A/B	G1	3	34	HEK293T	KZNF	ZNF202	0	0.02	0.140705	-0.0285692	2	0
12982	LTR14A/B	G2	6	258	HEK293T	KZNF	ZNF202	0	0.48	0.6739	-0.565597	2	0
12983	LTR14A/B	G3	2	89	HEK293T	KZNF	ZNF202	0	0.18	0.43531	-0.238787	2	0
12984	LTR17	G1	4	237	HEK293T	KZNF	ZNF202	0	0.4	0.651339	-0.485427	2	0
12985	LTR17	G2	2	76	HEK293T	KZNF	ZNF202	0	0.19	0.419114	-0.250962	2	0
12986	LTR17	G3	7	448	HEK293T	KZNF	ZNF202	0	0.78	0.759851	-0.831877	2	0
12987	LTR22s	G1	3	137	HEK293T	KZNF	ZNF202	0	0.11	0.345096	-0.15056	2	0
12988	LTR22s	G2	2	25	HEK293T	KZNF	ZNF202	0	0.05	0.219043	-0.0703893	2	0
12989	LTR22s	G3	7	182	HEK293T	KZNF	ZNF202	0	0.16	0.419716	-0.214125	2	0
12990	LTR22s	G4	12	170	HEK293T	KZNF	ZNF202	0	0.17	0.427702	-0.226509	2	0
12991	LTR22s	G5	1	88	HEK293T	KZNF	ZNF202	0	0.22	0.416333	-0.286881	2	0
12992	LTR22s	G6	7	142	HEK293T	KZNF	ZNF202	0	0.17	0.427702	-0.226509	2	0
12993	LTR15&HERV1_LTRs	G1	1	30	HEK293T	KZNF	ZNF202	0	0.09	0.287623	-0.124328	2	0
12994	LTR15&HERV1_LTRs	G2	2	31	HEK293T	KZNF	ZNF202	0	0.16	0.394917	-0.214125	2	0
12995	LTR15&HERV1_LTRs	G3	2	31	HEK293T	KZNF	ZNF202	0	0.04	0.196946	-0.0565835	2	0
12996	LTR15&HERV1_LTRs	G4	4	206	HEK293T	KZNF	ZNF202	0	0.51	0.688946	-0.594549	2	0
12997	LTR61	G1	3	72	HEK293T	KZNF	ZNF202	0	0.39	0.601261	-0.475085	2	0
12998	LTR61	G2	2	49	HEK293T	KZNF	ZNF202	0	0.04	0.196946	-0.0565835	2	0
12999	LTR66	G1	3	178	HEK293T	KZNF	ZNF202	0	0.8	0.898933	-0.847997	2	0
13000	LTR4&LTR76	G1	3	40	HEK293T	KZNF	ZNF202	0	0.1	0.333333	-0.137504	2	0
13001	LTR4&LTR76	G2	1	108	HEK293T	KZNF	ZNF202	0	0.23	0.468287	-0.298658	2	0
13002	LTR4&LTR76	G3	4	77	HEK293T	KZNF	ZNF202	0	0.21	0.456048	-0.275007	2	0
13003	LTR25&LTR61s	G1	27	780	HEK293T	KZNF	ZNF202	0	0.88	0.890806	-0.910733	2	0
13004	LTR25&LTR61s	G2	4	415	HEK293T	KZNF	ZNF202	0	0.64	0.785217	-0.713696	2	0
13005	LTR25&LTR61s	G3	7	212	HEK293T	KZNF	ZNF202	0	0.19	0.442559	-0.250962	2	0
13006	LTR25&LTR61s	G4	4	109	HEK293T	KZNF	ZNF202	0	0.09	0.287623	-0.124328	2	0
13007	LTR25&LTR61s	G5	4	197	HEK293T	KZNF	ZNF202	0	0.21	0.498381	-0.275007	2	0
13008	LTR25&LTR61s	G6	5	112	HEK293T	KZNF	ZNF202	0	0.28	0.494004	-0.356144	2	0
13009	LTR25&LTR61s	G7	8	178	HEK293T	KZNF	ZNF202	0	0.24	0.452155	-0.31034	2	0
13010	MER11D	G1	2	72	HEK293T	KZNF	ZNF202	0	0.05	0.261116	-0.0703893	2	0
13011	MER11D	G2	1	158	HEK293T	KZNF	ZNF202	0	0.24	0.452155	-0.31034	2	0
13012	LTR5s	G1	3	91	HEK293T	KZNF	ZNF202	0	0.28	0.514045	-0.356144	2	0
13013	LTR5s	G2	4	102	HEK293T	KZNF	ZNF202	0	0.4	0.603023	-0.485427	2	0
13014	LTR5s	G3	1	68	HEK293T	KZNF	ZNF202	0	0.15	0.411329	-0.201634	2	0
13015	LTR5s	G4	7	282	HEK293T	KZNF	ZNF202	0	0.86	0.910322	-0.895303	2	0
13016	LTR5s	G5	13	360	HEK293T	KZNF	ZNF202	0	0.99	0.958692	-0.992768	2	0
13017	LTR5s	G6	1	258	HEK293T	KZNF	ZNF202	0	0.46	0.626357	-0.545968	2	0
13018	LTR6s	G1	6	71	HEK293T	KZNF	ZNF202	0	0.16	0.394917	-0.214125	2	0
13019	LTR6s	G2	2	26	HEK293T	KZNF	ZNF202	0	0.01	0.1	-0.0143553	2	0
13020	LTR6s	G3	1	54	HEK293T	KZNF	ZNF202	0	0.36	0.5777	-0.443607	2	0
13021	LTR6s	G4	3	138	HEK293T	KZNF	ZNF202	0	0.17	0.377525	-0.226509	2	0
13022	LTR2s	G1	13	758	HEK293T	KZNF	ZNF202	0	1.31	1.09816	-1.20789	2	0
13023	LTR2s	G2	2	51	HEK293T	KZNF	ZNF202	0	0.13	0.337998	-0.176323	2	0
13024	LTR2s	G3	4	138	HEK293T	KZNF	ZNF202	0	0.71	0.742573	-0.773996	2	0
13025	LTR2s	G4	5	272	HEK293T	KZNF	ZNF202	0	1.85	1.33617	-1.51096	2	0
13026	MER11A/B/C	G1	10	682	HEK293T	KZNF	ZNF202	0	1.21	1.03763	-1.14405	2	0
13027	MER11A/B/C	G2	8	165	HEK293T	KZNF	ZNF202	0	0.39	0.617833	-0.475085	2	0
13028	MER11A/B/C	G3	13	247	HEK293T	KZNF	ZNF202	0	0.29	0.573752	-0.367371	2	0
13029	MER11A/B/C	G4	32	986	HEK293T	KZNF	ZNF202	0	1.86	1.31825	-1.51602	2	0
13030	LTR7s	G1	2	60	HEK293T	KZNF	ZNF202	0	0.14	0.348735	-0.189034	2	0
13031	LTR7s	G10	2	143	HEK293T	KZNF	ZNF202	0	0.17	0.427702	-0.226509	2	0
13032	LTR7s	G11	1	84	HEK293T	KZNF	ZNF202	0	0.17	0.403395	-0.226509	2	0
13033	LTR7s	G12	4	620	HEK293T	KZNF	ZNF202	0	0.66	0.843514	-0.731183	2	0
13034	LTR7s	G2	3	501	HEK293T	KZNF	ZNF202	0	1.44	1.03787	-1.28688	2	0
13035	LTR7s	G3	3	133	HEK293T	KZNF	ZNF202	0	0.19	0.442559	-0.250962	2	0
13036	LTR7s	G4	1	28	HEK293T	KZNF	ZNF202	0	0	0	0	2	0
13037	LTR7s	G5	2	24	HEK293T	KZNF	ZNF202	0	0.24	0.452155	-0.31034	2	0
13038	LTR7s	G6	2	35	HEK293T	KZNF	ZNF202	0	0.15	0.385992	-0.201634	2	0
13039	LTR7s	G7	1	47	HEK293T	KZNF	ZNF202	0	0.22	0.462317	-0.286881	2	0
13040	LTR7s	G8	5	134	HEK293T	KZNF	ZNF202	0	0.13	0.337998	-0.176323	2	0
13041	LTR7s	G9	10	1565	HEK293T	KZNF	ZNF202	0	1.87	1.3231	-1.52105	2	0
13042	LTR13s	G1	3	152	HEK293T	KZNF	ZNF202	0	0.64	0.759053	-0.713696	2	0
13043	LTR13s	G2	5	106	HEK293T	KZNF	ZNF202	0	0.22	0.483673	-0.286881	2	0
13044	LTR13s	G3	9	360	HEK293T	KZNF	ZNF202	1	1.14	1.06382	-0.0976108	1.36	0.00277778
13045	LTR23&LTR56&LTR70	G1	2	332	HEK293T	KZNF	ZNF202	0	0.6	0.724743	-0.678072	2	0
13046	LTR23&LTR56&LTR70	G2	1	353	HEK293T	KZNF	ZNF202	0	0.83	0.876805	-0.871844	2	0
13047	LTR23&LTR56&LTR70	G3	3	80	HEK293T	KZNF	ZNF202	0	0.16	0.368453	-0.214125	2	0
13048	LTR23&LTR56&LTR70	G4	1	31	HEK293T	KZNF	ZNF202	0	0.01	0.1	-0.0143553	2	0
13049	LTR23&LTR56&LTR70	G5	1	58	HEK293T	KZNF	ZNF202	0	0.08	0.27266	-0.111031	2	0
13050	LTR23&LTR56&LTR70	G6	2	199	HEK293T	KZNF	ZNF202	0	0.29	0.498381	-0.367371	2	0
13051	MER9s	G1	1	28	HEK293T	KZNF	ZNF205	0	0	0	0	2	0
13052	MER9s	G2	7	516	HEK293T	KZNF	ZNF205	0	0	0	0	2	0
13053	MER9s	G3	6	601	HEK293T	KZNF	ZNF205	0	0	0	0	2	0
13054	LTR14/14C	G1	2	85	HEK293T	KZNF	ZNF205	0	0	0	0	2	0
13055	LTR14/14C	G2	2	120	HEK293T	KZNF	ZNF205	0	0	0	0	2	0
13056	LTR14A/B	G1	3	34	HEK293T	KZNF	ZNF205	0	0	0	0	2	0
13057	LTR14A/B	G2	6	258	HEK293T	KZNF	ZNF205	0	0	0	0	2	0
13058	LTR14A/B	G3	2	89	HEK293T	KZNF	ZNF205	0	0.01	0.1	-0.0143553	2	0
13059	LTR17	G1	4	237	HEK293T	KZNF	ZNF205	0	0	0	0	2	0
13060	LTR17	G2	2	76	HEK293T	KZNF	ZNF205	0	0	0	0	2	0
13061	LTR17	G3	7	448	HEK293T	KZNF	ZNF205	0	0.02	0.140705	-0.0285692	2	0
13062	LTR22s	G1	3	137	HEK293T	KZNF	ZNF205	0	0	0	0	2	0
13063	LTR22s	G2	2	25	HEK293T	KZNF	ZNF205	0	0	0	0	2	0
13064	LTR22s	G3	7	182	HEK293T	KZNF	ZNF205	0	0	0	0	2	0
13065	LTR22s	G4	12	170	HEK293T	KZNF	ZNF205	0	0	0	0	2	0
13066	LTR22s	G5	1	88	HEK293T	KZNF	ZNF205	0	0	0	0	2	0
13067	LTR22s	G6	7	142	HEK293T	KZNF	ZNF205	0	0	0	0	2	0
13068	LTR15&HERV1_LTRs	G1	1	30	HEK293T	KZNF	ZNF205	0	0	0	0	2	0
13069	LTR15&HERV1_LTRs	G2	2	31	HEK293T	KZNF	ZNF205	0	0	0	0	2	0
13070	LTR15&HERV1_LTRs	G3	2	31	HEK293T	KZNF	ZNF205	0	0	0	0	2	0
13071	LTR15&HERV1_LTRs	G4	4	206	HEK293T	KZNF	ZNF205	0	0	0	0	2	0
13072	LTR61	G1	3	72	HEK293T	KZNF	ZNF205	0	0	0	0	2	0
13073	LTR61	G2	2	49	HEK293T	KZNF	ZNF205	0	0	0	0	2	0
13074	LTR66	G1	3	178	HEK293T	KZNF	ZNF205	0	0	0	0	2	0
13075	LTR4&LTR76	G1	3	40	HEK293T	KZNF	ZNF205	0	0	0	0	2	0
13076	LTR4&LTR76	G2	1	108	HEK293T	KZNF	ZNF205	0	0	0	0	2	0
13077	LTR4&LTR76	G3	4	77	HEK293T	KZNF	ZNF205	0	0	0	0	2	0
13078	LTR25&LTR61s	G1	27	780	HEK293T	KZNF	ZNF205	0	0.01	0.1	-0.0143553	2	0
13079	LTR25&LTR61s	G2	4	415	HEK293T	KZNF	ZNF205	0	0	0	0	2	0
13080	LTR25&LTR61s	G3	7	212	HEK293T	KZNF	ZNF205	0	0.01	0.1	-0.0143553	2	0
13081	LTR25&LTR61s	G4	4	109	HEK293T	KZNF	ZNF205	0	0	0	0	2	0
13082	LTR25&LTR61s	G5	4	197	HEK293T	KZNF	ZNF205	0	0	0	0	2	0
13083	LTR25&LTR61s	G6	5	112	HEK293T	KZNF	ZNF205	0	0	0	0	2	0
13084	LTR25&LTR61s	G7	8	178	HEK293T	KZNF	ZNF205	0	0	0	0	2	0
13085	MER11D	G1	2	72	HEK293T	KZNF	ZNF205	0	0	0	0	2	0
13086	MER11D	G2	1	158	HEK293T	KZNF	ZNF205	0	0	0	0	2	0
13087	LTR5s	G1	3	91	HEK293T	KZNF	ZNF205	0	0	0	0	2	0
13088	LTR5s	G2	4	102	HEK293T	KZNF	ZNF205	0	0.01	0.1	-0.0143553	2	0
13089	LTR5s	G3	1	68	HEK293T	KZNF	ZNF205	0	0	0	0	2	0
13090	LTR5s	G4	7	282	HEK293T	KZNF	ZNF205	0	0	0	0	2	0
13091	LTR5s	G5	13	360	HEK293T	KZNF	ZNF205	0	0	0	0	2	0
13092	LTR5s	G6	1	258	HEK293T	KZNF	ZNF205	0	0.01	0.1	-0.0143553	2	0
13093	LTR6s	G1	6	71	HEK293T	KZNF	ZNF205	0	0	0	0	2	0
13094	LTR6s	G2	2	26	HEK293T	KZNF	ZNF205	0	0	0	0	2	0
13095	LTR6s	G3	1	54	HEK293T	KZNF	ZNF205	0	0	0	0	2	0
13096	LTR6s	G4	3	138	HEK293T	KZNF	ZNF205	0	0	0	0	2	0
13097	LTR2s	G1	13	758	HEK293T	KZNF	ZNF205	0	0.01	0.1	-0.0143553	2	0
13098	LTR2s	G2	2	51	HEK293T	KZNF	ZNF205	0	0	0	0	2	0
13099	LTR2s	G3	4	138	HEK293T	KZNF	ZNF205	0	0	0	0	2	0
13100	LTR2s	G4	5	272	HEK293T	KZNF	ZNF205	0	0	0	0	2	0
13101	MER11A/B/C	G1	10	682	HEK293T	KZNF	ZNF205	0	0.01	0.1	-0.0143553	2	0
13102	MER11A/B/C	G2	8	165	HEK293T	KZNF	ZNF205	0	0	0	0	2	0
13103	MER11A/B/C	G3	13	247	HEK293T	KZNF	ZNF205	0	0	0	0	2	0
13104	MER11A/B/C	G4	32	986	HEK293T	KZNF	ZNF205	0	0.02	0.140705	-0.0285692	2	0
13105	LTR7s	G1	2	60	HEK293T	KZNF	ZNF205	0	0	0	0	2	0
13106	LTR7s	G10	2	143	HEK293T	KZNF	ZNF205	0	0	0	0	2	0
13107	LTR7s	G11	1	84	HEK293T	KZNF	ZNF205	0	0	0	0	2	0
13108	LTR7s	G12	4	620	HEK293T	KZNF	ZNF205	0	0.01	0.1	-0.0143553	2	0
13109	LTR7s	G2	3	501	HEK293T	KZNF	ZNF205	0	0	0	0	2	0
13110	LTR7s	G3	3	133	HEK293T	KZNF	ZNF205	0	0	0	0	2	0
13111	LTR7s	G4	1	28	HEK293T	KZNF	ZNF205	0	0	0	0	2	0
13112	LTR7s	G5	2	24	HEK293T	KZNF	ZNF205	0	0	0	0	2	0
13113	LTR7s	G6	2	35	HEK293T	KZNF	ZNF205	0	0	0	0	2	0
13114	LTR7s	G7	1	47	HEK293T	KZNF	ZNF205	0	0	0	0	2	0
13115	LTR7s	G8	5	134	HEK293T	KZNF	ZNF205	0	0	0	0	2	0
13116	LTR7s	G9	10	1565	HEK293T	KZNF	ZNF205	0	0	0	0	2	0
13117	LTR13s	G1	3	152	HEK293T	KZNF	ZNF205	0	0	0	0	2	0
13118	LTR13s	G2	5	106	HEK293T	KZNF	ZNF205	0	0	0	0	2	0
13119	LTR13s	G3	9	360	HEK293T	KZNF	ZNF205	0	0	0	0	2	0
13120	LTR23&LTR56&LTR70	G1	2	332	HEK293T	KZNF	ZNF205	0	0	0	0	2	0
13121	LTR23&LTR56&LTR70	G2	1	353	HEK293T	KZNF	ZNF205	0	0.01	0.1	-0.0143553	2	0
13122	LTR23&LTR56&LTR70	G3	3	80	HEK293T	KZNF	ZNF205	0	0	0	0	2	0
13123	LTR23&LTR56&LTR70	G4	1	31	HEK293T	KZNF	ZNF205	0	0	0	0	2	0
13124	LTR23&LTR56&LTR70	G5	1	58	HEK293T	KZNF	ZNF205	0	0	0	0	2	0
13125	LTR23&LTR56&LTR70	G6	2	199	HEK293T	KZNF	ZNF205	0	0.01	0.1	-0.0143553	2	0
13126	MER9s	G1	1	28	HEK293T	KZNF	ZNF211	0	0	0	0	2	0
13127	MER9s	G2	7	516	HEK293T	KZNF	ZNF211	0	0.03	0.171447	-0.0426443	2	0
13128	MER9s	G3	6	601	HEK293T	KZNF	ZNF211	0	0.04	0.196946	-0.0565835	2	0
13129	LTR14/14C	G1	2	85	HEK293T	KZNF	ZNF211	0	0	0	0	2	0
13130	LTR14/14C	G2	2	120	HEK293T	KZNF	ZNF211	0	0.02	0.2	-0.0285692	2	0
13131	LTR14A/B	G1	3	34	HEK293T	KZNF	ZNF211	0	0	0	0	2	0
13132	LTR14A/B	G2	6	258	HEK293T	KZNF	ZNF211	0	0	0	0	2	0
13133	LTR14A/B	G3	2	89	HEK293T	KZNF	ZNF211	0	0	0	0	2	0
13134	LTR17	G1	4	237	HEK293T	KZNF	ZNF211	0	0	0	0	2	0
13135	LTR17	G2	2	76	HEK293T	KZNF	ZNF211	0	0	0	0	2	0
13136	LTR17	G3	7	448	HEK293T	KZNF	ZNF211	0	0.04	0.196946	-0.0565835	2	0
13137	LTR22s	G1	3	137	HEK293T	KZNF	ZNF211	0	0.02	0.140705	-0.0285692	2	0
13138	LTR22s	G2	2	25	HEK293T	KZNF	ZNF211	0	0	0	0	2	0
13139	LTR22s	G3	7	182	HEK293T	KZNF	ZNF211	0	0	0	0	2	0
13140	LTR22s	G4	12	170	HEK293T	KZNF	ZNF211	0	0.02	0.140705	-0.0285692	2	0
13141	LTR22s	G5	1	88	HEK293T	KZNF	ZNF211	0	0	0	0	2	0
13142	LTR22s	G6	7	142	HEK293T	KZNF	ZNF211	0	0	0	0	2	0
13143	LTR15&HERV1_LTRs	G1	1	30	HEK293T	KZNF	ZNF211	0	0.01	0.1	-0.0143553	2	0
13144	LTR15&HERV1_LTRs	G2	2	31	HEK293T	KZNF	ZNF211	0	0	0	0	2	0
13145	LTR15&HERV1_LTRs	G3	2	31	HEK293T	KZNF	ZNF211	0	0	0	0	2	0
13146	LTR15&HERV1_LTRs	G4	4	206	HEK293T	KZNF	ZNF211	0	0	0	0	2	0
13147	LTR61	G1	3	72	HEK293T	KZNF	ZNF211	0	0	0	0	2	0
13148	LTR61	G2	2	49	HEK293T	KZNF	ZNF211	0	0.01	0.1	-0.0143553	2	0
13149	LTR66	G1	3	178	HEK293T	KZNF	ZNF211	0	0.02	0.140705	-0.0285692	2	0
13150	LTR4&LTR76	G1	3	40	HEK293T	KZNF	ZNF211	0	0	0	0	2	0
13151	LTR4&LTR76	G2	1	108	HEK293T	KZNF	ZNF211	0	0	0	0	2	0
13152	LTR4&LTR76	G3	4	77	HEK293T	KZNF	ZNF211	0	0.01	0.1	-0.0143553	2	0
13153	LTR25&LTR61s	G1	27	780	HEK293T	KZNF	ZNF211	0	0.05	0.219043	-0.0703893	2	0
13154	LTR25&LTR61s	G2	4	415	HEK293T	KZNF	ZNF211	0	0.01	0.1	-0.0143553	2	0
13155	LTR25&LTR61s	G3	7	212	HEK293T	KZNF	ZNF211	0	0	0	0	2	0
13156	LTR25&LTR61s	G4	4	109	HEK293T	KZNF	ZNF211	0	0.02	0.140705	-0.0285692	2	0
13157	LTR25&LTR61s	G5	4	197	HEK293T	KZNF	ZNF211	0	0.02	0.140705	-0.0285692	2	0
13158	LTR25&LTR61s	G6	5	112	HEK293T	KZNF	ZNF211	0	0	0	0	2	0
13159	LTR25&LTR61s	G7	8	178	HEK293T	KZNF	ZNF211	0	0.02	0.140705	-0.0285692	2	0
13160	MER11D	G1	2	72	HEK293T	KZNF	ZNF211	0	0.01	0.1	-0.0143553	2	0
13161	MER11D	G2	1	158	HEK293T	KZNF	ZNF211	0	0.02	0.140705	-0.0285692	2	0
13162	LTR5s	G1	3	91	HEK293T	KZNF	ZNF211	0	0	0	0	2	0
13163	LTR5s	G2	4	102	HEK293T	KZNF	ZNF211	0	0.01	0.1	-0.0143553	2	0
13164	LTR5s	G3	1	68	HEK293T	KZNF	ZNF211	0	0.01	0.1	-0.0143553	2	0
13165	LTR5s	G4	7	282	HEK293T	KZNF	ZNF211	0	0.03	0.171447	-0.0426443	2	0
13166	LTR5s	G5	13	360	HEK293T	KZNF	ZNF211	0	0.07	0.256432	-0.0976108	2	0
13167	LTR5s	G6	1	258	HEK293T	KZNF	ZNF211	0	0.02	0.140705	-0.0285692	2	0
13168	LTR6s	G1	6	71	HEK293T	KZNF	ZNF211	0	0	0	0	2	0
13169	LTR6s	G2	2	26	HEK293T	KZNF	ZNF211	0	0	0	0	2	0
13170	LTR6s	G3	1	54	HEK293T	KZNF	ZNF211	0	0	0	0	2	0
13171	LTR6s	G4	3	138	HEK293T	KZNF	ZNF211	0	0.01	0.1	-0.0143553	2	0
13172	LTR2s	G1	13	758	HEK293T	KZNF	ZNF211	0	0.03	0.171447	-0.0426443	2	0
13173	LTR2s	G2	2	51	HEK293T	KZNF	ZNF211	0	0	0	0	2	0
13174	LTR2s	G3	4	138	HEK293T	KZNF	ZNF211	0	0.01	0.1	-0.0143553	2	0
13175	LTR2s	G4	5	272	HEK293T	KZNF	ZNF211	0	0	0	0	2	0
13176	MER11A/B/C	G1	10	682	HEK293T	KZNF	ZNF211	0	0.1	0.333333	-0.137504	2	0
13177	MER11A/B/C	G2	8	165	HEK293T	KZNF	ZNF211	0	0.02	0.140705	-0.0285692	2	0
13178	MER11A/B/C	G3	13	247	HEK293T	KZNF	ZNF211	0	0.01	0.1	-0.0143553	2	0
13179	MER11A/B/C	G4	32	986	HEK293T	KZNF	ZNF211	0	0.16	0.368453	-0.214125	2	0
13180	LTR7s	G1	2	60	HEK293T	KZNF	ZNF211	0	0	0	0	2	0
13181	LTR7s	G10	2	143	HEK293T	KZNF	ZNF211	0	0.01	0.1	-0.0143553	2	0
13182	LTR7s	G11	1	84	HEK293T	KZNF	ZNF211	0	0.01	0.1	-0.0143553	2	0
13183	LTR7s	G12	4	620	HEK293T	KZNF	ZNF211	0	0.03	0.171447	-0.0426443	2	0
13184	LTR7s	G2	3	501	HEK293T	KZNF	ZNF211	0	0.01	0.1	-0.0143553	2	0
13185	LTR7s	G3	3	133	HEK293T	KZNF	ZNF211	0	0.01	0.1	-0.0143553	2	0
13186	LTR7s	G4	1	28	HEK293T	KZNF	ZNF211	0	0.01	0.1	-0.0143553	2	0
13187	LTR7s	G5	2	24	HEK293T	KZNF	ZNF211	0	0	0	0	2	0
13188	LTR7s	G6	2	35	HEK293T	KZNF	ZNF211	0	0	0	0	2	0
13189	LTR7s	G7	1	47	HEK293T	KZNF	ZNF211	0	0	0	0	2	0
13190	LTR7s	G8	5	134	HEK293T	KZNF	ZNF211	0	0.01	0.1	-0.0143553	2	0
13191	LTR7s	G9	10	1565	HEK293T	KZNF	ZNF211	0	0.08	0.27266	-0.111031	2	0
13192	LTR13s	G1	3	152	HEK293T	KZNF	ZNF211	0	0.05	0.219043	-0.0703893	2	0
13193	LTR13s	G2	5	106	HEK293T	KZNF	ZNF211	0	0.01	0.1	-0.0143553	2	0
13194	LTR13s	G3	9	360	HEK293T	KZNF	ZNF211	0	0.01	0.1	-0.0143553	2	0
13195	LTR23&LTR56&LTR70	G1	2	332	HEK293T	KZNF	ZNF211	0	0.06	0.238683	-0.0840643	2	0
13196	LTR23&LTR56&LTR70	G2	1	353	HEK293T	KZNF	ZNF211	0	0.02	0.140705	-0.0285692	2	0
13197	LTR23&LTR56&LTR70	G3	3	80	HEK293T	KZNF	ZNF211	0	0.02	0.140705	-0.0285692	2	0
13198	LTR23&LTR56&LTR70	G4	1	31	HEK293T	KZNF	ZNF211	0	0	0	0	2	0
13199	LTR23&LTR56&LTR70	G5	1	58	HEK293T	KZNF	ZNF211	0	0.01	0.1	-0.0143553	2	0
13200	LTR23&LTR56&LTR70	G6	2	199	HEK293T	KZNF	ZNF211	0	0.02	0.140705	-0.0285692	2	0
13201	MER9s	G1	1	28	HEK293T	KZNF	ZNF211.rep2	0	0.01	0.1	-0.0143553	2	0
13202	MER9s	G2	7	516	HEK293T	KZNF	ZNF211.rep2	0	0.04	0.196946	-0.0565835	2	0
13203	MER9s	G3	6	601	HEK293T	KZNF	ZNF211.rep2	0	0.04	0.196946	-0.0565835	2	0
13204	LTR14/14C	G1	2	85	HEK293T	KZNF	ZNF211.rep2	0	0	0	0	2	0
13205	LTR14/14C	G2	2	120	HEK293T	KZNF	ZNF211.rep2	0	0.01	0.1	-0.0143553	2	0
13206	LTR14A/B	G1	3	34	HEK293T	KZNF	ZNF211.rep2	0	0.01	0.1	-0.0143553	2	0
13207	LTR14A/B	G2	6	258	HEK293T	KZNF	ZNF211.rep2	0	0.05	0.219043	-0.0703893	2	0
13208	LTR14A/B	G3	2	89	HEK293T	KZNF	ZNF211.rep2	0	0	0	0	2	0
13209	LTR17	G1	4	237	HEK293T	KZNF	ZNF211.rep2	0	0.05	0.329524	-0.0703893	2	0
13210	LTR17	G2	2	76	HEK293T	KZNF	ZNF211.rep2	0	0.02	0.140705	-0.0285692	2	0
13211	LTR17	G3	7	448	HEK293T	KZNF	ZNF211.rep2	0	0.01	0.1	-0.0143553	2	0
13212	LTR22s	G1	3	137	HEK293T	KZNF	ZNF211.rep2	0	0.01	0.1	-0.0143553	2	0
13213	LTR22s	G2	2	25	HEK293T	KZNF	ZNF211.rep2	0	0	0	0	2	0
13214	LTR22s	G3	7	182	HEK293T	KZNF	ZNF211.rep2	0	0.02	0.140705	-0.0285692	2	0
13215	LTR22s	G4	12	170	HEK293T	KZNF	ZNF211.rep2	0	0	0	0	2	0
13216	LTR22s	G5	1	88	HEK293T	KZNF	ZNF211.rep2	0	0	0	0	2	0
13217	LTR22s	G6	7	142	HEK293T	KZNF	ZNF211.rep2	0	0.01	0.1	-0.0143553	2	0
13218	LTR15&HERV1_LTRs	G1	1	30	HEK293T	KZNF	ZNF211.rep2	0	0	0	0	2	0
13219	LTR15&HERV1_LTRs	G2	2	31	HEK293T	KZNF	ZNF211.rep2	0	0	0	0	2	0
13220	LTR15&HERV1_LTRs	G3	2	31	HEK293T	KZNF	ZNF211.rep2	0	0	0	0	2	0
13221	LTR15&HERV1_LTRs	G4	4	206	HEK293T	KZNF	ZNF211.rep2	0	0.02	0.140705	-0.0285692	2	0
13222	LTR61	G1	3	72	HEK293T	KZNF	ZNF211.rep2	0	0.01	0.1	-0.0143553	2	0
13223	LTR61	G2	2	49	HEK293T	KZNF	ZNF211.rep2	0	0.02	0.140705	-0.0285692	2	0
13224	LTR66	G1	3	178	HEK293T	KZNF	ZNF211.rep2	0	0.02	0.140705	-0.0285692	2	0
13225	LTR4&LTR76	G1	3	40	HEK293T	KZNF	ZNF211.rep2	0	0.01	0.1	-0.0143553	2	0
13226	LTR4&LTR76	G2	1	108	HEK293T	KZNF	ZNF211.rep2	0	0.01	0.1	-0.0143553	2	0
13227	LTR4&LTR76	G3	4	77	HEK293T	KZNF	ZNF211.rep2	0	0	0	0	2	0
13228	LTR25&LTR61s	G1	27	780	HEK293T	KZNF	ZNF211.rep2	0	0.03	0.171447	-0.0426443	2	0
13229	LTR25&LTR61s	G2	4	415	HEK293T	KZNF	ZNF211.rep2	0	0.01	0.1	-0.0143553	2	0
13230	LTR25&LTR61s	G3	7	212	HEK293T	KZNF	ZNF211.rep2	0	0.02	0.140705	-0.0285692	2	0
13231	LTR25&LTR61s	G4	4	109	HEK293T	KZNF	ZNF211.rep2	0	0.01	0.1	-0.0143553	2	0
13232	LTR25&LTR61s	G5	4	197	HEK293T	KZNF	ZNF211.rep2	0	0.01	0.1	-0.0143553	2	0
13233	LTR25&LTR61s	G6	5	112	HEK293T	KZNF	ZNF211.rep2	0	0	0	0	2	0
13234	LTR25&LTR61s	G7	8	178	HEK293T	KZNF	ZNF211.rep2	0	0.01	0.1	-0.0143553	2	0
13235	MER11D	G1	2	72	HEK293T	KZNF	ZNF211.rep2	0	0	0	0	2	0
13236	MER11D	G2	1	158	HEK293T	KZNF	ZNF211.rep2	0	0.01	0.1	-0.0143553	2	0
13237	LTR5s	G1	3	91	HEK293T	KZNF	ZNF211.rep2	0	0	0	0	2	0
13238	LTR5s	G2	4	102	HEK293T	KZNF	ZNF211.rep2	0	0.02	0.140705	-0.0285692	2	0
13239	LTR5s	G3	1	68	HEK293T	KZNF	ZNF211.rep2	0	0.02	0.140705	-0.0285692	2	0
13240	LTR5s	G4	7	282	HEK293T	KZNF	ZNF211.rep2	0	0.06	0.238683	-0.0840643	2	0
13241	LTR5s	G5	13	360	HEK293T	KZNF	ZNF211.rep2	0	0.05	0.219043	-0.0703893	2	0
13242	LTR5s	G6	1	258	HEK293T	KZNF	ZNF211.rep2	0	0.05	0.219043	-0.0703893	2	0
13243	LTR6s	G1	6	71	HEK293T	KZNF	ZNF211.rep2	0	0	0	0	2	0
13244	LTR6s	G2	2	26	HEK293T	KZNF	ZNF211.rep2	0	0	0	0	2	0
13245	LTR6s	G3	1	54	HEK293T	KZNF	ZNF211.rep2	0	0.01	0.1	-0.0143553	2	0
13246	LTR6s	G4	3	138	HEK293T	KZNF	ZNF211.rep2	0	0	0	0	2	0
13247	LTR2s	G1	13	758	HEK293T	KZNF	ZNF211.rep2	0	0.07	0.256432	-0.0976108	2	0
13248	LTR2s	G2	2	51	HEK293T	KZNF	ZNF211.rep2	0	0	0	0	2	0
13249	LTR2s	G3	4	138	HEK293T	KZNF	ZNF211.rep2	0	0.03	0.171447	-0.0426443	2	0
13250	LTR2s	G4	5	272	HEK293T	KZNF	ZNF211.rep2	0	0.01	0.1	-0.0143553	2	0
13251	MER11A/B/C	G1	10	682	HEK293T	KZNF	ZNF211.rep2	0	0.03	0.171447	-0.0426443	2	0
13252	MER11A/B/C	G2	8	165	HEK293T	KZNF	ZNF211.rep2	0	0.03	0.171447	-0.0426443	2	0
13253	MER11A/B/C	G3	13	247	HEK293T	KZNF	ZNF211.rep2	0	0.04	0.196946	-0.0565835	2	0
13254	MER11A/B/C	G4	32	986	HEK293T	KZNF	ZNF211.rep2	0	0.22	0.462317	-0.286881	2	0
13255	LTR7s	G1	2	60	HEK293T	KZNF	ZNF211.rep2	0	0.01	0.1	-0.0143553	2	0
13256	LTR7s	G10	2	143	HEK293T	KZNF	ZNF211.rep2	0	0	0	0	2	0
13257	LTR7s	G11	1	84	HEK293T	KZNF	ZNF211.rep2	0	0.02	0.140705	-0.0285692	2	0
13258	LTR7s	G12	4	620	HEK293T	KZNF	ZNF211.rep2	0	0.03	0.171447	-0.0426443	2	0
13259	LTR7s	G2	3	501	HEK293T	KZNF	ZNF211.rep2	0	0.03	0.171447	-0.0426443	2	0
13260	LTR7s	G3	3	133	HEK293T	KZNF	ZNF211.rep2	0	0.01	0.1	-0.0143553	2	0
13261	LTR7s	G4	1	28	HEK293T	KZNF	ZNF211.rep2	0	0	0	0	2	0
13262	LTR7s	G5	2	24	HEK293T	KZNF	ZNF211.rep2	0	0.01	0.1	-0.0143553	2	0
13263	LTR7s	G6	2	35	HEK293T	KZNF	ZNF211.rep2	0	0	0	0	2	0
13264	LTR7s	G7	1	47	HEK293T	KZNF	ZNF211.rep2	0	0.01	0.1	-0.0143553	2	0
13265	LTR7s	G8	5	134	HEK293T	KZNF	ZNF211.rep2	0	0.02	0.140705	-0.0285692	2	0
13266	LTR7s	G9	10	1565	HEK293T	KZNF	ZNF211.rep2	0	0.09	0.287623	-0.124328	2	0
13267	LTR13s	G1	3	152	HEK293T	KZNF	ZNF211.rep2	0	0	0	0	2	0
13268	LTR13s	G2	5	106	HEK293T	KZNF	ZNF211.rep2	0	0.01	0.1	-0.0143553	2	0
13269	LTR13s	G3	9	360	HEK293T	KZNF	ZNF211.rep2	0	0.13	0.366667	-0.176323	2	0
13270	LTR23&LTR56&LTR70	G1	2	332	HEK293T	KZNF	ZNF211.rep2	0	0.01	0.1	-0.0143553	2	0
13271	LTR23&LTR56&LTR70	G2	1	353	HEK293T	KZNF	ZNF211.rep2	0	0.04	0.196946	-0.0565835	2	0
13272	LTR23&LTR56&LTR70	G3	3	80	HEK293T	KZNF	ZNF211.rep2	0	0	0	0	2	0
13273	LTR23&LTR56&LTR70	G4	1	31	HEK293T	KZNF	ZNF211.rep2	0	0.01	0.1	-0.0143553	2	0
13274	LTR23&LTR56&LTR70	G5	1	58	HEK293T	KZNF	ZNF211.rep2	0	0	0	0	2	0
13275	LTR23&LTR56&LTR70	G6	2	199	HEK293T	KZNF	ZNF211.rep2	0	0.03	0.171447	-0.0426443	2	0
13276	MER9s	G1	1	28	HEK293T	KZNF	ZNF212	0	0	0	0	2	0
13277	MER9s	G2	7	516	HEK293T	KZNF	ZNF212	0	0.01	0.1	-0.0143553	2	0
13278	MER9s	G3	6	601	HEK293T	KZNF	ZNF212	0	0	0	0	2	0
13279	LTR14/14C	G1	2	85	HEK293T	KZNF	ZNF212	0	0	0	0	2	0
13280	LTR14/14C	G2	2	120	HEK293T	KZNF	ZNF212	0	0	0	0	2	0
13281	LTR14A/B	G1	3	34	HEK293T	KZNF	ZNF212	0	0	0	0	2	0
13282	LTR14A/B	G2	6	258	HEK293T	KZNF	ZNF212	0	0	0	0	2	0
13283	LTR14A/B	G3	2	89	HEK293T	KZNF	ZNF212	0	0	0	0	2	0
13284	LTR17	G1	4	237	HEK293T	KZNF	ZNF212	0	0	0	0	2	0
13285	LTR17	G2	2	76	HEK293T	KZNF	ZNF212	0	0	0	0	2	0
13286	LTR17	G3	7	448	HEK293T	KZNF	ZNF212	0	0.03	0.171447	-0.0426443	2	0
13287	LTR22s	G1	3	137	HEK293T	KZNF	ZNF212	0	0	0	0	2	0
13288	LTR22s	G2	2	25	HEK293T	KZNF	ZNF212	0	0	0	0	2	0
13289	LTR22s	G3	7	182	HEK293T	KZNF	ZNF212	0	0	0	0	2	0
13290	LTR22s	G4	12	170	HEK293T	KZNF	ZNF212	0	0	0	0	2	0
13291	LTR22s	G5	1	88	HEK293T	KZNF	ZNF212	0	0	0	0	2	0
13292	LTR22s	G6	7	142	HEK293T	KZNF	ZNF212	0	0	0	0	2	0
13293	LTR15&HERV1_LTRs	G1	1	30	HEK293T	KZNF	ZNF212	0	0	0	0	2	0
13294	LTR15&HERV1_LTRs	G2	2	31	HEK293T	KZNF	ZNF212	0	0	0	0	2	0
13295	LTR15&HERV1_LTRs	G3	2	31	HEK293T	KZNF	ZNF212	0	0	0	0	2	0
13296	LTR15&HERV1_LTRs	G4	4	206	HEK293T	KZNF	ZNF212	0	0	0	0	2	0
13297	LTR61	G1	3	72	HEK293T	KZNF	ZNF212	0	0	0	0	2	0
13298	LTR61	G2	2	49	HEK293T	KZNF	ZNF212	0	0	0	0	2	0
13299	LTR66	G1	3	178	HEK293T	KZNF	ZNF212	0	0.01	0.1	-0.0143553	2	0
13300	LTR4&LTR76	G1	3	40	HEK293T	KZNF	ZNF212	0	0	0	0	2	0
13301	LTR4&LTR76	G2	1	108	HEK293T	KZNF	ZNF212	0	0	0	0	2	0
13302	LTR4&LTR76	G3	4	77	HEK293T	KZNF	ZNF212	0	0	0	0	2	0
13303	LTR25&LTR61s	G1	27	780	HEK293T	KZNF	ZNF212	0	0.01	0.1	-0.0143553	2	0
13304	LTR25&LTR61s	G2	4	415	HEK293T	KZNF	ZNF212	0	0.01	0.1	-0.0143553	2	0
13305	LTR25&LTR61s	G3	7	212	HEK293T	KZNF	ZNF212	0	0	0	0	2	0
13306	LTR25&LTR61s	G4	4	109	HEK293T	KZNF	ZNF212	0	0	0	0	2	0
13307	LTR25&LTR61s	G5	4	197	HEK293T	KZNF	ZNF212	0	0.01	0.1	-0.0143553	2	0
13308	LTR25&LTR61s	G6	5	112	HEK293T	KZNF	ZNF212	0	0.01	0.1	-0.0143553	2	0
13309	LTR25&LTR61s	G7	8	178	HEK293T	KZNF	ZNF212	0	0.01	0.1	-0.0143553	2	0
13310	MER11D	G1	2	72	HEK293T	KZNF	ZNF212	0	0.01	0.1	-0.0143553	2	0
13311	MER11D	G2	1	158	HEK293T	KZNF	ZNF212	0	0	0	0	2	0
13312	LTR5s	G1	3	91	HEK293T	KZNF	ZNF212	0	0	0	0	2	0
13313	LTR5s	G2	4	102	HEK293T	KZNF	ZNF212	0	0	0	0	2	0
13314	LTR5s	G3	1	68	HEK293T	KZNF	ZNF212	0	0	0	0	2	0
13315	LTR5s	G4	7	282	HEK293T	KZNF	ZNF212	0	0.02	0.140705	-0.0285692	2	0
13316	LTR5s	G5	13	360	HEK293T	KZNF	ZNF212	0	0.01	0.1	-0.0143553	2	0
13317	LTR5s	G6	1	258	HEK293T	KZNF	ZNF212	0	0	0	0	2	0
13318	LTR6s	G1	6	71	HEK293T	KZNF	ZNF212	0	0	0	0	2	0
13319	LTR6s	G2	2	26	HEK293T	KZNF	ZNF212	0	0	0	0	2	0
13320	LTR6s	G3	1	54	HEK293T	KZNF	ZNF212	0	0	0	0	2	0
13321	LTR6s	G4	3	138	HEK293T	KZNF	ZNF212	0	0	0	0	2	0
13322	LTR2s	G1	13	758	HEK293T	KZNF	ZNF212	0	0	0	0	2	0
13323	LTR2s	G2	2	51	HEK293T	KZNF	ZNF212	0	0	0	0	2	0
13324	LTR2s	G3	4	138	HEK293T	KZNF	ZNF212	0	0	0	0	2	0
13325	LTR2s	G4	5	272	HEK293T	KZNF	ZNF212	0	0	0	0	2	0
13326	MER11A/B/C	G1	10	682	HEK293T	KZNF	ZNF212	0	0.03	0.171447	-0.0426443	2	0
13327	MER11A/B/C	G2	8	165	HEK293T	KZNF	ZNF212	0	0.03	0.171447	-0.0426443	2	0
13328	MER11A/B/C	G3	13	247	HEK293T	KZNF	ZNF212	0	0	0	0	2	0
13329	MER11A/B/C	G4	32	986	HEK293T	KZNF	ZNF212	0	0.02	0.140705	-0.0285692	2	0
13330	LTR7s	G1	2	60	HEK293T	KZNF	ZNF212	0	0	0	0	2	0
13331	LTR7s	G10	2	143	HEK293T	KZNF	ZNF212	0	0	0	0	2	0
13332	LTR7s	G11	1	84	HEK293T	KZNF	ZNF212	0	0	0	0	2	0
13333	LTR7s	G12	4	620	HEK293T	KZNF	ZNF212	0	0.02	0.140705	-0.0285692	2	0
13334	LTR7s	G2	3	501	HEK293T	KZNF	ZNF212	0	0.01	0.1	-0.0143553	2	0
13335	LTR7s	G3	3	133	HEK293T	KZNF	ZNF212	0	0	0	0	2	0
13336	LTR7s	G4	1	28	HEK293T	KZNF	ZNF212	0	0	0	0	2	0
13337	LTR7s	G5	2	24	HEK293T	KZNF	ZNF212	0	0	0	0	2	0
13338	LTR7s	G6	2	35	HEK293T	KZNF	ZNF212	0	0	0	0	2	0
13339	LTR7s	G7	1	47	HEK293T	KZNF	ZNF212	0	0	0	0	2	0
13340	LTR7s	G8	5	134	HEK293T	KZNF	ZNF212	0	0.01	0.1	-0.0143553	2	0
13341	LTR7s	G9	10	1565	HEK293T	KZNF	ZNF212	0	0.03	0.171447	-0.0426443	2	0
13342	LTR13s	G1	3	152	HEK293T	KZNF	ZNF212	0	0	0	0	2	0
13343	LTR13s	G2	5	106	HEK293T	KZNF	ZNF212	0	0	0	0	2	0
13344	LTR13s	G3	9	360	HEK293T	KZNF	ZNF212	0	0.03	0.171447	-0.0426443	2	0
13345	LTR23&LTR56&LTR70	G1	2	332	HEK293T	KZNF	ZNF212	0	0	0	0	2	0
13346	LTR23&LTR56&LTR70	G2	1	353	HEK293T	KZNF	ZNF212	0	0	0	0	2	0
13347	LTR23&LTR56&LTR70	G3	3	80	HEK293T	KZNF	ZNF212	0	0	0	0	2	0
13348	LTR23&LTR56&LTR70	G4	1	31	HEK293T	KZNF	ZNF212	0	0	0	0	2	0
13349	LTR23&LTR56&LTR70	G5	1	58	HEK293T	KZNF	ZNF212	0	0	0	0	2	0
13350	LTR23&LTR56&LTR70	G6	2	199	HEK293T	KZNF	ZNF212	0	0	0	0	2	0
13351	MER9s	G1	1	28	HEK293T	KZNF	ZNF214	0	0	0	0	2	0
13352	MER9s	G2	7	516	HEK293T	KZNF	ZNF214	0	0	0	0	2	0
13353	MER9s	G3	6	601	HEK293T	KZNF	ZNF214	0	0	0	0	2	0
13354	LTR14/14C	G1	2	85	HEK293T	KZNF	ZNF214	0	0	0	0	2	0
13355	LTR14/14C	G2	2	120	HEK293T	KZNF	ZNF214	0	0	0	0	2	0
13356	LTR14A/B	G1	3	34	HEK293T	KZNF	ZNF214	0	0	0	0	2	0
13357	LTR14A/B	G2	6	258	HEK293T	KZNF	ZNF214	0	0	0	0	2	0
13358	LTR14A/B	G3	2	89	HEK293T	KZNF	ZNF214	0	0	0	0	2	0
13359	LTR17	G1	4	237	HEK293T	KZNF	ZNF214	0	0	0	0	2	0
13360	LTR17	G2	2	76	HEK293T	KZNF	ZNF214	0	0	0	0	2	0
13361	LTR17	G3	7	448	HEK293T	KZNF	ZNF214	0	0	0	0	2	0
13362	LTR22s	G1	3	137	HEK293T	KZNF	ZNF214	0	0	0	0	2	0
13363	LTR22s	G2	2	25	HEK293T	KZNF	ZNF214	0	0	0	0	2	0
13364	LTR22s	G3	7	182	HEK293T	KZNF	ZNF214	0	0	0	0	2	0
13365	LTR22s	G4	12	170	HEK293T	KZNF	ZNF214	0	0	0	0	2	0
13366	LTR22s	G5	1	88	HEK293T	KZNF	ZNF214	0	0	0	0	2	0
13367	LTR22s	G6	7	142	HEK293T	KZNF	ZNF214	0	0	0	0	2	0
13368	LTR15&HERV1_LTRs	G1	1	30	HEK293T	KZNF	ZNF214	0	0	0	0	2	0
13369	LTR15&HERV1_LTRs	G2	2	31	HEK293T	KZNF	ZNF214	0	0	0	0	2	0
13370	LTR15&HERV1_LTRs	G3	2	31	HEK293T	KZNF	ZNF214	0	0	0	0	2	0
13371	LTR15&HERV1_LTRs	G4	4	206	HEK293T	KZNF	ZNF214	0	0	0	0	2	0
13372	LTR61	G1	3	72	HEK293T	KZNF	ZNF214	0	0	0	0	2	0
13373	LTR61	G2	2	49	HEK293T	KZNF	ZNF214	0	0	0	0	2	0
13374	LTR66	G1	3	178	HEK293T	KZNF	ZNF214	0	0	0	0	2	0
13375	LTR4&LTR76	G1	3	40	HEK293T	KZNF	ZNF214	0	0	0	0	2	0
13376	LTR4&LTR76	G2	1	108	HEK293T	KZNF	ZNF214	0	0	0	0	2	0
13377	LTR4&LTR76	G3	4	77	HEK293T	KZNF	ZNF214	0	0	0	0	2	0
13378	LTR25&LTR61s	G1	27	780	HEK293T	KZNF	ZNF214	0	0	0	0	2	0
13379	LTR25&LTR61s	G2	4	415	HEK293T	KZNF	ZNF214	0	0	0	0	2	0
13380	LTR25&LTR61s	G3	7	212	HEK293T	KZNF	ZNF214	0	0	0	0	2	0
13381	LTR25&LTR61s	G4	4	109	HEK293T	KZNF	ZNF214	0	0	0	0	2	0
13382	LTR25&LTR61s	G5	4	197	HEK293T	KZNF	ZNF214	0	0	0	0	2	0
13383	LTR25&LTR61s	G6	5	112	HEK293T	KZNF	ZNF214	0	0	0	0	2	0
13384	LTR25&LTR61s	G7	8	178	HEK293T	KZNF	ZNF214	0	0	0	0	2	0
13385	MER11D	G1	2	72	HEK293T	KZNF	ZNF214	0	0	0	0	2	0
13386	MER11D	G2	1	158	HEK293T	KZNF	ZNF214	0	0	0	0	2	0
13387	LTR5s	G1	3	91	HEK293T	KZNF	ZNF214	0	0	0	0	2	0
13388	LTR5s	G2	4	102	HEK293T	KZNF	ZNF214	0	0	0	0	2	0
13389	LTR5s	G3	1	68	HEK293T	KZNF	ZNF214	0	0	0	0	2	0
13390	LTR5s	G4	7	282	HEK293T	KZNF	ZNF214	0	0	0	0	2	0
13391	LTR5s	G5	13	360	HEK293T	KZNF	ZNF214	0	0	0	0	2	0
13392	LTR5s	G6	1	258	HEK293T	KZNF	ZNF214	0	0.01	0.1	-0.0143553	2	0
13393	LTR6s	G1	6	71	HEK293T	KZNF	ZNF214	0	0	0	0	2	0
13394	LTR6s	G2	2	26	HEK293T	KZNF	ZNF214	0	0	0	0	2	0
13395	LTR6s	G3	1	54	HEK293T	KZNF	ZNF214	0	0	0	0	2	0
13396	LTR6s	G4	3	138	HEK293T	KZNF	ZNF214	0	0	0	0	2	0
13397	LTR2s	G1	13	758	HEK293T	KZNF	ZNF214	0	0.01	0.1	-0.0143553	2	0
13398	LTR2s	G2	2	51	HEK293T	KZNF	ZNF214	0	0	0	0	2	0
13399	LTR2s	G3	4	138	HEK293T	KZNF	ZNF214	0	0.01	0.1	-0.0143553	2	0
13400	LTR2s	G4	5	272	HEK293T	KZNF	ZNF214	0	0.02	0.140705	-0.0285692	2	0
13401	MER11A/B/C	G1	10	682	HEK293T	KZNF	ZNF214	0	0	0	0	2	0
13402	MER11A/B/C	G2	8	165	HEK293T	KZNF	ZNF214	0	0	0	0	2	0
13403	MER11A/B/C	G3	13	247	HEK293T	KZNF	ZNF214	0	0	0	0	2	0
13404	MER11A/B/C	G4	32	986	HEK293T	KZNF	ZNF214	0	0	0	0	2	0
13405	LTR7s	G1	2	60	HEK293T	KZNF	ZNF214	0	0	0	0	2	0
13406	LTR7s	G10	2	143	HEK293T	KZNF	ZNF214	0	0.01	0.1	-0.0143553	2	0
13407	LTR7s	G11	1	84	HEK293T	KZNF	ZNF214	0	0	0	0	2	0
13408	LTR7s	G12	4	620	HEK293T	KZNF	ZNF214	0	0.01	0.1	-0.0143553	2	0
13409	LTR7s	G2	3	501	HEK293T	KZNF	ZNF214	0	0	0	0	2	0
13410	LTR7s	G3	3	133	HEK293T	KZNF	ZNF214	0	0	0	0	2	0
13411	LTR7s	G4	1	28	HEK293T	KZNF	ZNF214	0	0	0	0	2	0
13412	LTR7s	G5	2	24	HEK293T	KZNF	ZNF214	0	0	0	0	2	0
13413	LTR7s	G6	2	35	HEK293T	KZNF	ZNF214	0	0	0	0	2	0
13414	LTR7s	G7	1	47	HEK293T	KZNF	ZNF214	0	0	0	0	2	0
13415	LTR7s	G8	5	134	HEK293T	KZNF	ZNF214	0	0	0	0	2	0
13416	LTR7s	G9	10	1565	HEK293T	KZNF	ZNF214	0	0.01	0.1	-0.0143553	2	0
13417	LTR13s	G1	3	152	HEK293T	KZNF	ZNF214	0	0	0	0	2	0
13418	LTR13s	G2	5	106	HEK293T	KZNF	ZNF214	0	0.01	0.1	-0.0143553	2	0
13419	LTR13s	G3	9	360	HEK293T	KZNF	ZNF214	0	0	0	0	2	0
13420	LTR23&LTR56&LTR70	G1	2	332	HEK293T	KZNF	ZNF214	0	0	0	0	2	0
13421	LTR23&LTR56&LTR70	G2	1	353	HEK293T	KZNF	ZNF214	0	0	0	0	2	0
13422	LTR23&LTR56&LTR70	G3	3	80	HEK293T	KZNF	ZNF214	0	0	0	0	2	0
13423	LTR23&LTR56&LTR70	G4	1	31	HEK293T	KZNF	ZNF214	0	0	0	0	2	0
13424	LTR23&LTR56&LTR70	G5	1	58	HEK293T	KZNF	ZNF214	0	0	0	0	2	0
13425	LTR23&LTR56&LTR70	G6	2	199	HEK293T	KZNF	ZNF214	0	0	0	0	2	0
13426	MER9s	G1	1	28	HEK293T	KZNF	ZNF222	0	0.01	0.1	-0.0143553	2	0
13427	MER9s	G2	7	516	HEK293T	KZNF	ZNF222	1	0.11	0.37322	0.84944	0.18	0.00193798
13428	MER9s	G3	6	601	HEK293T	KZNF	ZNF222	1	0.18	0.43531	0.761213	0.32	0.00166389
13429	LTR14/14C	G1	2	85	HEK293T	KZNF	ZNF222	0	0.02	0.140705	-0.0285692	2	0
13430	LTR14/14C	G2	2	120	HEK293T	KZNF	ZNF222	0	0.03	0.171447	-0.0426443	2	0
13431	LTR14A/B	G1	3	34	HEK293T	KZNF	ZNF222	0	0.01	0.1	-0.0143553	2	0
13432	LTR14A/B	G2	6	258	HEK293T	KZNF	ZNF222	2	0.09	0.287623	1.46063	0	0.00775194
13433	LTR14A/B	G3	2	89	HEK293T	KZNF	ZNF222	0	0.01	0.1	-0.0143553	2	0
13434	LTR17	G1	4	237	HEK293T	KZNF	ZNF222	0	0.09	0.287623	-0.124328	2	0
13435	LTR17	G2	2	76	HEK293T	KZNF	ZNF222	0	0.02	0.140705	-0.0285692	2	0
13436	LTR17	G3	7	448	HEK293T	KZNF	ZNF222	0	0.06	0.277798	-0.0840643	2	0
13437	LTR22s	G1	3	137	HEK293T	KZNF	ZNF222	0	0.04	0.196946	-0.0565835	2	0
13438	LTR22s	G2	2	25	HEK293T	KZNF	ZNF222	0	0	0	0	2	0
13439	LTR22s	G3	7	182	HEK293T	KZNF	ZNF222	0	0.04	0.196946	-0.0565835	2	0
13440	LTR22s	G4	12	170	HEK293T	KZNF	ZNF222	0	0.06	0.238683	-0.0840643	2	0
13441	LTR22s	G5	1	88	HEK293T	KZNF	ZNF222	0	0.03	0.171447	-0.0426443	2	0
13442	LTR22s	G6	7	142	HEK293T	KZNF	ZNF222	0	0.03	0.171447	-0.0426443	2	0
13443	LTR15&HERV1_LTRs	G1	1	30	HEK293T	KZNF	ZNF222	0	0	0	0	2	0
13444	LTR15&HERV1_LTRs	G2	2	31	HEK293T	KZNF	ZNF222	0	0	0	0	2	0
13445	LTR15&HERV1_LTRs	G3	2	31	HEK293T	KZNF	ZNF222	0	0	0	0	2	0
13446	LTR15&HERV1_LTRs	G4	4	206	HEK293T	KZNF	ZNF222	0	0.11	0.314466	-0.15056	2	0
13447	LTR61	G1	3	72	HEK293T	KZNF	ZNF222	0	0.05	0.219043	-0.0703893	2	0
13448	LTR61	G2	2	49	HEK293T	KZNF	ZNF222	0	0.01	0.1	-0.0143553	2	0
13449	LTR66	G1	3	178	HEK293T	KZNF	ZNF222	0	0.08	0.27266	-0.111031	2	0
13450	LTR4&LTR76	G1	3	40	HEK293T	KZNF	ZNF222	1	0.02	0.140705	0.971431	0.04	0.025
13451	LTR4&LTR76	G2	1	108	HEK293T	KZNF	ZNF222	0	0.06	0.238683	-0.0840643	2	0
13452	LTR4&LTR76	G3	4	77	HEK293T	KZNF	ZNF222	1	0.02	0.140705	0.971431	0.04	0.012987
13453	LTR25&LTR61s	G1	27	780	HEK293T	KZNF	ZNF222	0	0.13	0.418149	-0.176323	2	0
13454	LTR25&LTR61s	G2	4	415	HEK293T	KZNF	ZNF222	0	0.04	0.196946	-0.0565835	2	0
13455	LTR25&LTR61s	G3	7	212	HEK293T	KZNF	ZNF222	1	0.01	0.1	0.985645	0.02	0.00471698
13456	LTR25&LTR61s	G4	4	109	HEK293T	KZNF	ZNF222	0	0.02	0.140705	-0.0285692	2	0
13457	LTR25&LTR61s	G5	4	197	HEK293T	KZNF	ZNF222	0	0.07	0.256432	-0.0976108	2	0
13458	LTR25&LTR61s	G6	5	112	HEK293T	KZNF	ZNF222	0	0.03	0.171447	-0.0426443	2	0
13459	LTR25&LTR61s	G7	8	178	HEK293T	KZNF	ZNF222	0	0.06	0.238683	-0.0840643	2	0
13460	MER11D	G1	2	72	HEK293T	KZNF	ZNF222	0	0.05	0.261116	-0.0703893	2	0
13461	MER11D	G2	1	158	HEK293T	KZNF	ZNF222	0	0.05	0.219043	-0.0703893	2	0
13462	LTR5s	G1	3	91	HEK293T	KZNF	ZNF222	0	0.07	0.256432	-0.0976108	2	0
13463	LTR5s	G2	4	102	HEK293T	KZNF	ZNF222	0	0.09	0.287623	-0.124328	2	0
13464	LTR5s	G3	1	68	HEK293T	KZNF	ZNF222	0	0.02	0.140705	-0.0285692	2	0
13465	LTR5s	G4	7	282	HEK293T	KZNF	ZNF222	0	0.15	0.385992	-0.201634	2	0
13466	LTR5s	G5	13	360	HEK293T	KZNF	ZNF222	0	0.23	0.509605	-0.298658	2	0
13467	LTR5s	G6	1	258	HEK293T	KZNF	ZNF222	0	0.14	0.402517	-0.189034	2	0
13468	LTR6s	G1	6	71	HEK293T	KZNF	ZNF222	0	0.02	0.140705	-0.0285692	2	0
13469	LTR6s	G2	2	26	HEK293T	KZNF	ZNF222	0	0	0	0	2	0
13470	LTR6s	G3	1	54	HEK293T	KZNF	ZNF222	0	0.04	0.196946	-0.0565835	2	0
13471	LTR6s	G4	3	138	HEK293T	KZNF	ZNF222	0	0.04	0.196946	-0.0565835	2	0
13472	LTR2s	G1	13	758	HEK293T	KZNF	ZNF222	0	0.24	0.514831	-0.31034	2	0
13473	LTR2s	G2	2	51	HEK293T	KZNF	ZNF222	0	0	0	0	2	0
13474	LTR2s	G3	4	138	HEK293T	KZNF	ZNF222	0	0.03	0.171447	-0.0426443	2	0
13475	LTR2s	G4	5	272	HEK293T	KZNF	ZNF222	0	0.14	0.376588	-0.189034	2	0
13476	MER11A/B/C	G1	10	682	HEK293T	KZNF	ZNF222	0	0.43	0.670519	-0.516015	2	0
13477	MER11A/B/C	G2	8	165	HEK293T	KZNF	ZNF222	0	0.08	0.27266	-0.111031	2	0
13478	MER11A/B/C	G3	13	247	HEK293T	KZNF	ZNF222	0	0.07	0.256432	-0.0976108	2	0
13479	MER11A/B/C	G4	32	986	HEK293T	KZNF	ZNF222	0	0.47	0.744746	-0.555816	2	0
13480	LTR7s	G1	2	60	HEK293T	KZNF	ZNF222	0	0	0	0	2	0
13481	LTR7s	G10	2	143	HEK293T	KZNF	ZNF222	0	0.03	0.171447	-0.0426443	2	0
13482	LTR7s	G11	1	84	HEK293T	KZNF	ZNF222	0	0.06	0.238683	-0.0840643	2	0
13483	LTR7s	G12	4	620	HEK293T	KZNF	ZNF222	0	0.16	0.465366	-0.214125	2	0
13484	LTR7s	G2	3	501	HEK293T	KZNF	ZNF222	0	0.2	0.512471	-0.263034	2	0
13485	LTR7s	G3	3	133	HEK293T	KZNF	ZNF222	0	0.05	0.219043	-0.0703893	2	0
13486	LTR7s	G4	1	28	HEK293T	KZNF	ZNF222	0	0	0	0	2	0
13487	LTR7s	G5	2	24	HEK293T	KZNF	ZNF222	0	0.01	0.1	-0.0143553	2	0
13488	LTR7s	G6	2	35	HEK293T	KZNF	ZNF222	0	0	0	0	2	0
13489	LTR7s	G7	1	47	HEK293T	KZNF	ZNF222	0	0.02	0.140705	-0.0285692	2	0
13490	LTR7s	G8	5	134	HEK293T	KZNF	ZNF222	0	0.02	0.2	-0.0285692	2	0
13491	LTR7s	G9	10	1565	HEK293T	KZNF	ZNF222	0	0.39	0.617833	-0.475085	2	0
13492	LTR13s	G1	3	152	HEK293T	KZNF	ZNF222	0	0.16	0.419716	-0.214125	2	0
13493	LTR13s	G2	5	106	HEK293T	KZNF	ZNF222	2	0.06	0.238683	1.5009	0	0.0188679
13494	LTR13s	G3	9	360	HEK293T	KZNF	ZNF222	1	0.28	0.514045	0.643856	0.5	0.00277778
13495	LTR23&LTR56&LTR70	G1	2	332	HEK293T	KZNF	ZNF222	0	0.19	0.394277	-0.250962	2	0
13496	LTR23&LTR56&LTR70	G2	1	353	HEK293T	KZNF	ZNF222	0	0.08	0.307482	-0.111031	2	0
13497	LTR23&LTR56&LTR70	G3	3	80	HEK293T	KZNF	ZNF222	0	0.07	0.256432	-0.0976108	2	0
13498	LTR23&LTR56&LTR70	G4	1	31	HEK293T	KZNF	ZNF222	0	0	0	0	2	0
13499	LTR23&LTR56&LTR70	G5	1	58	HEK293T	KZNF	ZNF222	0	0.01	0.1	-0.0143553	2	0
13500	LTR23&LTR56&LTR70	G6	2	199	HEK293T	KZNF	ZNF222	0	0.04	0.196946	-0.0565835	2	0
13501	MER9s	G1	1	28	HEK293T	KZNF	ZNF223	0	0	0	0	2	0
13502	MER9s	G2	7	516	HEK293T	KZNF	ZNF223	0	0.02	0.140705	-0.0285692	2	0
13503	MER9s	G3	6	601	HEK293T	KZNF	ZNF223	0	0	0	0	2	0
13504	LTR14/14C	G1	2	85	HEK293T	KZNF	ZNF223	0	0	0	0	2	0
13505	LTR14/14C	G2	2	120	HEK293T	KZNF	ZNF223	0	0.01	0.1	-0.0143553	2	0
13506	LTR14A/B	G1	3	34	HEK293T	KZNF	ZNF223	0	0.01	0.1	-0.0143553	2	0
13507	LTR14A/B	G2	6	258	HEK293T	KZNF	ZNF223	0	0.01	0.1	-0.0143553	2	0
13508	LTR14A/B	G3	2	89	HEK293T	KZNF	ZNF223	0	0	0	0	2	0
13509	LTR17	G1	4	237	HEK293T	KZNF	ZNF223	0	0.02	0.140705	-0.0285692	2	0
13510	LTR17	G2	2	76	HEK293T	KZNF	ZNF223	0	0	0	0	2	0
13511	LTR17	G3	7	448	HEK293T	KZNF	ZNF223	0	0	0	0	2	0
13512	LTR22s	G1	3	137	HEK293T	KZNF	ZNF223	0	0	0	0	2	0
13513	LTR22s	G2	2	25	HEK293T	KZNF	ZNF223	0	0	0	0	2	0
13514	LTR22s	G3	7	182	HEK293T	KZNF	ZNF223	0	0	0	0	2	0
13515	LTR22s	G4	12	170	HEK293T	KZNF	ZNF223	0	0	0	0	2	0
13516	LTR22s	G5	1	88	HEK293T	KZNF	ZNF223	0	0	0	0	2	0
13517	LTR22s	G6	7	142	HEK293T	KZNF	ZNF223	0	0.01	0.1	-0.0143553	2	0
13518	LTR15&HERV1_LTRs	G1	1	30	HEK293T	KZNF	ZNF223	0	0	0	0	2	0
13519	LTR15&HERV1_LTRs	G2	2	31	HEK293T	KZNF	ZNF223	0	0	0	0	2	0
13520	LTR15&HERV1_LTRs	G3	2	31	HEK293T	KZNF	ZNF223	0	0	0	0	2	0
13521	LTR15&HERV1_LTRs	G4	4	206	HEK293T	KZNF	ZNF223	0	0	0	0	2	0
13522	LTR61	G1	3	72	HEK293T	KZNF	ZNF223	0	0.01	0.1	-0.0143553	2	0
13523	LTR61	G2	2	49	HEK293T	KZNF	ZNF223	0	0	0	0	2	0
13524	LTR66	G1	3	178	HEK293T	KZNF	ZNF223	0	0	0	0	2	0
13525	LTR4&LTR76	G1	3	40	HEK293T	KZNF	ZNF223	0	0.01	0.1	-0.0143553	2	0
13526	LTR4&LTR76	G2	1	108	HEK293T	KZNF	ZNF223	0	0.01	0.1	-0.0143553	2	0
13527	LTR4&LTR76	G3	4	77	HEK293T	KZNF	ZNF223	0	0	0	0	2	0
13528	LTR25&LTR61s	G1	27	780	HEK293T	KZNF	ZNF223	0	0	0	0	2	0
13529	LTR25&LTR61s	G2	4	415	HEK293T	KZNF	ZNF223	0	0	0	0	2	0
13530	LTR25&LTR61s	G3	7	212	HEK293T	KZNF	ZNF223	0	0	0	0	2	0
13531	LTR25&LTR61s	G4	4	109	HEK293T	KZNF	ZNF223	0	0	0	0	2	0
13532	LTR25&LTR61s	G5	4	197	HEK293T	KZNF	ZNF223	0	0	0	0	2	0
13533	LTR25&LTR61s	G6	5	112	HEK293T	KZNF	ZNF223	0	0.01	0.1	-0.0143553	2	0
13534	LTR25&LTR61s	G7	8	178	HEK293T	KZNF	ZNF223	0	0	0	0	2	0
13535	MER11D	G1	2	72	HEK293T	KZNF	ZNF223	0	0.01	0.1	-0.0143553	2	0
13536	MER11D	G2	1	158	HEK293T	KZNF	ZNF223	0	0.01	0.1	-0.0143553	2	0
13537	LTR5s	G1	3	91	HEK293T	KZNF	ZNF223	0	0.01	0.1	-0.0143553	2	0
13538	LTR5s	G2	4	102	HEK293T	KZNF	ZNF223	0	0.01	0.1	-0.0143553	2	0
13539	LTR5s	G3	1	68	HEK293T	KZNF	ZNF223	0	0	0	0	2	0
13540	LTR5s	G4	7	282	HEK293T	KZNF	ZNF223	0	0.01	0.1	-0.0143553	2	0
13541	LTR5s	G5	13	360	HEK293T	KZNF	ZNF223	0	0.01	0.1	-0.0143553	2	0
13542	LTR5s	G6	1	258	HEK293T	KZNF	ZNF223	0	0.03	0.171447	-0.0426443	2	0
13543	LTR6s	G1	6	71	HEK293T	KZNF	ZNF223	0	0	0	0	2	0
13544	LTR6s	G2	2	26	HEK293T	KZNF	ZNF223	0	0	0	0	2	0
13545	LTR6s	G3	1	54	HEK293T	KZNF	ZNF223	0	0	0	0	2	0
13546	LTR6s	G4	3	138	HEK293T	KZNF	ZNF223	0	0	0	0	2	0
13547	LTR2s	G1	13	758	HEK293T	KZNF	ZNF223	0	0.02	0.140705	-0.0285692	2	0
13548	LTR2s	G2	2	51	HEK293T	KZNF	ZNF223	0	0	0	0	2	0
13549	LTR2s	G3	4	138	HEK293T	KZNF	ZNF223	0	0.01	0.1	-0.0143553	2	0
13550	LTR2s	G4	5	272	HEK293T	KZNF	ZNF223	0	0.01	0.1	-0.0143553	2	0
13551	MER11A/B/C	G1	10	682	HEK293T	KZNF	ZNF223	0	0.04	0.196946	-0.0565835	2	0
13552	MER11A/B/C	G2	8	165	HEK293T	KZNF	ZNF223	0	0.01	0.1	-0.0143553	2	0
13553	MER11A/B/C	G3	13	247	HEK293T	KZNF	ZNF223	0	0.01	0.1	-0.0143553	2	0
13554	MER11A/B/C	G4	32	986	HEK293T	KZNF	ZNF223	0	0.02	0.140705	-0.0285692	2	0
13555	LTR7s	G1	2	60	HEK293T	KZNF	ZNF223	0	0	0	0	2	0
13556	LTR7s	G10	2	143	HEK293T	KZNF	ZNF223	0	0	0	0	2	0
13557	LTR7s	G11	1	84	HEK293T	KZNF	ZNF223	0	0	0	0	2	0
13558	LTR7s	G12	4	620	HEK293T	KZNF	ZNF223	0	0	0	0	2	0
13559	LTR7s	G2	3	501	HEK293T	KZNF	ZNF223	0	0.01	0.1	-0.0143553	2	0
13560	LTR7s	G3	3	133	HEK293T	KZNF	ZNF223	0	0	0	0	2	0
13561	LTR7s	G4	1	28	HEK293T	KZNF	ZNF223	0	0	0	0	2	0
13562	LTR7s	G5	2	24	HEK293T	KZNF	ZNF223	0	0	0	0	2	0
13563	LTR7s	G6	2	35	HEK293T	KZNF	ZNF223	0	0	0	0	2	0
13564	LTR7s	G7	1	47	HEK293T	KZNF	ZNF223	0	0	0	0	2	0
13565	LTR7s	G8	5	134	HEK293T	KZNF	ZNF223	0	0	0	0	2	0
13566	LTR7s	G9	10	1565	HEK293T	KZNF	ZNF223	0	0	0	0	2	0
13567	LTR13s	G1	3	152	HEK293T	KZNF	ZNF223	0	0.03	0.171447	-0.0426443	2	0
13568	LTR13s	G2	5	106	HEK293T	KZNF	ZNF223	0	0.01	0.1	-0.0143553	2	0
13569	LTR13s	G3	9	360	HEK293T	KZNF	ZNF223	0	0.05	0.219043	-0.0703893	2	0
13570	LTR23&LTR56&LTR70	G1	2	332	HEK293T	KZNF	ZNF223	0	0.02	0.140705	-0.0285692	2	0
13571	LTR23&LTR56&LTR70	G2	1	353	HEK293T	KZNF	ZNF223	0	0.02	0.140705	-0.0285692	2	0
13572	LTR23&LTR56&LTR70	G3	3	80	HEK293T	KZNF	ZNF223	0	0.01	0.1	-0.0143553	2	0
13573	LTR23&LTR56&LTR70	G4	1	31	HEK293T	KZNF	ZNF223	0	0	0	0	2	0
13574	LTR23&LTR56&LTR70	G5	1	58	HEK293T	KZNF	ZNF223	0	0	0	0	2	0
13575	LTR23&LTR56&LTR70	G6	2	199	HEK293T	KZNF	ZNF223	0	0	0	0	2	0
13576	MER9s	G1	1	28	HEK293T	KZNF	ZNF224	0	0	0	0	2	0
13577	MER9s	G2	7	516	HEK293T	KZNF	ZNF224	0	0.04	0.196946	-0.0565835	2	0
13578	MER9s	G3	6	601	HEK293T	KZNF	ZNF224	0	0.04	0.196946	-0.0565835	2	0
13579	LTR14/14C	G1	2	85	HEK293T	KZNF	ZNF224	0	0	0	0	2	0
13580	LTR14/14C	G2	2	120	HEK293T	KZNF	ZNF224	0	0.01	0.1	-0.0143553	2	0
13581	LTR14A/B	G1	3	34	HEK293T	KZNF	ZNF224	0	0	0	0	2	0
13582	LTR14A/B	G2	6	258	HEK293T	KZNF	ZNF224	0	0	0	0	2	0
13583	LTR14A/B	G3	2	89	HEK293T	KZNF	ZNF224	0	0.01	0.1	-0.0143553	2	0
13584	LTR17	G1	4	237	HEK293T	KZNF	ZNF224	0	0.03	0.171447	-0.0426443	2	0
13585	LTR17	G2	2	76	HEK293T	KZNF	ZNF224	0	0	0	0	2	0
13586	LTR17	G3	7	448	HEK293T	KZNF	ZNF224	0	0.01	0.1	-0.0143553	2	0
13587	LTR22s	G1	3	137	HEK293T	KZNF	ZNF224	0	0	0	0	2	0
13588	LTR22s	G2	2	25	HEK293T	KZNF	ZNF224	0	0	0	0	2	0
13589	LTR22s	G3	7	182	HEK293T	KZNF	ZNF224	0	0	0	0	2	0
13590	LTR22s	G4	12	170	HEK293T	KZNF	ZNF224	0	0.01	0.1	-0.0143553	2	0
13591	LTR22s	G5	1	88	HEK293T	KZNF	ZNF224	0	0.01	0.1	-0.0143553	2	0
13592	LTR22s	G6	7	142	HEK293T	KZNF	ZNF224	0	0	0	0	2	0
13593	LTR15&HERV1_LTRs	G1	1	30	HEK293T	KZNF	ZNF224	0	0	0	0	2	0
13594	LTR15&HERV1_LTRs	G2	2	31	HEK293T	KZNF	ZNF224	0	0	0	0	2	0
13595	LTR15&HERV1_LTRs	G3	2	31	HEK293T	KZNF	ZNF224	0	0	0	0	2	0
13596	LTR15&HERV1_LTRs	G4	4	206	HEK293T	KZNF	ZNF224	0	0.01	0.1	-0.0143553	2	0
13597	LTR61	G1	3	72	HEK293T	KZNF	ZNF224	0	0	0	0	2	0
13598	LTR61	G2	2	49	HEK293T	KZNF	ZNF224	0	0	0	0	2	0
13599	LTR66	G1	3	178	HEK293T	KZNF	ZNF224	0	0.01	0.1	-0.0143553	2	0
13600	LTR4&LTR76	G1	3	40	HEK293T	KZNF	ZNF224	0	0	0	0	2	0
13601	LTR4&LTR76	G2	1	108	HEK293T	KZNF	ZNF224	0	0	0	0	2	0
13602	LTR4&LTR76	G3	4	77	HEK293T	KZNF	ZNF224	0	0.01	0.1	-0.0143553	2	0
13603	LTR25&LTR61s	G1	27	780	HEK293T	KZNF	ZNF224	0	0.01	0.1	-0.0143553	2	0
13604	LTR25&LTR61s	G2	4	415	HEK293T	KZNF	ZNF224	0	0.01	0.1	-0.0143553	2	0
13605	LTR25&LTR61s	G3	7	212	HEK293T	KZNF	ZNF224	0	0.01	0.1	-0.0143553	2	0
13606	LTR25&LTR61s	G4	4	109	HEK293T	KZNF	ZNF224	0	0	0	0	2	0
13607	LTR25&LTR61s	G5	4	197	HEK293T	KZNF	ZNF224	0	0	0	0	2	0
13608	LTR25&LTR61s	G6	5	112	HEK293T	KZNF	ZNF224	0	0	0	0	2	0
13609	LTR25&LTR61s	G7	8	178	HEK293T	KZNF	ZNF224	0	0.01	0.1	-0.0143553	2	0
13610	MER11D	G1	2	72	HEK293T	KZNF	ZNF224	0	0.02	0.140705	-0.0285692	2	0
13611	MER11D	G2	1	158	HEK293T	KZNF	ZNF224	0	0	0	0	2	0
13612	LTR5s	G1	3	91	HEK293T	KZNF	ZNF224	0	0.01	0.1	-0.0143553	2	0
13613	LTR5s	G2	4	102	HEK293T	KZNF	ZNF224	0	0.03	0.171447	-0.0426443	2	0
13614	LTR5s	G3	1	68	HEK293T	KZNF	ZNF224	0	0	0	0	2	0
13615	LTR5s	G4	7	282	HEK293T	KZNF	ZNF224	0	0.03	0.171447	-0.0426443	2	0
13616	LTR5s	G5	13	360	HEK293T	KZNF	ZNF224	0	0.08	0.27266	-0.111031	2	0
13617	LTR5s	G6	1	258	HEK293T	KZNF	ZNF224	0	0.04	0.196946	-0.0565835	2	0
13618	LTR6s	G1	6	71	HEK293T	KZNF	ZNF224	0	0.01	0.1	-0.0143553	2	0
13619	LTR6s	G2	2	26	HEK293T	KZNF	ZNF224	0	0	0	0	2	0
13620	LTR6s	G3	1	54	HEK293T	KZNF	ZNF224	0	0.01	0.1	-0.0143553	2	0
13621	LTR6s	G4	3	138	HEK293T	KZNF	ZNF224	0	0.02	0.140705	-0.0285692	2	0
13622	LTR2s	G1	13	758	HEK293T	KZNF	ZNF224	0	0.05	0.329524	-0.0703893	2	0
13623	LTR2s	G2	2	51	HEK293T	KZNF	ZNF224	0	0.01	0.1	-0.0143553	2	0
13624	LTR2s	G3	4	138	HEK293T	KZNF	ZNF224	0	0.03	0.171447	-0.0426443	2	0
13625	LTR2s	G4	5	272	HEK293T	KZNF	ZNF224	0	0.01	0.1	-0.0143553	2	0
13626	MER11A/B/C	G1	10	682	HEK293T	KZNF	ZNF224	0	0.05	0.219043	-0.0703893	2	0
13627	MER11A/B/C	G2	8	165	HEK293T	KZNF	ZNF224	0	0.04	0.196946	-0.0565835	2	0
13628	MER11A/B/C	G3	13	247	HEK293T	KZNF	ZNF224	0	0.01	0.1	-0.0143553	2	0
13629	MER11A/B/C	G4	32	986	HEK293T	KZNF	ZNF224	0	0.14	0.348735	-0.189034	2	0
13630	LTR7s	G1	2	60	HEK293T	KZNF	ZNF224	0	0	0	0	2	0
13631	LTR7s	G10	2	143	HEK293T	KZNF	ZNF224	0	0.01	0.1	-0.0143553	2	0
13632	LTR7s	G11	1	84	HEK293T	KZNF	ZNF224	0	0.01	0.1	-0.0143553	2	0
13633	LTR7s	G12	4	620	HEK293T	KZNF	ZNF224	0	0.05	0.219043	-0.0703893	2	0
13634	LTR7s	G2	3	501	HEK293T	KZNF	ZNF224	0	0.04	0.196946	-0.0565835	2	0
13635	LTR7s	G3	3	133	HEK293T	KZNF	ZNF224	0	0	0	0	2	0
13636	LTR7s	G4	1	28	HEK293T	KZNF	ZNF224	0	0.01	0.1	-0.0143553	2	0
13637	LTR7s	G5	2	24	HEK293T	KZNF	ZNF224	0	0	0	0	2	0
13638	LTR7s	G6	2	35	HEK293T	KZNF	ZNF224	0	0	0	0	2	0
13639	LTR7s	G7	1	47	HEK293T	KZNF	ZNF224	0	0	0	0	2	0
13640	LTR7s	G8	5	134	HEK293T	KZNF	ZNF224	0	0	0	0	2	0
13641	LTR7s	G9	10	1565	HEK293T	KZNF	ZNF224	0	0.05	0.219043	-0.0703893	2	0
13642	LTR13s	G1	3	152	HEK293T	KZNF	ZNF224	2	0	0	1.58496	0	0.0131579
13643	LTR13s	G2	5	106	HEK293T	KZNF	ZNF224	2	0	0	1.58496	0	0.0188679
13644	LTR13s	G3	9	360	HEK293T	KZNF	ZNF224	0	0.05	0.219043	-0.0703893	2	0
13645	LTR23&LTR56&LTR70	G1	2	332	HEK293T	KZNF	ZNF224	0	0.01	0.1	-0.0143553	2	0
13646	LTR23&LTR56&LTR70	G2	1	353	HEK293T	KZNF	ZNF224	0	0.01	0.1	-0.0143553	2	0
13647	LTR23&LTR56&LTR70	G3	3	80	HEK293T	KZNF	ZNF224	0	0	0	0	2	0
13648	LTR23&LTR56&LTR70	G4	1	31	HEK293T	KZNF	ZNF224	0	0	0	0	2	0
13649	LTR23&LTR56&LTR70	G5	1	58	HEK293T	KZNF	ZNF224	0	0	0	0	2	0
13650	LTR23&LTR56&LTR70	G6	2	199	HEK293T	KZNF	ZNF224	0	0	0	0	2	0
13651	MER9s	G1	1	28	HEK293T	KZNF	ZNF225	0	0	0	0	2	0
13652	MER9s	G2	7	516	HEK293T	KZNF	ZNF225	0	0.01	0.1	-0.0143553	2	0
13653	MER9s	G3	6	601	HEK293T	KZNF	ZNF225	0	0	0	0	2	0
13654	LTR14/14C	G1	2	85	HEK293T	KZNF	ZNF225	0	0.01	0.1	-0.0143553	2	0
13655	LTR14/14C	G2	2	120	HEK293T	KZNF	ZNF225	0	0.01	0.1	-0.0143553	2	0
13656	LTR14A/B	G1	3	34	HEK293T	KZNF	ZNF225	0	0	0	0	2	0
13657	LTR14A/B	G2	6	258	HEK293T	KZNF	ZNF225	0	0	0	0	2	0
13658	LTR14A/B	G3	2	89	HEK293T	KZNF	ZNF225	0	0	0	0	2	0
13659	LTR17	G1	4	237	HEK293T	KZNF	ZNF225	0	0	0	0	2	0
13660	LTR17	G2	2	76	HEK293T	KZNF	ZNF225	0	0	0	0	2	0
13661	LTR17	G3	7	448	HEK293T	KZNF	ZNF225	0	0.04	0.196946	-0.0565835	2	0
13662	LTR22s	G1	3	137	HEK293T	KZNF	ZNF225	0	0	0	0	2	0
13663	LTR22s	G2	2	25	HEK293T	KZNF	ZNF225	0	0	0	0	2	0
13664	LTR22s	G3	7	182	HEK293T	KZNF	ZNF225	0	0	0	0	2	0
13665	LTR22s	G4	12	170	HEK293T	KZNF	ZNF225	0	0	0	0	2	0
13666	LTR22s	G5	1	88	HEK293T	KZNF	ZNF225	0	0	0	0	2	0
13667	LTR22s	G6	7	142	HEK293T	KZNF	ZNF225	0	0	0	0	2	0
13668	LTR15&HERV1_LTRs	G1	1	30	HEK293T	KZNF	ZNF225	0	0	0	0	2	0
13669	LTR15&HERV1_LTRs	G2	2	31	HEK293T	KZNF	ZNF225	0	0	0	0	2	0
13670	LTR15&HERV1_LTRs	G3	2	31	HEK293T	KZNF	ZNF225	0	0	0	0	2	0
13671	LTR15&HERV1_LTRs	G4	4	206	HEK293T	KZNF	ZNF225	0	0.02	0.140705	-0.0285692	2	0
13672	LTR61	G1	3	72	HEK293T	KZNF	ZNF225	0	0	0	0	2	0
13673	LTR61	G2	2	49	HEK293T	KZNF	ZNF225	0	0	0	0	2	0
13674	LTR66	G1	3	178	HEK293T	KZNF	ZNF225	0	0	0	0	2	0
13675	LTR4&LTR76	G1	3	40	HEK293T	KZNF	ZNF225	0	0	0	0	2	0
13676	LTR4&LTR76	G2	1	108	HEK293T	KZNF	ZNF225	0	0	0	0	2	0
13677	LTR4&LTR76	G3	4	77	HEK293T	KZNF	ZNF225	0	0	0	0	2	0
13678	LTR25&LTR61s	G1	27	780	HEK293T	KZNF	ZNF225	0	0.01	0.1	-0.0143553	2	0
13679	LTR25&LTR61s	G2	4	415	HEK293T	KZNF	ZNF225	0	0	0	0	2	0
13680	LTR25&LTR61s	G3	7	212	HEK293T	KZNF	ZNF225	0	0	0	0	2	0
13681	LTR25&LTR61s	G4	4	109	HEK293T	KZNF	ZNF225	0	0	0	0	2	0
13682	LTR25&LTR61s	G5	4	197	HEK293T	KZNF	ZNF225	0	0	0	0	2	0
13683	LTR25&LTR61s	G6	5	112	HEK293T	KZNF	ZNF225	0	0	0	0	2	0
13684	LTR25&LTR61s	G7	8	178	HEK293T	KZNF	ZNF225	0	0	0	0	2	0
13685	MER11D	G1	2	72	HEK293T	KZNF	ZNF225	0	0	0	0	2	0
13686	MER11D	G2	1	158	HEK293T	KZNF	ZNF225	0	0	0	0	2	0
13687	LTR5s	G1	3	91	HEK293T	KZNF	ZNF225	0	0.01	0.1	-0.0143553	2	0
13688	LTR5s	G2	4	102	HEK293T	KZNF	ZNF225	0	0	0	0	2	0
13689	LTR5s	G3	1	68	HEK293T	KZNF	ZNF225	0	0	0	0	2	0
13690	LTR5s	G4	7	282	HEK293T	KZNF	ZNF225	0	0.03	0.171447	-0.0426443	2	0
13691	LTR5s	G5	13	360	HEK293T	KZNF	ZNF225	0	0	0	0	2	0
13692	LTR5s	G6	1	258	HEK293T	KZNF	ZNF225	0	0.01	0.1	-0.0143553	2	0
13693	LTR6s	G1	6	71	HEK293T	KZNF	ZNF225	0	0.01	0.1	-0.0143553	2	0
13694	LTR6s	G2	2	26	HEK293T	KZNF	ZNF225	0	0	0	0	2	0
13695	LTR6s	G3	1	54	HEK293T	KZNF	ZNF225	0	0	0	0	2	0
13696	LTR6s	G4	3	138	HEK293T	KZNF	ZNF225	0	0.02	0.140705	-0.0285692	2	0
13697	LTR2s	G1	13	758	HEK293T	KZNF	ZNF225	0	0	0	0	2	0
13698	LTR2s	G2	2	51	HEK293T	KZNF	ZNF225	0	0	0	0	2	0
13699	LTR2s	G3	4	138	HEK293T	KZNF	ZNF225	0	0.01	0.1	-0.0143553	2	0
13700	LTR2s	G4	5	272	HEK293T	KZNF	ZNF225	0	0.01	0.1	-0.0143553	2	0
13701	MER11A/B/C	G1	10	682	HEK293T	KZNF	ZNF225	0	0.05	0.219043	-0.0703893	2	0
13702	MER11A/B/C	G2	8	165	HEK293T	KZNF	ZNF225	0	0	0	0	2	0
13703	MER11A/B/C	G3	13	247	HEK293T	KZNF	ZNF225	0	0	0	0	2	0
13704	MER11A/B/C	G4	32	986	HEK293T	KZNF	ZNF225	0	0.07	0.256432	-0.0976108	2	0
13705	LTR7s	G1	2	60	HEK293T	KZNF	ZNF225	0	0.01	0.1	-0.0143553	2	0
13706	LTR7s	G10	2	143	HEK293T	KZNF	ZNF225	0	0	0	0	2	0
13707	LTR7s	G11	1	84	HEK293T	KZNF	ZNF225	0	0.01	0.1	-0.0143553	2	0
13708	LTR7s	G12	4	620	HEK293T	KZNF	ZNF225	0	0.01	0.1	-0.0143553	2	0
13709	LTR7s	G2	3	501	HEK293T	KZNF	ZNF225	0	0	0	0	2	0
13710	LTR7s	G3	3	133	HEK293T	KZNF	ZNF225	0	0	0	0	2	0
13711	LTR7s	G4	1	28	HEK293T	KZNF	ZNF225	0	0	0	0	2	0
13712	LTR7s	G5	2	24	HEK293T	KZNF	ZNF225	0	0	0	0	2	0
13713	LTR7s	G6	2	35	HEK293T	KZNF	ZNF225	0	0	0	0	2	0
13714	LTR7s	G7	1	47	HEK293T	KZNF	ZNF225	0	0	0	0	2	0
13715	LTR7s	G8	5	134	HEK293T	KZNF	ZNF225	0	0	0	0	2	0
13716	LTR7s	G9	10	1565	HEK293T	KZNF	ZNF225	0	0.02	0.140705	-0.0285692	2	0
13717	LTR13s	G1	3	152	HEK293T	KZNF	ZNF225	0	0.01	0.1	-0.0143553	2	0
13718	LTR13s	G2	5	106	HEK293T	KZNF	ZNF225	0	0	0	0	2	0
13719	LTR13s	G3	9	360	HEK293T	KZNF	ZNF225	0	0.03	0.171447	-0.0426443	2	0
13720	LTR23&LTR56&LTR70	G1	2	332	HEK293T	KZNF	ZNF225	0	0	0	0	2	0
13721	LTR23&LTR56&LTR70	G2	1	353	HEK293T	KZNF	ZNF225	0	0	0	0	2	0
13722	LTR23&LTR56&LTR70	G3	3	80	HEK293T	KZNF	ZNF225	0	0	0	0	2	0
13723	LTR23&LTR56&LTR70	G4	1	31	HEK293T	KZNF	ZNF225	0	0	0	0	2	0
13724	LTR23&LTR56&LTR70	G5	1	58	HEK293T	KZNF	ZNF225	0	0	0	0	2	0
13725	LTR23&LTR56&LTR70	G6	2	199	HEK293T	KZNF	ZNF225	0	0	0	0	2	0
13726	MER9s	G1	1	28	HEK293T	KZNF	ZNF235	0	0	0	0	2	0
13727	MER9s	G2	7	516	HEK293T	KZNF	ZNF235	0	0.01	0.1	-0.0143553	2	0
13728	MER9s	G3	6	601	HEK293T	KZNF	ZNF235	0	0	0	0	2	0
13729	LTR14/14C	G1	2	85	HEK293T	KZNF	ZNF235	0	0	0	0	2	0
13730	LTR14/14C	G2	2	120	HEK293T	KZNF	ZNF235	0	0	0	0	2	0
13731	LTR14A/B	G1	3	34	HEK293T	KZNF	ZNF235	0	0	0	0	2	0
13732	LTR14A/B	G2	6	258	HEK293T	KZNF	ZNF235	0	0	0	0	2	0
13733	LTR14A/B	G3	2	89	HEK293T	KZNF	ZNF235	0	0	0	0	2	0
13734	LTR17	G1	4	237	HEK293T	KZNF	ZNF235	0	0	0	0	2	0
13735	LTR17	G2	2	76	HEK293T	KZNF	ZNF235	0	0	0	0	2	0
13736	LTR17	G3	7	448	HEK293T	KZNF	ZNF235	0	0.01	0.1	-0.0143553	2	0
13737	LTR22s	G1	3	137	HEK293T	KZNF	ZNF235	0	0	0	0	2	0
13738	LTR22s	G2	2	25	HEK293T	KZNF	ZNF235	0	0	0	0	2	0
13739	LTR22s	G3	7	182	HEK293T	KZNF	ZNF235	0	0	0	0	2	0
13740	LTR22s	G4	12	170	HEK293T	KZNF	ZNF235	0	0	0	0	2	0
13741	LTR22s	G5	1	88	HEK293T	KZNF	ZNF235	0	0	0	0	2	0
13742	LTR22s	G6	7	142	HEK293T	KZNF	ZNF235	0	0	0	0	2	0
13743	LTR15&HERV1_LTRs	G1	1	30	HEK293T	KZNF	ZNF235	0	0	0	0	2	0
13744	LTR15&HERV1_LTRs	G2	2	31	HEK293T	KZNF	ZNF235	0	0	0	0	2	0
13745	LTR15&HERV1_LTRs	G3	2	31	HEK293T	KZNF	ZNF235	0	0	0	0	2	0
13746	LTR15&HERV1_LTRs	G4	4	206	HEK293T	KZNF	ZNF235	0	0.01	0.1	-0.0143553	2	0
13747	LTR61	G1	3	72	HEK293T	KZNF	ZNF235	0	0	0	0	2	0
13748	LTR61	G2	2	49	HEK293T	KZNF	ZNF235	0	0	0	0	2	0
13749	LTR66	G1	3	178	HEK293T	KZNF	ZNF235	0	0	0	0	2	0
13750	LTR4&LTR76	G1	3	40	HEK293T	KZNF	ZNF235	0	0	0	0	2	0
13751	LTR4&LTR76	G2	1	108	HEK293T	KZNF	ZNF235	0	0	0	0	2	0
13752	LTR4&LTR76	G3	4	77	HEK293T	KZNF	ZNF235	0	0	0	0	2	0
13753	LTR25&LTR61s	G1	27	780	HEK293T	KZNF	ZNF235	0	0	0	0	2	0
13754	LTR25&LTR61s	G2	4	415	HEK293T	KZNF	ZNF235	0	0.01	0.1	-0.0143553	2	0
13755	LTR25&LTR61s	G3	7	212	HEK293T	KZNF	ZNF235	0	0	0	0	2	0
13756	LTR25&LTR61s	G4	4	109	HEK293T	KZNF	ZNF235	0	0	0	0	2	0
13757	LTR25&LTR61s	G5	4	197	HEK293T	KZNF	ZNF235	0	0	0	0	2	0
13758	LTR25&LTR61s	G6	5	112	HEK293T	KZNF	ZNF235	0	0	0	0	2	0
13759	LTR25&LTR61s	G7	8	178	HEK293T	KZNF	ZNF235	0	0	0	0	2	0
13760	MER11D	G1	2	72	HEK293T	KZNF	ZNF235	0	0	0	0	2	0
13761	MER11D	G2	1	158	HEK293T	KZNF	ZNF235	0	0.01	0.1	-0.0143553	2	0
13762	LTR5s	G1	3	91	HEK293T	KZNF	ZNF235	0	0.01	0.1	-0.0143553	2	0
13763	LTR5s	G2	4	102	HEK293T	KZNF	ZNF235	0	0	0	0	2	0
13764	LTR5s	G3	1	68	HEK293T	KZNF	ZNF235	0	0	0	0	2	0
13765	LTR5s	G4	7	282	HEK293T	KZNF	ZNF235	0	0.02	0.140705	-0.0285692	2	0
13766	LTR5s	G5	13	360	HEK293T	KZNF	ZNF235	0	0	0	0	2	0
13767	LTR5s	G6	1	258	HEK293T	KZNF	ZNF235	0	0	0	0	2	0
13768	LTR6s	G1	6	71	HEK293T	KZNF	ZNF235	0	0	0	0	2	0
13769	LTR6s	G2	2	26	HEK293T	KZNF	ZNF235	0	0	0	0	2	0
13770	LTR6s	G3	1	54	HEK293T	KZNF	ZNF235	0	0	0	0	2	0
13771	LTR6s	G4	3	138	HEK293T	KZNF	ZNF235	0	0	0	0	2	0
13772	LTR2s	G1	13	758	HEK293T	KZNF	ZNF235	0	0	0	0	2	0
13773	LTR2s	G2	2	51	HEK293T	KZNF	ZNF235	0	0	0	0	2	0
13774	LTR2s	G3	4	138	HEK293T	KZNF	ZNF235	0	0	0	0	2	0
13775	LTR2s	G4	5	272	HEK293T	KZNF	ZNF235	0	0	0	0	2	0
13776	MER11A/B/C	G1	10	682	HEK293T	KZNF	ZNF235	0	0	0	0	2	0
13777	MER11A/B/C	G2	8	165	HEK293T	KZNF	ZNF235	0	0	0	0	2	0
13778	MER11A/B/C	G3	13	247	HEK293T	KZNF	ZNF235	0	0	0	0	2	0
13779	MER11A/B/C	G4	32	986	HEK293T	KZNF	ZNF235	0	0.01	0.1	-0.0143553	2	0
13780	LTR7s	G1	2	60	HEK293T	KZNF	ZNF235	0	0	0	0	2	0
13781	LTR7s	G10	2	143	HEK293T	KZNF	ZNF235	0	0	0	0	2	0
13782	LTR7s	G11	1	84	HEK293T	KZNF	ZNF235	0	0	0	0	2	0
13783	LTR7s	G12	4	620	HEK293T	KZNF	ZNF235	0	0.01	0.1	-0.0143553	2	0
13784	LTR7s	G2	3	501	HEK293T	KZNF	ZNF235	0	0.02	0.140705	-0.0285692	2	0
13785	LTR7s	G3	3	133	HEK293T	KZNF	ZNF235	0	0	0	0	2	0
13786	LTR7s	G4	1	28	HEK293T	KZNF	ZNF235	0	0	0	0	2	0
13787	LTR7s	G5	2	24	HEK293T	KZNF	ZNF235	0	0	0	0	2	0
13788	LTR7s	G6	2	35	HEK293T	KZNF	ZNF235	0	0	0	0	2	0
13789	LTR7s	G7	1	47	HEK293T	KZNF	ZNF235	0	0	0	0	2	0
13790	LTR7s	G8	5	134	HEK293T	KZNF	ZNF235	0	0	0	0	2	0
13791	LTR7s	G9	10	1565	HEK293T	KZNF	ZNF235	0	0	0	0	2	0
13792	LTR13s	G1	3	152	HEK293T	KZNF	ZNF235	0	0	0	0	2	0
13793	LTR13s	G2	5	106	HEK293T	KZNF	ZNF235	0	0	0	0	2	0
13794	LTR13s	G3	9	360	HEK293T	KZNF	ZNF235	0	0	0	0	2	0
13795	LTR23&LTR56&LTR70	G1	2	332	HEK293T	KZNF	ZNF235	0	0.01	0.1	-0.0143553	2	0
13796	LTR23&LTR56&LTR70	G2	1	353	HEK293T	KZNF	ZNF235	0	0	0	0	2	0
13797	LTR23&LTR56&LTR70	G3	3	80	HEK293T	KZNF	ZNF235	0	0.01	0.1	-0.0143553	2	0
13798	LTR23&LTR56&LTR70	G4	1	31	HEK293T	KZNF	ZNF235	0	0	0	0	2	0
13799	LTR23&LTR56&LTR70	G5	1	58	HEK293T	KZNF	ZNF235	0	0	0	0	2	0
13800	LTR23&LTR56&LTR70	G6	2	199	HEK293T	KZNF	ZNF235	0	0	0	0	2	0
13801	MER9s	G1	1	28	HEK293T	KZNF	ZNF248	0	0.03	0.171447	-0.0426443	2	0
13802	MER9s	G2	7	516	HEK293T	KZNF	ZNF248	0	0.48	0.688726	-0.565597	2	0
13803	MER9s	G3	6	601	HEK293T	KZNF	ZNF248	0	0.68	0.85138	-0.748461	2	0
13804	LTR14/14C	G1	2	85	HEK293T	KZNF	ZNF248	0	0.2	0.449467	-0.263034	2	0
13805	LTR14/14C	G2	2	120	HEK293T	KZNF	ZNF248	0	0.13	0.366667	-0.176323	2	0
13806	LTR14A/B	G1	3	34	HEK293T	KZNF	ZNF248	0	0.05	0.219043	-0.0703893	2	0
13807	LTR14A/B	G2	6	258	HEK293T	KZNF	ZNF248	0	0.29	0.591096	-0.367371	2	0
13808	LTR14A/B	G3	2	89	HEK293T	KZNF	ZNF248	0	0.09	0.287623	-0.124328	2	0
13809	LTR17	G1	4	237	HEK293T	KZNF	ZNF248	0	0.37	0.597216	-0.454176	2	0
13810	LTR17	G2	2	76	HEK293T	KZNF	ZNF248	0	0.08	0.27266	-0.111031	2	0
13811	LTR17	G3	7	448	HEK293T	KZNF	ZNF248	0	0.45	0.729951	-0.536053	2	0
13812	LTR22s	G1	3	137	HEK293T	KZNF	ZNF248	0	0.06	0.238683	-0.0840643	2	0
13813	LTR22s	G2	2	25	HEK293T	KZNF	ZNF248	0	0.01	0.1	-0.0143553	2	0
13814	LTR22s	G3	7	182	HEK293T	KZNF	ZNF248	0	0.11	0.314466	-0.15056	2	0
13815	LTR22s	G4	12	170	HEK293T	KZNF	ZNF248	0	0.18	0.411452	-0.238787	2	0
13816	LTR22s	G5	1	88	HEK293T	KZNF	ZNF248	0	0.11	0.314466	-0.15056	2	0
13817	LTR22s	G6	7	142	HEK293T	KZNF	ZNF248	0	0.08	0.307482	-0.111031	2	0
13818	LTR15&HERV1_LTRs	G1	1	30	HEK293T	KZNF	ZNF248	0	0.08	0.27266	-0.111031	2	0
13819	LTR15&HERV1_LTRs	G2	2	31	HEK293T	KZNF	ZNF248	0	0.05	0.219043	-0.0703893	2	0
13820	LTR15&HERV1_LTRs	G3	2	31	HEK293T	KZNF	ZNF248	0	0.02	0.140705	-0.0285692	2	0
13821	LTR15&HERV1_LTRs	G4	4	206	HEK293T	KZNF	ZNF248	0	0.15	0.35887	-0.201634	2	0
13822	LTR61	G1	3	72	HEK293T	KZNF	ZNF248	0	0.15	0.35887	-0.201634	2	0
13823	LTR61	G2	2	49	HEK293T	KZNF	ZNF248	0	0.02	0.140705	-0.0285692	2	0
13824	LTR66	G1	3	178	HEK293T	KZNF	ZNF248	0	0.12	0.326599	-0.163499	2	0
13825	LTR4&LTR76	G1	3	40	HEK293T	KZNF	ZNF248	0	0.03	0.171447	-0.0426443	2	0
13826	LTR4&LTR76	G2	1	108	HEK293T	KZNF	ZNF248	0	0.09	0.320826	-0.124328	2	0
13827	LTR4&LTR76	G3	4	77	HEK293T	KZNF	ZNF248	0	0.03	0.171447	-0.0426443	2	0
13828	LTR25&LTR61s	G1	27	780	HEK293T	KZNF	ZNF248	0	0.62	0.693112	-0.695994	2	0
13829	LTR25&LTR61s	G2	4	415	HEK293T	KZNF	ZNF248	0	0.37	0.630135	-0.454176	2	0
13830	LTR25&LTR61s	G3	7	212	HEK293T	KZNF	ZNF248	0	0.15	0.385992	-0.201634	2	0
13831	LTR25&LTR61s	G4	4	109	HEK293T	KZNF	ZNF248	0	0.11	0.314466	-0.15056	2	0
13832	LTR25&LTR61s	G5	4	197	HEK293T	KZNF	ZNF248	0	0.19	0.419114	-0.250962	2	0
13833	LTR25&LTR61s	G6	5	112	HEK293T	KZNF	ZNF248	0	0.14	0.348735	-0.189034	2	0
13834	LTR25&LTR61s	G7	8	178	HEK293T	KZNF	ZNF248	0	0.18	0.43531	-0.238787	2	0
13835	MER11D	G1	2	72	HEK293T	KZNF	ZNF248	0	0.09	0.287623	-0.124328	2	0
13836	MER11D	G2	1	158	HEK293T	KZNF	ZNF248	0	0.19	0.464823	-0.250962	2	0
13837	LTR5s	G1	3	91	HEK293T	KZNF	ZNF248	0	0.19	0.486069	-0.250962	2	0
13838	LTR5s	G2	4	102	HEK293T	KZNF	ZNF248	0	0.24	0.452155	-0.31034	2	0
13839	LTR5s	G3	1	68	HEK293T	KZNF	ZNF248	0	0.16	0.368453	-0.214125	2	0
13840	LTR5s	G4	7	282	HEK293T	KZNF	ZNF248	0	0.85	0.845368	-0.887525	2	0
13841	LTR5s	G5	13	360	HEK293T	KZNF	ZNF248	0	0.89	1.06263	-0.918386	2	0
13842	LTR5s	G6	1	258	HEK293T	KZNF	ZNF248	0	0.63	0.799684	-0.704872	2	0
13843	LTR6s	G1	6	71	HEK293T	KZNF	ZNF248	0	0.08	0.27266	-0.111031	2	0
13844	LTR6s	G2	2	26	HEK293T	KZNF	ZNF248	0	0.04	0.196946	-0.0565835	2	0
13845	LTR6s	G3	1	54	HEK293T	KZNF	ZNF248	0	0.03	0.171447	-0.0426443	2	0
13846	LTR6s	G4	3	138	HEK293T	KZNF	ZNF248	0	0.27	0.547815	-0.344828	2	0
13847	LTR2s	G1	13	758	HEK293T	KZNF	ZNF248	0	0.67	0.766139	-0.739848	2	0
13848	LTR2s	G2	2	51	HEK293T	KZNF	ZNF248	0	0.03	0.171447	-0.0426443	2	0
13849	LTR2s	G3	4	138	HEK293T	KZNF	ZNF248	0	0.21	0.40936	-0.275007	2	0
13850	LTR2s	G4	5	272	HEK293T	KZNF	ZNF248	0	0.32	0.529532	-0.400538	2	0
13851	MER11A/B/C	G1	10	682	HEK293T	KZNF	ZNF248	3	1.35	1.14922	0.767339	0.28	0.00439883
13852	MER11A/B/C	G2	8	165	HEK293T	KZNF	ZNF248	0	0.53	0.78438	-0.613532	2	0
13853	MER11A/B/C	G3	13	247	HEK293T	KZNF	ZNF248	0	0.44	0.715203	-0.526069	2	0
13854	MER11A/B/C	G4	32	986	HEK293T	KZNF	ZNF248	0	1.97	1.36667	-1.57046	2	0
13855	LTR7s	G1	2	60	HEK293T	KZNF	ZNF248	0	0.05	0.219043	-0.0703893	2	0
13856	LTR7s	G10	2	143	HEK293T	KZNF	ZNF248	0	0.04	0.196946	-0.0565835	2	0
13857	LTR7s	G11	1	84	HEK293T	KZNF	ZNF248	0	0.1	0.301511	-0.137504	2	0
13858	LTR7s	G12	4	620	HEK293T	KZNF	ZNF248	0	0.62	0.885118	-0.695994	2	0
13859	LTR7s	G2	3	501	HEK293T	KZNF	ZNF248	0	0.57	0.781801	-0.650765	2	0
13860	LTR7s	G3	3	133	HEK293T	KZNF	ZNF248	0	0.13	0.366667	-0.176323	2	0
13861	LTR7s	G4	1	28	HEK293T	KZNF	ZNF248	0	0.02	0.140705	-0.0285692	2	0
13862	LTR7s	G5	2	24	HEK293T	KZNF	ZNF248	0	0.03	0.171447	-0.0426443	2	0
13863	LTR7s	G6	2	35	HEK293T	KZNF	ZNF248	0	0.01	0.1	-0.0143553	2	0
13864	LTR7s	G7	1	47	HEK293T	KZNF	ZNF248	0	0.05	0.219043	-0.0703893	2	0
13865	LTR7s	G8	5	134	HEK293T	KZNF	ZNF248	0	0.08	0.27266	-0.111031	2	0
13866	LTR7s	G9	10	1565	HEK293T	KZNF	ZNF248	0	1.37	1.19473	-1.24489	2	0
13867	LTR13s	G1	3	152	HEK293T	KZNF	ZNF248	0	0.34	0.516789	-0.422233	2	0
13868	LTR13s	G2	5	106	HEK293T	KZNF	ZNF248	0	0.26	0.463191	-0.333424	2	0
13869	LTR13s	G3	9	360	HEK293T	KZNF	ZNF248	0	0.7	0.703526	-0.765535	2	0
13870	LTR23&LTR56&LTR70	G1	2	332	HEK293T	KZNF	ZNF248	0	0.19	0.419114	-0.250962	2	0
13871	LTR23&LTR56&LTR70	G2	1	353	HEK293T	KZNF	ZNF248	0	0.31	0.614554	-0.389567	2	0
13872	LTR23&LTR56&LTR70	G3	3	80	HEK293T	KZNF	ZNF248	0	0.18	0.411452	-0.238787	2	0
13873	LTR23&LTR56&LTR70	G4	1	31	HEK293T	KZNF	ZNF248	0	0.04	0.196946	-0.0565835	2	0
13874	LTR23&LTR56&LTR70	G5	1	58	HEK293T	KZNF	ZNF248	0	0.03	0.171447	-0.0426443	2	0
13875	LTR23&LTR56&LTR70	G6	2	199	HEK293T	KZNF	ZNF248	0	0.14	0.402517	-0.189034	2	0
13876	MER9s	G1	1	28	HEK293T	KZNF	ZNF25	0	0	0	0	2	0
13877	MER9s	G2	7	516	HEK293T	KZNF	ZNF25	0	0.01	0.1	-0.0143553	2	0
13878	MER9s	G3	6	601	HEK293T	KZNF	ZNF25	0	0.01	0.1	-0.0143553	2	0
13879	LTR14/14C	G1	2	85	HEK293T	KZNF	ZNF25	0	0	0	0	2	0
13880	LTR14/14C	G2	2	120	HEK293T	KZNF	ZNF25	0	0	0	0	2	0
13881	LTR14A/B	G1	3	34	HEK293T	KZNF	ZNF25	0	0	0	0	2	0
13882	LTR14A/B	G2	6	258	HEK293T	KZNF	ZNF25	0	0	0	0	2	0
13883	LTR14A/B	G3	2	89	HEK293T	KZNF	ZNF25	0	0.01	0.1	-0.0143553	2	0
13884	LTR17	G1	4	237	HEK293T	KZNF	ZNF25	0	0	0	0	2	0
13885	LTR17	G2	2	76	HEK293T	KZNF	ZNF25	0	0	0	0	2	0
13886	LTR17	G3	7	448	HEK293T	KZNF	ZNF25	0	0	0	0	2	0
13887	LTR22s	G1	3	137	HEK293T	KZNF	ZNF25	0	0	0	0	2	0
13888	LTR22s	G2	2	25	HEK293T	KZNF	ZNF25	0	0	0	0	2	0
13889	LTR22s	G3	7	182	HEK293T	KZNF	ZNF25	0	0	0	0	2	0
13890	LTR22s	G4	12	170	HEK293T	KZNF	ZNF25	0	0	0	0	2	0
13891	LTR22s	G5	1	88	HEK293T	KZNF	ZNF25	0	0.01	0.1	-0.0143553	2	0
13892	LTR22s	G6	7	142	HEK293T	KZNF	ZNF25	0	0	0	0	2	0
13893	LTR15&HERV1_LTRs	G1	1	30	HEK293T	KZNF	ZNF25	0	0	0	0	2	0
13894	LTR15&HERV1_LTRs	G2	2	31	HEK293T	KZNF	ZNF25	0	0	0	0	2	0
13895	LTR15&HERV1_LTRs	G3	2	31	HEK293T	KZNF	ZNF25	0	0	0	0	2	0
13896	LTR15&HERV1_LTRs	G4	4	206	HEK293T	KZNF	ZNF25	0	0	0	0	2	0
13897	LTR61	G1	3	72	HEK293T	KZNF	ZNF25	0	0	0	0	2	0
13898	LTR61	G2	2	49	HEK293T	KZNF	ZNF25	0	0	0	0	2	0
13899	LTR66	G1	3	178	HEK293T	KZNF	ZNF25	0	0	0	0	2	0
13900	LTR4&LTR76	G1	3	40	HEK293T	KZNF	ZNF25	0	0.01	0.1	-0.0143553	2	0
13901	LTR4&LTR76	G2	1	108	HEK293T	KZNF	ZNF25	0	0	0	0	2	0
13902	LTR4&LTR76	G3	4	77	HEK293T	KZNF	ZNF25	0	0	0	0	2	0
13903	LTR25&LTR61s	G1	27	780	HEK293T	KZNF	ZNF25	0	0.01	0.1	-0.0143553	2	0
13904	LTR25&LTR61s	G2	4	415	HEK293T	KZNF	ZNF25	0	0	0	0	2	0
13905	LTR25&LTR61s	G3	7	212	HEK293T	KZNF	ZNF25	0	0	0	0	2	0
13906	LTR25&LTR61s	G4	4	109	HEK293T	KZNF	ZNF25	0	0	0	0	2	0
13907	LTR25&LTR61s	G5	4	197	HEK293T	KZNF	ZNF25	0	0	0	0	2	0
13908	LTR25&LTR61s	G6	5	112	HEK293T	KZNF	ZNF25	0	0	0	0	2	0
13909	LTR25&LTR61s	G7	8	178	HEK293T	KZNF	ZNF25	0	0	0	0	2	0
13910	MER11D	G1	2	72	HEK293T	KZNF	ZNF25	0	0	0	0	2	0
13911	MER11D	G2	1	158	HEK293T	KZNF	ZNF25	0	0	0	0	2	0
13912	LTR5s	G1	3	91	HEK293T	KZNF	ZNF25	0	0.01	0.1	-0.0143553	2	0
13913	LTR5s	G2	4	102	HEK293T	KZNF	ZNF25	0	0	0	0	2	0
13914	LTR5s	G3	1	68	HEK293T	KZNF	ZNF25	0	0	0	0	2	0
13915	LTR5s	G4	7	282	HEK293T	KZNF	ZNF25	0	0.03	0.171447	-0.0426443	2	0
13916	LTR5s	G5	13	360	HEK293T	KZNF	ZNF25	0	0	0	0	2	0
13917	LTR5s	G6	1	258	HEK293T	KZNF	ZNF25	0	0.01	0.1	-0.0143553	2	0
13918	LTR6s	G1	6	71	HEK293T	KZNF	ZNF25	0	0	0	0	2	0
13919	LTR6s	G2	2	26	HEK293T	KZNF	ZNF25	0	0	0	0	2	0
13920	LTR6s	G3	1	54	HEK293T	KZNF	ZNF25	0	0	0	0	2	0
13921	LTR6s	G4	3	138	HEK293T	KZNF	ZNF25	0	0	0	0	2	0
13922	LTR2s	G1	13	758	HEK293T	KZNF	ZNF25	0	0	0	0	2	0
13923	LTR2s	G2	2	51	HEK293T	KZNF	ZNF25	0	0	0	0	2	0
13924	LTR2s	G3	4	138	HEK293T	KZNF	ZNF25	0	0	0	0	2	0
13925	LTR2s	G4	5	272	HEK293T	KZNF	ZNF25	0	0	0	0	2	0
13926	MER11A/B/C	G1	10	682	HEK293T	KZNF	ZNF25	0	0.05	0.219043	-0.0703893	2	0
13927	MER11A/B/C	G2	8	165	HEK293T	KZNF	ZNF25	0	0	0	0	2	0
13928	MER11A/B/C	G3	13	247	HEK293T	KZNF	ZNF25	0	0	0	0	2	0
13929	MER11A/B/C	G4	32	986	HEK293T	KZNF	ZNF25	0	0.03	0.171447	-0.0426443	2	0
13930	LTR7s	G1	2	60	HEK293T	KZNF	ZNF25	0	0	0	0	2	0
13931	LTR7s	G10	2	143	HEK293T	KZNF	ZNF25	0	0.01	0.1	-0.0143553	2	0
13932	LTR7s	G11	1	84	HEK293T	KZNF	ZNF25	0	0	0	0	2	0
13933	LTR7s	G12	4	620	HEK293T	KZNF	ZNF25	0	0.01	0.1	-0.0143553	2	0
13934	LTR7s	G2	3	501	HEK293T	KZNF	ZNF25	0	0.01	0.1	-0.0143553	2	0
13935	LTR7s	G3	3	133	HEK293T	KZNF	ZNF25	0	0	0	0	2	0
13936	LTR7s	G4	1	28	HEK293T	KZNF	ZNF25	0	0	0	0	2	0
13937	LTR7s	G5	2	24	HEK293T	KZNF	ZNF25	0	0	0	0	2	0
13938	LTR7s	G6	2	35	HEK293T	KZNF	ZNF25	0	0	0	0	2	0
13939	LTR7s	G7	1	47	HEK293T	KZNF	ZNF25	0	0	0	0	2	0
13940	LTR7s	G8	5	134	HEK293T	KZNF	ZNF25	0	0	0	0	2	0
13941	LTR7s	G9	10	1565	HEK293T	KZNF	ZNF25	0	0	0	0	2	0
13942	LTR13s	G1	3	152	HEK293T	KZNF	ZNF25	0	0	0	0	2	0
13943	LTR13s	G2	5	106	HEK293T	KZNF	ZNF25	0	0	0	0	2	0
13944	LTR13s	G3	9	360	HEK293T	KZNF	ZNF25	0	0.03	0.171447	-0.0426443	2	0
13945	LTR23&LTR56&LTR70	G1	2	332	HEK293T	KZNF	ZNF25	0	0	0	0	2	0
13946	LTR23&LTR56&LTR70	G2	1	353	HEK293T	KZNF	ZNF25	0	0	0	0	2	0
13947	LTR23&LTR56&LTR70	G3	3	80	HEK293T	KZNF	ZNF25	0	0	0	0	2	0
13948	LTR23&LTR56&LTR70	G4	1	31	HEK293T	KZNF	ZNF25	0	0	0	0	2	0
13949	LTR23&LTR56&LTR70	G5	1	58	HEK293T	KZNF	ZNF25	0	0	0	0	2	0
13950	LTR23&LTR56&LTR70	G6	2	199	HEK293T	KZNF	ZNF25	0	0.01	0.1	-0.0143553	2	0
13951	MER9s	G1	1	28	HEK293T	KZNF	ZNF254	0	0.01	0.1	-0.0143553	2	0
13952	MER9s	G2	7	516	HEK293T	KZNF	ZNF254	0	0.03	0.171447	-0.0426443	2	0
13953	MER9s	G3	6	601	HEK293T	KZNF	ZNF254	0	0.03	0.171447	-0.0426443	2	0
13954	LTR14/14C	G1	2	85	HEK293T	KZNF	ZNF254	0	0.02	0.140705	-0.0285692	2	0
13955	LTR14/14C	G2	2	120	HEK293T	KZNF	ZNF254	0	0.04	0.196946	-0.0565835	2	0
13956	LTR14A/B	G1	3	34	HEK293T	KZNF	ZNF254	0	0	0	0	2	0
13957	LTR14A/B	G2	6	258	HEK293T	KZNF	ZNF254	0	0.01	0.1	-0.0143553	2	0
13958	LTR14A/B	G3	2	89	HEK293T	KZNF	ZNF254	0	0	0	0	2	0
13959	LTR17	G1	4	237	HEK293T	KZNF	ZNF254	0	0	0	0	2	0
13960	LTR17	G2	2	76	HEK293T	KZNF	ZNF254	0	0	0	0	2	0
13961	LTR17	G3	7	448	HEK293T	KZNF	ZNF254	0	0.03	0.171447	-0.0426443	2	0
13962	LTR22s	G1	3	137	HEK293T	KZNF	ZNF254	10	0	0	3.45943	0	0.0729927
13963	LTR22s	G2	2	25	HEK293T	KZNF	ZNF254	0	0	0	0	2	0
13964	LTR22s	G3	7	182	HEK293T	KZNF	ZNF254	0	0	0	0	2	0
13965	LTR22s	G4	12	170	HEK293T	KZNF	ZNF254	0	0.02	0.140705	-0.0285692	2	0
13966	LTR22s	G5	1	88	HEK293T	KZNF	ZNF254	0	0.02	0.140705	-0.0285692	2	0
13967	LTR22s	G6	7	142	HEK293T	KZNF	ZNF254	0	0	0	0	2	0
13968	LTR15&HERV1_LTRs	G1	1	30	HEK293T	KZNF	ZNF254	0	0.01	0.1	-0.0143553	2	0
13969	LTR15&HERV1_LTRs	G2	2	31	HEK293T	KZNF	ZNF254	0	0	0	0	2	0
13970	LTR15&HERV1_LTRs	G3	2	31	HEK293T	KZNF	ZNF254	0	0.01	0.1	-0.0143553	2	0
13971	LTR15&HERV1_LTRs	G4	4	206	HEK293T	KZNF	ZNF254	0	0	0	0	2	0
13972	LTR61	G1	3	72	HEK293T	KZNF	ZNF254	0	0.01	0.1	-0.0143553	2	0
13973	LTR61	G2	2	49	HEK293T	KZNF	ZNF254	0	0	0	0	2	0
13974	LTR66	G1	3	178	HEK293T	KZNF	ZNF254	0	0.03	0.171447	-0.0426443	2	0
13975	LTR4&LTR76	G1	3	40	HEK293T	KZNF	ZNF254	0	0	0	0	2	0
13976	LTR4&LTR76	G2	1	108	HEK293T	KZNF	ZNF254	0	0	0	0	2	0
13977	LTR4&LTR76	G3	4	77	HEK293T	KZNF	ZNF254	0	0.01	0.1	-0.0143553	2	0
13978	LTR25&LTR61s	G1	27	780	HEK293T	KZNF	ZNF254	0	0.1	0.301511	-0.137504	2	0
13979	LTR25&LTR61s	G2	4	415	HEK293T	KZNF	ZNF254	0	0.01	0.1	-0.0143553	2	0
13980	LTR25&LTR61s	G3	7	212	HEK293T	KZNF	ZNF254	0	0.02	0.140705	-0.0285692	2	0
13981	LTR25&LTR61s	G4	4	109	HEK293T	KZNF	ZNF254	0	0.01	0.1	-0.0143553	2	0
13982	LTR25&LTR61s	G5	4	197	HEK293T	KZNF	ZNF254	0	0.04	0.196946	-0.0565835	2	0
13983	LTR25&LTR61s	G6	5	112	HEK293T	KZNF	ZNF254	0	0.01	0.1	-0.0143553	2	0
13984	LTR25&LTR61s	G7	8	178	HEK293T	KZNF	ZNF254	0	0.03	0.171447	-0.0426443	2	0
13985	MER11D	G1	2	72	HEK293T	KZNF	ZNF254	0	0	0	0	2	0
13986	MER11D	G2	1	158	HEK293T	KZNF	ZNF254	0	0.02	0.140705	-0.0285692	2	0
13987	LTR5s	G1	3	91	HEK293T	KZNF	ZNF254	0	0.04	0.196946	-0.0565835	2	0
13988	LTR5s	G2	4	102	HEK293T	KZNF	ZNF254	0	0.03	0.171447	-0.0426443	2	0
13989	LTR5s	G3	1	68	HEK293T	KZNF	ZNF254	0	0	0	0	2	0
13990	LTR5s	G4	7	282	HEK293T	KZNF	ZNF254	0	0.01	0.1	-0.0143553	2	0
13991	LTR5s	G5	13	360	HEK293T	KZNF	ZNF254	0	0.04	0.196946	-0.0565835	2	0
13992	LTR5s	G6	1	258	HEK293T	KZNF	ZNF254	0	0.04	0.196946	-0.0565835	2	0
13993	LTR6s	G1	6	71	HEK293T	KZNF	ZNF254	0	0	0	0	2	0
13994	LTR6s	G2	2	26	HEK293T	KZNF	ZNF254	0	0	0	0	2	0
13995	LTR6s	G3	1	54	HEK293T	KZNF	ZNF254	0	0.01	0.1	-0.0143553	2	0
13996	LTR6s	G4	3	138	HEK293T	KZNF	ZNF254	0	0.02	0.140705	-0.0285692	2	0
13997	LTR2s	G1	13	758	HEK293T	KZNF	ZNF254	0	0.13	0.337998	-0.176323	2	0
13998	LTR2s	G2	2	51	HEK293T	KZNF	ZNF254	0	0	0	0	2	0
13999	LTR2s	G3	4	138	HEK293T	KZNF	ZNF254	0	0	0	0	2	0
14000	LTR2s	G4	5	272	HEK293T	KZNF	ZNF254	0	0.04	0.196946	-0.0565835	2	0
14001	MER11A/B/C	G1	10	682	HEK293T	KZNF	ZNF254	0	0.13	0.337998	-0.176323	2	0
14002	MER11A/B/C	G2	8	165	HEK293T	KZNF	ZNF254	0	0.03	0.171447	-0.0426443	2	0
14003	MER11A/B/C	G3	13	247	HEK293T	KZNF	ZNF254	0	0.04	0.196946	-0.0565835	2	0
14004	MER11A/B/C	G4	32	986	HEK293T	KZNF	ZNF254	0	0.21	0.456048	-0.275007	2	0
14005	LTR7s	G1	2	60	HEK293T	KZNF	ZNF254	0	0.01	0.1	-0.0143553	2	0
14006	LTR7s	G10	2	143	HEK293T	KZNF	ZNF254	0	0	0	0	2	0
14007	LTR7s	G11	1	84	HEK293T	KZNF	ZNF254	0	0.02	0.140705	-0.0285692	2	0
14008	LTR7s	G12	4	620	HEK293T	KZNF	ZNF254	0	0.02	0.140705	-0.0285692	2	0
14009	LTR7s	G2	3	501	HEK293T	KZNF	ZNF254	0	0.07	0.293189	-0.0976108	2	0
14010	LTR7s	G3	3	133	HEK293T	KZNF	ZNF254	0	0.02	0.140705	-0.0285692	2	0
14011	LTR7s	G4	1	28	HEK293T	KZNF	ZNF254	0	0.01	0.1	-0.0143553	2	0
14012	LTR7s	G5	2	24	HEK293T	KZNF	ZNF254	0	0	0	0	2	0
14013	LTR7s	G6	2	35	HEK293T	KZNF	ZNF254	0	0	0	0	2	0
14014	LTR7s	G7	1	47	HEK293T	KZNF	ZNF254	0	0	0	0	2	0
14015	LTR7s	G8	5	134	HEK293T	KZNF	ZNF254	0	0.03	0.171447	-0.0426443	2	0
14016	LTR7s	G9	10	1565	HEK293T	KZNF	ZNF254	0	0.13	0.393251	-0.176323	2	0
14017	LTR13s	G1	3	152	HEK293T	KZNF	ZNF254	0	0.03	0.171447	-0.0426443	2	0
14018	LTR13s	G2	5	106	HEK293T	KZNF	ZNF254	0	0.03	0.171447	-0.0426443	2	0
14019	LTR13s	G3	9	360	HEK293T	KZNF	ZNF254	0	0.06	0.238683	-0.0840643	2	0
14020	LTR23&LTR56&LTR70	G1	2	332	HEK293T	KZNF	ZNF254	0	0.04	0.196946	-0.0565835	2	0
14021	LTR23&LTR56&LTR70	G2	1	353	HEK293T	KZNF	ZNF254	0	0.04	0.196946	-0.0565835	2	0
14022	LTR23&LTR56&LTR70	G3	3	80	HEK293T	KZNF	ZNF254	0	0.02	0.140705	-0.0285692	2	0
14023	LTR23&LTR56&LTR70	G4	1	31	HEK293T	KZNF	ZNF254	0	0	0	0	2	0
14024	LTR23&LTR56&LTR70	G5	1	58	HEK293T	KZNF	ZNF254	0	0.01	0.1	-0.0143553	2	0
14025	LTR23&LTR56&LTR70	G6	2	199	HEK293T	KZNF	ZNF254	0	0.02	0.140705	-0.0285692	2	0
14026	MER9s	G1	1	28	HEK293T	KZNF	ZNF257	0	0.1	0.301511	-0.137504	2	0
14027	MER9s	G2	7	516	HEK293T	KZNF	ZNF257	0	1.86	1.19781	-1.51602	2	0
14028	MER9s	G3	6	601	HEK293T	KZNF	ZNF257	0	1.91	1.4571	-1.54102	2	0
14029	LTR14/14C	G1	2	85	HEK293T	KZNF	ZNF257	0	0.46	0.65782	-0.545968	2	0
14030	LTR14/14C	G2	2	120	HEK293T	KZNF	ZNF257	0	0.43	0.639681	-0.516015	2	0
14031	LTR14A/B	G1	3	34	HEK293T	KZNF	ZNF257	0	0.12	0.356186	-0.163499	2	0
14032	LTR14A/B	G2	6	258	HEK293T	KZNF	ZNF257	1	0.84	1.00222	0.120294	1.02	0.00387597
14033	LTR14A/B	G3	2	89	HEK293T	KZNF	ZNF257	1	0.23	0.529055	0.701342	0.38	0.011236
14034	LTR17	G1	4	237	HEK293T	KZNF	ZNF257	0	0.93	1.04693	-0.948601	2	0
14035	LTR17	G2	2	76	HEK293T	KZNF	ZNF257	0	0.2	0.471405	-0.263034	2	0
14036	LTR17	G3	7	448	HEK293T	KZNF	ZNF257	0	1.66	1.19104	-1.41143	2	0
14037	LTR22s	G1	3	137	HEK293T	KZNF	ZNF257	0	0.38	0.61595	-0.464668	2	0
14038	LTR22s	G2	2	25	HEK293T	KZNF	ZNF257	0	0.05	0.219043	-0.0703893	2	0
14039	LTR22s	G3	7	182	HEK293T	KZNF	ZNF257	0	0.46	0.642281	-0.545968	2	0
14040	LTR22s	G4	12	170	HEK293T	KZNF	ZNF257	0	0.36	0.594928	-0.443607	2	0
14041	LTR22s	G5	1	88	HEK293T	KZNF	ZNF257	0	0.3	0.541229	-0.378512	2	0
14042	LTR22s	G6	7	142	HEK293T	KZNF	ZNF257	0	0.33	0.55149	-0.411426	2	0
14043	LTR15&HERV1_LTRs	G1	1	30	HEK293T	KZNF	ZNF257	0	0.12	0.326599	-0.163499	2	0
14044	LTR15&HERV1_LTRs	G2	2	31	HEK293T	KZNF	ZNF257	0	0.14	0.348735	-0.189034	2	0
14045	LTR15&HERV1_LTRs	G3	2	31	HEK293T	KZNF	ZNF257	0	0.09	0.320826	-0.124328	2	0
14046	LTR15&HERV1_LTRs	G4	4	206	HEK293T	KZNF	ZNF257	0	0.84	0.895781	-0.879706	2	0
14047	LTR61	G1	3	72	HEK293T	KZNF	ZNF257	0	0.29	0.573752	-0.367371	2	0
14048	LTR61	G2	2	49	HEK293T	KZNF	ZNF257	0	0.31	0.544857	-0.389567	2	0
14049	LTR66	G1	3	178	HEK293T	KZNF	ZNF257	0	0.94	1.00323	-0.956057	2	0
14050	LTR4&LTR76	G1	3	40	HEK293T	KZNF	ZNF257	0	0.16	0.394917	-0.214125	2	0
14051	LTR4&LTR76	G2	1	108	HEK293T	KZNF	ZNF257	0	0.42	0.713223	-0.505891	2	0
14052	LTR4&LTR76	G3	4	77	HEK293T	KZNF	ZNF257	0	0.42	0.669388	-0.505891	2	0
14053	LTR25&LTR61s	G1	27	780	HEK293T	KZNF	ZNF257	1	1.36	1.1328	-0.238787	1.46	0.00128205
14054	LTR25&LTR61s	G2	4	415	HEK293T	KZNF	ZNF257	0	0.72	0.841835	-0.782409	2	0
14055	LTR25&LTR61s	G3	7	212	HEK293T	KZNF	ZNF257	0	0.41	0.697687	-0.495695	2	0
14056	LTR25&LTR61s	G4	4	109	HEK293T	KZNF	ZNF257	0	0.24	0.452155	-0.31034	2	0
14057	LTR25&LTR61s	G5	4	197	HEK293T	KZNF	ZNF257	0	0.43	0.623691	-0.516015	2	0
14058	LTR25&LTR61s	G6	5	112	HEK293T	KZNF	ZNF257	1	0.36	0.52262	0.556393	0.68	0.00892857
14059	LTR25&LTR61s	G7	8	178	HEK293T	KZNF	ZNF257	0	0.5	0.643538	-0.584963	2	0
14060	MER11D	G1	2	72	HEK293T	KZNF	ZNF257	1	0.28	0.514045	0.643856	0.5	0.0138889
14061	MER11D	G2	1	158	HEK293T	KZNF	ZNF257	0	0.69	0.82505	-0.757023	2	0
14062	LTR5s	G1	3	91	HEK293T	KZNF	ZNF257	0	0.65	0.79614	-0.722466	2	0
14063	LTR5s	G2	4	102	HEK293T	KZNF	ZNF257	2	0.97	1.03918	0.606767	0.46	0.0196078
14064	LTR5s	G3	1	68	HEK293T	KZNF	ZNF257	0	0.41	0.604612	-0.495695	2	0
14065	LTR5s	G4	7	282	HEK293T	KZNF	ZNF257	0	1.91	1.35658	-1.54102	2	0
14066	LTR5s	G5	13	360	HEK293T	KZNF	ZNF257	0	2.36	1.52766	-1.74846	2	0
14067	LTR5s	G6	1	258	HEK293T	KZNF	ZNF257	0	1.92	1.46804	-1.54597	2	0
14068	LTR6s	G1	6	71	HEK293T	KZNF	ZNF257	0	0.23	0.446196	-0.298658	2	0
14069	LTR6s	G2	2	26	HEK293T	KZNF	ZNF257	0	0.04	0.196946	-0.0565835	2	0
14070	LTR6s	G3	1	54	HEK293T	KZNF	ZNF257	0	0.38	0.61595	-0.464668	2	0
14071	LTR6s	G4	3	138	HEK293T	KZNF	ZNF257	0	0.51	0.658971	-0.594549	2	0
14072	LTR2s	G1	13	758	HEK293T	KZNF	ZNF257	0	2.51	1.59225	-1.81147	2	0
14073	LTR2s	G2	2	51	HEK293T	KZNF	ZNF257	0	0.19	0.419114	-0.250962	2	0
14074	LTR2s	G3	4	138	HEK293T	KZNF	ZNF257	5	0.83	0.876805	1.71312	0	0.0362319
14075	LTR2s	G4	5	272	HEK293T	KZNF	ZNF257	1	1.62	1.33167	-0.389567	1.52	0.00367647
14076	MER11A/B/C	G1	10	682	HEK293T	KZNF	ZNF257	2	3.92	1.96782	-0.713696	1.82	0.00293255
14077	MER11A/B/C	G2	8	165	HEK293T	KZNF	ZNF257	1	1.05	1.07661	-0.0356239	1.32	0.00606061
14078	MER11A/B/C	G3	13	247	HEK293T	KZNF	ZNF257	0	0.97	0.968754	-0.978196	2	0
14079	MER11A/B/C	G4	32	986	HEK293T	KZNF	ZNF257	0	5.14	2.26978	-2.61824	2	0
14080	LTR7s	G1	2	60	HEK293T	KZNF	ZNF257	0	0.19	0.486069	-0.250962	2	0
14081	LTR7s	G10	2	143	HEK293T	KZNF	ZNF257	0	0.32	0.548276	-0.400538	2	0
14082	LTR7s	G11	1	84	HEK293T	KZNF	ZNF257	0	0.35	0.592461	-0.432959	2	0
14083	LTR7s	G12	4	620	HEK293T	KZNF	ZNF257	0	1.37	1.03138	-1.24489	2	0
14084	LTR7s	G2	3	501	HEK293T	KZNF	ZNF257	1	1.93	1.51261	-0.550901	1.72	0.00199601
14085	LTR7s	G3	3	133	HEK293T	KZNF	ZNF257	0	0.43	0.714284	-0.516015	2	0
14086	LTR7s	G4	1	28	HEK293T	KZNF	ZNF257	0	0.05	0.219043	-0.0703893	2	0
14087	LTR7s	G5	2	24	HEK293T	KZNF	ZNF257	0	0.22	0.462317	-0.286881	2	0
14088	LTR7s	G6	2	35	HEK293T	KZNF	ZNF257	0	0.22	0.439927	-0.286881	2	0
14089	LTR7s	G7	1	47	HEK293T	KZNF	ZNF257	0	0.24	0.494822	-0.31034	2	0
14090	LTR7s	G8	5	134	HEK293T	KZNF	ZNF257	0	0.29	0.591096	-0.367371	2	0
14091	LTR7s	G9	10	1565	HEK293T	KZNF	ZNF257	0	3.3	1.76097	-2.10434	2	0
14092	LTR13s	G1	3	152	HEK293T	KZNF	ZNF257	2	1.54	1.20118	0.240134	0.96	0.0131579
