## Supplementary Data 9 for "Cryptic endogenous retrovirus subfamilies in the primate lineage" (part 2 of 2)

### Sheet: Sheet1 (continued)
Supplementary Data 9 Epigenetic profile of every new subfamily amongst 53 simian-enriched LTR subfamilies.
14093	LTR13s	G2	5	106	HEK293T	KZNF	ZNF257	4	0.75	0.891883	1.51457	0.04	0.0377358
14094	LTR13s	G3	9	360	HEK293T	KZNF	ZNF257	59	3.31	1.84607	3.7992	0	0.163889
14095	LTR23&LTR56&LTR70	G1	2	332	HEK293T	KZNF	ZNF257	1	0.8	0.876172	0.152003	1.08	0.00301205
14096	LTR23&LTR56&LTR70	G2	1	353	HEK293T	KZNF	ZNF257	0	1.14	1.02514	-1.09761	2	0
14097	LTR23&LTR56&LTR70	G3	3	80	HEK293T	KZNF	ZNF257	0	0.39	0.790026	-0.475085	2	0
14098	LTR23&LTR56&LTR70	G4	1	31	HEK293T	KZNF	ZNF257	0	0.03	0.171447	-0.0426443	2	0
14099	LTR23&LTR56&LTR70	G5	1	58	HEK293T	KZNF	ZNF257	0	0.13	0.366667	-0.176323	2	0
14100	LTR23&LTR56&LTR70	G6	2	199	HEK293T	KZNF	ZNF257	0	0.7	0.810287	-0.765535	2	0
14101	MER9s	G1	1	28	HEK293T	KZNF	ZNF26	0	0	0	0	2	0
14102	MER9s	G2	7	516	HEK293T	KZNF	ZNF26	0	0.23	0.468287	-0.298658	2	0
14103	MER9s	G3	6	601	HEK293T	KZNF	ZNF26	0	0.25	0.479372	-0.321928	2	0
14104	LTR14/14C	G1	2	85	HEK293T	KZNF	ZNF26	0	0.05	0.219043	-0.0703893	2	0
14105	LTR14/14C	G2	2	120	HEK293T	KZNF	ZNF26	0	0.08	0.27266	-0.111031	2	0
14106	LTR14A/B	G1	3	34	HEK293T	KZNF	ZNF26	0	0	0	0	2	0
14107	LTR14A/B	G2	6	258	HEK293T	KZNF	ZNF26	0	0.1	0.301511	-0.137504	2	0
14108	LTR14A/B	G3	2	89	HEK293T	KZNF	ZNF26	0	0.05	0.219043	-0.0703893	2	0
14109	LTR17	G1	4	237	HEK293T	KZNF	ZNF26	0	0.18	0.411452	-0.238787	2	0
14110	LTR17	G2	2	76	HEK293T	KZNF	ZNF26	0	0.06	0.238683	-0.0840643	2	0
14111	LTR17	G3	7	448	HEK293T	KZNF	ZNF26	0	0.17	0.377525	-0.226509	2	0
14112	LTR22s	G1	3	137	HEK293T	KZNF	ZNF26	0	0.04	0.196946	-0.0565835	2	0
14113	LTR22s	G2	2	25	HEK293T	KZNF	ZNF26	0	0.01	0.1	-0.0143553	2	0
14114	LTR22s	G3	7	182	HEK293T	KZNF	ZNF26	0	0.07	0.293189	-0.0976108	2	0
14115	LTR22s	G4	12	170	HEK293T	KZNF	ZNF26	0	0.04	0.196946	-0.0565835	2	0
14116	LTR22s	G5	1	88	HEK293T	KZNF	ZNF26	0	0.03	0.171447	-0.0426443	2	0
14117	LTR22s	G6	7	142	HEK293T	KZNF	ZNF26	0	0.03	0.171447	-0.0426443	2	0
14118	LTR15&HERV1_LTRs	G1	1	30	HEK293T	KZNF	ZNF26	0	0.01	0.1	-0.0143553	2	0
14119	LTR15&HERV1_LTRs	G2	2	31	HEK293T	KZNF	ZNF26	0	0.02	0.140705	-0.0285692	2	0
14120	LTR15&HERV1_LTRs	G3	2	31	HEK293T	KZNF	ZNF26	0	0	0	0	2	0
14121	LTR15&HERV1_LTRs	G4	4	206	HEK293T	KZNF	ZNF26	0	0.1	0.333333	-0.137504	2	0
14122	LTR61	G1	3	72	HEK293T	KZNF	ZNF26	0	0.03	0.222702	-0.0426443	2	0
14123	LTR61	G2	2	49	HEK293T	KZNF	ZNF26	0	0.01	0.1	-0.0143553	2	0
14124	LTR66	G1	3	178	HEK293T	KZNF	ZNF26	0	0.1	0.301511	-0.137504	2	0
14125	LTR4&LTR76	G1	3	40	HEK293T	KZNF	ZNF26	0	0	0	0	2	0
14126	LTR4&LTR76	G2	1	108	HEK293T	KZNF	ZNF26	0	0.05	0.261116	-0.0703893	2	0
14127	LTR4&LTR76	G3	4	77	HEK293T	KZNF	ZNF26	0	0.06	0.238683	-0.0840643	2	0
14128	LTR25&LTR61s	G1	27	780	HEK293T	KZNF	ZNF26	0	0.19	0.419114	-0.250962	2	0
14129	LTR25&LTR61s	G2	4	415	HEK293T	KZNF	ZNF26	0	0.11	0.345096	-0.15056	2	0
14130	LTR25&LTR61s	G3	7	212	HEK293T	KZNF	ZNF26	0	0.05	0.219043	-0.0703893	2	0
14131	LTR25&LTR61s	G4	4	109	HEK293T	KZNF	ZNF26	0	0.02	0.140705	-0.0285692	2	0
14132	LTR25&LTR61s	G5	4	197	HEK293T	KZNF	ZNF26	0	0.1	0.301511	-0.137504	2	0
14133	LTR25&LTR61s	G6	5	112	HEK293T	KZNF	ZNF26	0	0.05	0.219043	-0.0703893	2	0
14134	LTR25&LTR61s	G7	8	178	HEK293T	KZNF	ZNF26	0	0.05	0.219043	-0.0703893	2	0
14135	MER11D	G1	2	72	HEK293T	KZNF	ZNF26	0	0.07	0.256432	-0.0976108	2	0
14136	MER11D	G2	1	158	HEK293T	KZNF	ZNF26	0	0.06	0.238683	-0.0840643	2	0
14137	LTR5s	G1	3	91	HEK293T	KZNF	ZNF26	0	0.07	0.256432	-0.0976108	2	0
14138	LTR5s	G2	4	102	HEK293T	KZNF	ZNF26	0	0.13	0.337998	-0.176323	2	0
14139	LTR5s	G3	1	68	HEK293T	KZNF	ZNF26	0	0.08	0.27266	-0.111031	2	0
14140	LTR5s	G4	7	282	HEK293T	KZNF	ZNF26	0	0.2	0.449467	-0.263034	2	0
14141	LTR5s	G5	13	360	HEK293T	KZNF	ZNF26	0	0.41	0.63715	-0.495695	2	0
14142	LTR5s	G6	1	258	HEK293T	KZNF	ZNF26	0	0.29	0.555869	-0.367371	2	0
14143	LTR6s	G1	6	71	HEK293T	KZNF	ZNF26	0	0.05	0.261116	-0.0703893	2	0
14144	LTR6s	G2	2	26	HEK293T	KZNF	ZNF26	0	0.04	0.196946	-0.0565835	2	0
14145	LTR6s	G3	1	54	HEK293T	KZNF	ZNF26	0	0.02	0.140705	-0.0285692	2	0
14146	LTR6s	G4	3	138	HEK293T	KZNF	ZNF26	0	0.11	0.314466	-0.15056	2	0
14147	LTR2s	G1	13	758	HEK293T	KZNF	ZNF26	1	0.34	0.554504	0.577767	0.6	0.00131926
14148	LTR2s	G2	2	51	HEK293T	KZNF	ZNF26	0	0	0	0	2	0
14149	LTR2s	G3	4	138	HEK293T	KZNF	ZNF26	1	0.06	0.238683	0.915936	0.12	0.00724638
14150	LTR2s	G4	5	272	HEK293T	KZNF	ZNF26	0	0.2	0.426401	-0.263034	2	0
14151	MER11A/B/C	G1	10	682	HEK293T	KZNF	ZNF26	0	0.71	0.820138	-0.773996	2	0
14152	MER11A/B/C	G2	8	165	HEK293T	KZNF	ZNF26	0	0.14	0.348735	-0.189034	2	0
14153	MER11A/B/C	G3	13	247	HEK293T	KZNF	ZNF26	0	0.18	0.411452	-0.238787	2	0
14154	MER11A/B/C	G4	32	986	HEK293T	KZNF	ZNF26	0	0.84	1.02218	-0.879706	2	0
14155	LTR7s	G1	2	60	HEK293T	KZNF	ZNF26	0	0.01	0.1	-0.0143553	2	0
14156	LTR7s	G10	2	143	HEK293T	KZNF	ZNF26	0	0.02	0.140705	-0.0285692	2	0
14157	LTR7s	G11	1	84	HEK293T	KZNF	ZNF26	0	0.04	0.196946	-0.0565835	2	0
14158	LTR7s	G12	4	620	HEK293T	KZNF	ZNF26	0	0.28	0.494004	-0.356144	2	0
14159	LTR7s	G2	3	501	HEK293T	KZNF	ZNF26	0	0.26	0.484507	-0.333424	2	0
14160	LTR7s	G3	3	133	HEK293T	KZNF	ZNF26	0	0.06	0.238683	-0.0840643	2	0
14161	LTR7s	G4	1	28	HEK293T	KZNF	ZNF26	0	0.01	0.1	-0.0143553	2	0
14162	LTR7s	G5	2	24	HEK293T	KZNF	ZNF26	0	0.02	0.140705	-0.0285692	2	0
14163	LTR7s	G6	2	35	HEK293T	KZNF	ZNF26	0	0	0	0	2	0
14164	LTR7s	G7	1	47	HEK293T	KZNF	ZNF26	0	0.02	0.140705	-0.0285692	2	0
14165	LTR7s	G8	5	134	HEK293T	KZNF	ZNF26	0	0.04	0.196946	-0.0565835	2	0
14166	LTR7s	G9	10	1565	HEK293T	KZNF	ZNF26	1	0.54	0.730573	0.37707	0.84	0.000638978
14167	LTR13s	G1	3	152	HEK293T	KZNF	ZNF26	0	0.2	0.449467	-0.263034	2	0
14168	LTR13s	G2	5	106	HEK293T	KZNF	ZNF26	0	0.05	0.261116	-0.0703893	2	0
14169	LTR13s	G3	9	360	HEK293T	KZNF	ZNF26	0	0.31	0.580752	-0.389567	2	0
14170	LTR23&LTR56&LTR70	G1	2	332	HEK293T	KZNF	ZNF26	0	0.16	0.419716	-0.214125	2	0
14171	LTR23&LTR56&LTR70	G2	1	353	HEK293T	KZNF	ZNF26	0	0.06	0.238683	-0.0840643	2	0
14172	LTR23&LTR56&LTR70	G3	3	80	HEK293T	KZNF	ZNF26	0	0.03	0.171447	-0.0426443	2	0
14173	LTR23&LTR56&LTR70	G4	1	31	HEK293T	KZNF	ZNF26	0	0	0	0	2	0
14174	LTR23&LTR56&LTR70	G5	1	58	HEK293T	KZNF	ZNF26	0	0.05	0.219043	-0.0703893	2	0
14175	LTR23&LTR56&LTR70	G6	2	199	HEK293T	KZNF	ZNF26	0	0.16	0.443129	-0.214125	2	0
14176	MER9s	G1	1	28	HEK293T	KZNF	ZNF263	0	0.14	0.348735	-0.189034	2	0
14177	MER9s	G2	7	516	HEK293T	KZNF	ZNF263	0	0.66	0.768312	-0.731183	2	0
14178	MER9s	G3	6	601	HEK293T	KZNF	ZNF263	0	0.98	0.963789	-0.9855	2	0
14179	LTR14/14C	G1	2	85	HEK293T	KZNF	ZNF263	0	0.27	0.529055	-0.344828	2	0
14180	LTR14/14C	G2	2	120	HEK293T	KZNF	ZNF263	0	0.14	0.348735	-0.189034	2	0
14181	LTR14A/B	G1	3	34	HEK293T	KZNF	ZNF263	0	0.03	0.171447	-0.0426443	2	0
14182	LTR14A/B	G2	6	258	HEK293T	KZNF	ZNF263	0	0.52	0.731402	-0.604071	2	0
14183	LTR14A/B	G3	2	89	HEK293T	KZNF	ZNF263	0	0.11	0.314466	-0.15056	2	0
14184	LTR17	G1	4	237	HEK293T	KZNF	ZNF263	0	0.44	0.700937	-0.526069	2	0
14185	LTR17	G2	2	76	HEK293T	KZNF	ZNF263	0	0.08	0.27266	-0.111031	2	0
14186	LTR17	G3	7	448	HEK293T	KZNF	ZNF263	0	0.78	0.927471	-0.831877	2	0
14187	LTR22s	G1	3	137	HEK293T	KZNF	ZNF263	0	0.23	0.468287	-0.298658	2	0
14188	LTR22s	G2	2	25	HEK293T	KZNF	ZNF263	0	0.05	0.219043	-0.0703893	2	0
14189	LTR22s	G3	7	182	HEK293T	KZNF	ZNF263	0	0.12	0.326599	-0.163499	2	0
14190	LTR22s	G4	12	170	HEK293T	KZNF	ZNF263	0	0.16	0.394917	-0.214125	2	0
14191	LTR22s	G5	1	88	HEK293T	KZNF	ZNF263	0	0.18	0.411452	-0.238787	2	0
14192	LTR22s	G6	7	142	HEK293T	KZNF	ZNF263	0	0.09	0.350901	-0.124328	2	0
14193	LTR15&HERV1_LTRs	G1	1	30	HEK293T	KZNF	ZNF263	0	0.04	0.196946	-0.0565835	2	0
14194	LTR15&HERV1_LTRs	G2	2	31	HEK293T	KZNF	ZNF263	0	0.15	0.385992	-0.201634	2	0
14195	LTR15&HERV1_LTRs	G3	2	31	HEK293T	KZNF	ZNF263	0	0.02	0.140705	-0.0285692	2	0
14196	LTR15&HERV1_LTRs	G4	4	206	HEK293T	KZNF	ZNF263	0	0.38	0.647918	-0.464668	2	0
14197	LTR61	G1	3	72	HEK293T	KZNF	ZNF263	0	0.19	0.442559	-0.250962	2	0
14198	LTR61	G2	2	49	HEK293T	KZNF	ZNF263	0	0.09	0.287623	-0.124328	2	0
14199	LTR66	G1	3	178	HEK293T	KZNF	ZNF263	0	0.51	0.64346	-0.594549	2	0
14200	LTR4&LTR76	G1	3	40	HEK293T	KZNF	ZNF263	0	0.11	0.314466	-0.15056	2	0
14201	LTR4&LTR76	G2	1	108	HEK293T	KZNF	ZNF263	0	0.28	0.514045	-0.356144	2	0
14202	LTR4&LTR76	G3	4	77	HEK293T	KZNF	ZNF263	0	0.16	0.368453	-0.214125	2	0
14203	LTR25&LTR61s	G1	27	780	HEK293T	KZNF	ZNF263	2	0.86	0.921352	0.68966	0.44	0.0025641
14204	LTR25&LTR61s	G2	4	415	HEK293T	KZNF	ZNF263	0	0.37	0.597216	-0.454176	2	0
14205	LTR25&LTR61s	G3	7	212	HEK293T	KZNF	ZNF263	0	0.2	0.471405	-0.263034	2	0
14206	LTR25&LTR61s	G4	4	109	HEK293T	KZNF	ZNF263	0	0.13	0.393251	-0.176323	2	0
14207	LTR25&LTR61s	G5	4	197	HEK293T	KZNF	ZNF263	0	0.22	0.416333	-0.286881	2	0
14208	LTR25&LTR61s	G6	5	112	HEK293T	KZNF	ZNF263	0	0.21	0.477684	-0.275007	2	0
14209	LTR25&LTR61s	G7	8	178	HEK293T	KZNF	ZNF263	0	0.24	0.452155	-0.31034	2	0
14210	MER11D	G1	2	72	HEK293T	KZNF	ZNF263	0	0.06	0.238683	-0.0840643	2	0
14211	MER11D	G2	1	158	HEK293T	KZNF	ZNF263	0	0.29	0.518253	-0.367371	2	0
14212	LTR5s	G1	3	91	HEK293T	KZNF	ZNF263	0	0.32	0.5101	-0.400538	2	0
14213	LTR5s	G2	4	102	HEK293T	KZNF	ZNF263	0	0.36	0.594928	-0.443607	2	0
14214	LTR5s	G3	1	68	HEK293T	KZNF	ZNF263	0	0.1	0.333333	-0.137504	2	0
14215	LTR5s	G4	7	282	HEK293T	KZNF	ZNF263	0	0.78	1.00081	-0.831877	2	0
14216	LTR5s	G5	13	360	HEK293T	KZNF	ZNF263	0	1.12	1.12169	-1.08406	2	0
14217	LTR5s	G6	1	258	HEK293T	KZNF	ZNF263	0	0.96	1.10937	-0.970854	2	0
14218	LTR6s	G1	6	71	HEK293T	KZNF	ZNF263	0	0.09	0.320826	-0.124328	2	0
14219	LTR6s	G2	2	26	HEK293T	KZNF	ZNF263	0	0.03	0.171447	-0.0426443	2	0
14220	LTR6s	G3	1	54	HEK293T	KZNF	ZNF263	0	0.29	0.555869	-0.367371	2	0
14221	LTR6s	G4	3	138	HEK293T	KZNF	ZNF263	0	0.21	0.456048	-0.275007	2	0
14222	LTR2s	G1	13	758	HEK293T	KZNF	ZNF263	0	1.4	1.24722	-1.26303	2	0
14223	LTR2s	G2	2	51	HEK293T	KZNF	ZNF263	0	0.13	0.337998	-0.176323	2	0
14224	LTR2s	G3	4	138	HEK293T	KZNF	ZNF263	0	0.43	0.623691	-0.516015	2	0
14225	LTR2s	G4	5	272	HEK293T	KZNF	ZNF263	0	1.17	1.03529	-1.1177	2	0
14226	MER11A/B/C	G1	10	682	HEK293T	KZNF	ZNF263	0	1.27	1.01359	-1.18269	2	0
14227	MER11A/B/C	G2	8	165	HEK293T	KZNF	ZNF263	0	0.45	0.715979	-0.536053	2	0
14228	MER11A/B/C	G3	13	247	HEK293T	KZNF	ZNF263	0	0.36	0.627968	-0.443607	2	0
14229	MER11A/B/C	G4	32	986	HEK293T	KZNF	ZNF263	0	1.98	1.36315	-1.57531	2	0
14230	LTR7s	G1	2	60	HEK293T	KZNF	ZNF263	0	0.14	0.376588	-0.189034	2	0
14231	LTR7s	G10	2	143	HEK293T	KZNF	ZNF263	0	0.19	0.442559	-0.250962	2	0
14232	LTR7s	G11	1	84	HEK293T	KZNF	ZNF263	0	0.13	0.366667	-0.176323	2	0
14233	LTR7s	G12	4	620	HEK293T	KZNF	ZNF263	0	0.81	0.960797	-0.85599	2	0
14234	LTR7s	G2	3	501	HEK293T	KZNF	ZNF263	0	1.03	0.968754	-1.02148	2	0
14235	LTR7s	G3	3	133	HEK293T	KZNF	ZNF263	0	0.17	0.450701	-0.226509	2	0
14236	LTR7s	G4	1	28	HEK293T	KZNF	ZNF263	0	0.02	0.140705	-0.0285692	2	0
14237	LTR7s	G5	2	24	HEK293T	KZNF	ZNF263	0	0.16	0.419716	-0.214125	2	0
14238	LTR7s	G6	2	35	HEK293T	KZNF	ZNF263	0	0.11	0.314466	-0.15056	2	0
14239	LTR7s	G7	1	47	HEK293T	KZNF	ZNF263	0	0.12	0.326599	-0.163499	2	0
14240	LTR7s	G8	5	134	HEK293T	KZNF	ZNF263	0	0.13	0.393251	-0.176323	2	0
14241	LTR7s	G9	10	1565	HEK293T	KZNF	ZNF263	0	1.28	1.07384	-1.18903	2	0
14242	LTR13s	G1	3	152	HEK293T	KZNF	ZNF263	0	0.66	0.890125	-0.731183	2	0
14243	LTR13s	G2	5	106	HEK293T	KZNF	ZNF263	0	0.21	0.477684	-0.275007	2	0
14244	LTR13s	G3	9	360	HEK293T	KZNF	ZNF263	0	1.28	1.08321	-1.18903	2	0
14245	LTR23&LTR56&LTR70	G1	2	332	HEK293T	KZNF	ZNF263	0	0.38	0.599326	-0.464668	2	0
14246	LTR23&LTR56&LTR70	G2	1	353	HEK293T	KZNF	ZNF263	0	0.64	0.772246	-0.713696	2	0
14247	LTR23&LTR56&LTR70	G3	3	80	HEK293T	KZNF	ZNF263	0	0.24	0.473969	-0.31034	2	0
14248	LTR23&LTR56&LTR70	G4	1	31	HEK293T	KZNF	ZNF263	0	0.01	0.1	-0.0143553	2	0
14249	LTR23&LTR56&LTR70	G5	1	58	HEK293T	KZNF	ZNF263	0	0.08	0.27266	-0.111031	2	0
14250	LTR23&LTR56&LTR70	G6	2	199	HEK293T	KZNF	ZNF263	0	0.24	0.494822	-0.31034	2	0
14251	MER9s	G1	1	28	HEK293T	KZNF	ZNF264	0	0	0	0	2	0
14252	MER9s	G2	7	516	HEK293T	KZNF	ZNF264	0	0.03	0.171447	-0.0426443	2	0
14253	MER9s	G3	6	601	HEK293T	KZNF	ZNF264	0	0.03	0.171447	-0.0426443	2	0
14254	LTR14/14C	G1	2	85	HEK293T	KZNF	ZNF264	0	0.03	0.171447	-0.0426443	2	0
14255	LTR14/14C	G2	2	120	HEK293T	KZNF	ZNF264	0	0.02	0.140705	-0.0285692	2	0
14256	LTR14A/B	G1	3	34	HEK293T	KZNF	ZNF264	0	0	0	0	2	0
14257	LTR14A/B	G2	6	258	HEK293T	KZNF	ZNF264	0	0	0	0	2	0
14258	LTR14A/B	G3	2	89	HEK293T	KZNF	ZNF264	0	0.01	0.1	-0.0143553	2	0
14259	LTR17	G1	4	237	HEK293T	KZNF	ZNF264	0	0	0	0	2	0
14260	LTR17	G2	2	76	HEK293T	KZNF	ZNF264	0	0.01	0.1	-0.0143553	2	0
14261	LTR17	G3	7	448	HEK293T	KZNF	ZNF264	0	0.01	0.1	-0.0143553	2	0
14262	LTR22s	G1	3	137	HEK293T	KZNF	ZNF264	0	0	0	0	2	0
14263	LTR22s	G2	2	25	HEK293T	KZNF	ZNF264	0	0	0	0	2	0
14264	LTR22s	G3	7	182	HEK293T	KZNF	ZNF264	0	0	0	0	2	0
14265	LTR22s	G4	12	170	HEK293T	KZNF	ZNF264	0	0.01	0.1	-0.0143553	2	0
14266	LTR22s	G5	1	88	HEK293T	KZNF	ZNF264	0	0	0	0	2	0
14267	LTR22s	G6	7	142	HEK293T	KZNF	ZNF264	0	0	0	0	2	0
14268	LTR15&HERV1_LTRs	G1	1	30	HEK293T	KZNF	ZNF264	0	0	0	0	2	0
14269	LTR15&HERV1_LTRs	G2	2	31	HEK293T	KZNF	ZNF264	0	0.01	0.1	-0.0143553	2	0
14270	LTR15&HERV1_LTRs	G3	2	31	HEK293T	KZNF	ZNF264	0	0	0	0	2	0
14271	LTR15&HERV1_LTRs	G4	4	206	HEK293T	KZNF	ZNF264	0	0	0	0	2	0
14272	LTR61	G1	3	72	HEK293T	KZNF	ZNF264	0	0.01	0.1	-0.0143553	2	0
14273	LTR61	G2	2	49	HEK293T	KZNF	ZNF264	0	0	0	0	2	0
14274	LTR66	G1	3	178	HEK293T	KZNF	ZNF264	0	0	0	0	2	0
14275	LTR4&LTR76	G1	3	40	HEK293T	KZNF	ZNF264	0	0	0	0	2	0
14276	LTR4&LTR76	G2	1	108	HEK293T	KZNF	ZNF264	0	0	0	0	2	0
14277	LTR4&LTR76	G3	4	77	HEK293T	KZNF	ZNF264	0	0.01	0.1	-0.0143553	2	0
14278	LTR25&LTR61s	G1	27	780	HEK293T	KZNF	ZNF264	0	0.05	0.219043	-0.0703893	2	0
14279	LTR25&LTR61s	G2	4	415	HEK293T	KZNF	ZNF264	0	0.01	0.1	-0.0143553	2	0
14280	LTR25&LTR61s	G3	7	212	HEK293T	KZNF	ZNF264	0	0	0	0	2	0
14281	LTR25&LTR61s	G4	4	109	HEK293T	KZNF	ZNF264	0	0.01	0.1	-0.0143553	2	0
14282	LTR25&LTR61s	G5	4	197	HEK293T	KZNF	ZNF264	0	0.01	0.1	-0.0143553	2	0
14283	LTR25&LTR61s	G6	5	112	HEK293T	KZNF	ZNF264	0	0.01	0.1	-0.0143553	2	0
14284	LTR25&LTR61s	G7	8	178	HEK293T	KZNF	ZNF264	0	0.03	0.171447	-0.0426443	2	0
14285	MER11D	G1	2	72	HEK293T	KZNF	ZNF264	0	0	0	0	2	0
14286	MER11D	G2	1	158	HEK293T	KZNF	ZNF264	0	0	0	0	2	0
14287	LTR5s	G1	3	91	HEK293T	KZNF	ZNF264	0	0.01	0.1	-0.0143553	2	0
14288	LTR5s	G2	4	102	HEK293T	KZNF	ZNF264	0	0.01	0.1	-0.0143553	2	0
14289	LTR5s	G3	1	68	HEK293T	KZNF	ZNF264	0	0.01	0.1	-0.0143553	2	0
14290	LTR5s	G4	7	282	HEK293T	KZNF	ZNF264	0	0.02	0.140705	-0.0285692	2	0
14291	LTR5s	G5	13	360	HEK293T	KZNF	ZNF264	0	0.01	0.1	-0.0143553	2	0
14292	LTR5s	G6	1	258	HEK293T	KZNF	ZNF264	0	0.01	0.1	-0.0143553	2	0
14293	LTR6s	G1	6	71	HEK293T	KZNF	ZNF264	0	0	0	0	2	0
14294	LTR6s	G2	2	26	HEK293T	KZNF	ZNF264	0	0	0	0	2	0
14295	LTR6s	G3	1	54	HEK293T	KZNF	ZNF264	0	0.01	0.1	-0.0143553	2	0
14296	LTR6s	G4	3	138	HEK293T	KZNF	ZNF264	0	0.01	0.1	-0.0143553	2	0
14297	LTR2s	G1	13	758	HEK293T	KZNF	ZNF264	0	0.02	0.140705	-0.0285692	2	0
14298	LTR2s	G2	2	51	HEK293T	KZNF	ZNF264	0	0	0	0	2	0
14299	LTR2s	G3	4	138	HEK293T	KZNF	ZNF264	0	0.02	0.140705	-0.0285692	2	0
14300	LTR2s	G4	5	272	HEK293T	KZNF	ZNF264	0	0.03	0.171447	-0.0426443	2	0
14301	MER11A/B/C	G1	10	682	HEK293T	KZNF	ZNF264	0	0.03	0.171447	-0.0426443	2	0
14302	MER11A/B/C	G2	8	165	HEK293T	KZNF	ZNF264	0	0.01	0.1	-0.0143553	2	0
14303	MER11A/B/C	G3	13	247	HEK293T	KZNF	ZNF264	0	0	0	0	2	0
14304	MER11A/B/C	G4	32	986	HEK293T	KZNF	ZNF264	0	0.05	0.219043	-0.0703893	2	0
14305	LTR7s	G1	2	60	HEK293T	KZNF	ZNF264	0	0	0	0	2	0
14306	LTR7s	G10	2	143	HEK293T	KZNF	ZNF264	0	0	0	0	2	0
14307	LTR7s	G11	1	84	HEK293T	KZNF	ZNF264	0	0	0	0	2	0
14308	LTR7s	G12	4	620	HEK293T	KZNF	ZNF264	0	0.02	0.140705	-0.0285692	2	0
14309	LTR7s	G2	3	501	HEK293T	KZNF	ZNF264	0	0.03	0.171447	-0.0426443	2	0
14310	LTR7s	G3	3	133	HEK293T	KZNF	ZNF264	0	0	0	0	2	0
14311	LTR7s	G4	1	28	HEK293T	KZNF	ZNF264	0	0	0	0	2	0
14312	LTR7s	G5	2	24	HEK293T	KZNF	ZNF264	0	0.01	0.1	-0.0143553	2	0
14313	LTR7s	G6	2	35	HEK293T	KZNF	ZNF264	0	0	0	0	2	0
14314	LTR7s	G7	1	47	HEK293T	KZNF	ZNF264	0	0	0	0	2	0
14315	LTR7s	G8	5	134	HEK293T	KZNF	ZNF264	0	0	0	0	2	0
14316	LTR7s	G9	10	1565	HEK293T	KZNF	ZNF264	0	0.04	0.196946	-0.0565835	2	0
14317	LTR13s	G1	3	152	HEK293T	KZNF	ZNF264	0	0	0	0	2	0
14318	LTR13s	G2	5	106	HEK293T	KZNF	ZNF264	0	0.01	0.1	-0.0143553	2	0
14319	LTR13s	G3	9	360	HEK293T	KZNF	ZNF264	0	0.01	0.1	-0.0143553	2	0
14320	LTR23&LTR56&LTR70	G1	2	332	HEK293T	KZNF	ZNF264	0	0	0	0	2	0
14321	LTR23&LTR56&LTR70	G2	1	353	HEK293T	KZNF	ZNF264	0	0.02	0.140705	-0.0285692	2	0
14322	LTR23&LTR56&LTR70	G3	3	80	HEK293T	KZNF	ZNF264	0	0.01	0.1	-0.0143553	2	0
14323	LTR23&LTR56&LTR70	G4	1	31	HEK293T	KZNF	ZNF264	0	0	0	0	2	0
14324	LTR23&LTR56&LTR70	G5	1	58	HEK293T	KZNF	ZNF264	0	0	0	0	2	0
14325	LTR23&LTR56&LTR70	G6	2	199	HEK293T	KZNF	ZNF264	0	0.01	0.1	-0.0143553	2	0
14326	MER9s	G1	1	28	HEK293T	KZNF	ZNF266	0	0.01	0.1	-0.0143553	2	0
14327	MER9s	G2	7	516	HEK293T	KZNF	ZNF266	0	0.11	0.345096	-0.15056	2	0
14328	MER9s	G3	6	601	HEK293T	KZNF	ZNF266	0	0.16	0.368453	-0.214125	2	0
14329	LTR14/14C	G1	2	85	HEK293T	KZNF	ZNF266	0	0.03	0.171447	-0.0426443	2	0
14330	LTR14/14C	G2	2	120	HEK293T	KZNF	ZNF266	0	0.03	0.171447	-0.0426443	2	0
14331	LTR14A/B	G1	3	34	HEK293T	KZNF	ZNF266	0	0.01	0.1	-0.0143553	2	0
14332	LTR14A/B	G2	6	258	HEK293T	KZNF	ZNF266	0	0.03	0.171447	-0.0426443	2	0
14333	LTR14A/B	G3	2	89	HEK293T	KZNF	ZNF266	0	0	0	0	2	0
14334	LTR17	G1	4	237	HEK293T	KZNF	ZNF266	0	0.07	0.293189	-0.0976108	2	0
14335	LTR17	G2	2	76	HEK293T	KZNF	ZNF266	0	0.01	0.1	-0.0143553	2	0
14336	LTR17	G3	7	448	HEK293T	KZNF	ZNF266	0	0.12	0.356186	-0.163499	2	0
14337	LTR22s	G1	3	137	HEK293T	KZNF	ZNF266	0	0.02	0.140705	-0.0285692	2	0
14338	LTR22s	G2	2	25	HEK293T	KZNF	ZNF266	0	0	0	0	2	0
14339	LTR22s	G3	7	182	HEK293T	KZNF	ZNF266	1	0.04	0.196946	0.943416	0.08	0.00549451
14340	LTR22s	G4	12	170	HEK293T	KZNF	ZNF266	0	0.01	0.1	-0.0143553	2	0
14341	LTR22s	G5	1	88	HEK293T	KZNF	ZNF266	0	0.03	0.171447	-0.0426443	2	0
14342	LTR22s	G6	7	142	HEK293T	KZNF	ZNF266	0	0	0	0	2	0
14343	LTR15&HERV1_LTRs	G1	1	30	HEK293T	KZNF	ZNF266	0	0.03	0.171447	-0.0426443	2	0
14344	LTR15&HERV1_LTRs	G2	2	31	HEK293T	KZNF	ZNF266	0	0.01	0.1	-0.0143553	2	0
14345	LTR15&HERV1_LTRs	G3	2	31	HEK293T	KZNF	ZNF266	0	0.01	0.1	-0.0143553	2	0
14346	LTR15&HERV1_LTRs	G4	4	206	HEK293T	KZNF	ZNF266	0	0.04	0.196946	-0.0565835	2	0
14347	LTR61	G1	3	72	HEK293T	KZNF	ZNF266	0	0.06	0.238683	-0.0840643	2	0
14348	LTR61	G2	2	49	HEK293T	KZNF	ZNF266	0	0	0	0	2	0
14349	LTR66	G1	3	178	HEK293T	KZNF	ZNF266	0	0.06	0.238683	-0.0840643	2	0
14350	LTR4&LTR76	G1	3	40	HEK293T	KZNF	ZNF266	0	0.03	0.171447	-0.0426443	2	0
14351	LTR4&LTR76	G2	1	108	HEK293T	KZNF	ZNF266	0	0.06	0.238683	-0.0840643	2	0
14352	LTR4&LTR76	G3	4	77	HEK293T	KZNF	ZNF266	0	0.03	0.171447	-0.0426443	2	0
14353	LTR25&LTR61s	G1	27	780	HEK293T	KZNF	ZNF266	0	0.08	0.27266	-0.111031	2	0
14354	LTR25&LTR61s	G2	4	415	HEK293T	KZNF	ZNF266	0	0.08	0.27266	-0.111031	2	0
14355	LTR25&LTR61s	G3	7	212	HEK293T	KZNF	ZNF266	0	0.05	0.219043	-0.0703893	2	0
14356	LTR25&LTR61s	G4	4	109	HEK293T	KZNF	ZNF266	0	0.05	0.219043	-0.0703893	2	0
14357	LTR25&LTR61s	G5	4	197	HEK293T	KZNF	ZNF266	0	0.01	0.1	-0.0143553	2	0
14358	LTR25&LTR61s	G6	5	112	HEK293T	KZNF	ZNF266	0	0.02	0.140705	-0.0285692	2	0
14359	LTR25&LTR61s	G7	8	178	HEK293T	KZNF	ZNF266	0	0.09	0.287623	-0.124328	2	0
14360	MER11D	G1	2	72	HEK293T	KZNF	ZNF266	0	0	0	0	2	0
14361	MER11D	G2	1	158	HEK293T	KZNF	ZNF266	0	0.03	0.171447	-0.0426443	2	0
14362	LTR5s	G1	3	91	HEK293T	KZNF	ZNF266	0	0.04	0.196946	-0.0565835	2	0
14363	LTR5s	G2	4	102	HEK293T	KZNF	ZNF266	0	0.07	0.256432	-0.0976108	2	0
14364	LTR5s	G3	1	68	HEK293T	KZNF	ZNF266	0	0.03	0.171447	-0.0426443	2	0
14365	LTR5s	G4	7	282	HEK293T	KZNF	ZNF266	0	0.08	0.307482	-0.111031	2	0
14366	LTR5s	G5	13	360	HEK293T	KZNF	ZNF266	0	0.23	0.446196	-0.298658	2	0
14367	LTR5s	G6	1	258	HEK293T	KZNF	ZNF266	0	0.15	0.35887	-0.201634	2	0
14368	LTR6s	G1	6	71	HEK293T	KZNF	ZNF266	0	0.01	0.1	-0.0143553	2	0
14369	LTR6s	G2	2	26	HEK293T	KZNF	ZNF266	0	0.01	0.1	-0.0143553	2	0
14370	LTR6s	G3	1	54	HEK293T	KZNF	ZNF266	0	0.05	0.219043	-0.0703893	2	0
14371	LTR6s	G4	3	138	HEK293T	KZNF	ZNF266	0	0.02	0.140705	-0.0285692	2	0
14372	LTR2s	G1	13	758	HEK293T	KZNF	ZNF266	0	0.13	0.366667	-0.176323	2	0
14373	LTR2s	G2	2	51	HEK293T	KZNF	ZNF266	0	0.01	0.1	-0.0143553	2	0
14374	LTR2s	G3	4	138	HEK293T	KZNF	ZNF266	0	0.05	0.219043	-0.0703893	2	0
14375	LTR2s	G4	5	272	HEK293T	KZNF	ZNF266	0	0.16	0.465366	-0.214125	2	0
14376	MER11A/B/C	G1	10	682	HEK293T	KZNF	ZNF266	0	0.25	0.457817	-0.321928	2	0
14377	MER11A/B/C	G2	8	165	HEK293T	KZNF	ZNF266	0	0.09	0.287623	-0.124328	2	0
14378	MER11A/B/C	G3	13	247	HEK293T	KZNF	ZNF266	0	0.06	0.238683	-0.0840643	2	0
14379	MER11A/B/C	G4	32	986	HEK293T	KZNF	ZNF266	0	0.37	0.630135	-0.454176	2	0
14380	LTR7s	G1	2	60	HEK293T	KZNF	ZNF266	0	0.01	0.1	-0.0143553	2	0
14381	LTR7s	G10	2	143	HEK293T	KZNF	ZNF266	0	0.02	0.140705	-0.0285692	2	0
14382	LTR7s	G11	1	84	HEK293T	KZNF	ZNF266	0	0	0	0	2	0
14383	LTR7s	G12	4	620	HEK293T	KZNF	ZNF266	0	0.13	0.366667	-0.176323	2	0
14384	LTR7s	G2	3	501	HEK293T	KZNF	ZNF266	0	0.14	0.376588	-0.189034	2	0
14385	LTR7s	G3	3	133	HEK293T	KZNF	ZNF266	0	0.01	0.1	-0.0143553	2	0
14386	LTR7s	G4	1	28	HEK293T	KZNF	ZNF266	0	0	0	0	2	0
14387	LTR7s	G5	2	24	HEK293T	KZNF	ZNF266	0	0	0	0	2	0
14388	LTR7s	G6	2	35	HEK293T	KZNF	ZNF266	0	0	0	0	2	0
14389	LTR7s	G7	1	47	HEK293T	KZNF	ZNF266	0	0.01	0.1	-0.0143553	2	0
14390	LTR7s	G8	5	134	HEK293T	KZNF	ZNF266	0	0.03	0.171447	-0.0426443	2	0
14391	LTR7s	G9	10	1565	HEK293T	KZNF	ZNF266	1	0.15	0.35887	0.798366	0.3	0.000638978
14392	LTR13s	G1	3	152	HEK293T	KZNF	ZNF266	0	0.11	0.345096	-0.15056	2	0
14393	LTR13s	G2	5	106	HEK293T	KZNF	ZNF266	2	0.02	0.140705	1.55639	0	0.0188679
14394	LTR13s	G3	9	360	HEK293T	KZNF	ZNF266	2	0.23	0.468287	1.2863	0.04	0.00555556
14395	LTR23&LTR56&LTR70	G1	2	332	HEK293T	KZNF	ZNF266	0	0.04	0.196946	-0.0565835	2	0
14396	LTR23&LTR56&LTR70	G2	1	353	HEK293T	KZNF	ZNF266	0	0.04	0.196946	-0.0565835	2	0
14397	LTR23&LTR56&LTR70	G3	3	80	HEK293T	KZNF	ZNF266	0	0.04	0.196946	-0.0565835	2	0
14398	LTR23&LTR56&LTR70	G4	1	31	HEK293T	KZNF	ZNF266	0	0	0	0	2	0
14399	LTR23&LTR56&LTR70	G5	1	58	HEK293T	KZNF	ZNF266	0	0.01	0.1	-0.0143553	2	0
14400	LTR23&LTR56&LTR70	G6	2	199	HEK293T	KZNF	ZNF266	0	0.04	0.196946	-0.0565835	2	0
14401	MER9s	G1	1	28	HEK293T	KZNF	ZNF267	0	0.01	0.1	-0.0143553	2	0
14402	MER9s	G2	7	516	HEK293T	KZNF	ZNF267	0	0.06	0.238683	-0.0840643	2	0
14403	MER9s	G3	6	601	HEK293T	KZNF	ZNF267	0	0.19	0.394277	-0.250962	2	0
14404	LTR14/14C	G1	2	85	HEK293T	KZNF	ZNF267	0	0.02	0.140705	-0.0285692	2	0
14405	LTR14/14C	G2	2	120	HEK293T	KZNF	ZNF267	0	0.05	0.219043	-0.0703893	2	0
14406	LTR14A/B	G1	3	34	HEK293T	KZNF	ZNF267	0	0.01	0.1	-0.0143553	2	0
14407	LTR14A/B	G2	6	258	HEK293T	KZNF	ZNF267	0	0.04	0.196946	-0.0565835	2	0
14408	LTR14A/B	G3	2	89	HEK293T	KZNF	ZNF267	0	0.01	0.1	-0.0143553	2	0
14409	LTR17	G1	4	237	HEK293T	KZNF	ZNF267	0	0.08	0.27266	-0.111031	2	0
14410	LTR17	G2	2	76	HEK293T	KZNF	ZNF267	0	0.01	0.1	-0.0143553	2	0
14411	LTR17	G3	7	448	HEK293T	KZNF	ZNF267	0	0.08	0.307482	-0.111031	2	0
14412	LTR22s	G1	3	137	HEK293T	KZNF	ZNF267	0	0.06	0.238683	-0.0840643	2	0
14413	LTR22s	G2	2	25	HEK293T	KZNF	ZNF267	0	0	0	0	2	0
14414	LTR22s	G3	7	182	HEK293T	KZNF	ZNF267	1	0.02	0.140705	0.971431	0.04	0.00549451
14415	LTR22s	G4	12	170	HEK293T	KZNF	ZNF267	0	0.09	0.287623	-0.124328	2	0
14416	LTR22s	G5	1	88	HEK293T	KZNF	ZNF267	0	0.02	0.140705	-0.0285692	2	0
14417	LTR22s	G6	7	142	HEK293T	KZNF	ZNF267	0	0	0	0	2	0
14418	LTR15&HERV1_LTRs	G1	1	30	HEK293T	KZNF	ZNF267	0	0.02	0.140705	-0.0285692	2	0
14419	LTR15&HERV1_LTRs	G2	2	31	HEK293T	KZNF	ZNF267	0	0.01	0.1	-0.0143553	2	0
14420	LTR15&HERV1_LTRs	G3	2	31	HEK293T	KZNF	ZNF267	0	0	0	0	2	0
14421	LTR15&HERV1_LTRs	G4	4	206	HEK293T	KZNF	ZNF267	0	0.07	0.256432	-0.0976108	2	0
14422	LTR61	G1	3	72	HEK293T	KZNF	ZNF267	0	0.02	0.140705	-0.0285692	2	0
14423	LTR61	G2	2	49	HEK293T	KZNF	ZNF267	0	0.02	0.140705	-0.0285692	2	0
14424	LTR66	G1	3	178	HEK293T	KZNF	ZNF267	0	0.04	0.196946	-0.0565835	2	0
14425	LTR4&LTR76	G1	3	40	HEK293T	KZNF	ZNF267	0	0.01	0.1	-0.0143553	2	0
14426	LTR4&LTR76	G2	1	108	HEK293T	KZNF	ZNF267	0	0.04	0.196946	-0.0565835	2	0
14427	LTR4&LTR76	G3	4	77	HEK293T	KZNF	ZNF267	0	0.04	0.196946	-0.0565835	2	0
14428	LTR25&LTR61s	G1	27	780	HEK293T	KZNF	ZNF267	0	0.11	0.314466	-0.15056	2	0
14429	LTR25&LTR61s	G2	4	415	HEK293T	KZNF	ZNF267	0	0.03	0.222702	-0.0426443	2	0
14430	LTR25&LTR61s	G3	7	212	HEK293T	KZNF	ZNF267	0	0.04	0.242878	-0.0565835	2	0
14431	LTR25&LTR61s	G4	4	109	HEK293T	KZNF	ZNF267	0	0.01	0.1	-0.0143553	2	0
14432	LTR25&LTR61s	G5	4	197	HEK293T	KZNF	ZNF267	0	0.05	0.219043	-0.0703893	2	0
14433	LTR25&LTR61s	G6	5	112	HEK293T	KZNF	ZNF267	0	0.06	0.238683	-0.0840643	2	0
14434	LTR25&LTR61s	G7	8	178	HEK293T	KZNF	ZNF267	0	0.01	0.1	-0.0143553	2	0
14435	MER11D	G1	2	72	HEK293T	KZNF	ZNF267	0	0	0	0	2	0
14436	MER11D	G2	1	158	HEK293T	KZNF	ZNF267	0	0.05	0.219043	-0.0703893	2	0
14437	LTR5s	G1	3	91	HEK293T	KZNF	ZNF267	0	0.08	0.27266	-0.111031	2	0
14438	LTR5s	G2	4	102	HEK293T	KZNF	ZNF267	0	0.08	0.27266	-0.111031	2	0
14439	LTR5s	G3	1	68	HEK293T	KZNF	ZNF267	0	0.07	0.256432	-0.0976108	2	0
14440	LTR5s	G4	7	282	HEK293T	KZNF	ZNF267	0	0.21	0.40936	-0.275007	2	0
14441	LTR5s	G5	13	360	HEK293T	KZNF	ZNF267	0	0.26	0.504925	-0.333424	2	0
14442	LTR5s	G6	1	258	HEK293T	KZNF	ZNF267	0	0.17	0.403395	-0.226509	2	0
14443	LTR6s	G1	6	71	HEK293T	KZNF	ZNF267	0	0.01	0.1	-0.0143553	2	0
14444	LTR6s	G2	2	26	HEK293T	KZNF	ZNF267	0	0.01	0.1	-0.0143553	2	0
14445	LTR6s	G3	1	54	HEK293T	KZNF	ZNF267	0	0.02	0.140705	-0.0285692	2	0
14446	LTR6s	G4	3	138	HEK293T	KZNF	ZNF267	0	0.04	0.196946	-0.0565835	2	0
14447	LTR2s	G1	13	758	HEK293T	KZNF	ZNF267	0	0.25	0.457817	-0.321928	2	0
14448	LTR2s	G2	2	51	HEK293T	KZNF	ZNF267	0	0.01	0.1	-0.0143553	2	0
14449	LTR2s	G3	4	138	HEK293T	KZNF	ZNF267	0	0.06	0.238683	-0.0840643	2	0
14450	LTR2s	G4	5	272	HEK293T	KZNF	ZNF267	0	0.15	0.385992	-0.201634	2	0
14451	MER11A/B/C	G1	10	682	HEK293T	KZNF	ZNF267	0	0.38	0.599326	-0.464668	2	0
14452	MER11A/B/C	G2	8	165	HEK293T	KZNF	ZNF267	0	0.09	0.287623	-0.124328	2	0
14453	MER11A/B/C	G3	13	247	HEK293T	KZNF	ZNF267	0	0.06	0.238683	-0.0840643	2	0
14454	MER11A/B/C	G4	32	986	HEK293T	KZNF	ZNF267	0	0.32	0.566399	-0.400538	2	0
14455	LTR7s	G1	2	60	HEK293T	KZNF	ZNF267	0	0	0	0	2	0
14456	LTR7s	G10	2	143	HEK293T	KZNF	ZNF267	0	0.04	0.196946	-0.0565835	2	0
14457	LTR7s	G11	1	84	HEK293T	KZNF	ZNF267	0	0.01	0.1	-0.0143553	2	0
14458	LTR7s	G12	4	620	HEK293T	KZNF	ZNF267	0	0.11	0.314466	-0.15056	2	0
14459	LTR7s	G2	3	501	HEK293T	KZNF	ZNF267	0	0.16	0.465366	-0.214125	2	0
14460	LTR7s	G3	3	133	HEK293T	KZNF	ZNF267	0	0.01	0.1	-0.0143553	2	0
14461	LTR7s	G4	1	28	HEK293T	KZNF	ZNF267	0	0.01	0.1	-0.0143553	2	0
14462	LTR7s	G5	2	24	HEK293T	KZNF	ZNF267	0	0	0	0	2	0
14463	LTR7s	G6	2	35	HEK293T	KZNF	ZNF267	0	0.02	0.140705	-0.0285692	2	0
14464	LTR7s	G7	1	47	HEK293T	KZNF	ZNF267	0	0.01	0.1	-0.0143553	2	0
14465	LTR7s	G8	5	134	HEK293T	KZNF	ZNF267	0	0.03	0.171447	-0.0426443	2	0
14466	LTR7s	G9	10	1565	HEK293T	KZNF	ZNF267	0	0.22	0.462317	-0.286881	2	0
14467	LTR13s	G1	3	152	HEK293T	KZNF	ZNF267	0	0.1	0.333333	-0.137504	2	0
14468	LTR13s	G2	5	106	HEK293T	KZNF	ZNF267	0	0.05	0.219043	-0.0703893	2	0
14469	LTR13s	G3	9	360	HEK293T	KZNF	ZNF267	0	0.26	0.504925	-0.333424	2	0
14470	LTR23&LTR56&LTR70	G1	2	332	HEK293T	KZNF	ZNF267	0	0.1	0.333333	-0.137504	2	0
14471	LTR23&LTR56&LTR70	G2	1	353	HEK293T	KZNF	ZNF267	0	0.08	0.27266	-0.111031	2	0
14472	LTR23&LTR56&LTR70	G3	3	80	HEK293T	KZNF	ZNF267	0	0.03	0.171447	-0.0426443	2	0
14473	LTR23&LTR56&LTR70	G4	1	31	HEK293T	KZNF	ZNF267	0	0	0	0	2	0
14474	LTR23&LTR56&LTR70	G5	1	58	HEK293T	KZNF	ZNF267	0	0.01	0.1	-0.0143553	2	0
14475	LTR23&LTR56&LTR70	G6	2	199	HEK293T	KZNF	ZNF267	0	0.02	0.140705	-0.0285692	2	0
14476	MER9s	G1	1	28	HEK293T	KZNF	ZNF273	0	0.09	0.287623	-0.124328	2	0
14477	MER9s	G2	7	516	HEK293T	KZNF	ZNF273	0	0.62	0.81377	-0.695994	2	0
14478	MER9s	G3	6	601	HEK293T	KZNF	ZNF273	0	0.69	0.800189	-0.757023	2	0
14479	LTR14/14C	G1	2	85	HEK293T	KZNF	ZNF273	0	0.21	0.456048	-0.275007	2	0
14480	LTR14/14C	G2	2	120	HEK293T	KZNF	ZNF273	0	0.08	0.27266	-0.111031	2	0
14481	LTR14A/B	G1	3	34	HEK293T	KZNF	ZNF273	0	0.05	0.219043	-0.0703893	2	0
14482	LTR14A/B	G2	6	258	HEK293T	KZNF	ZNF273	1	0.33	0.55149	0.588574	0.58	0.00387597
14483	LTR14A/B	G3	2	89	HEK293T	KZNF	ZNF273	0	0.17	0.403395	-0.226509	2	0
14484	LTR17	G1	4	237	HEK293T	KZNF	ZNF273	0	0.44	0.769625	-0.526069	2	0
14485	LTR17	G2	2	76	HEK293T	KZNF	ZNF273	0	0.12	0.356186	-0.163499	2	0
14486	LTR17	G3	7	448	HEK293T	KZNF	ZNF273	9	0.69	0.800189	2.5649	0	0.0200893
14487	LTR22s	G1	3	137	HEK293T	KZNF	ZNF273	0	0.13	0.337998	-0.176323	2	0
14488	LTR22s	G2	2	25	HEK293T	KZNF	ZNF273	0	0.04	0.196946	-0.0565835	2	0
14489	LTR22s	G3	7	182	HEK293T	KZNF	ZNF273	0	0.14	0.402517	-0.189034	2	0
14490	LTR22s	G4	12	170	HEK293T	KZNF	ZNF273	0	0.18	0.411452	-0.238787	2	0
14491	LTR22s	G5	1	88	HEK293T	KZNF	ZNF273	0	0.18	0.411452	-0.238787	2	0
14492	LTR22s	G6	7	142	HEK293T	KZNF	ZNF273	0	0.12	0.326599	-0.163499	2	0
14493	LTR15&HERV1_LTRs	G1	1	30	HEK293T	KZNF	ZNF273	0	0.04	0.242878	-0.0565835	2	0
14494	LTR15&HERV1_LTRs	G2	2	31	HEK293T	KZNF	ZNF273	0	0.09	0.287623	-0.124328	2	0
14495	LTR15&HERV1_LTRs	G3	2	31	HEK293T	KZNF	ZNF273	0	0.04	0.242878	-0.0565835	2	0
14496	LTR15&HERV1_LTRs	G4	4	206	HEK293T	KZNF	ZNF273	0	0.32	0.5101	-0.400538	2	0
14497	LTR61	G1	3	72	HEK293T	KZNF	ZNF273	0	0.19	0.442559	-0.250962	2	0
14498	LTR61	G2	2	49	HEK293T	KZNF	ZNF273	0	0.07	0.256432	-0.0976108	2	0
14499	LTR66	G1	3	178	HEK293T	KZNF	ZNF273	0	0.57	0.655282	-0.650765	2	0
14500	LTR4&LTR76	G1	3	40	HEK293T	KZNF	ZNF273	0	0.13	0.393251	-0.176323	2	0
14501	LTR4&LTR76	G2	1	108	HEK293T	KZNF	ZNF273	0	0.23	0.446196	-0.298658	2	0
14502	LTR4&LTR76	G3	4	77	HEK293T	KZNF	ZNF273	0	0.19	0.394277	-0.250962	2	0
14503	LTR25&LTR61s	G1	27	780	HEK293T	KZNF	ZNF273	0	0.56	0.78264	-0.641546	2	0
14504	LTR25&LTR61s	G2	4	415	HEK293T	KZNF	ZNF273	0	0.57	0.655282	-0.650765	2	0
14505	LTR25&LTR61s	G3	7	212	HEK293T	KZNF	ZNF273	0	0.16	0.419716	-0.214125	2	0
14506	LTR25&LTR61s	G4	4	109	HEK293T	KZNF	ZNF273	0	0.09	0.287623	-0.124328	2	0
14507	LTR25&LTR61s	G5	4	197	HEK293T	KZNF	ZNF273	0	0.21	0.40936	-0.275007	2	0
14508	LTR25&LTR61s	G6	5	112	HEK293T	KZNF	ZNF273	0	0.15	0.385992	-0.201634	2	0
14509	LTR25&LTR61s	G7	8	178	HEK293T	KZNF	ZNF273	0	0.16	0.394917	-0.214125	2	0
14510	MER11D	G1	2	72	HEK293T	KZNF	ZNF273	0	0.07	0.293189	-0.0976108	2	0
14511	MER11D	G2	1	158	HEK293T	KZNF	ZNF273	0	0.36	0.659354	-0.443607	2	0
14512	LTR5s	G1	3	91	HEK293T	KZNF	ZNF273	0	0.26	0.596623	-0.333424	2	0
14513	LTR5s	G2	4	102	HEK293T	KZNF	ZNF273	0	0.46	0.65782	-0.545968	2	0
14514	LTR5s	G3	1	68	HEK293T	KZNF	ZNF273	0	0.14	0.348735	-0.189034	2	0
14515	LTR5s	G4	7	282	HEK293T	KZNF	ZNF273	0	0.66	0.878704	-0.731183	2	0
14516	LTR5s	G5	13	360	HEK293T	KZNF	ZNF273	0	1.1	1.07778	-1.07039	2	0
14517	LTR5s	G6	1	258	HEK293T	KZNF	ZNF273	0	0.63	0.676518	-0.704872	2	0
14518	LTR6s	G1	6	71	HEK293T	KZNF	ZNF273	1	0.18	0.411452	0.761213	0.34	0.0140845
14519	LTR6s	G2	2	26	HEK293T	KZNF	ZNF273	0	0.01	0.1	-0.0143553	2	0
14520	LTR6s	G3	1	54	HEK293T	KZNF	ZNF273	0	0.19	0.486069	-0.250962	2	0
14521	LTR6s	G4	3	138	HEK293T	KZNF	ZNF273	0	0.17	0.427702	-0.226509	2	0
14522	LTR2s	G1	13	758	HEK293T	KZNF	ZNF273	0	1.33	0.943398	-1.22033	2	0
14523	LTR2s	G2	2	51	HEK293T	KZNF	ZNF273	0	0.05	0.219043	-0.0703893	2	0
14524	LTR2s	G3	4	138	HEK293T	KZNF	ZNF273	0	0.45	0.687184	-0.536053	2	0
14525	LTR2s	G4	5	272	HEK293T	KZNF	ZNF273	0	1.1	0.915633	-1.07039	2	0
14526	MER11A/B/C	G1	10	682	HEK293T	KZNF	ZNF273	0	1.22	1.03064	-1.15056	2	0
14527	MER11A/B/C	G2	8	165	HEK293T	KZNF	ZNF273	0	0.54	0.702377	-0.62293	2	0
14528	MER11A/B/C	G3	13	247	HEK293T	KZNF	ZNF273	0	0.33	0.53286	-0.411426	2	0
14529	MER11A/B/C	G4	32	986	HEK293T	KZNF	ZNF273	0	1.98	1.50407	-1.57531	2	0
14530	LTR7s	G1	2	60	HEK293T	KZNF	ZNF273	1	0.11	0.314466	0.84944	0.22	0.0166667
14531	LTR7s	G10	2	143	HEK293T	KZNF	ZNF273	0	0.19	0.464823	-0.250962	2	0
14532	LTR7s	G11	1	84	HEK293T	KZNF	ZNF273	0	0.09	0.287623	-0.124328	2	0
14533	LTR7s	G12	4	620	HEK293T	KZNF	ZNF273	0	0.59	0.697687	-0.669027	2	0
14534	LTR7s	G2	3	501	HEK293T	KZNF	ZNF273	0	0.82	0.880542	-0.863938	2	0
14535	LTR7s	G3	3	133	HEK293T	KZNF	ZNF273	0	0.12	0.356186	-0.163499	2	0
14536	LTR7s	G4	1	28	HEK293T	KZNF	ZNF273	0	0.05	0.219043	-0.0703893	2	0
14537	LTR7s	G5	2	24	HEK293T	KZNF	ZNF273	0	0.09	0.287623	-0.124328	2	0
14538	LTR7s	G6	2	35	HEK293T	KZNF	ZNF273	0	0.07	0.293189	-0.0976108	2	0
14539	LTR7s	G7	1	47	HEK293T	KZNF	ZNF273	0	0.12	0.356186	-0.163499	2	0
14540	LTR7s	G8	5	134	HEK293T	KZNF	ZNF273	0	0.08	0.27266	-0.111031	2	0
14541	LTR7s	G9	10	1565	HEK293T	KZNF	ZNF273	0	1.53	1.37404	-1.33914	2	0
14542	LTR13s	G1	3	152	HEK293T	KZNF	ZNF273	0	0.75	0.833333	-0.807355	2	0
14543	LTR13s	G2	5	106	HEK293T	KZNF	ZNF273	1	0.29	0.591096	0.632629	0.46	0.00943396
14544	LTR13s	G3	9	360	HEK293T	KZNF	ZNF273	1	1.26	1.02119	-0.176323	1.54	0.00277778
14545	LTR23&LTR56&LTR70	G1	2	332	HEK293T	KZNF	ZNF273	0	0.34	0.554504	-0.422233	2	0
14546	LTR23&LTR56&LTR70	G2	1	353	HEK293T	KZNF	ZNF273	0	0.35	0.538891	-0.432959	2	0
14547	LTR23&LTR56&LTR70	G3	3	80	HEK293T	KZNF	ZNF273	0	0.21	0.498381	-0.275007	2	0
14548	LTR23&LTR56&LTR70	G4	1	31	HEK293T	KZNF	ZNF273	0	0.01	0.1	-0.0143553	2	0
14549	LTR23&LTR56&LTR70	G5	1	58	HEK293T	KZNF	ZNF273	0	0.05	0.219043	-0.0703893	2	0
14550	LTR23&LTR56&LTR70	G6	2	199	HEK293T	KZNF	ZNF273	0	0.19	0.394277	-0.250962	2	0
14551	MER9s	G1	1	28	HEK293T	KZNF	ZNF274	0	0	0	0	2	0
14552	MER9s	G2	7	516	HEK293T	KZNF	ZNF274	0	0.05	0.219043	-0.0703893	2	0
14553	MER9s	G3	6	601	HEK293T	KZNF	ZNF274	0	0.04	0.196946	-0.0565835	2	0
14554	LTR14/14C	G1	2	85	HEK293T	KZNF	ZNF274	0	0.01	0.1	-0.0143553	2	0
14555	LTR14/14C	G2	2	120	HEK293T	KZNF	ZNF274	0	0.01	0.1	-0.0143553	2	0
14556	LTR14A/B	G1	3	34	HEK293T	KZNF	ZNF274	0	0.01	0.1	-0.0143553	2	0
14557	LTR14A/B	G2	6	258	HEK293T	KZNF	ZNF274	0	0.02	0.140705	-0.0285692	2	0
14558	LTR14A/B	G3	2	89	HEK293T	KZNF	ZNF274	0	0	0	0	2	0
14559	LTR17	G1	4	237	HEK293T	KZNF	ZNF274	0	0.01	0.1	-0.0143553	2	0
14560	LTR17	G2	2	76	HEK293T	KZNF	ZNF274	0	0	0	0	2	0
14561	LTR17	G3	7	448	HEK293T	KZNF	ZNF274	0	0.01	0.1	-0.0143553	2	0
14562	LTR22s	G1	3	137	HEK293T	KZNF	ZNF274	0	0	0	0	2	0
14563	LTR22s	G2	2	25	HEK293T	KZNF	ZNF274	0	0	0	0	2	0
14564	LTR22s	G3	7	182	HEK293T	KZNF	ZNF274	0	0.01	0.1	-0.0143553	2	0
14565	LTR22s	G4	12	170	HEK293T	KZNF	ZNF274	0	0.02	0.140705	-0.0285692	2	0
14566	LTR22s	G5	1	88	HEK293T	KZNF	ZNF274	0	0	0	0	2	0
14567	LTR22s	G6	7	142	HEK293T	KZNF	ZNF274	0	0.02	0.140705	-0.0285692	2	0
14568	LTR15&HERV1_LTRs	G1	1	30	HEK293T	KZNF	ZNF274	0	0.01	0.1	-0.0143553	2	0
14569	LTR15&HERV1_LTRs	G2	2	31	HEK293T	KZNF	ZNF274	0	0.01	0.1	-0.0143553	2	0
14570	LTR15&HERV1_LTRs	G3	2	31	HEK293T	KZNF	ZNF274	0	0	0	0	2	0
14571	LTR15&HERV1_LTRs	G4	4	206	HEK293T	KZNF	ZNF274	0	0.01	0.1	-0.0143553	2	0
14572	LTR61	G1	3	72	HEK293T	KZNF	ZNF274	0	0	0	0	2	0
14573	LTR61	G2	2	49	HEK293T	KZNF	ZNF274	0	0.01	0.1	-0.0143553	2	0
14574	LTR66	G1	3	178	HEK293T	KZNF	ZNF274	0	0.01	0.1	-0.0143553	2	0
14575	LTR4&LTR76	G1	3	40	HEK293T	KZNF	ZNF274	0	0	0	0	2	0
14576	LTR4&LTR76	G2	1	108	HEK293T	KZNF	ZNF274	0	0	0	0	2	0
14577	LTR4&LTR76	G3	4	77	HEK293T	KZNF	ZNF274	0	0.01	0.1	-0.0143553	2	0
14578	LTR25&LTR61s	G1	27	780	HEK293T	KZNF	ZNF274	0	0.06	0.277798	-0.0840643	2	0
14579	LTR25&LTR61s	G2	4	415	HEK293T	KZNF	ZNF274	0	0	0	0	2	0
14580	LTR25&LTR61s	G3	7	212	HEK293T	KZNF	ZNF274	0	0	0	0	2	0
14581	LTR25&LTR61s	G4	4	109	HEK293T	KZNF	ZNF274	0	0	0	0	2	0
14582	LTR25&LTR61s	G5	4	197	HEK293T	KZNF	ZNF274	0	0.01	0.1	-0.0143553	2	0
14583	LTR25&LTR61s	G6	5	112	HEK293T	KZNF	ZNF274	0	0.01	0.1	-0.0143553	2	0
14584	LTR25&LTR61s	G7	8	178	HEK293T	KZNF	ZNF274	0	0	0	0	2	0
14585	MER11D	G1	2	72	HEK293T	KZNF	ZNF274	0	0.01	0.1	-0.0143553	2	0
14586	MER11D	G2	1	158	HEK293T	KZNF	ZNF274	0	0.03	0.171447	-0.0426443	2	0
14587	LTR5s	G1	3	91	HEK293T	KZNF	ZNF274	0	0.01	0.1	-0.0143553	2	0
14588	LTR5s	G2	4	102	HEK293T	KZNF	ZNF274	0	0.03	0.171447	-0.0426443	2	0
14589	LTR5s	G3	1	68	HEK293T	KZNF	ZNF274	0	0	0	0	2	0
14590	LTR5s	G4	7	282	HEK293T	KZNF	ZNF274	0	0.02	0.140705	-0.0285692	2	0
14591	LTR5s	G5	13	360	HEK293T	KZNF	ZNF274	0	0.04	0.196946	-0.0565835	2	0
14592	LTR5s	G6	1	258	HEK293T	KZNF	ZNF274	0	0.05	0.219043	-0.0703893	2	0
14593	LTR6s	G1	6	71	HEK293T	KZNF	ZNF274	0	0	0	0	2	0
14594	LTR6s	G2	2	26	HEK293T	KZNF	ZNF274	0	0	0	0	2	0
14595	LTR6s	G3	1	54	HEK293T	KZNF	ZNF274	0	0.01	0.1	-0.0143553	2	0
14596	LTR6s	G4	3	138	HEK293T	KZNF	ZNF274	0	0.02	0.140705	-0.0285692	2	0
14597	LTR2s	G1	13	758	HEK293T	KZNF	ZNF274	0	0.06	0.277798	-0.0840643	2	0
14598	LTR2s	G2	2	51	HEK293T	KZNF	ZNF274	0	0.02	0.140705	-0.0285692	2	0
14599	LTR2s	G3	4	138	HEK293T	KZNF	ZNF274	0	0.02	0.140705	-0.0285692	2	0
14600	LTR2s	G4	5	272	HEK293T	KZNF	ZNF274	0	0.02	0.140705	-0.0285692	2	0
14601	MER11A/B/C	G1	10	682	HEK293T	KZNF	ZNF274	0	0.06	0.238683	-0.0840643	2	0
14602	MER11A/B/C	G2	8	165	HEK293T	KZNF	ZNF274	0	0.04	0.196946	-0.0565835	2	0
14603	MER11A/B/C	G3	13	247	HEK293T	KZNF	ZNF274	0	0.01	0.1	-0.0143553	2	0
14604	MER11A/B/C	G4	32	986	HEK293T	KZNF	ZNF274	0	0.13	0.337998	-0.176323	2	0
14605	LTR7s	G1	2	60	HEK293T	KZNF	ZNF274	0	0	0	0	2	0
14606	LTR7s	G10	2	143	HEK293T	KZNF	ZNF274	0	0.01	0.1	-0.0143553	2	0
14607	LTR7s	G11	1	84	HEK293T	KZNF	ZNF274	0	0	0	0	2	0
14608	LTR7s	G12	4	620	HEK293T	KZNF	ZNF274	1	0.04	0.196946	0.943416	0.08	0.0016129
14609	LTR7s	G2	3	501	HEK293T	KZNF	ZNF274	0	0.02	0.140705	-0.0285692	2	0
14610	LTR7s	G3	3	133	HEK293T	KZNF	ZNF274	0	0	0	0	2	0
14611	LTR7s	G4	1	28	HEK293T	KZNF	ZNF274	0	0	0	0	2	0
14612	LTR7s	G5	2	24	HEK293T	KZNF	ZNF274	0	0	0	0	2	0
14613	LTR7s	G6	2	35	HEK293T	KZNF	ZNF274	0	0.01	0.1	-0.0143553	2	0
14614	LTR7s	G7	1	47	HEK293T	KZNF	ZNF274	0	0	0	0	2	0
14615	LTR7s	G8	5	134	HEK293T	KZNF	ZNF274	0	0	0	0	2	0
14616	LTR7s	G9	10	1565	HEK293T	KZNF	ZNF274	0	0.07	0.293189	-0.0976108	2	0
14617	LTR13s	G1	3	152	HEK293T	KZNF	ZNF274	0	0.01	0.1	-0.0143553	2	0
14618	LTR13s	G2	5	106	HEK293T	KZNF	ZNF274	0	0.01	0.1	-0.0143553	2	0
14619	LTR13s	G3	9	360	HEK293T	KZNF	ZNF274	0	0.07	0.256432	-0.0976108	2	0
14620	LTR23&LTR56&LTR70	G1	2	332	HEK293T	KZNF	ZNF274	0	0.01	0.1	-0.0143553	2	0
14621	LTR23&LTR56&LTR70	G2	1	353	HEK293T	KZNF	ZNF274	0	0.01	0.1	-0.0143553	2	0
14622	LTR23&LTR56&LTR70	G3	3	80	HEK293T	KZNF	ZNF274	0	0.04	0.196946	-0.0565835	2	0
14623	LTR23&LTR56&LTR70	G4	1	31	HEK293T	KZNF	ZNF274	0	0	0	0	2	0
14624	LTR23&LTR56&LTR70	G5	1	58	HEK293T	KZNF	ZNF274	0	0	0	0	2	0
14625	LTR23&LTR56&LTR70	G6	2	199	HEK293T	KZNF	ZNF274	0	0.01	0.1	-0.0143553	2	0
14626	MER9s	G1	1	28	HEK293T	KZNF	ZNF28	2	0.06	0.238683	1.5009	0	0.0714286
14627	MER9s	G2	7	516	HEK293T	KZNF	ZNF28	24	0.91	0.943826	3.71028	0	0.0465116
14628	MER9s	G3	6	601	HEK293T	KZNF	ZNF28	1	1.14	1.17224	-0.0976108	1.3	0.00166389
14629	LTR14/14C	G1	2	85	HEK293T	KZNF	ZNF28	28	0.17	0.427702	4.63147	0	0.329412
14630	LTR14/14C	G2	2	120	HEK293T	KZNF	ZNF28	9	0.16	0.419716	3.1078	0	0.075
14631	LTR14A/B	G1	3	34	HEK293T	KZNF	ZNF28	0	0.07	0.256432	-0.0976108	2	0
14632	LTR14A/B	G2	6	258	HEK293T	KZNF	ZNF28	8	0.47	0.673525	2.61411	0	0.0310078
14633	LTR14A/B	G3	2	89	HEK293T	KZNF	ZNF28	0	0.15	0.385992	-0.201634	2	0
14634	LTR17	G1	4	237	HEK293T	KZNF	ZNF28	7	0.51	0.703455	2.40545	0	0.0295359
14635	LTR17	G2	2	76	HEK293T	KZNF	ZNF28	0	0.17	0.377525	-0.226509	2	0
14636	LTR17	G3	7	448	HEK293T	KZNF	ZNF28	3	0.87	0.860526	1.09696	0.08	0.00669643
14637	LTR22s	G1	3	137	HEK293T	KZNF	ZNF28	0	0.28	0.604361	-0.356144	2	0
14638	LTR22s	G2	2	25	HEK293T	KZNF	ZNF28	0	0.04	0.196946	-0.0565835	2	0
14639	LTR22s	G3	7	182	HEK293T	KZNF	ZNF28	0	0.16	0.419716	-0.214125	2	0
14640	LTR22s	G4	12	170	HEK293T	KZNF	ZNF28	0	0.27	0.565953	-0.344828	2	0
14641	LTR22s	G5	1	88	HEK293T	KZNF	ZNF28	0	0.13	0.366667	-0.176323	2	0
14642	LTR22s	G6	7	142	HEK293T	KZNF	ZNF28	0	0.17	0.403395	-0.226509	2	0
14643	LTR15&HERV1_LTRs	G1	1	30	HEK293T	KZNF	ZNF28	0	0.04	0.196946	-0.0565835	2	0
14644	LTR15&HERV1_LTRs	G2	2	31	HEK293T	KZNF	ZNF28	0	0.12	0.326599	-0.163499	2	0
14645	LTR15&HERV1_LTRs	G3	2	31	HEK293T	KZNF	ZNF28	0	0.01	0.1	-0.0143553	2	0
14646	LTR15&HERV1_LTRs	G4	4	206	HEK293T	KZNF	ZNF28	0	0.37	0.613896	-0.454176	2	0
14647	LTR61	G1	3	72	HEK293T	KZNF	ZNF28	0	0.21	0.433333	-0.275007	2	0
14648	LTR61	G2	2	49	HEK293T	KZNF	ZNF28	0	0.15	0.385992	-0.201634	2	0
14649	LTR66	G1	3	178	HEK293T	KZNF	ZNF28	1	0.38	0.599326	0.535332	0.66	0.00561798
14650	LTR4&LTR76	G1	3	40	HEK293T	KZNF	ZNF28	1	0.06	0.277798	0.915936	0.1	0.025
14651	LTR4&LTR76	G2	1	108	HEK293T	KZNF	ZNF28	2	0.3	0.541229	1.20645	0.04	0.0185185
14652	LTR4&LTR76	G3	4	77	HEK293T	KZNF	ZNF28	0	0.1	0.301511	-0.137504	2	0
14653	LTR25&LTR61s	G1	27	780	HEK293T	KZNF	ZNF28	1	0.75	0.903137	0.192645	1.02	0.00128205
14654	LTR25&LTR61s	G2	4	415	HEK293T	KZNF	ZNF28	5	0.34	0.589813	2.16273	0	0.0120482
14655	LTR25&LTR61s	G3	7	212	HEK293T	KZNF	ZNF28	0	0.22	0.54272	-0.286881	2	0
14656	LTR25&LTR61s	G4	4	109	HEK293T	KZNF	ZNF28	2	0.13	0.366667	1.40864	0.02	0.0183486
14657	LTR25&LTR61s	G5	4	197	HEK293T	KZNF	ZNF28	0	0.22	0.504124	-0.286881	2	0
14658	LTR25&LTR61s	G6	5	112	HEK293T	KZNF	ZNF28	0	0.23	0.529055	-0.298658	2	0
14659	LTR25&LTR61s	G7	8	178	HEK293T	KZNF	ZNF28	1	0.35	0.51981	0.567041	0.66	0.00561798
14660	MER11D	G1	2	72	HEK293T	KZNF	ZNF28	0	0.12	0.356186	-0.163499	2	0
14661	MER11D	G2	1	158	HEK293T	KZNF	ZNF28	1	0.36	0.5777	0.556393	0.64	0.00632911
14662	LTR5s	G1	3	91	HEK293T	KZNF	ZNF28	0	0.4	0.696311	-0.485427	2	0
14663	LTR5s	G2	4	102	HEK293T	KZNF	ZNF28	0	0.53	0.717107	-0.613532	2	0
14664	LTR5s	G3	1	68	HEK293T	KZNF	ZNF28	0	0.3	0.559581	-0.378512	2	0
14665	LTR5s	G4	7	282	HEK293T	KZNF	ZNF28	0	1.06	1.07139	-1.04264	2	0
14666	LTR5s	G5	13	360	HEK293T	KZNF	ZNF28	3	1.37	1.07923	0.755113	0.26	0.00833333
14667	LTR5s	G6	1	258	HEK293T	KZNF	ZNF28	1	1.12	0.956424	-0.0840643	1.46	0.00387597
14668	LTR6s	G1	6	71	HEK293T	KZNF	ZNF28	0	0.11	0.345096	-0.15056	2	0
14669	LTR6s	G2	2	26	HEK293T	KZNF	ZNF28	0	0.01	0.1	-0.0143553	2	0
14670	LTR6s	G3	1	54	HEK293T	KZNF	ZNF28	0	0.19	0.442559	-0.250962	2	0
14671	LTR6s	G4	3	138	HEK293T	KZNF	ZNF28	1	0.34	0.572431	0.577767	0.6	0.00724638
14672	LTR2s	G1	13	758	HEK293T	KZNF	ZNF28	0	1.39	1.27045	-1.25701	2	0
14673	LTR2s	G2	2	51	HEK293T	KZNF	ZNF28	0	0.07	0.256432	-0.0976108	2	0
14674	LTR2s	G3	4	138	HEK293T	KZNF	ZNF28	14	0.37	0.613896	3.45271	0	0.101449
14675	LTR2s	G4	5	272	HEK293T	KZNF	ZNF28	1	0.85	0.914253	0.112475	1.24	0.00367647
14676	MER11A/B/C	G1	10	682	HEK293T	KZNF	ZNF28	2	1.92	1.26874	0.0389941	1.22	0.00293255
14677	MER11A/B/C	G2	8	165	HEK293T	KZNF	ZNF28	1	0.67	0.817177	0.260152	1	0.00606061
14678	MER11A/B/C	G3	13	247	HEK293T	KZNF	ZNF28	0	0.67	0.739301	-0.739848	2	0
14679	MER11A/B/C	G4	32	986	HEK293T	KZNF	ZNF28	0	3.19	1.73319	-2.06695	2	0
14680	LTR7s	G1	2	60	HEK293T	KZNF	ZNF28	0	0.11	0.345096	-0.15056	2	0
14681	LTR7s	G10	2	143	HEK293T	KZNF	ZNF28	0	0.27	0.446196	-0.344828	2	0
14682	LTR7s	G11	1	84	HEK293T	KZNF	ZNF28	0	0.09	0.320826	-0.124328	2	0
14683	LTR7s	G12	4	620	HEK293T	KZNF	ZNF28	1	0.86	0.99514	0.104697	1.14	0.0016129
14684	LTR7s	G2	3	501	HEK293T	KZNF	ZNF28	1	0.97	0.989388	0.0218044	1.3	0.00199601
14685	LTR7s	G3	3	133	HEK293T	KZNF	ZNF28	0	0.24	0.452155	-0.31034	2	0
14686	LTR7s	G4	1	28	HEK293T	KZNF	ZNF28	0	0.03	0.171447	-0.0426443	2	0
14687	LTR7s	G5	2	24	HEK293T	KZNF	ZNF28	0	0.1	0.333333	-0.137504	2	0
14688	LTR7s	G6	2	35	HEK293T	KZNF	ZNF28	0	0.06	0.238683	-0.0840643	2	0
14689	LTR7s	G7	1	47	HEK293T	KZNF	ZNF28	0	0.09	0.287623	-0.124328	2	0
14690	LTR7s	G8	5	134	HEK293T	KZNF	ZNF28	0	0.2	0.402015	-0.263034	2	0
14691	LTR7s	G9	10	1565	HEK293T	KZNF	ZNF28	0	2.07	1.47199	-1.61824	2	0
14692	LTR13s	G1	3	152	HEK293T	KZNF	ZNF28	0	0.6	0.666667	-0.678072	2	0
14693	LTR13s	G2	5	106	HEK293T	KZNF	ZNF28	2	0.51	0.71767	0.990414	0.18	0.0188679
14694	LTR13s	G3	9	360	HEK293T	KZNF	ZNF28	0	1.59	1.14676	-1.37295	2	0
14695	LTR23&LTR56&LTR70	G1	2	332	HEK293T	KZNF	ZNF28	0	0.48	0.6739	-0.565597	2	0
14696	LTR23&LTR56&LTR70	G2	1	353	HEK293T	KZNF	ZNF28	1	0.61	0.75069	0.312939	0.94	0.00283286
14697	LTR23&LTR56&LTR70	G3	3	80	HEK293T	KZNF	ZNF28	0	0.27	0.600589	-0.344828	2	0
14698	LTR23&LTR56&LTR70	G4	1	31	HEK293T	KZNF	ZNF28	0	0.01	0.1	-0.0143553	2	0
14699	LTR23&LTR56&LTR70	G5	1	58	HEK293T	KZNF	ZNF28	0	0.11	0.345096	-0.15056	2	0
14700	LTR23&LTR56&LTR70	G6	2	199	HEK293T	KZNF	ZNF28	0	0.27	0.529055	-0.344828	2	0
14701	MER9s	G1	1	28	HEK293T	KZNF	ZNF282	0	0.06	0.238683	-0.0840643	2	0
14702	MER9s	G2	7	516	HEK293T	KZNF	ZNF282	0	0.47	0.610597	-0.555816	2	0
14703	MER9s	G3	6	601	HEK293T	KZNF	ZNF282	0	0.56	0.756387	-0.641546	2	0
14704	LTR14/14C	G1	2	85	HEK293T	KZNF	ZNF282	0	0.15	0.385992	-0.201634	2	0
14705	LTR14/14C	G2	2	120	HEK293T	KZNF	ZNF282	0	0.12	0.326599	-0.163499	2	0
14706	LTR14A/B	G1	3	34	HEK293T	KZNF	ZNF282	0	0.06	0.238683	-0.0840643	2	0
14707	LTR14A/B	G2	6	258	HEK293T	KZNF	ZNF282	0	0.28	0.494004	-0.356144	2	0
14708	LTR14A/B	G3	2	89	HEK293T	KZNF	ZNF282	0	0.03	0.171447	-0.0426443	2	0
14709	LTR17	G1	4	237	HEK293T	KZNF	ZNF282	0	0.22	0.483673	-0.286881	2	0
14710	LTR17	G2	2	76	HEK293T	KZNF	ZNF282	0	0.08	0.27266	-0.111031	2	0
14711	LTR17	G3	7	448	HEK293T	KZNF	ZNF282	0	0.58	0.780831	-0.659925	2	0
14712	LTR22s	G1	3	137	HEK293T	KZNF	ZNF282	0	0.07	0.256432	-0.0976108	2	0
14713	LTR22s	G2	2	25	HEK293T	KZNF	ZNF282	0	0.01	0.1	-0.0143553	2	0
14714	LTR22s	G3	7	182	HEK293T	KZNF	ZNF282	0	0.08	0.27266	-0.111031	2	0
14715	LTR22s	G4	12	170	HEK293T	KZNF	ZNF282	0	0.14	0.376588	-0.189034	2	0
14716	LTR22s	G5	1	88	HEK293T	KZNF	ZNF282	0	0.1	0.301511	-0.137504	2	0
14717	LTR22s	G6	7	142	HEK293T	KZNF	ZNF282	0	0.02	0.140705	-0.0285692	2	0
14718	LTR15&HERV1_LTRs	G1	1	30	HEK293T	KZNF	ZNF282	0	0.03	0.171447	-0.0426443	2	0
14719	LTR15&HERV1_LTRs	G2	2	31	HEK293T	KZNF	ZNF282	0	0.13	0.366667	-0.176323	2	0
14720	LTR15&HERV1_LTRs	G3	2	31	HEK293T	KZNF	ZNF282	0	0.01	0.1	-0.0143553	2	0
14721	LTR15&HERV1_LTRs	G4	4	206	HEK293T	KZNF	ZNF282	0	0.25	0.479372	-0.321928	2	0
14722	LTR61	G1	3	72	HEK293T	KZNF	ZNF282	0	0.18	0.43531	-0.238787	2	0
14723	LTR61	G2	2	49	HEK293T	KZNF	ZNF282	0	0.05	0.219043	-0.0703893	2	0
14724	LTR66	G1	3	178	HEK293T	KZNF	ZNF282	0	0.32	0.548276	-0.400538	2	0
14725	LTR4&LTR76	G1	3	40	HEK293T	KZNF	ZNF282	0	0.03	0.171447	-0.0426443	2	0
14726	LTR4&LTR76	G2	1	108	HEK293T	KZNF	ZNF282	0	0.19	0.442559	-0.250962	2	0
14727	LTR4&LTR76	G3	4	77	HEK293T	KZNF	ZNF282	0	0.16	0.394917	-0.214125	2	0
14728	LTR25&LTR61s	G1	27	780	HEK293T	KZNF	ZNF282	0	0.57	0.768772	-0.650765	2	0
14729	LTR25&LTR61s	G2	4	415	HEK293T	KZNF	ZNF282	0	0.25	0.51981	-0.321928	2	0
14730	LTR25&LTR61s	G3	7	212	HEK293T	KZNF	ZNF282	0	0.13	0.366667	-0.176323	2	0
14731	LTR25&LTR61s	G4	4	109	HEK293T	KZNF	ZNF282	0	0.13	0.393251	-0.176323	2	0
14732	LTR25&LTR61s	G5	4	197	HEK293T	KZNF	ZNF282	0	0.06	0.238683	-0.0840643	2	0
14733	LTR25&LTR61s	G6	5	112	HEK293T	KZNF	ZNF282	0	0.17	0.377525	-0.226509	2	0
14734	LTR25&LTR61s	G7	8	178	HEK293T	KZNF	ZNF282	0	0.16	0.419716	-0.214125	2	0
14735	MER11D	G1	2	72	HEK293T	KZNF	ZNF282	0	0.02	0.140705	-0.0285692	2	0
14736	MER11D	G2	1	158	HEK293T	KZNF	ZNF282	0	0.24	0.452155	-0.31034	2	0
14737	LTR5s	G1	3	91	HEK293T	KZNF	ZNF282	0	0.22	0.416333	-0.286881	2	0
14738	LTR5s	G2	4	102	HEK293T	KZNF	ZNF282	0	0.32	0.548276	-0.400538	2	0
14739	LTR5s	G3	1	68	HEK293T	KZNF	ZNF282	0	0.14	0.376588	-0.189034	2	0
14740	LTR5s	G4	7	282	HEK293T	KZNF	ZNF282	0	0.58	0.698917	-0.659925	2	0
14741	LTR5s	G5	13	360	HEK293T	KZNF	ZNF282	0	0.95	1.06719	-0.963474	2	0
14742	LTR5s	G6	1	258	HEK293T	KZNF	ZNF282	0	0.45	0.701729	-0.536053	2	0
14743	LTR6s	G1	6	71	HEK293T	KZNF	ZNF282	0	0.07	0.256432	-0.0976108	2	0
14744	LTR6s	G2	2	26	HEK293T	KZNF	ZNF282	0	0	0	0	2	0
14745	LTR6s	G3	1	54	HEK293T	KZNF	ZNF282	0	0.19	0.442559	-0.250962	2	0
14746	LTR6s	G4	3	138	HEK293T	KZNF	ZNF282	0	0.17	0.427702	-0.226509	2	0
14747	LTR2s	G1	13	758	HEK293T	KZNF	ZNF282	0	0.83	0.899551	-0.871844	2	0
14748	LTR2s	G2	2	51	HEK293T	KZNF	ZNF282	0	0.09	0.287623	-0.124328	2	0
14749	LTR2s	G3	4	138	HEK293T	KZNF	ZNF282	0	0.37	0.597216	-0.454176	2	0
14750	LTR2s	G4	5	272	HEK293T	KZNF	ZNF282	0	0.98	0.909878	-0.9855	2	0
14751	MER11A/B/C	G1	10	682	HEK293T	KZNF	ZNF282	0	0.99	0.979538	-0.992768	2	0
14752	MER11A/B/C	G2	8	165	HEK293T	KZNF	ZNF282	0	0.35	0.609272	-0.432959	2	0
14753	MER11A/B/C	G3	13	247	HEK293T	KZNF	ZNF282	0	0.24	0.514831	-0.31034	2	0
14754	MER11A/B/C	G4	32	986	HEK293T	KZNF	ZNF282	0	1.45	1.1404	-1.29278	2	0
14755	LTR7s	G1	2	60	HEK293T	KZNF	ZNF282	1	0.1	0.301511	0.862496	0.2	0.0166667
14756	LTR7s	G10	2	143	HEK293T	KZNF	ZNF282	0	0.09	0.287623	-0.124328	2	0
14757	LTR7s	G11	1	84	HEK293T	KZNF	ZNF282	0	0.04	0.196946	-0.0565835	2	0
14758	LTR7s	G12	4	620	HEK293T	KZNF	ZNF282	0	0.43	0.639681	-0.516015	2	0
14759	LTR7s	G2	3	501	HEK293T	KZNF	ZNF282	0	0.54	0.687845	-0.62293	2	0
14760	LTR7s	G3	3	133	HEK293T	KZNF	ZNF282	0	0.11	0.345096	-0.15056	2	0
14761	LTR7s	G4	1	28	HEK293T	KZNF	ZNF282	0	0.01	0.1	-0.0143553	2	0
14762	LTR7s	G5	2	24	HEK293T	KZNF	ZNF282	0	0.04	0.196946	-0.0565835	2	0
14763	LTR7s	G6	2	35	HEK293T	KZNF	ZNF282	0	0.1	0.333333	-0.137504	2	0
14764	LTR7s	G7	1	47	HEK293T	KZNF	ZNF282	0	0.14	0.348735	-0.189034	2	0
14765	LTR7s	G8	5	134	HEK293T	KZNF	ZNF282	0	0.12	0.326599	-0.163499	2	0
14766	LTR7s	G9	10	1565	HEK293T	KZNF	ZNF282	2	0.98	0.931817	0.599462	0.52	0.00127796
14767	LTR13s	G1	3	152	HEK293T	KZNF	ZNF282	0	0.52	0.771722	-0.604071	2	0
14768	LTR13s	G2	5	106	HEK293T	KZNF	ZNF282	0	0.24	0.473969	-0.31034	2	0
14769	LTR13s	G3	9	360	HEK293T	KZNF	ZNF282	0	0.91	0.943826	-0.933573	2	0
14770	LTR23&LTR56&LTR70	G1	2	332	HEK293T	KZNF	ZNF282	0	0.28	0.494004	-0.356144	2	0
14771	LTR23&LTR56&LTR70	G2	1	353	HEK293T	KZNF	ZNF282	1	0.36	0.611671	0.556393	0.6	0.00283286
14772	LTR23&LTR56&LTR70	G3	3	80	HEK293T	KZNF	ZNF282	0	0.13	0.337998	-0.176323	2	0
14773	LTR23&LTR56&LTR70	G4	1	31	HEK293T	KZNF	ZNF282	0	0.01	0.1	-0.0143553	2	0
14774	LTR23&LTR56&LTR70	G5	1	58	HEK293T	KZNF	ZNF282	0	0.01	0.1	-0.0143553	2	0
14775	LTR23&LTR56&LTR70	G6	2	199	HEK293T	KZNF	ZNF282	0	0.25	0.55732	-0.321928	2	0
14776	MER9s	G1	1	28	HEK293T	KZNF	ZNF282.rep2	0	0.04	0.196946	-0.0565835	2	0
14777	MER9s	G2	7	516	HEK293T	KZNF	ZNF282.rep2	0	0.35	0.609272	-0.432959	2	0
14778	MER9s	G3	6	601	HEK293T	KZNF	ZNF282.rep2	0	0.5	0.6742	-0.584963	2	0
14779	LTR14/14C	G1	2	85	HEK293T	KZNF	ZNF282.rep2	0	0.08	0.27266	-0.111031	2	0
14780	LTR14/14C	G2	2	120	HEK293T	KZNF	ZNF282.rep2	0	0.11	0.314466	-0.15056	2	0
14781	LTR14A/B	G1	3	34	HEK293T	KZNF	ZNF282.rep2	0	0.03	0.171447	-0.0426443	2	0
14782	LTR14A/B	G2	6	258	HEK293T	KZNF	ZNF282.rep2	0	0.17	0.403395	-0.226509	2	0
14783	LTR14A/B	G3	2	89	HEK293T	KZNF	ZNF282.rep2	0	0.09	0.287623	-0.124328	2	0
14784	LTR17	G1	4	237	HEK293T	KZNF	ZNF282.rep2	0	0.24	0.452155	-0.31034	2	0
14785	LTR17	G2	2	76	HEK293T	KZNF	ZNF282.rep2	0	0.04	0.196946	-0.0565835	2	0
14786	LTR17	G3	7	448	HEK293T	KZNF	ZNF282.rep2	0	0.47	0.626921	-0.555816	2	0
14787	LTR22s	G1	3	137	HEK293T	KZNF	ZNF282.rep2	0	0.08	0.27266	-0.111031	2	0
14788	LTR22s	G2	2	25	HEK293T	KZNF	ZNF282.rep2	0	0.01	0.1	-0.0143553	2	0
14789	LTR22s	G3	7	182	HEK293T	KZNF	ZNF282.rep2	0	0.09	0.287623	-0.124328	2	0
14790	LTR22s	G4	12	170	HEK293T	KZNF	ZNF282.rep2	0	0.08	0.27266	-0.111031	2	0
14791	LTR22s	G5	1	88	HEK293T	KZNF	ZNF282.rep2	0	0.09	0.287623	-0.124328	2	0
14792	LTR22s	G6	7	142	HEK293T	KZNF	ZNF282.rep2	0	0.04	0.196946	-0.0565835	2	0
14793	LTR15&HERV1_LTRs	G1	1	30	HEK293T	KZNF	ZNF282.rep2	0	0.01	0.1	-0.0143553	2	0
14794	LTR15&HERV1_LTRs	G2	2	31	HEK293T	KZNF	ZNF282.rep2	0	0.08	0.27266	-0.111031	2	0
14795	LTR15&HERV1_LTRs	G3	2	31	HEK293T	KZNF	ZNF282.rep2	0	0.02	0.140705	-0.0285692	2	0
14796	LTR15&HERV1_LTRs	G4	4	206	HEK293T	KZNF	ZNF282.rep2	0	0.2	0.426401	-0.263034	2	0
14797	LTR61	G1	3	72	HEK293T	KZNF	ZNF282.rep2	0	0.16	0.394917	-0.214125	2	0
14798	LTR61	G2	2	49	HEK293T	KZNF	ZNF282.rep2	0	0.01	0.1	-0.0143553	2	0
14799	LTR66	G1	3	178	HEK293T	KZNF	ZNF282.rep2	0	0.3	0.541229	-0.378512	2	0
14800	LTR4&LTR76	G1	3	40	HEK293T	KZNF	ZNF282.rep2	0	0.03	0.171447	-0.0426443	2	0
14801	LTR4&LTR76	G2	1	108	HEK293T	KZNF	ZNF282.rep2	0	0.13	0.393251	-0.176323	2	0
14802	LTR4&LTR76	G3	4	77	HEK293T	KZNF	ZNF282.rep2	0	0.1	0.301511	-0.137504	2	0
14803	LTR25&LTR61s	G1	27	780	HEK293T	KZNF	ZNF282.rep2	0	0.32	0.601009	-0.400538	2	0
14804	LTR25&LTR61s	G2	4	415	HEK293T	KZNF	ZNF282.rep2	0	0.26	0.440844	-0.333424	2	0
14805	LTR25&LTR61s	G3	7	212	HEK293T	KZNF	ZNF282.rep2	0	0.14	0.348735	-0.189034	2	0
14806	LTR25&LTR61s	G4	4	109	HEK293T	KZNF	ZNF282.rep2	0	0.08	0.307482	-0.111031	2	0
14807	LTR25&LTR61s	G5	4	197	HEK293T	KZNF	ZNF282.rep2	0	0.18	0.411452	-0.238787	2	0
14808	LTR25&LTR61s	G6	5	112	HEK293T	KZNF	ZNF282.rep2	0	0.14	0.348735	-0.189034	2	0
14809	LTR25&LTR61s	G7	8	178	HEK293T	KZNF	ZNF282.rep2	0	0.1	0.301511	-0.137504	2	0
14810	MER11D	G1	2	72	HEK293T	KZNF	ZNF282.rep2	0	0.06	0.238683	-0.0840643	2	0
14811	MER11D	G2	1	158	HEK293T	KZNF	ZNF282.rep2	0	0.2	0.402015	-0.263034	2	0
14812	LTR5s	G1	3	91	HEK293T	KZNF	ZNF282.rep2	0	0.21	0.433333	-0.275007	2	0
14813	LTR5s	G2	4	102	HEK293T	KZNF	ZNF282.rep2	0	0.34	0.606697	-0.422233	2	0
14814	LTR5s	G3	1	68	HEK293T	KZNF	ZNF282.rep2	0	0.14	0.348735	-0.189034	2	0
14815	LTR5s	G4	7	282	HEK293T	KZNF	ZNF282.rep2	0	0.45	0.687184	-0.536053	2	0
14816	LTR5s	G5	13	360	HEK293T	KZNF	ZNF282.rep2	0	0.65	0.701729	-0.722466	2	0
14817	LTR5s	G6	1	258	HEK293T	KZNF	ZNF282.rep2	0	0.54	0.702377	-0.62293	2	0
14818	LTR6s	G1	6	71	HEK293T	KZNF	ZNF282.rep2	0	0.05	0.219043	-0.0703893	2	0
14819	LTR6s	G2	2	26	HEK293T	KZNF	ZNF282.rep2	0	0.01	0.1	-0.0143553	2	0
14820	LTR6s	G3	1	54	HEK293T	KZNF	ZNF282.rep2	0	0.18	0.411452	-0.238787	2	0
14821	LTR6s	G4	3	138	HEK293T	KZNF	ZNF282.rep2	0	0.11	0.345096	-0.15056	2	0
14822	LTR2s	G1	13	758	HEK293T	KZNF	ZNF282.rep2	0	0.73	0.802207	-0.790772	2	0
14823	LTR2s	G2	2	51	HEK293T	KZNF	ZNF282.rep2	0	0.04	0.196946	-0.0565835	2	0
14824	LTR2s	G3	4	138	HEK293T	KZNF	ZNF282.rep2	0	0.33	0.569512	-0.411426	2	0
14825	LTR2s	G4	5	272	HEK293T	KZNF	ZNF282.rep2	0	0.62	0.788554	-0.695994	2	0
14826	MER11A/B/C	G1	10	682	HEK293T	KZNF	ZNF282.rep2	0	0.87	0.970837	-0.903038	2	0
14827	MER11A/B/C	G2	8	165	HEK293T	KZNF	ZNF282.rep2	0	0.23	0.468287	-0.298658	2	0
14828	MER11A/B/C	G3	13	247	HEK293T	KZNF	ZNF282.rep2	0	0.27	0.489382	-0.344828	2	0
14829	MER11A/B/C	G4	32	986	HEK293T	KZNF	ZNF282.rep2	0	1.27	1.12685	-1.18269	2	0
14830	LTR7s	G1	2	60	HEK293T	KZNF	ZNF282.rep2	0	0.11	0.314466	-0.15056	2	0
14831	LTR7s	G10	2	143	HEK293T	KZNF	ZNF282.rep2	0	0.11	0.345096	-0.15056	2	0
14832	LTR7s	G11	1	84	HEK293T	KZNF	ZNF282.rep2	0	0.08	0.307482	-0.111031	2	0
14833	LTR7s	G12	4	620	HEK293T	KZNF	ZNF282.rep2	0	0.52	0.771722	-0.604071	2	0
14834	LTR7s	G2	3	501	HEK293T	KZNF	ZNF282.rep2	0	0.64	0.731955	-0.713696	2	0
14835	LTR7s	G3	3	133	HEK293T	KZNF	ZNF282.rep2	0	0.09	0.287623	-0.124328	2	0
14836	LTR7s	G4	1	28	HEK293T	KZNF	ZNF282.rep2	0	0.01	0.1	-0.0143553	2	0
14837	LTR7s	G5	2	24	HEK293T	KZNF	ZNF282.rep2	0	0.12	0.356186	-0.163499	2	0
14838	LTR7s	G6	2	35	HEK293T	KZNF	ZNF282.rep2	0	0.09	0.287623	-0.124328	2	0
14839	LTR7s	G7	1	47	HEK293T	KZNF	ZNF282.rep2	0	0.02	0.140705	-0.0285692	2	0
14840	LTR7s	G8	5	134	HEK293T	KZNF	ZNF282.rep2	0	0.08	0.27266	-0.111031	2	0
14841	LTR7s	G9	10	1565	HEK293T	KZNF	ZNF282.rep2	1	0.69	0.837203	0.242977	1.02	0.000638978
14842	LTR13s	G1	3	152	HEK293T	KZNF	ZNF282.rep2	0	0.36	0.611671	-0.443607	2	0
14843	LTR13s	G2	5	106	HEK293T	KZNF	ZNF282.rep2	0	0.15	0.385992	-0.201634	2	0
14844	LTR13s	G3	9	360	HEK293T	KZNF	ZNF282.rep2	0	0.82	0.821184	-0.863938	2	0
14845	LTR23&LTR56&LTR70	G1	2	332	HEK293T	KZNF	ZNF282.rep2	0	0.29	0.53739	-0.367371	2	0
14846	LTR23&LTR56&LTR70	G2	1	353	HEK293T	KZNF	ZNF282.rep2	0	0.3	0.541229	-0.378512	2	0
14847	LTR23&LTR56&LTR70	G3	3	80	HEK293T	KZNF	ZNF282.rep2	0	0.11	0.345096	-0.15056	2	0
14848	LTR23&LTR56&LTR70	G4	1	31	HEK293T	KZNF	ZNF282.rep2	0	0.01	0.1	-0.0143553	2	0
14849	LTR23&LTR56&LTR70	G5	1	58	HEK293T	KZNF	ZNF282.rep2	0	0.01	0.1	-0.0143553	2	0
14850	LTR23&LTR56&LTR70	G6	2	199	HEK293T	KZNF	ZNF282.rep2	0	0.1	0.301511	-0.137504	2	0
14851	MER9s	G1	1	28	HEK293T	KZNF	ZNF283	0	0	0	0	2	0
14852	MER9s	G2	7	516	HEK293T	KZNF	ZNF283	1	0.15	0.385992	0.798366	0.28	0.00193798
14853	MER9s	G3	6	601	HEK293T	KZNF	ZNF283	1	0.2	0.402015	0.736966	0.4	0.00166389
14854	LTR14/14C	G1	2	85	HEK293T	KZNF	ZNF283	0	0.02	0.140705	-0.0285692	2	0
14855	LTR14/14C	G2	2	120	HEK293T	KZNF	ZNF283	0	0.06	0.238683	-0.0840643	2	0
14856	LTR14A/B	G1	3	34	HEK293T	KZNF	ZNF283	0	0.01	0.1	-0.0143553	2	0
14857	LTR14A/B	G2	6	258	HEK293T	KZNF	ZNF283	0	0.11	0.314466	-0.15056	2	0
14858	LTR14A/B	G3	2	89	HEK293T	KZNF	ZNF283	0	0.01	0.1	-0.0143553	2	0
14859	LTR17	G1	4	237	HEK293T	KZNF	ZNF283	0	0.09	0.320826	-0.124328	2	0
14860	LTR17	G2	2	76	HEK293T	KZNF	ZNF283	0	0.05	0.219043	-0.0703893	2	0
14861	LTR17	G3	7	448	HEK293T	KZNF	ZNF283	0	0.19	0.419114	-0.250962	2	0
14862	LTR22s	G1	3	137	HEK293T	KZNF	ZNF283	0	0.03	0.171447	-0.0426443	2	0
14863	LTR22s	G2	2	25	HEK293T	KZNF	ZNF283	0	0	0	0	2	0
14864	LTR22s	G3	7	182	HEK293T	KZNF	ZNF283	0	0.05	0.219043	-0.0703893	2	0
14865	LTR22s	G4	12	170	HEK293T	KZNF	ZNF283	0	0.06	0.238683	-0.0840643	2	0
14866	LTR22s	G5	1	88	HEK293T	KZNF	ZNF283	0	0.01	0.1	-0.0143553	2	0
14867	LTR22s	G6	7	142	HEK293T	KZNF	ZNF283	0	0.03	0.171447	-0.0426443	2	0
14868	LTR15&HERV1_LTRs	G1	1	30	HEK293T	KZNF	ZNF283	0	0.02	0.140705	-0.0285692	2	0
14869	LTR15&HERV1_LTRs	G2	2	31	HEK293T	KZNF	ZNF283	0	0.03	0.171447	-0.0426443	2	0
14870	LTR15&HERV1_LTRs	G3	2	31	HEK293T	KZNF	ZNF283	0	0.01	0.1	-0.0143553	2	0
14871	LTR15&HERV1_LTRs	G4	4	206	HEK293T	KZNF	ZNF283	0	0.07	0.256432	-0.0976108	2	0
14872	LTR61	G1	3	72	HEK293T	KZNF	ZNF283	0	0.04	0.196946	-0.0565835	2	0
14873	LTR61	G2	2	49	HEK293T	KZNF	ZNF283	0	0.03	0.171447	-0.0426443	2	0
14874	LTR66	G1	3	178	HEK293T	KZNF	ZNF283	0	0.07	0.293189	-0.0976108	2	0
14875	LTR4&LTR76	G1	3	40	HEK293T	KZNF	ZNF283	0	0	0	0	2	0
14876	LTR4&LTR76	G2	1	108	HEK293T	KZNF	ZNF283	0	0.02	0.140705	-0.0285692	2	0
14877	LTR4&LTR76	G3	4	77	HEK293T	KZNF	ZNF283	0	0.04	0.196946	-0.0565835	2	0
14878	LTR25&LTR61s	G1	27	780	HEK293T	KZNF	ZNF283	0	0.14	0.348735	-0.189034	2	0
14879	LTR25&LTR61s	G2	4	415	HEK293T	KZNF	ZNF283	0	0.08	0.27266	-0.111031	2	0
14880	LTR25&LTR61s	G3	7	212	HEK293T	KZNF	ZNF283	0	0.08	0.27266	-0.111031	2	0
14881	LTR25&LTR61s	G4	4	109	HEK293T	KZNF	ZNF283	0	0.04	0.196946	-0.0565835	2	0
14882	LTR25&LTR61s	G5	4	197	HEK293T	KZNF	ZNF283	0	0.06	0.238683	-0.0840643	2	0
14883	LTR25&LTR61s	G6	5	112	HEK293T	KZNF	ZNF283	0	0.07	0.293189	-0.0976108	2	0
14884	LTR25&LTR61s	G7	8	178	HEK293T	KZNF	ZNF283	0	0.07	0.256432	-0.0976108	2	0
14885	MER11D	G1	2	72	HEK293T	KZNF	ZNF283	0	0.02	0.2	-0.0285692	2	0
14886	MER11D	G2	1	158	HEK293T	KZNF	ZNF283	0	0.06	0.238683	-0.0840643	2	0
14887	LTR5s	G1	3	91	HEK293T	KZNF	ZNF283	0	0.08	0.307482	-0.111031	2	0
14888	LTR5s	G2	4	102	HEK293T	KZNF	ZNF283	0	0.11	0.314466	-0.15056	2	0
14889	LTR5s	G3	1	68	HEK293T	KZNF	ZNF283	0	0.02	0.140705	-0.0285692	2	0
14890	LTR5s	G4	7	282	HEK293T	KZNF	ZNF283	0	0.24	0.494822	-0.31034	2	0
14891	LTR5s	G5	13	360	HEK293T	KZNF	ZNF283	0	0.39	0.601261	-0.475085	2	0
14892	LTR5s	G6	1	258	HEK293T	KZNF	ZNF283	0	0.25	0.479372	-0.321928	2	0
14893	LTR6s	G1	6	71	HEK293T	KZNF	ZNF283	0	0.02	0.140705	-0.0285692	2	0
14894	LTR6s	G2	2	26	HEK293T	KZNF	ZNF283	0	0	0	0	2	0
14895	LTR6s	G3	1	54	HEK293T	KZNF	ZNF283	0	0.07	0.256432	-0.0976108	2	0
14896	LTR6s	G4	3	138	HEK293T	KZNF	ZNF283	0	0.05	0.219043	-0.0703893	2	0
14897	LTR2s	G1	13	758	HEK293T	KZNF	ZNF283	0	0.31	0.525991	-0.389567	2	0
14898	LTR2s	G2	2	51	HEK293T	KZNF	ZNF283	0	0.02	0.140705	-0.0285692	2	0
14899	LTR2s	G3	4	138	HEK293T	KZNF	ZNF283	0	0.04	0.196946	-0.0565835	2	0
14900	LTR2s	G4	5	272	HEK293T	KZNF	ZNF283	0	0.29	0.53739	-0.367371	2	0
14901	MER11A/B/C	G1	10	682	HEK293T	KZNF	ZNF283	0	0.4	0.666667	-0.485427	2	0
14902	MER11A/B/C	G2	8	165	HEK293T	KZNF	ZNF283	0	0.09	0.320826	-0.124328	2	0
14903	MER11A/B/C	G3	13	247	HEK293T	KZNF	ZNF283	1	0.11	0.314466	0.84944	0.22	0.00404858
14904	MER11A/B/C	G4	32	986	HEK293T	KZNF	ZNF283	0	0.45	0.672324	-0.536053	2	0
14905	LTR7s	G1	2	60	HEK293T	KZNF	ZNF283	0	0.02	0.140705	-0.0285692	2	0
14906	LTR7s	G10	2	143	HEK293T	KZNF	ZNF283	0	0.04	0.196946	-0.0565835	2	0
14907	LTR7s	G11	1	84	HEK293T	KZNF	ZNF283	0	0.02	0.140705	-0.0285692	2	0
14908	LTR7s	G12	4	620	HEK293T	KZNF	ZNF283	0	0.13	0.337998	-0.176323	2	0
14909	LTR7s	G2	3	501	HEK293T	KZNF	ZNF283	0	0.21	0.477684	-0.275007	2	0
14910	LTR7s	G3	3	133	HEK293T	KZNF	ZNF283	0	0.04	0.196946	-0.0565835	2	0
14911	LTR7s	G4	1	28	HEK293T	KZNF	ZNF283	0	0	0	0	2	0
14912	LTR7s	G5	2	24	HEK293T	KZNF	ZNF283	0	0.04	0.196946	-0.0565835	2	0
14913	LTR7s	G6	2	35	HEK293T	KZNF	ZNF283	0	0.02	0.140705	-0.0285692	2	0
14914	LTR7s	G7	1	47	HEK293T	KZNF	ZNF283	0	0.04	0.196946	-0.0565835	2	0
14915	LTR7s	G8	5	134	HEK293T	KZNF	ZNF283	0	0.03	0.171447	-0.0426443	2	0
14916	LTR7s	G9	10	1565	HEK293T	KZNF	ZNF283	0	0.36	0.52262	-0.443607	2	0
14917	LTR13s	G1	3	152	HEK293T	KZNF	ZNF283	0	0.17	0.403395	-0.226509	2	0
14918	LTR13s	G2	5	106	HEK293T	KZNF	ZNF283	0	0.07	0.256432	-0.0976108	2	0
14919	LTR13s	G3	9	360	HEK293T	KZNF	ZNF283	0	0.27	0.529055	-0.344828	2	0
14920	LTR23&LTR56&LTR70	G1	2	332	HEK293T	KZNF	ZNF283	0	0.09	0.320826	-0.124328	2	0
14921	LTR23&LTR56&LTR70	G2	1	353	HEK293T	KZNF	ZNF283	0	0.12	0.356186	-0.163499	2	0
14922	LTR23&LTR56&LTR70	G3	3	80	HEK293T	KZNF	ZNF283	0	0.05	0.261116	-0.0703893	2	0
14923	LTR23&LTR56&LTR70	G4	1	31	HEK293T	KZNF	ZNF283	0	0	0	0	2	0
14924	LTR23&LTR56&LTR70	G5	1	58	HEK293T	KZNF	ZNF283	0	0.01	0.1	-0.0143553	2	0
14925	LTR23&LTR56&LTR70	G6	2	199	HEK293T	KZNF	ZNF283	0	0.06	0.238683	-0.0840643	2	0
14926	MER9s	G1	1	28	HEK293T	KZNF	ZNF284	0	0.03	0.171447	-0.0426443	2	0
14927	MER9s	G2	7	516	HEK293T	KZNF	ZNF284	0	0.72	0.739642	-0.782409	2	0
14928	MER9s	G3	6	601	HEK293T	KZNF	ZNF284	0	0.88	0.902074	-0.910733	2	0
14929	LTR14/14C	G1	2	85	HEK293T	KZNF	ZNF284	0	0.23	0.446196	-0.298658	2	0
14930	LTR14/14C	G2	2	120	HEK293T	KZNF	ZNF284	0	0.15	0.385992	-0.201634	2	0
14931	LTR14A/B	G1	3	34	HEK293T	KZNF	ZNF284	0	0.06	0.238683	-0.0840643	2	0
14932	LTR14A/B	G2	6	258	HEK293T	KZNF	ZNF284	0	0.29	0.518253	-0.367371	2	0
14933	LTR14A/B	G3	2	89	HEK293T	KZNF	ZNF284	0	0.15	0.385992	-0.201634	2	0
14934	LTR17	G1	4	237	HEK293T	KZNF	ZNF284	0	0.44	0.671498	-0.526069	2	0
14935	LTR17	G2	2	76	HEK293T	KZNF	ZNF284	0	0.11	0.314466	-0.15056	2	0
14936	LTR17	G3	7	448	HEK293T	KZNF	ZNF284	0	0.6	0.80403	-0.678072	2	0
14937	LTR22s	G1	3	137	HEK293T	KZNF	ZNF284	0	0.18	0.43531	-0.238787	2	0
14938	LTR22s	G2	2	25	HEK293T	KZNF	ZNF284	0	0.02	0.140705	-0.0285692	2	0
14939	LTR22s	G3	7	182	HEK293T	KZNF	ZNF284	0	0.14	0.348735	-0.189034	2	0
14940	LTR22s	G4	12	170	HEK293T	KZNF	ZNF284	0	0.15	0.35887	-0.201634	2	0
14941	LTR22s	G5	1	88	HEK293T	KZNF	ZNF284	0	0.11	0.345096	-0.15056	2	0
14942	LTR22s	G6	7	142	HEK293T	KZNF	ZNF284	0	0.11	0.314466	-0.15056	2	0
14943	LTR15&HERV1_LTRs	G1	1	30	HEK293T	KZNF	ZNF284	0	0.08	0.27266	-0.111031	2	0
14944	LTR15&HERV1_LTRs	G2	2	31	HEK293T	KZNF	ZNF284	0	0.1	0.301511	-0.137504	2	0
14945	LTR15&HERV1_LTRs	G3	2	31	HEK293T	KZNF	ZNF284	0	0	0	0	2	0
14946	LTR15&HERV1_LTRs	G4	4	206	HEK293T	KZNF	ZNF284	0	0.34	0.535978	-0.422233	2	0
14947	LTR61	G1	3	72	HEK293T	KZNF	ZNF284	0	0.09	0.287623	-0.124328	2	0
14948	LTR61	G2	2	49	HEK293T	KZNF	ZNF284	0	0.12	0.40899	-0.163499	2	0
14949	LTR66	G1	3	178	HEK293T	KZNF	ZNF284	0	0.3	0.502519	-0.378512	2	0
14950	LTR4&LTR76	G1	3	40	HEK293T	KZNF	ZNF284	0	0.08	0.27266	-0.111031	2	0
14951	LTR4&LTR76	G2	1	108	HEK293T	KZNF	ZNF284	0	0.2	0.426401	-0.263034	2	0
14952	LTR4&LTR76	G3	4	77	HEK293T	KZNF	ZNF284	0	0.13	0.337998	-0.176323	2	0
14953	LTR25&LTR61s	G1	27	780	HEK293T	KZNF	ZNF284	0	0.56	0.686375	-0.641546	2	0
14954	LTR25&LTR61s	G2	4	415	HEK293T	KZNF	ZNF284	0	0.24	0.473969	-0.31034	2	0
14955	LTR25&LTR61s	G3	7	212	HEK293T	KZNF	ZNF284	0	0.18	0.386123	-0.238787	2	0
14956	LTR25&LTR61s	G4	4	109	HEK293T	KZNF	ZNF284	0	0.09	0.287623	-0.124328	2	0
14957	LTR25&LTR61s	G5	4	197	HEK293T	KZNF	ZNF284	0	0.18	0.386123	-0.238787	2	0
14958	LTR25&LTR61s	G6	5	112	HEK293T	KZNF	ZNF284	0	0.2	0.449467	-0.263034	2	0
14959	LTR25&LTR61s	G7	8	178	HEK293T	KZNF	ZNF284	0	0.31	0.525991	-0.389567	2	0
14960	MER11D	G1	2	72	HEK293T	KZNF	ZNF284	0	0.12	0.356186	-0.163499	2	0
14961	MER11D	G2	1	158	HEK293T	KZNF	ZNF284	0	0.29	0.555869	-0.367371	2	0
14962	LTR5s	G1	3	91	HEK293T	KZNF	ZNF284	0	0.4	0.550482	-0.485427	2	0
14963	LTR5s	G2	4	102	HEK293T	KZNF	ZNF284	0	0.47	0.626921	-0.555816	2	0
14964	LTR5s	G3	1	68	HEK293T	KZNF	ZNF284	0	0.28	0.494004	-0.356144	2	0
14965	LTR5s	G4	7	282	HEK293T	KZNF	ZNF284	0	0.85	0.914253	-0.887525	2	0
14966	LTR5s	G5	13	360	HEK293T	KZNF	ZNF284	0	1.39	1.0721	-1.25701	2	0
14967	LTR5s	G6	1	258	HEK293T	KZNF	ZNF284	0	1	1.06363	-1	2	0
14968	LTR6s	G1	6	71	HEK293T	KZNF	ZNF284	0	0.06	0.277798	-0.0840643	2	0
14969	LTR6s	G2	2	26	HEK293T	KZNF	ZNF284	0	0.05	0.219043	-0.0703893	2	0
14970	LTR6s	G3	1	54	HEK293T	KZNF	ZNF284	0	0.17	0.493493	-0.226509	2	0
14971	LTR6s	G4	3	138	HEK293T	KZNF	ZNF284	0	0.35	0.55732	-0.432959	2	0
14972	LTR2s	G1	13	758	HEK293T	KZNF	ZNF284	0	1.2	1.10096	-1.1375	2	0
14973	LTR2s	G2	2	51	HEK293T	KZNF	ZNF284	0	0.05	0.219043	-0.0703893	2	0
14974	LTR2s	G3	4	138	HEK293T	KZNF	ZNF284	0	0.26	0.484507	-0.333424	2	0
14975	LTR2s	G4	5	272	HEK293T	KZNF	ZNF284	0	0.59	0.829932	-0.669027	2	0
14976	MER11A/B/C	G1	10	682	HEK293T	KZNF	ZNF284	0	1.65	1.1404	-1.40599	2	0
14977	MER11A/B/C	G2	8	165	HEK293T	KZNF	ZNF284	0	0.55	0.701729	-0.632268	2	0
14978	MER11A/B/C	G3	13	247	HEK293T	KZNF	ZNF284	0	0.45	0.641573	-0.536053	2	0
14979	MER11A/B/C	G4	32	986	HEK293T	KZNF	ZNF284	0	2.73	1.65667	-1.89918	2	0
14980	LTR7s	G1	2	60	HEK293T	KZNF	ZNF284	0	0.08	0.27266	-0.111031	2	0
14981	LTR7s	G10	2	143	HEK293T	KZNF	ZNF284	0	0.17	0.427702	-0.226509	2	0
14982	LTR7s	G11	1	84	HEK293T	KZNF	ZNF284	0	0.1	0.362372	-0.137504	2	0
14983	LTR7s	G12	4	620	HEK293T	KZNF	ZNF284	0	0.75	0.821123	-0.807355	2	0
14984	LTR7s	G2	3	501	HEK293T	KZNF	ZNF284	0	0.82	0.95748	-0.863938	2	0
14985	LTR7s	G3	3	133	HEK293T	KZNF	ZNF284	0	0.14	0.348735	-0.189034	2	0
14986	LTR7s	G4	1	28	HEK293T	KZNF	ZNF284	0	0.06	0.238683	-0.0840643	2	0
14987	LTR7s	G5	2	24	HEK293T	KZNF	ZNF284	0	0.01	0.1	-0.0143553	2	0
14988	LTR7s	G6	2	35	HEK293T	KZNF	ZNF284	0	0.06	0.238683	-0.0840643	2	0
14989	LTR7s	G7	1	47	HEK293T	KZNF	ZNF284	0	0.06	0.277798	-0.0840643	2	0
14990	LTR7s	G8	5	134	HEK293T	KZNF	ZNF284	0	0.16	0.394917	-0.214125	2	0
14991	LTR7s	G9	10	1565	HEK293T	KZNF	ZNF284	0	1.2	1.04447	-1.1375	2	0
14992	LTR13s	G1	3	152	HEK293T	KZNF	ZNF284	0	0.59	0.779731	-0.669027	2	0
14993	LTR13s	G2	5	106	HEK293T	KZNF	ZNF284	0	0.44	0.574192	-0.526069	2	0
14994	LTR13s	G3	9	360	HEK293T	KZNF	ZNF284	3	1.6	1.26331	0.621488	0.38	0.00833333
14995	LTR23&LTR56&LTR70	G1	2	332	HEK293T	KZNF	ZNF284	0	0.38	0.632136	-0.464668	2	0
14996	LTR23&LTR56&LTR70	G2	1	353	HEK293T	KZNF	ZNF284	0	0.3	0.627646	-0.378512	2	0
14997	LTR23&LTR56&LTR70	G3	3	80	HEK293T	KZNF	ZNF284	0	0.2	0.449467	-0.263034	2	0
14998	LTR23&LTR56&LTR70	G4	1	31	HEK293T	KZNF	ZNF284	0	0.02	0.140705	-0.0285692	2	0
14999	LTR23&LTR56&LTR70	G5	1	58	HEK293T	KZNF	ZNF284	0	0.05	0.261116	-0.0703893	2	0
15000	LTR23&LTR56&LTR70	G6	2	199	HEK293T	KZNF	ZNF284	0	0.21	0.477684	-0.275007	2	0
15001	MER9s	G1	1	28	HEK293T	KZNF	ZNF285	0	0	0	0	2	0
15002	MER9s	G2	7	516	HEK293T	KZNF	ZNF285	0	0.02	0.140705	-0.0285692	2	0
15003	MER9s	G3	6	601	HEK293T	KZNF	ZNF285	0	0	0	0	2	0
15004	LTR14/14C	G1	2	85	HEK293T	KZNF	ZNF285	0	0	0	0	2	0
15005	LTR14/14C	G2	2	120	HEK293T	KZNF	ZNF285	0	0	0	0	2	0
15006	LTR14A/B	G1	3	34	HEK293T	KZNF	ZNF285	0	0	0	0	2	0
15007	LTR14A/B	G2	6	258	HEK293T	KZNF	ZNF285	0	0	0	0	2	0
15008	LTR14A/B	G3	2	89	HEK293T	KZNF	ZNF285	0	0	0	0	2	0
15009	LTR17	G1	4	237	HEK293T	KZNF	ZNF285	0	0.02	0.140705	-0.0285692	2	0
15010	LTR17	G2	2	76	HEK293T	KZNF	ZNF285	0	0.01	0.1	-0.0143553	2	0
15011	LTR17	G3	7	448	HEK293T	KZNF	ZNF285	0	0	0	0	2	0
15012	LTR22s	G1	3	137	HEK293T	KZNF	ZNF285	0	0	0	0	2	0
15013	LTR22s	G2	2	25	HEK293T	KZNF	ZNF285	0	0	0	0	2	0
15014	LTR22s	G3	7	182	HEK293T	KZNF	ZNF285	0	0	0	0	2	0
15015	LTR22s	G4	12	170	HEK293T	KZNF	ZNF285	0	0.02	0.140705	-0.0285692	2	0
15016	LTR22s	G5	1	88	HEK293T	KZNF	ZNF285	0	0	0	0	2	0
15017	LTR22s	G6	7	142	HEK293T	KZNF	ZNF285	0	0	0	0	2	0
15018	LTR15&HERV1_LTRs	G1	1	30	HEK293T	KZNF	ZNF285	0	0	0	0	2	0
15019	LTR15&HERV1_LTRs	G2	2	31	HEK293T	KZNF	ZNF285	0	0	0	0	2	0
15020	LTR15&HERV1_LTRs	G3	2	31	HEK293T	KZNF	ZNF285	0	0	0	0	2	0
15021	LTR15&HERV1_LTRs	G4	4	206	HEK293T	KZNF	ZNF285	0	0.01	0.1	-0.0143553	2	0
15022	LTR61	G1	3	72	HEK293T	KZNF	ZNF285	0	0.01	0.1	-0.0143553	2	0
15023	LTR61	G2	2	49	HEK293T	KZNF	ZNF285	0	0.01	0.1	-0.0143553	2	0
15024	LTR66	G1	3	178	HEK293T	KZNF	ZNF285	0	0	0	0	2	0
15025	LTR4&LTR76	G1	3	40	HEK293T	KZNF	ZNF285	0	0.01	0.1	-0.0143553	2	0
15026	LTR4&LTR76	G2	1	108	HEK293T	KZNF	ZNF285	0	0	0	0	2	0
15027	LTR4&LTR76	G3	4	77	HEK293T	KZNF	ZNF285	0	0	0	0	2	0
15028	LTR25&LTR61s	G1	27	780	HEK293T	KZNF	ZNF285	0	0.02	0.140705	-0.0285692	2	0
15029	LTR25&LTR61s	G2	4	415	HEK293T	KZNF	ZNF285	0	0.01	0.1	-0.0143553	2	0
15030	LTR25&LTR61s	G3	7	212	HEK293T	KZNF	ZNF285	0	0	0	0	2	0
15031	LTR25&LTR61s	G4	4	109	HEK293T	KZNF	ZNF285	0	0	0	0	2	0
15032	LTR25&LTR61s	G5	4	197	HEK293T	KZNF	ZNF285	0	0	0	0	2	0
15033	LTR25&LTR61s	G6	5	112	HEK293T	KZNF	ZNF285	0	0	0	0	2	0
15034	LTR25&LTR61s	G7	8	178	HEK293T	KZNF	ZNF285	0	0.01	0.1	-0.0143553	2	0
15035	MER11D	G1	2	72	HEK293T	KZNF	ZNF285	0	0	0	0	2	0
15036	MER11D	G2	1	158	HEK293T	KZNF	ZNF285	0	0.01	0.1	-0.0143553	2	0
15037	LTR5s	G1	3	91	HEK293T	KZNF	ZNF285	0	0	0	0	2	0
15038	LTR5s	G2	4	102	HEK293T	KZNF	ZNF285	0	0.02	0.140705	-0.0285692	2	0
15039	LTR5s	G3	1	68	HEK293T	KZNF	ZNF285	0	0.01	0.1	-0.0143553	2	0
15040	LTR5s	G4	7	282	HEK293T	KZNF	ZNF285	0	0	0	0	2	0
15041	LTR5s	G5	13	360	HEK293T	KZNF	ZNF285	0	0.05	0.219043	-0.0703893	2	0
15042	LTR5s	G6	1	258	HEK293T	KZNF	ZNF285	0	0	0	0	2	0
15043	LTR6s	G1	6	71	HEK293T	KZNF	ZNF285	0	0	0	0	2	0
15044	LTR6s	G2	2	26	HEK293T	KZNF	ZNF285	0	0.01	0.1	-0.0143553	2	0
15045	LTR6s	G3	1	54	HEK293T	KZNF	ZNF285	0	0	0	0	2	0
15046	LTR6s	G4	3	138	HEK293T	KZNF	ZNF285	0	0.01	0.1	-0.0143553	2	0
15047	LTR2s	G1	13	758	HEK293T	KZNF	ZNF285	0	0.01	0.1	-0.0143553	2	0
15048	LTR2s	G2	2	51	HEK293T	KZNF	ZNF285	0	0	0	0	2	0
15049	LTR2s	G3	4	138	HEK293T	KZNF	ZNF285	0	0.01	0.1	-0.0143553	2	0
15050	LTR2s	G4	5	272	HEK293T	KZNF	ZNF285	0	0	0	0	2	0
15051	MER11A/B/C	G1	10	682	HEK293T	KZNF	ZNF285	0	0	0	0	2	0
15052	MER11A/B/C	G2	8	165	HEK293T	KZNF	ZNF285	0	0	0	0	2	0
15053	MER11A/B/C	G3	13	247	HEK293T	KZNF	ZNF285	0	0.03	0.171447	-0.0426443	2	0
15054	MER11A/B/C	G4	32	986	HEK293T	KZNF	ZNF285	0	0.05	0.219043	-0.0703893	2	0
15055	LTR7s	G1	2	60	HEK293T	KZNF	ZNF285	0	0	0	0	2	0
15056	LTR7s	G10	2	143	HEK293T	KZNF	ZNF285	0	0	0	0	2	0
15057	LTR7s	G11	1	84	HEK293T	KZNF	ZNF285	0	0.01	0.1	-0.0143553	2	0
15058	LTR7s	G12	4	620	HEK293T	KZNF	ZNF285	0	0.02	0.140705	-0.0285692	2	0
15059	LTR7s	G2	3	501	HEK293T	KZNF	ZNF285	0	0.02	0.140705	-0.0285692	2	0
15060	LTR7s	G3	3	133	HEK293T	KZNF	ZNF285	0	0	0	0	2	0
15061	LTR7s	G4	1	28	HEK293T	KZNF	ZNF285	0	0	0	0	2	0
15062	LTR7s	G5	2	24	HEK293T	KZNF	ZNF285	0	0	0	0	2	0
15063	LTR7s	G6	2	35	HEK293T	KZNF	ZNF285	0	0	0	0	2	0
15064	LTR7s	G7	1	47	HEK293T	KZNF	ZNF285	0	0	0	0	2	0
15065	LTR7s	G8	5	134	HEK293T	KZNF	ZNF285	0	0	0	0	2	0
15066	LTR7s	G9	10	1565	HEK293T	KZNF	ZNF285	0	0.03	0.171447	-0.0426443	2	0
15067	LTR13s	G1	3	152	HEK293T	KZNF	ZNF285	0	0	0	0	2	0
15068	LTR13s	G2	5	106	HEK293T	KZNF	ZNF285	0	0	0	0	2	0
15069	LTR13s	G3	9	360	HEK293T	KZNF	ZNF285	0	0.03	0.171447	-0.0426443	2	0
15070	LTR23&LTR56&LTR70	G1	2	332	HEK293T	KZNF	ZNF285	0	0.02	0.140705	-0.0285692	2	0
15071	LTR23&LTR56&LTR70	G2	1	353	HEK293T	KZNF	ZNF285	0	0	0	0	2	0
15072	LTR23&LTR56&LTR70	G3	3	80	HEK293T	KZNF	ZNF285	0	0.01	0.1	-0.0143553	2	0
15073	LTR23&LTR56&LTR70	G4	1	31	HEK293T	KZNF	ZNF285	0	0	0	0	2	0
15074	LTR23&LTR56&LTR70	G5	1	58	HEK293T	KZNF	ZNF285	0	0	0	0	2	0
15075	LTR23&LTR56&LTR70	G6	2	199	HEK293T	KZNF	ZNF285	0	0	0	0	2	0
15076	MER9s	G1	1	28	HEK293T	KZNF	ZNF287	0	0.02	0.140705	-0.0285692	2	0
15077	MER9s	G2	7	516	HEK293T	KZNF	ZNF287	0	0.07	0.293189	-0.0976108	2	0
15078	MER9s	G3	6	601	HEK293T	KZNF	ZNF287	0	0.11	0.314466	-0.15056	2	0
15079	LTR14/14C	G1	2	85	HEK293T	KZNF	ZNF287	0	0.03	0.171447	-0.0426443	2	0
15080	LTR14/14C	G2	2	120	HEK293T	KZNF	ZNF287	0	0.02	0.140705	-0.0285692	2	0
15081	LTR14A/B	G1	3	34	HEK293T	KZNF	ZNF287	0	0	0	0	2	0
15082	LTR14A/B	G2	6	258	HEK293T	KZNF	ZNF287	0	0.03	0.171447	-0.0426443	2	0
15083	LTR14A/B	G3	2	89	HEK293T	KZNF	ZNF287	0	0	0	0	2	0
15084	LTR17	G1	4	237	HEK293T	KZNF	ZNF287	0	0.06	0.238683	-0.0840643	2	0
15085	LTR17	G2	2	76	HEK293T	KZNF	ZNF287	0	0.01	0.1	-0.0143553	2	0
15086	LTR17	G3	7	448	HEK293T	KZNF	ZNF287	0	0.1	0.301511	-0.137504	2	0
15087	LTR22s	G1	3	137	HEK293T	KZNF	ZNF287	0	0.01	0.1	-0.0143553	2	0
15088	LTR22s	G2	2	25	HEK293T	KZNF	ZNF287	0	0	0	0	2	0
15089	LTR22s	G3	7	182	HEK293T	KZNF	ZNF287	0	0.02	0.140705	-0.0285692	2	0
15090	LTR22s	G4	12	170	HEK293T	KZNF	ZNF287	0	0.03	0.171447	-0.0426443	2	0
15091	LTR22s	G5	1	88	HEK293T	KZNF	ZNF287	0	0.02	0.140705	-0.0285692	2	0
15092	LTR22s	G6	7	142	HEK293T	KZNF	ZNF287	0	0.05	0.219043	-0.0703893	2	0
15093	LTR15&HERV1_LTRs	G1	1	30	HEK293T	KZNF	ZNF287	0	0.01	0.1	-0.0143553	2	0
15094	LTR15&HERV1_LTRs	G2	2	31	HEK293T	KZNF	ZNF287	0	0.03	0.222702	-0.0426443	2	0
15095	LTR15&HERV1_LTRs	G3	2	31	HEK293T	KZNF	ZNF287	0	0	0	0	2	0
15096	LTR15&HERV1_LTRs	G4	4	206	HEK293T	KZNF	ZNF287	0	0.04	0.196946	-0.0565835	2	0
15097	LTR61	G1	3	72	HEK293T	KZNF	ZNF287	0	0.03	0.171447	-0.0426443	2	0
15098	LTR61	G2	2	49	HEK293T	KZNF	ZNF287	0	0.01	0.1	-0.0143553	2	0
15099	LTR66	G1	3	178	HEK293T	KZNF	ZNF287	0	0.02	0.140705	-0.0285692	2	0
15100	LTR4&LTR76	G1	3	40	HEK293T	KZNF	ZNF287	0	0.02	0.140705	-0.0285692	2	0
15101	LTR4&LTR76	G2	1	108	HEK293T	KZNF	ZNF287	0	0.04	0.196946	-0.0565835	2	0
15102	LTR4&LTR76	G3	4	77	HEK293T	KZNF	ZNF287	0	0	0	0	2	0
15103	LTR25&LTR61s	G1	27	780	HEK293T	KZNF	ZNF287	0	0.15	0.35887	-0.201634	2	0
15104	LTR25&LTR61s	G2	4	415	HEK293T	KZNF	ZNF287	0	0.01	0.1	-0.0143553	2	0
15105	LTR25&LTR61s	G3	7	212	HEK293T	KZNF	ZNF287	0	0.02	0.140705	-0.0285692	2	0
15106	LTR25&LTR61s	G4	4	109	HEK293T	KZNF	ZNF287	0	0	0	0	2	0
15107	LTR25&LTR61s	G5	4	197	HEK293T	KZNF	ZNF287	0	0.03	0.171447	-0.0426443	2	0
15108	LTR25&LTR61s	G6	5	112	HEK293T	KZNF	ZNF287	0	0.02	0.140705	-0.0285692	2	0
15109	LTR25&LTR61s	G7	8	178	HEK293T	KZNF	ZNF287	0	0.03	0.171447	-0.0426443	2	0
15110	MER11D	G1	2	72	HEK293T	KZNF	ZNF287	0	0.01	0.1	-0.0143553	2	0
15111	MER11D	G2	1	158	HEK293T	KZNF	ZNF287	0	0.04	0.242878	-0.0565835	2	0
15112	LTR5s	G1	3	91	HEK293T	KZNF	ZNF287	0	0.02	0.140705	-0.0285692	2	0
15113	LTR5s	G2	4	102	HEK293T	KZNF	ZNF287	0	0.08	0.27266	-0.111031	2	0
15114	LTR5s	G3	1	68	HEK293T	KZNF	ZNF287	0	0.01	0.1	-0.0143553	2	0
15115	LTR5s	G4	7	282	HEK293T	KZNF	ZNF287	0	0.05	0.219043	-0.0703893	2	0
15116	LTR5s	G5	13	360	HEK293T	KZNF	ZNF287	0	0.14	0.348735	-0.189034	2	0
15117	LTR5s	G6	1	258	HEK293T	KZNF	ZNF287	0	0.1	0.362372	-0.137504	2	0
15118	LTR6s	G1	6	71	HEK293T	KZNF	ZNF287	0	0.03	0.171447	-0.0426443	2	0
15119	LTR6s	G2	2	26	HEK293T	KZNF	ZNF287	0	0.01	0.1	-0.0143553	2	0
15120	LTR6s	G3	1	54	HEK293T	KZNF	ZNF287	0	0	0	0	2	0
15121	LTR6s	G4	3	138	HEK293T	KZNF	ZNF287	0	0.02	0.140705	-0.0285692	2	0
15122	LTR2s	G1	13	758	HEK293T	KZNF	ZNF287	0	0.09	0.320826	-0.124328	2	0
15123	LTR2s	G2	2	51	HEK293T	KZNF	ZNF287	0	0.01	0.1	-0.0143553	2	0
15124	LTR2s	G3	4	138	HEK293T	KZNF	ZNF287	0	0.01	0.1	-0.0143553	2	0
15125	LTR2s	G4	5	272	HEK293T	KZNF	ZNF287	0	0.02	0.140705	-0.0285692	2	0
15126	MER11A/B/C	G1	10	682	HEK293T	KZNF	ZNF287	0	0.2	0.426401	-0.263034	2	0
15127	MER11A/B/C	G2	8	165	HEK293T	KZNF	ZNF287	0	0.01	0.1	-0.0143553	2	0
15128	MER11A/B/C	G3	13	247	HEK293T	KZNF	ZNF287	0	0.06	0.277798	-0.0840643	2	0
15129	MER11A/B/C	G4	32	986	HEK293T	KZNF	ZNF287	0	0.23	0.446196	-0.298658	2	0
15130	LTR7s	G1	2	60	HEK293T	KZNF	ZNF287	0	0	0	0	2	0
15131	LTR7s	G10	2	143	HEK293T	KZNF	ZNF287	0	0.01	0.1	-0.0143553	2	0
15132	LTR7s	G11	1	84	HEK293T	KZNF	ZNF287	0	0.01	0.1	-0.0143553	2	0
15133	LTR7s	G12	4	620	HEK293T	KZNF	ZNF287	0	0.05	0.219043	-0.0703893	2	0
15134	LTR7s	G2	3	501	HEK293T	KZNF	ZNF287	0	0.12	0.356186	-0.163499	2	0
15135	LTR7s	G3	3	133	HEK293T	KZNF	ZNF287	0	0.02	0.140705	-0.0285692	2	0
15136	LTR7s	G4	1	28	HEK293T	KZNF	ZNF287	0	0.01	0.1	-0.0143553	2	0
15137	LTR7s	G5	2	24	HEK293T	KZNF	ZNF287	0	0	0	0	2	0
15138	LTR7s	G6	2	35	HEK293T	KZNF	ZNF287	0	0.02	0.140705	-0.0285692	2	0
15139	LTR7s	G7	1	47	HEK293T	KZNF	ZNF287	0	0.02	0.2	-0.0285692	2	0
15140	LTR7s	G8	5	134	HEK293T	KZNF	ZNF287	0	0.02	0.140705	-0.0285692	2	0
15141	LTR7s	G9	10	1565	HEK293T	KZNF	ZNF287	0	0.19	0.486069	-0.250962	2	0
15142	LTR13s	G1	3	152	HEK293T	KZNF	ZNF287	0	0.06	0.238683	-0.0840643	2	0
15143	LTR13s	G2	5	106	HEK293T	KZNF	ZNF287	0	0.06	0.238683	-0.0840643	2	0
15144	LTR13s	G3	9	360	HEK293T	KZNF	ZNF287	0	0.16	0.368453	-0.214125	2	0
15145	LTR23&LTR56&LTR70	G1	2	332	HEK293T	KZNF	ZNF287	0	0.06	0.238683	-0.0840643	2	0
15146	LTR23&LTR56&LTR70	G2	1	353	HEK293T	KZNF	ZNF287	0	0.05	0.219043	-0.0703893	2	0
15147	LTR23&LTR56&LTR70	G3	3	80	HEK293T	KZNF	ZNF287	0	0.05	0.219043	-0.0703893	2	0
15148	LTR23&LTR56&LTR70	G4	1	31	HEK293T	KZNF	ZNF287	0	0	0	0	2	0
15149	LTR23&LTR56&LTR70	G5	1	58	HEK293T	KZNF	ZNF287	0	0	0	0	2	0
15150	LTR23&LTR56&LTR70	G6	2	199	HEK293T	KZNF	ZNF287	0	0.03	0.171447	-0.0426443	2	0
15151	MER9s	G1	1	28	HEK293T	KZNF	ZNF3	0	0	0	0	2	0
15152	MER9s	G2	7	516	HEK293T	KZNF	ZNF3	0	0.01	0.1	-0.0143553	2	0
15153	MER9s	G3	6	601	HEK293T	KZNF	ZNF3	0	0	0	0	2	0
15154	LTR14/14C	G1	2	85	HEK293T	KZNF	ZNF3	0	0.01	0.1	-0.0143553	2	0
15155	LTR14/14C	G2	2	120	HEK293T	KZNF	ZNF3	0	0	0	0	2	0
15156	LTR14A/B	G1	3	34	HEK293T	KZNF	ZNF3	0	0	0	0	2	0
15157	LTR14A/B	G2	6	258	HEK293T	KZNF	ZNF3	0	0.01	0.1	-0.0143553	2	0
15158	LTR14A/B	G3	2	89	HEK293T	KZNF	ZNF3	0	0	0	0	2	0
15159	LTR17	G1	4	237	HEK293T	KZNF	ZNF3	0	0	0	0	2	0
15160	LTR17	G2	2	76	HEK293T	KZNF	ZNF3	0	0	0	0	2	0
15161	LTR17	G3	7	448	HEK293T	KZNF	ZNF3	0	0.01	0.1	-0.0143553	2	0
15162	LTR22s	G1	3	137	HEK293T	KZNF	ZNF3	0	0	0	0	2	0
15163	LTR22s	G2	2	25	HEK293T	KZNF	ZNF3	0	0	0	0	2	0
15164	LTR22s	G3	7	182	HEK293T	KZNF	ZNF3	0	0	0	0	2	0
15165	LTR22s	G4	12	170	HEK293T	KZNF	ZNF3	0	0	0	0	2	0
15166	LTR22s	G5	1	88	HEK293T	KZNF	ZNF3	0	0	0	0	2	0
15167	LTR22s	G6	7	142	HEK293T	KZNF	ZNF3	0	0	0	0	2	0
15168	LTR15&HERV1_LTRs	G1	1	30	HEK293T	KZNF	ZNF3	0	0	0	0	2	0
15169	LTR15&HERV1_LTRs	G2	2	31	HEK293T	KZNF	ZNF3	0	0	0	0	2	0
15170	LTR15&HERV1_LTRs	G3	2	31	HEK293T	KZNF	ZNF3	0	0	0	0	2	0
15171	LTR15&HERV1_LTRs	G4	4	206	HEK293T	KZNF	ZNF3	0	0	0	0	2	0
15172	LTR61	G1	3	72	HEK293T	KZNF	ZNF3	0	0	0	0	2	0
15173	LTR61	G2	2	49	HEK293T	KZNF	ZNF3	0	0	0	0	2	0
15174	LTR66	G1	3	178	HEK293T	KZNF	ZNF3	0	0	0	0	2	0
15175	LTR4&LTR76	G1	3	40	HEK293T	KZNF	ZNF3	0	0	0	0	2	0
15176	LTR4&LTR76	G2	1	108	HEK293T	KZNF	ZNF3	0	0.01	0.1	-0.0143553	2	0
15177	LTR4&LTR76	G3	4	77	HEK293T	KZNF	ZNF3	0	0	0	0	2	0
15178	LTR25&LTR61s	G1	27	780	HEK293T	KZNF	ZNF3	0	0.01	0.1	-0.0143553	2	0
15179	LTR25&LTR61s	G2	4	415	HEK293T	KZNF	ZNF3	0	0.01	0.1	-0.0143553	2	0
15180	LTR25&LTR61s	G3	7	212	HEK293T	KZNF	ZNF3	0	0	0	0	2	0
15181	LTR25&LTR61s	G4	4	109	HEK293T	KZNF	ZNF3	0	0.01	0.1	-0.0143553	2	0
15182	LTR25&LTR61s	G5	4	197	HEK293T	KZNF	ZNF3	0	0	0	0	2	0
15183	LTR25&LTR61s	G6	5	112	HEK293T	KZNF	ZNF3	0	0	0	0	2	0
15184	LTR25&LTR61s	G7	8	178	HEK293T	KZNF	ZNF3	0	0.01	0.1	-0.0143553	2	0
15185	MER11D	G1	2	72	HEK293T	KZNF	ZNF3	0	0	0	0	2	0
15186	MER11D	G2	1	158	HEK293T	KZNF	ZNF3	0	0	0	0	2	0
15187	LTR5s	G1	3	91	HEK293T	KZNF	ZNF3	0	0	0	0	2	0
15188	LTR5s	G2	4	102	HEK293T	KZNF	ZNF3	0	0	0	0	2	0
15189	LTR5s	G3	1	68	HEK293T	KZNF	ZNF3	0	0	0	0	2	0
15190	LTR5s	G4	7	282	HEK293T	KZNF	ZNF3	0	0	0	0	2	0
15191	LTR5s	G5	13	360	HEK293T	KZNF	ZNF3	0	0	0	0	2	0
15192	LTR5s	G6	1	258	HEK293T	KZNF	ZNF3	0	0.01	0.1	-0.0143553	2	0
15193	LTR6s	G1	6	71	HEK293T	KZNF	ZNF3	0	0	0	0	2	0
15194	LTR6s	G2	2	26	HEK293T	KZNF	ZNF3	0	0	0	0	2	0
15195	LTR6s	G3	1	54	HEK293T	KZNF	ZNF3	0	0.01	0.1	-0.0143553	2	0
15196	LTR6s	G4	3	138	HEK293T	KZNF	ZNF3	0	0	0	0	2	0
15197	LTR2s	G1	13	758	HEK293T	KZNF	ZNF3	0	0.05	0.219043	-0.0703893	2	0
15198	LTR2s	G2	2	51	HEK293T	KZNF	ZNF3	0	0.01	0.1	-0.0143553	2	0
15199	LTR2s	G3	4	138	HEK293T	KZNF	ZNF3	0	0.01	0.1	-0.0143553	2	0
15200	LTR2s	G4	5	272	HEK293T	KZNF	ZNF3	0	0.01	0.1	-0.0143553	2	0
15201	MER11A/B/C	G1	10	682	HEK293T	KZNF	ZNF3	0	0.03	0.171447	-0.0426443	2	0
15202	MER11A/B/C	G2	8	165	HEK293T	KZNF	ZNF3	0	0.03	0.171447	-0.0426443	2	0
15203	MER11A/B/C	G3	13	247	HEK293T	KZNF	ZNF3	0	0	0	0	2	0
15204	MER11A/B/C	G4	32	986	HEK293T	KZNF	ZNF3	0	0.02	0.140705	-0.0285692	2	0
15205	LTR7s	G1	2	60	HEK293T	KZNF	ZNF3	0	0	0	0	2	0
15206	LTR7s	G10	2	143	HEK293T	KZNF	ZNF3	0	0	0	0	2	0
15207	LTR7s	G11	1	84	HEK293T	KZNF	ZNF3	0	0	0	0	2	0
15208	LTR7s	G12	4	620	HEK293T	KZNF	ZNF3	0	0.03	0.171447	-0.0426443	2	0
15209	LTR7s	G2	3	501	HEK293T	KZNF	ZNF3	0	0.02	0.140705	-0.0285692	2	0
15210	LTR7s	G3	3	133	HEK293T	KZNF	ZNF3	0	0.02	0.140705	-0.0285692	2	0
15211	LTR7s	G4	1	28	HEK293T	KZNF	ZNF3	0	0	0	0	2	0
15212	LTR7s	G5	2	24	HEK293T	KZNF	ZNF3	0	0	0	0	2	0
15213	LTR7s	G6	2	35	HEK293T	KZNF	ZNF3	0	0	0	0	2	0
15214	LTR7s	G7	1	47	HEK293T	KZNF	ZNF3	0	0	0	0	2	0
15215	LTR7s	G8	5	134	HEK293T	KZNF	ZNF3	0	0	0	0	2	0
15216	LTR7s	G9	10	1565	HEK293T	KZNF	ZNF3	0	0.04	0.196946	-0.0565835	2	0
15217	LTR13s	G1	3	152	HEK293T	KZNF	ZNF3	0	0.03	0.171447	-0.0426443	2	0
15218	LTR13s	G2	5	106	HEK293T	KZNF	ZNF3	0	0.01	0.1	-0.0143553	2	0
15219	LTR13s	G3	9	360	HEK293T	KZNF	ZNF3	0	0.01	0.1	-0.0143553	2	0
15220	LTR23&LTR56&LTR70	G1	2	332	HEK293T	KZNF	ZNF3	0	0.01	0.1	-0.0143553	2	0
15221	LTR23&LTR56&LTR70	G2	1	353	HEK293T	KZNF	ZNF3	0	0.01	0.1	-0.0143553	2	0
15222	LTR23&LTR56&LTR70	G3	3	80	HEK293T	KZNF	ZNF3	0	0.01	0.1	-0.0143553	2	0
15223	LTR23&LTR56&LTR70	G4	1	31	HEK293T	KZNF	ZNF3	0	0	0	0	2	0
15224	LTR23&LTR56&LTR70	G5	1	58	HEK293T	KZNF	ZNF3	0	0	0	0	2	0
15225	LTR23&LTR56&LTR70	G6	2	199	HEK293T	KZNF	ZNF3	0	0.01	0.1	-0.0143553	2	0
15226	MER9s	G1	1	28	HEK293T	KZNF	ZNF30	0	0.02	0.140705	-0.0285692	2	0
15227	MER9s	G2	7	516	HEK293T	KZNF	ZNF30	0	0.05	0.219043	-0.0703893	2	0
15228	MER9s	G3	6	601	HEK293T	KZNF	ZNF30	0	0.04	0.196946	-0.0565835	2	0
15229	LTR14/14C	G1	2	85	HEK293T	KZNF	ZNF30	0	0.03	0.171447	-0.0426443	2	0
15230	LTR14/14C	G2	2	120	HEK293T	KZNF	ZNF30	0	0.01	0.1	-0.0143553	2	0
15231	LTR14A/B	G1	3	34	HEK293T	KZNF	ZNF30	0	0	0	0	2	0
15232	LTR14A/B	G2	6	258	HEK293T	KZNF	ZNF30	0	0.01	0.1	-0.0143553	2	0
15233	LTR14A/B	G3	2	89	HEK293T	KZNF	ZNF30	0	0	0	0	2	0
15234	LTR17	G1	4	237	HEK293T	KZNF	ZNF30	0	0.01	0.1	-0.0143553	2	0
15235	LTR17	G2	2	76	HEK293T	KZNF	ZNF30	0	0.04	0.196946	-0.0565835	2	0
15236	LTR17	G3	7	448	HEK293T	KZNF	ZNF30	0	0.04	0.196946	-0.0565835	2	0
15237	LTR22s	G1	3	137	HEK293T	KZNF	ZNF30	0	0	0	0	2	0
15238	LTR22s	G2	2	25	HEK293T	KZNF	ZNF30	0	0	0	0	2	0
15239	LTR22s	G3	7	182	HEK293T	KZNF	ZNF30	0	0.01	0.1	-0.0143553	2	0
15240	LTR22s	G4	12	170	HEK293T	KZNF	ZNF30	0	0.01	0.1	-0.0143553	2	0
15241	LTR22s	G5	1	88	HEK293T	KZNF	ZNF30	0	0.01	0.1	-0.0143553	2	0
15242	LTR22s	G6	7	142	HEK293T	KZNF	ZNF30	0	0.01	0.1	-0.0143553	2	0
15243	LTR15&HERV1_LTRs	G1	1	30	HEK293T	KZNF	ZNF30	0	0	0	0	2	0
15244	LTR15&HERV1_LTRs	G2	2	31	HEK293T	KZNF	ZNF30	0	0	0	0	2	0
15245	LTR15&HERV1_LTRs	G3	2	31	HEK293T	KZNF	ZNF30	0	0	0	0	2	0
15246	LTR15&HERV1_LTRs	G4	4	206	HEK293T	KZNF	ZNF30	0	0.02	0.140705	-0.0285692	2	0
15247	LTR61	G1	3	72	HEK293T	KZNF	ZNF30	0	0	0	0	2	0
15248	LTR61	G2	2	49	HEK293T	KZNF	ZNF30	0	0.01	0.1	-0.0143553	2	0
15249	LTR66	G1	3	178	HEK293T	KZNF	ZNF30	0	0	0	0	2	0
15250	LTR4&LTR76	G1	3	40	HEK293T	KZNF	ZNF30	0	0	0	0	2	0
15251	LTR4&LTR76	G2	1	108	HEK293T	KZNF	ZNF30	0	0.01	0.1	-0.0143553	2	0
15252	LTR4&LTR76	G3	4	77	HEK293T	KZNF	ZNF30	1	0.02	0.140705	0.971431	0.04	0.012987
15253	LTR25&LTR61s	G1	27	780	HEK293T	KZNF	ZNF30	0	0.03	0.171447	-0.0426443	2	0
15254	LTR25&LTR61s	G2	4	415	HEK293T	KZNF	ZNF30	0	0.02	0.140705	-0.0285692	2	0
15255	LTR25&LTR61s	G3	7	212	HEK293T	KZNF	ZNF30	0	0.02	0.140705	-0.0285692	2	0
15256	LTR25&LTR61s	G4	4	109	HEK293T	KZNF	ZNF30	0	0	0	0	2	0
15257	LTR25&LTR61s	G5	4	197	HEK293T	KZNF	ZNF30	0	0.01	0.1	-0.0143553	2	0
15258	LTR25&LTR61s	G6	5	112	HEK293T	KZNF	ZNF30	0	0.01	0.1	-0.0143553	2	0
15259	LTR25&LTR61s	G7	8	178	HEK293T	KZNF	ZNF30	0	0	0	0	2	0
15260	MER11D	G1	2	72	HEK293T	KZNF	ZNF30	0	0.01	0.1	-0.0143553	2	0
15261	MER11D	G2	1	158	HEK293T	KZNF	ZNF30	0	0	0	0	2	0
15262	LTR5s	G1	3	91	HEK293T	KZNF	ZNF30	0	0.02	0.140705	-0.0285692	2	0
15263	LTR5s	G2	4	102	HEK293T	KZNF	ZNF30	0	0.04	0.196946	-0.0565835	2	0
15264	LTR5s	G3	1	68	HEK293T	KZNF	ZNF30	0	0.01	0.1	-0.0143553	2	0
15265	LTR5s	G4	7	282	HEK293T	KZNF	ZNF30	0	0.07	0.256432	-0.0976108	2	0
15266	LTR5s	G5	13	360	HEK293T	KZNF	ZNF30	0	0.09	0.287623	-0.124328	2	0
15267	LTR5s	G6	1	258	HEK293T	KZNF	ZNF30	0	0.03	0.171447	-0.0426443	2	0
15268	LTR6s	G1	6	71	HEK293T	KZNF	ZNF30	0	0.01	0.1	-0.0143553	2	0
15269	LTR6s	G2	2	26	HEK293T	KZNF	ZNF30	0	0	0	0	2	0
15270	LTR6s	G3	1	54	HEK293T	KZNF	ZNF30	0	0	0	0	2	0
15271	LTR6s	G4	3	138	HEK293T	KZNF	ZNF30	0	0.02	0.140705	-0.0285692	2	0
15272	LTR2s	G1	13	758	HEK293T	KZNF	ZNF30	0	0.05	0.219043	-0.0703893	2	0
15273	LTR2s	G2	2	51	HEK293T	KZNF	ZNF30	0	0	0	0	2	0
15274	LTR2s	G3	4	138	HEK293T	KZNF	ZNF30	0	0.01	0.1	-0.0143553	2	0
15275	LTR2s	G4	5	272	HEK293T	KZNF	ZNF30	0	0.03	0.171447	-0.0426443	2	0
15276	MER11A/B/C	G1	10	682	HEK293T	KZNF	ZNF30	0	0.09	0.287623	-0.124328	2	0
15277	MER11A/B/C	G2	8	165	HEK293T	KZNF	ZNF30	0	0.02	0.140705	-0.0285692	2	0
15278	MER11A/B/C	G3	13	247	HEK293T	KZNF	ZNF30	0	0.01	0.1	-0.0143553	2	0
15279	MER11A/B/C	G4	32	986	HEK293T	KZNF	ZNF30	0	0.12	0.356186	-0.163499	2	0
15280	LTR7s	G1	2	60	HEK293T	KZNF	ZNF30	0	0.01	0.1	-0.0143553	2	0
15281	LTR7s	G10	2	143	HEK293T	KZNF	ZNF30	0	0.01	0.1	-0.0143553	2	0
15282	LTR7s	G11	1	84	HEK293T	KZNF	ZNF30	0	0.01	0.1	-0.0143553	2	0
15283	LTR7s	G12	4	620	HEK293T	KZNF	ZNF30	0	0.03	0.222702	-0.0426443	2	0
15284	LTR7s	G2	3	501	HEK293T	KZNF	ZNF30	0	0.07	0.256432	-0.0976108	2	0
15285	LTR7s	G3	3	133	HEK293T	KZNF	ZNF30	0	0.03	0.171447	-0.0426443	2	0
15286	LTR7s	G4	1	28	HEK293T	KZNF	ZNF30	0	0.01	0.1	-0.0143553	2	0
15287	LTR7s	G5	2	24	HEK293T	KZNF	ZNF30	0	0	0	0	2	0
15288	LTR7s	G6	2	35	HEK293T	KZNF	ZNF30	0	0.01	0.1	-0.0143553	2	0
15289	LTR7s	G7	1	47	HEK293T	KZNF	ZNF30	0	0.01	0.1	-0.0143553	2	0
15290	LTR7s	G8	5	134	HEK293T	KZNF	ZNF30	0	0.01	0.1	-0.0143553	2	0
15291	LTR7s	G9	10	1565	HEK293T	KZNF	ZNF30	0	0.09	0.287623	-0.124328	2	0
15292	LTR13s	G1	3	152	HEK293T	KZNF	ZNF30	0	0.02	0.140705	-0.0285692	2	0
15293	LTR13s	G2	5	106	HEK293T	KZNF	ZNF30	0	0.03	0.171447	-0.0426443	2	0
15294	LTR13s	G3	9	360	HEK293T	KZNF	ZNF30	0	0.08	0.338744	-0.111031	2	0
15295	LTR23&LTR56&LTR70	G1	2	332	HEK293T	KZNF	ZNF30	0	0.01	0.1	-0.0143553	2	0
15296	LTR23&LTR56&LTR70	G2	1	353	HEK293T	KZNF	ZNF30	0	0.02	0.140705	-0.0285692	2	0
15297	LTR23&LTR56&LTR70	G3	3	80	HEK293T	KZNF	ZNF30	0	0.01	0.1	-0.0143553	2	0
15298	LTR23&LTR56&LTR70	G4	1	31	HEK293T	KZNF	ZNF30	0	0	0	0	2	0
15299	LTR23&LTR56&LTR70	G5	1	58	HEK293T	KZNF	ZNF30	0	0.01	0.1	-0.0143553	2	0
15300	LTR23&LTR56&LTR70	G6	2	199	HEK293T	KZNF	ZNF30	0	0.02	0.140705	-0.0285692	2	0
15301	MER9s	G1	1	28	HEK293T	KZNF	ZNF300	0	0	0	0	2	0
15302	MER9s	G2	7	516	HEK293T	KZNF	ZNF300	0	0.04	0.196946	-0.0565835	2	0
15303	MER9s	G3	6	601	HEK293T	KZNF	ZNF300	0	0.04	0.196946	-0.0565835	2	0
15304	LTR14/14C	G1	2	85	HEK293T	KZNF	ZNF300	0	0.01	0.1	-0.0143553	2	0
15305	LTR14/14C	G2	2	120	HEK293T	KZNF	ZNF300	0	0.01	0.1	-0.0143553	2	0
15306	LTR14A/B	G1	3	34	HEK293T	KZNF	ZNF300	0	0	0	0	2	0
15307	LTR14A/B	G2	6	258	HEK293T	KZNF	ZNF300	0	0	0	0	2	0
15308	LTR14A/B	G3	2	89	HEK293T	KZNF	ZNF300	0	0.01	0.1	-0.0143553	2	0
15309	LTR17	G1	4	237	HEK293T	KZNF	ZNF300	0	0.01	0.1	-0.0143553	2	0
15310	LTR17	G2	2	76	HEK293T	KZNF	ZNF300	0	0	0	0	2	0
15311	LTR17	G3	7	448	HEK293T	KZNF	ZNF300	2	0.02	0.140705	1.55639	0	0.00446429
15312	LTR22s	G1	3	137	HEK293T	KZNF	ZNF300	0	0	0	0	2	0
15313	LTR22s	G2	2	25	HEK293T	KZNF	ZNF300	0	0	0	0	2	0
15314	LTR22s	G3	7	182	HEK293T	KZNF	ZNF300	0	0	0	0	2	0
15315	LTR22s	G4	12	170	HEK293T	KZNF	ZNF300	0	0.01	0.1	-0.0143553	2	0
15316	LTR22s	G5	1	88	HEK293T	KZNF	ZNF300	0	0.01	0.1	-0.0143553	2	0
15317	LTR22s	G6	7	142	HEK293T	KZNF	ZNF300	0	0.02	0.140705	-0.0285692	2	0
15318	LTR15&HERV1_LTRs	G1	1	30	HEK293T	KZNF	ZNF300	0	0	0	0	2	0
15319	LTR15&HERV1_LTRs	G2	2	31	HEK293T	KZNF	ZNF300	0	0	0	0	2	0
15320	LTR15&HERV1_LTRs	G3	2	31	HEK293T	KZNF	ZNF300	0	0	0	0	2	0
15321	LTR15&HERV1_LTRs	G4	4	206	HEK293T	KZNF	ZNF300	0	0	0	0	2	0
15322	LTR61	G1	3	72	HEK293T	KZNF	ZNF300	0	0	0	0	2	0
15323	LTR61	G2	2	49	HEK293T	KZNF	ZNF300	0	0	0	0	2	0
15324	LTR66	G1	3	178	HEK293T	KZNF	ZNF300	0	0.02	0.140705	-0.0285692	2	0
15325	LTR4&LTR76	G1	3	40	HEK293T	KZNF	ZNF300	0	0.01	0.1	-0.0143553	2	0
15326	LTR4&LTR76	G2	1	108	HEK293T	KZNF	ZNF300	0	0	0	0	2	0
15327	LTR4&LTR76	G3	4	77	HEK293T	KZNF	ZNF300	0	0	0	0	2	0
15328	LTR25&LTR61s	G1	27	780	HEK293T	KZNF	ZNF300	0	0.03	0.171447	-0.0426443	2	0
15329	LTR25&LTR61s	G2	4	415	HEK293T	KZNF	ZNF300	0	0.02	0.140705	-0.0285692	2	0
15330	LTR25&LTR61s	G3	7	212	HEK293T	KZNF	ZNF300	0	0	0	0	2	0
15331	LTR25&LTR61s	G4	4	109	HEK293T	KZNF	ZNF300	0	0	0	0	2	0
15332	LTR25&LTR61s	G5	4	197	HEK293T	KZNF	ZNF300	0	0.01	0.1	-0.0143553	2	0
15333	LTR25&LTR61s	G6	5	112	HEK293T	KZNF	ZNF300	0	0.02	0.140705	-0.0285692	2	0
15334	LTR25&LTR61s	G7	8	178	HEK293T	KZNF	ZNF300	0	0.01	0.1	-0.0143553	2	0
15335	MER11D	G1	2	72	HEK293T	KZNF	ZNF300	0	0	0	0	2	0
15336	MER11D	G2	1	158	HEK293T	KZNF	ZNF300	0	0.01	0.1	-0.0143553	2	0
15337	LTR5s	G1	3	91	HEK293T	KZNF	ZNF300	0	0.04	0.196946	-0.0565835	2	0
15338	LTR5s	G2	4	102	HEK293T	KZNF	ZNF300	0	0.01	0.1	-0.0143553	2	0
15339	LTR5s	G3	1	68	HEK293T	KZNF	ZNF300	0	0.01	0.1	-0.0143553	2	0
15340	LTR5s	G4	7	282	HEK293T	KZNF	ZNF300	0	0.03	0.171447	-0.0426443	2	0
15341	LTR5s	G5	13	360	HEK293T	KZNF	ZNF300	0	0.03	0.171447	-0.0426443	2	0
15342	LTR5s	G6	1	258	HEK293T	KZNF	ZNF300	0	0.04	0.196946	-0.0565835	2	0
15343	LTR6s	G1	6	71	HEK293T	KZNF	ZNF300	0	0	0	0	2	0
15344	LTR6s	G2	2	26	HEK293T	KZNF	ZNF300	0	0	0	0	2	0
15345	LTR6s	G3	1	54	HEK293T	KZNF	ZNF300	0	0	0	0	2	0
15346	LTR6s	G4	3	138	HEK293T	KZNF	ZNF300	0	0	0	0	2	0
15347	LTR2s	G1	13	758	HEK293T	KZNF	ZNF300	0	0.05	0.219043	-0.0703893	2	0
15348	LTR2s	G2	2	51	HEK293T	KZNF	ZNF300	0	0	0	0	2	0
15349	LTR2s	G3	4	138	HEK293T	KZNF	ZNF300	0	0.01	0.1	-0.0143553	2	0
15350	LTR2s	G4	5	272	HEK293T	KZNF	ZNF300	0	0.01	0.1	-0.0143553	2	0
15351	MER11A/B/C	G1	10	682	HEK293T	KZNF	ZNF300	0	0.11	0.314466	-0.15056	2	0
15352	MER11A/B/C	G2	8	165	HEK293T	KZNF	ZNF300	0	0.02	0.140705	-0.0285692	2	0
15353	MER11A/B/C	G3	13	247	HEK293T	KZNF	ZNF300	0	0.02	0.140705	-0.0285692	2	0
15354	MER11A/B/C	G4	32	986	HEK293T	KZNF	ZNF300	0	0.11	0.345096	-0.15056	2	0
15355	LTR7s	G1	2	60	HEK293T	KZNF	ZNF300	0	0	0	0	2	0
15356	LTR7s	G10	2	143	HEK293T	KZNF	ZNF300	0	0.01	0.1	-0.0143553	2	0
15357	LTR7s	G11	1	84	HEK293T	KZNF	ZNF300	0	0	0	0	2	0
15358	LTR7s	G12	4	620	HEK293T	KZNF	ZNF300	0	0.02	0.140705	-0.0285692	2	0
15359	LTR7s	G2	3	501	HEK293T	KZNF	ZNF300	1	0.01	0.1	0.985645	0.02	0.00199601
15360	LTR7s	G3	3	133	HEK293T	KZNF	ZNF300	0	0.01	0.1	-0.0143553	2	0
15361	LTR7s	G4	1	28	HEK293T	KZNF	ZNF300	0	0	0	0	2	0
15362	LTR7s	G5	2	24	HEK293T	KZNF	ZNF300	0	0	0	0	2	0
15363	LTR7s	G6	2	35	HEK293T	KZNF	ZNF300	0	0.01	0.1	-0.0143553	2	0
15364	LTR7s	G7	1	47	HEK293T	KZNF	ZNF300	0	0	0	0	2	0
15365	LTR7s	G8	5	134	HEK293T	KZNF	ZNF300	0	0.01	0.1	-0.0143553	2	0
15366	LTR7s	G9	10	1565	HEK293T	KZNF	ZNF300	0	0.12	0.326599	-0.163499	2	0
15367	LTR13s	G1	3	152	HEK293T	KZNF	ZNF300	0	0	0	0	2	0
15368	LTR13s	G2	5	106	HEK293T	KZNF	ZNF300	0	0.02	0.140705	-0.0285692	2	0
15369	LTR13s	G3	9	360	HEK293T	KZNF	ZNF300	0	0.03	0.222702	-0.0426443	2	0
15370	LTR23&LTR56&LTR70	G1	2	332	HEK293T	KZNF	ZNF300	0	0.01	0.1	-0.0143553	2	0
15371	LTR23&LTR56&LTR70	G2	1	353	HEK293T	KZNF	ZNF300	0	0.04	0.196946	-0.0565835	2	0
15372	LTR23&LTR56&LTR70	G3	3	80	HEK293T	KZNF	ZNF300	0	0.03	0.171447	-0.0426443	2	0
15373	LTR23&LTR56&LTR70	G4	1	31	HEK293T	KZNF	ZNF300	0	0.01	0.1	-0.0143553	2	0
15374	LTR23&LTR56&LTR70	G5	1	58	HEK293T	KZNF	ZNF300	0	0	0	0	2	0
15375	LTR23&LTR56&LTR70	G6	2	199	HEK293T	KZNF	ZNF300	0	0.01	0.1	-0.0143553	2	0
15376	MER9s	G1	1	28	HEK293T	KZNF	ZNF302	0	0	0	0	2	0
15377	MER9s	G2	7	516	HEK293T	KZNF	ZNF302	0	0.03	0.171447	-0.0426443	2	0
15378	MER9s	G3	6	601	HEK293T	KZNF	ZNF302	0	0.04	0.196946	-0.0565835	2	0
15379	LTR14/14C	G1	2	85	HEK293T	KZNF	ZNF302	0	0.01	0.1	-0.0143553	2	0
15380	LTR14/14C	G2	2	120	HEK293T	KZNF	ZNF302	0	0.02	0.140705	-0.0285692	2	0
15381	LTR14A/B	G1	3	34	HEK293T	KZNF	ZNF302	0	0	0	0	2	0
15382	LTR14A/B	G2	6	258	HEK293T	KZNF	ZNF302	0	0.01	0.1	-0.0143553	2	0
15383	LTR14A/B	G3	2	89	HEK293T	KZNF	ZNF302	0	0	0	0	2	0
15384	LTR17	G1	4	237	HEK293T	KZNF	ZNF302	0	0.02	0.140705	-0.0285692	2	0
15385	LTR17	G2	2	76	HEK293T	KZNF	ZNF302	0	0	0	0	2	0
15386	LTR17	G3	7	448	HEK293T	KZNF	ZNF302	0	0.06	0.238683	-0.0840643	2	0
15387	LTR22s	G1	3	137	HEK293T	KZNF	ZNF302	0	0	0	0	2	0
15388	LTR22s	G2	2	25	HEK293T	KZNF	ZNF302	0	0	0	0	2	0
15389	LTR22s	G3	7	182	HEK293T	KZNF	ZNF302	0	0	0	0	2	0
15390	LTR22s	G4	12	170	HEK293T	KZNF	ZNF302	0	0.02	0.140705	-0.0285692	2	0
15391	LTR22s	G5	1	88	HEK293T	KZNF	ZNF302	0	0.01	0.1	-0.0143553	2	0
15392	LTR22s	G6	7	142	HEK293T	KZNF	ZNF302	0	0.01	0.1	-0.0143553	2	0
15393	LTR15&HERV1_LTRs	G1	1	30	HEK293T	KZNF	ZNF302	0	0	0	0	2	0
15394	LTR15&HERV1_LTRs	G2	2	31	HEK293T	KZNF	ZNF302	0	0	0	0	2	0
15395	LTR15&HERV1_LTRs	G3	2	31	HEK293T	KZNF	ZNF302	0	0	0	0	2	0
15396	LTR15&HERV1_LTRs	G4	4	206	HEK293T	KZNF	ZNF302	0	0	0	0	2	0
15397	LTR61	G1	3	72	HEK293T	KZNF	ZNF302	0	0	0	0	2	0
15398	LTR61	G2	2	49	HEK293T	KZNF	ZNF302	0	0	0	0	2	0
15399	LTR66	G1	3	178	HEK293T	KZNF	ZNF302	0	0.01	0.1	-0.0143553	2	0
15400	LTR4&LTR76	G1	3	40	HEK293T	KZNF	ZNF302	0	0	0	0	2	0
15401	LTR4&LTR76	G2	1	108	HEK293T	KZNF	ZNF302	0	0	0	0	2	0
15402	LTR4&LTR76	G3	4	77	HEK293T	KZNF	ZNF302	0	0	0	0	2	0
15403	LTR25&LTR61s	G1	27	780	HEK293T	KZNF	ZNF302	0	0.04	0.242878	-0.0565835	2	0
15404	LTR25&LTR61s	G2	4	415	HEK293T	KZNF	ZNF302	0	0.02	0.140705	-0.0285692	2	0
15405	LTR25&LTR61s	G3	7	212	HEK293T	KZNF	ZNF302	0	0.02	0.140705	-0.0285692	2	0
15406	LTR25&LTR61s	G4	4	109	HEK293T	KZNF	ZNF302	0	0	0	0	2	0
15407	LTR25&LTR61s	G5	4	197	HEK293T	KZNF	ZNF302	0	0.02	0.140705	-0.0285692	2	0
15408	LTR25&LTR61s	G6	5	112	HEK293T	KZNF	ZNF302	0	0	0	0	2	0
15409	LTR25&LTR61s	G7	8	178	HEK293T	KZNF	ZNF302	0	0.01	0.1	-0.0143553	2	0
15410	MER11D	G1	2	72	HEK293T	KZNF	ZNF302	0	0.01	0.1	-0.0143553	2	0
15411	MER11D	G2	1	158	HEK293T	KZNF	ZNF302	0	0.01	0.1	-0.0143553	2	0
15412	LTR5s	G1	3	91	HEK293T	KZNF	ZNF302	0	0.01	0.1	-0.0143553	2	0
15413	LTR5s	G2	4	102	HEK293T	KZNF	ZNF302	0	0.01	0.1	-0.0143553	2	0
15414	LTR5s	G3	1	68	HEK293T	KZNF	ZNF302	0	0.01	0.1	-0.0143553	2	0
15415	LTR5s	G4	7	282	HEK293T	KZNF	ZNF302	0	0.02	0.140705	-0.0285692	2	0
15416	LTR5s	G5	13	360	HEK293T	KZNF	ZNF302	0	0.06	0.277798	-0.0840643	2	0
15417	LTR5s	G6	1	258	HEK293T	KZNF	ZNF302	0	0.02	0.140705	-0.0285692	2	0
15418	LTR6s	G1	6	71	HEK293T	KZNF	ZNF302	0	0	0	0	2	0
15419	LTR6s	G2	2	26	HEK293T	KZNF	ZNF302	0	0	0	0	2	0
15420	LTR6s	G3	1	54	HEK293T	KZNF	ZNF302	0	0	0	0	2	0
15421	LTR6s	G4	3	138	HEK293T	KZNF	ZNF302	0	0.01	0.1	-0.0143553	2	0
15422	LTR2s	G1	13	758	HEK293T	KZNF	ZNF302	0	0.03	0.171447	-0.0426443	2	0
15423	LTR2s	G2	2	51	HEK293T	KZNF	ZNF302	0	0	0	0	2	0
15424	LTR2s	G3	4	138	HEK293T	KZNF	ZNF302	0	0	0	0	2	0
15425	LTR2s	G4	5	272	HEK293T	KZNF	ZNF302	0	0.04	0.196946	-0.0565835	2	0
15426	MER11A/B/C	G1	10	682	HEK293T	KZNF	ZNF302	0	0.09	0.287623	-0.124328	2	0
15427	MER11A/B/C	G2	8	165	HEK293T	KZNF	ZNF302	0	0	0	0	2	0
15428	MER11A/B/C	G3	13	247	HEK293T	KZNF	ZNF302	0	0.02	0.140705	-0.0285692	2	0
15429	MER11A/B/C	G4	32	986	HEK293T	KZNF	ZNF302	0	0.06	0.238683	-0.0840643	2	0
15430	LTR7s	G1	2	60	HEK293T	KZNF	ZNF302	0	0.01	0.1	-0.0143553	2	0
15431	LTR7s	G10	2	143	HEK293T	KZNF	ZNF302	0	0	0	0	2	0
15432	LTR7s	G11	1	84	HEK293T	KZNF	ZNF302	0	0	0	0	2	0
15433	LTR7s	G12	4	620	HEK293T	KZNF	ZNF302	0	0.01	0.1	-0.0143553	2	0
15434	LTR7s	G2	3	501	HEK293T	KZNF	ZNF302	0	0.04	0.196946	-0.0565835	2	0
15435	LTR7s	G3	3	133	HEK293T	KZNF	ZNF302	0	0.01	0.1	-0.0143553	2	0
15436	LTR7s	G4	1	28	HEK293T	KZNF	ZNF302	0	0	0	0	2	0
15437	LTR7s	G5	2	24	HEK293T	KZNF	ZNF302	0	0	0	0	2	0
15438	LTR7s	G6	2	35	HEK293T	KZNF	ZNF302	0	0	0	0	2	0
15439	LTR7s	G7	1	47	HEK293T	KZNF	ZNF302	0	0	0	0	2	0
15440	LTR7s	G8	5	134	HEK293T	KZNF	ZNF302	0	0	0	0	2	0
15441	LTR7s	G9	10	1565	HEK293T	KZNF	ZNF302	0	0.07	0.256432	-0.0976108	2	0
15442	LTR13s	G1	3	152	HEK293T	KZNF	ZNF302	0	0.02	0.140705	-0.0285692	2	0
15443	LTR13s	G2	5	106	HEK293T	KZNF	ZNF302	0	0.01	0.1	-0.0143553	2	0
15444	LTR13s	G3	9	360	HEK293T	KZNF	ZNF302	0	0.02	0.140705	-0.0285692	2	0
15445	LTR23&LTR56&LTR70	G1	2	332	HEK293T	KZNF	ZNF302	0	0	0	0	2	0
15446	LTR23&LTR56&LTR70	G2	1	353	HEK293T	KZNF	ZNF302	0	0.01	0.1	-0.0143553	2	0
15447	LTR23&LTR56&LTR70	G3	3	80	HEK293T	KZNF	ZNF302	0	0.01	0.1	-0.0143553	2	0
15448	LTR23&LTR56&LTR70	G4	1	31	HEK293T	KZNF	ZNF302	0	0	0	0	2	0
15449	LTR23&LTR56&LTR70	G5	1	58	HEK293T	KZNF	ZNF302	0	0.01	0.1	-0.0143553	2	0
15450	LTR23&LTR56&LTR70	G6	2	199	HEK293T	KZNF	ZNF302	0	0	0	0	2	0
15451	MER9s	G1	1	28	HEK293T	KZNF	ZNF304	0	0	0	0	2	0
15452	MER9s	G2	7	516	HEK293T	KZNF	ZNF304	0	0.08	0.27266	-0.111031	2	0
15453	MER9s	G3	6	601	HEK293T	KZNF	ZNF304	0	0.2	0.492366	-0.263034	2	0
15454	LTR14/14C	G1	2	85	HEK293T	KZNF	ZNF304	0	0.01	0.1	-0.0143553	2	0
15455	LTR14/14C	G2	2	120	HEK293T	KZNF	ZNF304	0	0.02	0.140705	-0.0285692	2	0
15456	LTR14A/B	G1	3	34	HEK293T	KZNF	ZNF304	0	0.01	0.1	-0.0143553	2	0
15457	LTR14A/B	G2	6	258	HEK293T	KZNF	ZNF304	0	0.04	0.196946	-0.0565835	2	0
15458	LTR14A/B	G3	2	89	HEK293T	KZNF	ZNF304	0	0.01	0.1	-0.0143553	2	0
15459	LTR17	G1	4	237	HEK293T	KZNF	ZNF304	0	0.04	0.196946	-0.0565835	2	0
15460	LTR17	G2	2	76	HEK293T	KZNF	ZNF304	0	0.02	0.140705	-0.0285692	2	0
15461	LTR17	G3	7	448	HEK293T	KZNF	ZNF304	0	0.09	0.287623	-0.124328	2	0
15462	LTR22s	G1	3	137	HEK293T	KZNF	ZNF304	0	0	0	0	2	0
15463	LTR22s	G2	2	25	HEK293T	KZNF	ZNF304	0	0.01	0.1	-0.0143553	2	0
15464	LTR22s	G3	7	182	HEK293T	KZNF	ZNF304	0	0.02	0.140705	-0.0285692	2	0
15465	LTR22s	G4	12	170	HEK293T	KZNF	ZNF304	0	0.04	0.196946	-0.0565835	2	0
15466	LTR22s	G5	1	88	HEK293T	KZNF	ZNF304	0	0	0	0	2	0
15467	LTR22s	G6	7	142	HEK293T	KZNF	ZNF304	0	0.01	0.1	-0.0143553	2	0
15468	LTR15&HERV1_LTRs	G1	1	30	HEK293T	KZNF	ZNF304	0	0.01	0.1	-0.0143553	2	0
15469	LTR15&HERV1_LTRs	G2	2	31	HEK293T	KZNF	ZNF304	0	0	0	0	2	0
15470	LTR15&HERV1_LTRs	G3	2	31	HEK293T	KZNF	ZNF304	0	0	0	0	2	0
15471	LTR15&HERV1_LTRs	G4	4	206	HEK293T	KZNF	ZNF304	0	0.03	0.171447	-0.0426443	2	0
15472	LTR61	G1	3	72	HEK293T	KZNF	ZNF304	0	0.02	0.140705	-0.0285692	2	0
15473	LTR61	G2	2	49	HEK293T	KZNF	ZNF304	0	0.02	0.140705	-0.0285692	2	0
15474	LTR66	G1	3	178	HEK293T	KZNF	ZNF304	0	0.01	0.1	-0.0143553	2	0
15475	LTR4&LTR76	G1	3	40	HEK293T	KZNF	ZNF304	0	0.05	0.219043	-0.0703893	2	0
15476	LTR4&LTR76	G2	1	108	HEK293T	KZNF	ZNF304	0	0.03	0.171447	-0.0426443	2	0
15477	LTR4&LTR76	G3	4	77	HEK293T	KZNF	ZNF304	0	0.02	0.140705	-0.0285692	2	0
15478	LTR25&LTR61s	G1	27	780	HEK293T	KZNF	ZNF304	0	0.07	0.256432	-0.0976108	2	0
15479	LTR25&LTR61s	G2	4	415	HEK293T	KZNF	ZNF304	0	0.05	0.219043	-0.0703893	2	0
15480	LTR25&LTR61s	G3	7	212	HEK293T	KZNF	ZNF304	0	0.03	0.171447	-0.0426443	2	0
15481	LTR25&LTR61s	G4	4	109	HEK293T	KZNF	ZNF304	0	0.01	0.1	-0.0143553	2	0
15482	LTR25&LTR61s	G5	4	197	HEK293T	KZNF	ZNF304	0	0.04	0.196946	-0.0565835	2	0
15483	LTR25&LTR61s	G6	5	112	HEK293T	KZNF	ZNF304	0	0.03	0.171447	-0.0426443	2	0
15484	LTR25&LTR61s	G7	8	178	HEK293T	KZNF	ZNF304	0	0.05	0.219043	-0.0703893	2	0
15485	MER11D	G1	2	72	HEK293T	KZNF	ZNF304	0	0.01	0.1	-0.0143553	2	0
15486	MER11D	G2	1	158	HEK293T	KZNF	ZNF304	0	0.03	0.171447	-0.0426443	2	0
15487	LTR5s	G1	3	91	HEK293T	KZNF	ZNF304	0	0.02	0.140705	-0.0285692	2	0
15488	LTR5s	G2	4	102	HEK293T	KZNF	ZNF304	0	0.04	0.196946	-0.0565835	2	0
15489	LTR5s	G3	1	68	HEK293T	KZNF	ZNF304	0	0.02	0.140705	-0.0285692	2	0
15490	LTR5s	G4	7	282	HEK293T	KZNF	ZNF304	0	0.12	0.326599	-0.163499	2	0
15491	LTR5s	G5	13	360	HEK293T	KZNF	ZNF304	0	0.18	0.411452	-0.238787	2	0
15492	LTR5s	G6	1	258	HEK293T	KZNF	ZNF304	0	0.17	0.403395	-0.226509	2	0
15493	LTR6s	G1	6	71	HEK293T	KZNF	ZNF304	0	0	0	0	2	0
15494	LTR6s	G2	2	26	HEK293T	KZNF	ZNF304	0	0	0	0	2	0
15495	LTR6s	G3	1	54	HEK293T	KZNF	ZNF304	0	0.04	0.196946	-0.0565835	2	0
15496	LTR6s	G4	3	138	HEK293T	KZNF	ZNF304	0	0.04	0.196946	-0.0565835	2	0
15497	LTR2s	G1	13	758	HEK293T	KZNF	ZNF304	0	0.13	0.337998	-0.176323	2	0
15498	LTR2s	G2	2	51	HEK293T	KZNF	ZNF304	0	0	0	0	2	0
15499	LTR2s	G3	4	138	HEK293T	KZNF	ZNF304	0	0.05	0.219043	-0.0703893	2	0
15500	LTR2s	G4	5	272	HEK293T	KZNF	ZNF304	0	0.11	0.314466	-0.15056	2	0
15501	MER11A/B/C	G1	10	682	HEK293T	KZNF	ZNF304	0	0.18	0.411452	-0.238787	2	0
15502	MER11A/B/C	G2	8	165	HEK293T	KZNF	ZNF304	0	0.07	0.293189	-0.0976108	2	0
15503	MER11A/B/C	G3	13	247	HEK293T	KZNF	ZNF304	0	0.05	0.219043	-0.0703893	2	0
15504	MER11A/B/C	G4	32	986	HEK293T	KZNF	ZNF304	0	0.2	0.512471	-0.263034	2	0
15505	LTR7s	G1	2	60	HEK293T	KZNF	ZNF304	0	0.01	0.1	-0.0143553	2	0
15506	LTR7s	G10	2	143	HEK293T	KZNF	ZNF304	0	0	0	0	2	0
15507	LTR7s	G11	1	84	HEK293T	KZNF	ZNF304	0	0.02	0.140705	-0.0285692	2	0
15508	LTR7s	G12	4	620	HEK293T	KZNF	ZNF304	0	0.09	0.287623	-0.124328	2	0
15509	LTR7s	G2	3	501	HEK293T	KZNF	ZNF304	0	0.06	0.238683	-0.0840643	2	0
15510	LTR7s	G3	3	133	HEK293T	KZNF	ZNF304	0	0.02	0.140705	-0.0285692	2	0
15511	LTR7s	G4	1	28	HEK293T	KZNF	ZNF304	0	0	0	0	2	0
15512	LTR7s	G5	2	24	HEK293T	KZNF	ZNF304	0	0.02	0.140705	-0.0285692	2	0
15513	LTR7s	G6	2	35	HEK293T	KZNF	ZNF304	0	0	0	0	2	0
15514	LTR7s	G7	1	47	HEK293T	KZNF	ZNF304	0	0	0	0	2	0
15515	LTR7s	G8	5	134	HEK293T	KZNF	ZNF304	0	0	0	0	2	0
15516	LTR7s	G9	10	1565	HEK293T	KZNF	ZNF304	0	0.22	0.483673	-0.286881	2	0
15517	LTR13s	G1	3	152	HEK293T	KZNF	ZNF304	0	0.09	0.287623	-0.124328	2	0
15518	LTR13s	G2	5	106	HEK293T	KZNF	ZNF304	0	0.06	0.277798	-0.0840643	2	0
15519	LTR13s	G3	9	360	HEK293T	KZNF	ZNF304	0	0.19	0.419114	-0.250962	2	0
15520	LTR23&LTR56&LTR70	G1	2	332	HEK293T	KZNF	ZNF304	0	0.06	0.277798	-0.0840643	2	0
15521	LTR23&LTR56&LTR70	G2	1	353	HEK293T	KZNF	ZNF304	0	0.03	0.171447	-0.0426443	2	0
15522	LTR23&LTR56&LTR70	G3	3	80	HEK293T	KZNF	ZNF304	0	0.03	0.171447	-0.0426443	2	0
15523	LTR23&LTR56&LTR70	G4	1	31	HEK293T	KZNF	ZNF304	0	0	0	0	2	0
15524	LTR23&LTR56&LTR70	G5	1	58	HEK293T	KZNF	ZNF304	0	0.01	0.1	-0.0143553	2	0
15525	LTR23&LTR56&LTR70	G6	2	199	HEK293T	KZNF	ZNF304	0	0.04	0.196946	-0.0565835	2	0
15526	MER9s	G1	1	28	HEK293T	KZNF	ZNF311	0	0	0	0	2	0
15527	MER9s	G2	7	516	HEK293T	KZNF	ZNF311	0	0.01	0.1	-0.0143553	2	0
15528	MER9s	G3	6	601	HEK293T	KZNF	ZNF311	0	0.02	0.140705	-0.0285692	2	0
15529	LTR14/14C	G1	2	85	HEK293T	KZNF	ZNF311	0	0	0	0	2	0
15530	LTR14/14C	G2	2	120	HEK293T	KZNF	ZNF311	0	0	0	0	2	0
15531	LTR14A/B	G1	3	34	HEK293T	KZNF	ZNF311	0	0	0	0	2	0
15532	LTR14A/B	G2	6	258	HEK293T	KZNF	ZNF311	0	0.01	0.1	-0.0143553	2	0
15533	LTR14A/B	G3	2	89	HEK293T	KZNF	ZNF311	0	0	0	0	2	0
15534	LTR17	G1	4	237	HEK293T	KZNF	ZNF311	0	0.01	0.1	-0.0143553	2	0
15535	LTR17	G2	2	76	HEK293T	KZNF	ZNF311	0	0.01	0.1	-0.0143553	2	0
15536	LTR17	G3	7	448	HEK293T	KZNF	ZNF311	0	0	0	0	2	0
15537	LTR22s	G1	3	137	HEK293T	KZNF	ZNF311	0	0	0	0	2	0
15538	LTR22s	G2	2	25	HEK293T	KZNF	ZNF311	0	0	0	0	2	0
15539	LTR22s	G3	7	182	HEK293T	KZNF	ZNF311	0	0	0	0	2	0
15540	LTR22s	G4	12	170	HEK293T	KZNF	ZNF311	0	0.01	0.1	-0.0143553	2	0
15541	LTR22s	G5	1	88	HEK293T	KZNF	ZNF311	0	0	0	0	2	0
15542	LTR22s	G6	7	142	HEK293T	KZNF	ZNF311	0	0	0	0	2	0
15543	LTR15&HERV1_LTRs	G1	1	30	HEK293T	KZNF	ZNF311	0	0	0	0	2	0
15544	LTR15&HERV1_LTRs	G2	2	31	HEK293T	KZNF	ZNF311	0	0	0	0	2	0
15545	LTR15&HERV1_LTRs	G3	2	31	HEK293T	KZNF	ZNF311	0	0	0	0	2	0
15546	LTR15&HERV1_LTRs	G4	4	206	HEK293T	KZNF	ZNF311	0	0.01	0.1	-0.0143553	2	0
15547	LTR61	G1	3	72	HEK293T	KZNF	ZNF311	0	0.01	0.1	-0.0143553	2	0
15548	LTR61	G2	2	49	HEK293T	KZNF	ZNF311	0	0	0	0	2	0
15549	LTR66	G1	3	178	HEK293T	KZNF	ZNF311	0	0.01	0.1	-0.0143553	2	0
15550	LTR4&LTR76	G1	3	40	HEK293T	KZNF	ZNF311	0	0	0	0	2	0
15551	LTR4&LTR76	G2	1	108	HEK293T	KZNF	ZNF311	0	0.01	0.1	-0.0143553	2	0
15552	LTR4&LTR76	G3	4	77	HEK293T	KZNF	ZNF311	0	0	0	0	2	0
15553	LTR25&LTR61s	G1	27	780	HEK293T	KZNF	ZNF311	0	0	0	0	2	0
15554	LTR25&LTR61s	G2	4	415	HEK293T	KZNF	ZNF311	0	0.02	0.140705	-0.0285692	2	0
15555	LTR25&LTR61s	G3	7	212	HEK293T	KZNF	ZNF311	0	0	0	0	2	0
15556	LTR25&LTR61s	G4	4	109	HEK293T	KZNF	ZNF311	0	0.01	0.1	-0.0143553	2	0
15557	LTR25&LTR61s	G5	4	197	HEK293T	KZNF	ZNF311	0	0	0	0	2	0
15558	LTR25&LTR61s	G6	5	112	HEK293T	KZNF	ZNF311	0	0	0	0	2	0
15559	LTR25&LTR61s	G7	8	178	HEK293T	KZNF	ZNF311	0	0	0	0	2	0
15560	MER11D	G1	2	72	HEK293T	KZNF	ZNF311	0	0	0	0	2	0
15561	MER11D	G2	1	158	HEK293T	KZNF	ZNF311	0	0	0	0	2	0
15562	LTR5s	G1	3	91	HEK293T	KZNF	ZNF311	0	0.01	0.1	-0.0143553	2	0
15563	LTR5s	G2	4	102	HEK293T	KZNF	ZNF311	0	0	0	0	2	0
15564	LTR5s	G3	1	68	HEK293T	KZNF	ZNF311	0	0	0	0	2	0
15565	LTR5s	G4	7	282	HEK293T	KZNF	ZNF311	0	0.01	0.1	-0.0143553	2	0
15566	LTR5s	G5	13	360	HEK293T	KZNF	ZNF311	0	0.01	0.1	-0.0143553	2	0
15567	LTR5s	G6	1	258	HEK293T	KZNF	ZNF311	0	0	0	0	2	0
15568	LTR6s	G1	6	71	HEK293T	KZNF	ZNF311	0	0.01	0.1	-0.0143553	2	0
15569	LTR6s	G2	2	26	HEK293T	KZNF	ZNF311	0	0	0	0	2	0
15570	LTR6s	G3	1	54	HEK293T	KZNF	ZNF311	0	0.01	0.1	-0.0143553	2	0
15571	LTR6s	G4	3	138	HEK293T	KZNF	ZNF311	0	0	0	0	2	0
15572	LTR2s	G1	13	758	HEK293T	KZNF	ZNF311	0	0.03	0.171447	-0.0426443	2	0
15573	LTR2s	G2	2	51	HEK293T	KZNF	ZNF311	0	0	0	0	2	0
15574	LTR2s	G3	4	138	HEK293T	KZNF	ZNF311	0	0.01	0.1	-0.0143553	2	0
15575	LTR2s	G4	5	272	HEK293T	KZNF	ZNF311	0	0.03	0.171447	-0.0426443	2	0
15576	MER11A/B/C	G1	10	682	HEK293T	KZNF	ZNF311	0	0.01	0.1	-0.0143553	2	0
15577	MER11A/B/C	G2	8	165	HEK293T	KZNF	ZNF311	0	0.01	0.1	-0.0143553	2	0
15578	MER11A/B/C	G3	13	247	HEK293T	KZNF	ZNF311	0	0	0	0	2	0
15579	MER11A/B/C	G4	32	986	HEK293T	KZNF	ZNF311	0	0.04	0.196946	-0.0565835	2	0
15580	LTR7s	G1	2	60	HEK293T	KZNF	ZNF311	0	0	0	0	2	0
15581	LTR7s	G10	2	143	HEK293T	KZNF	ZNF311	0	0	0	0	2	0
15582	LTR7s	G11	1	84	HEK293T	KZNF	ZNF311	0	0	0	0	2	0
15583	LTR7s	G12	4	620	HEK293T	KZNF	ZNF311	0	0.01	0.1	-0.0143553	2	0
15584	LTR7s	G2	3	501	HEK293T	KZNF	ZNF311	0	0	0	0	2	0
15585	LTR7s	G3	3	133	HEK293T	KZNF	ZNF311	0	0	0	0	2	0
15586	LTR7s	G4	1	28	HEK293T	KZNF	ZNF311	0	0	0	0	2	0
15587	LTR7s	G5	2	24	HEK293T	KZNF	ZNF311	0	0	0	0	2	0
15588	LTR7s	G6	2	35	HEK293T	KZNF	ZNF311	0	0	0	0	2	0
15589	LTR7s	G7	1	47	HEK293T	KZNF	ZNF311	0	0.02	0.140705	-0.0285692	2	0
15590	LTR7s	G8	5	134	HEK293T	KZNF	ZNF311	0	0	0	0	2	0
15591	LTR7s	G9	10	1565	HEK293T	KZNF	ZNF311	0	0	0	0	2	0
15592	LTR13s	G1	3	152	HEK293T	KZNF	ZNF311	0	0	0	0	2	0
15593	LTR13s	G2	5	106	HEK293T	KZNF	ZNF311	0	0	0	0	2	0
15594	LTR13s	G3	9	360	HEK293T	KZNF	ZNF311	0	0.03	0.222702	-0.0426443	2	0
15595	LTR23&LTR56&LTR70	G1	2	332	HEK293T	KZNF	ZNF311	0	0.01	0.1	-0.0143553	2	0
15596	LTR23&LTR56&LTR70	G2	1	353	HEK293T	KZNF	ZNF311	0	0.01	0.1	-0.0143553	2	0
15597	LTR23&LTR56&LTR70	G3	3	80	HEK293T	KZNF	ZNF311	0	0	0	0	2	0
15598	LTR23&LTR56&LTR70	G4	1	31	HEK293T	KZNF	ZNF311	0	0	0	0	2	0
15599	LTR23&LTR56&LTR70	G5	1	58	HEK293T	KZNF	ZNF311	0	0	0	0	2	0
15600	LTR23&LTR56&LTR70	G6	2	199	HEK293T	KZNF	ZNF311	0	0	0	0	2	0
15601	MER9s	G1	1	28	HEK293T	KZNF	ZNF317	0	0	0	0	2	0
15602	MER9s	G2	7	516	HEK293T	KZNF	ZNF317	0	0.25	0.5	-0.321928	2	0
15603	MER9s	G3	6	601	HEK293T	KZNF	ZNF317	0	0.22	0.504124	-0.286881	2	0
15604	LTR14/14C	G1	2	85	HEK293T	KZNF	ZNF317	0	0.02	0.140705	-0.0285692	2	0
15605	LTR14/14C	G2	2	120	HEK293T	KZNF	ZNF317	0	0.04	0.196946	-0.0565835	2	0
15606	LTR14A/B	G1	3	34	HEK293T	KZNF	ZNF317	0	0.01	0.1	-0.0143553	2	0
15607	LTR14A/B	G2	6	258	HEK293T	KZNF	ZNF317	1	0.14	0.376588	0.810966	0.26	0.00387597
15608	LTR14A/B	G3	2	89	HEK293T	KZNF	ZNF317	0	0.04	0.196946	-0.0565835	2	0
15609	LTR17	G1	4	237	HEK293T	KZNF	ZNF317	0	0.16	0.394917	-0.214125	2	0
15610	LTR17	G2	2	76	HEK293T	KZNF	ZNF317	0	0.02	0.140705	-0.0285692	2	0
15611	LTR17	G3	7	448	HEK293T	KZNF	ZNF317	1	0.29	0.498381	0.632629	0.54	0.00223214
15612	LTR22s	G1	3	137	HEK293T	KZNF	ZNF317	0	0.03	0.171447	-0.0426443	2	0
15613	LTR22s	G2	2	25	HEK293T	KZNF	ZNF317	0	0	0	0	2	0
15614	LTR22s	G3	7	182	HEK293T	KZNF	ZNF317	0	0.05	0.219043	-0.0703893	2	0
15615	LTR22s	G4	12	170	HEK293T	KZNF	ZNF317	0	0.05	0.219043	-0.0703893	2	0
15616	LTR22s	G5	1	88	HEK293T	KZNF	ZNF317	0	0.02	0.140705	-0.0285692	2	0
15617	LTR22s	G6	7	142	HEK293T	KZNF	ZNF317	0	0.02	0.140705	-0.0285692	2	0
15618	LTR15&HERV1_LTRs	G1	1	30	HEK293T	KZNF	ZNF317	0	0	0	0	2	0
15619	LTR15&HERV1_LTRs	G2	2	31	HEK293T	KZNF	ZNF317	0	0	0	0	2	0
15620	LTR15&HERV1_LTRs	G3	2	31	HEK293T	KZNF	ZNF317	0	0.03	0.171447	-0.0426443	2	0
15621	LTR15&HERV1_LTRs	G4	4	206	HEK293T	KZNF	ZNF317	0	0.1	0.301511	-0.137504	2	0
15622	LTR61	G1	3	72	HEK293T	KZNF	ZNF317	0	0.05	0.219043	-0.0703893	2	0
15623	LTR61	G2	2	49	HEK293T	KZNF	ZNF317	0	0.01	0.1	-0.0143553	2	0
15624	LTR66	G1	3	178	HEK293T	KZNF	ZNF317	1	0.12	0.326599	0.836501	0.24	0.00561798
15625	LTR4&LTR76	G1	3	40	HEK293T	KZNF	ZNF317	0	0.02	0.140705	-0.0285692	2	0
15626	LTR4&LTR76	G2	1	108	HEK293T	KZNF	ZNF317	0	0.06	0.238683	-0.0840643	2	0
15627	LTR4&LTR76	G3	4	77	HEK293T	KZNF	ZNF317	0	0.04	0.196946	-0.0565835	2	0
15628	LTR25&LTR61s	G1	27	780	HEK293T	KZNF	ZNF317	0	0.26	0.524549	-0.333424	2	0
15629	LTR25&LTR61s	G2	4	415	HEK293T	KZNF	ZNF317	0	0.14	0.376588	-0.189034	2	0
15630	LTR25&LTR61s	G3	7	212	HEK293T	KZNF	ZNF317	0	0.05	0.219043	-0.0703893	2	0
15631	LTR25&LTR61s	G4	4	109	HEK293T	KZNF	ZNF317	0	0.04	0.196946	-0.0565835	2	0
15632	LTR25&LTR61s	G5	4	197	HEK293T	KZNF	ZNF317	0	0.07	0.256432	-0.0976108	2	0
15633	LTR25&LTR61s	G6	5	112	HEK293T	KZNF	ZNF317	0	0.07	0.256432	-0.0976108	2	0
15634	LTR25&LTR61s	G7	8	178	HEK293T	KZNF	ZNF317	0	0.08	0.27266	-0.111031	2	0
15635	MER11D	G1	2	72	HEK293T	KZNF	ZNF317	0	0.07	0.256432	-0.0976108	2	0
15636	MER11D	G2	1	158	HEK293T	KZNF	ZNF317	0	0.14	0.376588	-0.189034	2	0
15637	LTR5s	G1	3	91	HEK293T	KZNF	ZNF317	0	0.07	0.293189	-0.0976108	2	0
15638	LTR5s	G2	4	102	HEK293T	KZNF	ZNF317	0	0.18	0.457927	-0.238787	2	0
15639	LTR5s	G3	1	68	HEK293T	KZNF	ZNF317	0	0.04	0.196946	-0.0565835	2	0
15640	LTR5s	G4	7	282	HEK293T	KZNF	ZNF317	0	0.33	0.58698	-0.411426	2	0
15641	LTR5s	G5	13	360	HEK293T	KZNF	ZNF317	0	0.47	0.688359	-0.555816	2	0
15642	LTR5s	G6	1	258	HEK293T	KZNF	ZNF317	0	0.3	0.57735	-0.378512	2	0
15643	LTR6s	G1	6	71	HEK293T	KZNF	ZNF317	0	0.03	0.171447	-0.0426443	2	0
15644	LTR6s	G2	2	26	HEK293T	KZNF	ZNF317	0	0	0	0	2	0
15645	LTR6s	G3	1	54	HEK293T	KZNF	ZNF317	0	0.01	0.1	-0.0143553	2	0
15646	LTR6s	G4	3	138	HEK293T	KZNF	ZNF317	0	0.07	0.293189	-0.0976108	2	0
15647	LTR2s	G1	13	758	HEK293T	KZNF	ZNF317	0	0.36	0.643852	-0.443607	2	0
15648	LTR2s	G2	2	51	HEK293T	KZNF	ZNF317	1	0	0	1	0	0.0196078
15649	LTR2s	G3	4	138	HEK293T	KZNF	ZNF317	1	0.07	0.256432	0.902389	0.14	0.00724638
15650	LTR2s	G4	5	272	HEK293T	KZNF	ZNF317	0	0.11	0.345096	-0.15056	2	0
15651	MER11A/B/C	G1	10	682	HEK293T	KZNF	ZNF317	0	0.66	0.781348	-0.731183	2	0
15652	MER11A/B/C	G2	8	165	HEK293T	KZNF	ZNF317	0	0.17	0.403395	-0.226509	2	0
15653	MER11A/B/C	G3	13	247	HEK293T	KZNF	ZNF317	1	0.15	0.411329	0.798366	0.26	0.00404858
15654	MER11A/B/C	G4	32	986	HEK293T	KZNF	ZNF317	0	0.94	0.972553	-0.956057	2	0
15655	LTR7s	G1	2	60	HEK293T	KZNF	ZNF317	0	0.01	0.1	-0.0143553	2	0
15656	LTR7s	G10	2	143	HEK293T	KZNF	ZNF317	0	0.03	0.171447	-0.0426443	2	0
15657	LTR7s	G11	1	84	HEK293T	KZNF	ZNF317	0	0.02	0.140705	-0.0285692	2	0
15658	LTR7s	G12	4	620	HEK293T	KZNF	ZNF317	0	0.2	0.426401	-0.263034	2	0
15659	LTR7s	G2	3	501	HEK293T	KZNF	ZNF317	0	0.21	0.456048	-0.275007	2	0
15660	LTR7s	G3	3	133	HEK293T	KZNF	ZNF317	0	0	0	0	2	0
15661	LTR7s	G4	1	28	HEK293T	KZNF	ZNF317	0	0.02	0.140705	-0.0285692	2	0
15662	LTR7s	G5	2	24	HEK293T	KZNF	ZNF317	0	0.03	0.171447	-0.0426443	2	0
15663	LTR7s	G6	2	35	HEK293T	KZNF	ZNF317	0	0.01	0.1	-0.0143553	2	0
15664	LTR7s	G7	1	47	HEK293T	KZNF	ZNF317	0	0.02	0.2	-0.0285692	2	0
15665	LTR7s	G8	5	134	HEK293T	KZNF	ZNF317	0	0.09	0.287623	-0.124328	2	0
15666	LTR7s	G9	10	1565	HEK293T	KZNF	ZNF317	1	0.43	0.639681	0.483985	0.7	0.000638978
15667	LTR13s	G1	3	152	HEK293T	KZNF	ZNF317	0	0.15	0.411329	-0.201634	2	0
15668	LTR13s	G2	5	106	HEK293T	KZNF	ZNF317	0	0.12	0.326599	-0.163499	2	0
15669	LTR13s	G3	9	360	HEK293T	KZNF	ZNF317	0	0.41	0.726066	-0.495695	2	0
15670	LTR23&LTR56&LTR70	G1	2	332	HEK293T	KZNF	ZNF317	0	0.1	0.301511	-0.137504	2	0
15671	LTR23&LTR56&LTR70	G2	1	353	HEK293T	KZNF	ZNF317	0	0.23	0.547815	-0.298658	2	0
15672	LTR23&LTR56&LTR70	G3	3	80	HEK293T	KZNF	ZNF317	0	0.04	0.196946	-0.0565835	2	0
15673	LTR23&LTR56&LTR70	G4	1	31	HEK293T	KZNF	ZNF317	0	0	0	0	2	0
15674	LTR23&LTR56&LTR70	G5	1	58	HEK293T	KZNF	ZNF317	0	0.01	0.1	-0.0143553	2	0
15675	LTR23&LTR56&LTR70	G6	2	199	HEK293T	KZNF	ZNF317	0	0.1	0.301511	-0.137504	2	0
15676	MER9s	G1	1	28	HEK293T	KZNF	ZNF320	1	0	0	1	0	0.0357143
15677	MER9s	G2	7	516	HEK293T	KZNF	ZNF320	5	0.13	0.393251	2.40864	0	0.00968992
15678	MER9s	G3	6	601	HEK293T	KZNF	ZNF320	0	0.15	0.411329	-0.201634	2	0
15679	LTR14/14C	G1	2	85	HEK293T	KZNF	ZNF320	3	0.05	0.219043	1.92961	0	0.0352941
15680	LTR14/14C	G2	2	120	HEK293T	KZNF	ZNF320	1	0.03	0.171447	0.957356	0.06	0.00833333
15681	LTR14A/B	G1	3	34	HEK293T	KZNF	ZNF320	23	0.01	0.1	4.57061	0	0.676471
15682	LTR14A/B	G2	6	258	HEK293T	KZNF	ZNF320	111	0.05	0.219043	6.73697	0	0.430233
15683	LTR14A/B	G3	2	89	HEK293T	KZNF	ZNF320	21	0.03	0.171447	4.41679	0	0.235955
15684	LTR17	G1	4	237	HEK293T	KZNF	ZNF320	0	0.08	0.307482	-0.111031	2	0
15685	LTR17	G2	2	76	HEK293T	KZNF	ZNF320	0	0.04	0.196946	-0.0565835	2	0
15686	LTR17	G3	7	448	HEK293T	KZNF	ZNF320	0	0.14	0.376588	-0.189034	2	0
15687	LTR22s	G1	3	137	HEK293T	KZNF	ZNF320	0	0.02	0.140705	-0.0285692	2	0
15688	LTR22s	G2	2	25	HEK293T	KZNF	ZNF320	0	0	0	0	2	0
15689	LTR22s	G3	7	182	HEK293T	KZNF	ZNF320	0	0.02	0.140705	-0.0285692	2	0
15690	LTR22s	G4	12	170	HEK293T	KZNF	ZNF320	0	0.05	0.219043	-0.0703893	2	0
15691	LTR22s	G5	1	88	HEK293T	KZNF	ZNF320	0	0	0	0	2	0
15692	LTR22s	G6	7	142	HEK293T	KZNF	ZNF320	0	0.06	0.238683	-0.0840643	2	0
15693	LTR15&HERV1_LTRs	G1	1	30	HEK293T	KZNF	ZNF320	0	0	0	0	2	0
15694	LTR15&HERV1_LTRs	G2	2	31	HEK293T	KZNF	ZNF320	0	0	0	0	2	0
15695	LTR15&HERV1_LTRs	G3	2	31	HEK293T	KZNF	ZNF320	0	0	0	0	2	0
15696	LTR15&HERV1_LTRs	G4	4	206	HEK293T	KZNF	ZNF320	0	0.1	0.301511	-0.137504	2	0
15697	LTR61	G1	3	72	HEK293T	KZNF	ZNF320	0	0.02	0.140705	-0.0285692	2	0
15698	LTR61	G2	2	49	HEK293T	KZNF	ZNF320	0	0.01	0.1	-0.0143553	2	0
15699	LTR66	G1	3	178	HEK293T	KZNF	ZNF320	0	0.06	0.238683	-0.0840643	2	0
15700	LTR4&LTR76	G1	3	40	HEK293T	KZNF	ZNF320	0	0.02	0.140705	-0.0285692	2	0
15701	LTR4&LTR76	G2	1	108	HEK293T	KZNF	ZNF320	0	0.06	0.238683	-0.0840643	2	0
15702	LTR4&LTR76	G3	4	77	HEK293T	KZNF	ZNF320	0	0.04	0.196946	-0.0565835	2	0
15703	LTR25&LTR61s	G1	27	780	HEK293T	KZNF	ZNF320	0	0.15	0.435194	-0.201634	2	0
15704	LTR25&LTR61s	G2	4	415	HEK293T	KZNF	ZNF320	0	0.06	0.238683	-0.0840643	2	0
15705	LTR25&LTR61s	G3	7	212	HEK293T	KZNF	ZNF320	0	0.01	0.1	-0.0143553	2	0
15706	LTR25&LTR61s	G4	4	109	HEK293T	KZNF	ZNF320	0	0.03	0.171447	-0.0426443	2	0
15707	LTR25&LTR61s	G5	4	197	HEK293T	KZNF	ZNF320	0	0.03	0.171447	-0.0426443	2	0
15708	LTR25&LTR61s	G6	5	112	HEK293T	KZNF	ZNF320	0	0.04	0.196946	-0.0565835	2	0
15709	LTR25&LTR61s	G7	8	178	HEK293T	KZNF	ZNF320	0	0.06	0.238683	-0.0840643	2	0
15710	MER11D	G1	2	72	HEK293T	KZNF	ZNF320	0	0.04	0.196946	-0.0565835	2	0
15711	MER11D	G2	1	158	HEK293T	KZNF	ZNF320	0	0.04	0.196946	-0.0565835	2	0
15712	LTR5s	G1	3	91	HEK293T	KZNF	ZNF320	0	0.06	0.238683	-0.0840643	2	0
15713	LTR5s	G2	4	102	HEK293T	KZNF	ZNF320	1	0.1	0.333333	0.862496	0.18	0.00980392
15714	LTR5s	G3	1	68	HEK293T	KZNF	ZNF320	0	0.03	0.171447	-0.0426443	2	0
15715	LTR5s	G4	7	282	HEK293T	KZNF	ZNF320	0	0.18	0.457927	-0.238787	2	0
15716	LTR5s	G5	13	360	HEK293T	KZNF	ZNF320	5	0.25	0.5	2.26303	0	0.0138889
15717	LTR5s	G6	1	258	HEK293T	KZNF	ZNF320	0	0.16	0.368453	-0.214125	2	0
15718	LTR6s	G1	6	71	HEK293T	KZNF	ZNF320	0	0.06	0.238683	-0.0840643	2	0
15719	LTR6s	G2	2	26	HEK293T	KZNF	ZNF320	0	0	0	0	2	0
15720	LTR6s	G3	1	54	HEK293T	KZNF	ZNF320	0	0.06	0.238683	-0.0840643	2	0
15721	LTR6s	G4	3	138	HEK293T	KZNF	ZNF320	0	0.08	0.307482	-0.111031	2	0
15722	LTR2s	G1	13	758	HEK293T	KZNF	ZNF320	0	0.34	0.554504	-0.422233	2	0
15723	LTR2s	G2	2	51	HEK293T	KZNF	ZNF320	0	0.01	0.1	-0.0143553	2	0
15724	LTR2s	G3	4	138	HEK293T	KZNF	ZNF320	0	0.03	0.171447	-0.0426443	2	0
15725	LTR2s	G4	5	272	HEK293T	KZNF	ZNF320	0	0.17	0.377525	-0.226509	2	0
15726	MER11A/B/C	G1	10	682	HEK293T	KZNF	ZNF320	0	0.25	0.479372	-0.321928	2	0
15727	MER11A/B/C	G2	8	165	HEK293T	KZNF	ZNF320	0	0.13	0.393251	-0.176323	2	0
15728	MER11A/B/C	G3	13	247	HEK293T	KZNF	ZNF320	0	0.1	0.301511	-0.137504	2	0
15729	MER11A/B/C	G4	32	986	HEK293T	KZNF	ZNF320	0	0.45	0.672324	-0.536053	2	0
15730	LTR7s	G1	2	60	HEK293T	KZNF	ZNF320	0	0.01	0.1	-0.0143553	2	0
15731	LTR7s	G10	2	143	HEK293T	KZNF	ZNF320	0	0.07	0.256432	-0.0976108	2	0
15732	LTR7s	G11	1	84	HEK293T	KZNF	ZNF320	0	0.02	0.140705	-0.0285692	2	0
15733	LTR7s	G12	4	620	HEK293T	KZNF	ZNF320	0	0.14	0.348735	-0.189034	2	0
15734	LTR7s	G2	3	501	HEK293T	KZNF	ZNF320	0	0.21	0.518253	-0.275007	2	0
15735	LTR7s	G3	3	133	HEK293T	KZNF	ZNF320	0	0.04	0.196946	-0.0565835	2	0
15736	LTR7s	G4	1	28	HEK293T	KZNF	ZNF320	0	0.01	0.1	-0.0143553	2	0
15737	LTR7s	G5	2	24	HEK293T	KZNF	ZNF320	0	0.01	0.1	-0.0143553	2	0
15738	LTR7s	G6	2	35	HEK293T	KZNF	ZNF320	0	0	0	0	2	0
15739	LTR7s	G7	1	47	HEK293T	KZNF	ZNF320	0	0.03	0.171447	-0.0426443	2	0
15740	LTR7s	G8	5	134	HEK293T	KZNF	ZNF320	0	0.01	0.1	-0.0143553	2	0
15741	LTR7s	G9	10	1565	HEK293T	KZNF	ZNF320	0	0.3	0.541229	-0.378512	2	0
15742	LTR13s	G1	3	152	HEK293T	KZNF	ZNF320	0	0.18	0.411452	-0.238787	2	0
15743	LTR13s	G2	5	106	HEK293T	KZNF	ZNF320	0	0.09	0.287623	-0.124328	2	0
15744	LTR13s	G3	9	360	HEK293T	KZNF	ZNF320	0	0.2	0.402015	-0.263034	2	0
15745	LTR23&LTR56&LTR70	G1	2	332	HEK293T	KZNF	ZNF320	0	0.04	0.196946	-0.0565835	2	0
15746	LTR23&LTR56&LTR70	G2	1	353	HEK293T	KZNF	ZNF320	0	0.06	0.238683	-0.0840643	2	0
15747	LTR23&LTR56&LTR70	G3	3	80	HEK293T	KZNF	ZNF320	0	0.02	0.140705	-0.0285692	2	0
15748	LTR23&LTR56&LTR70	G4	1	31	HEK293T	KZNF	ZNF320	0	0	0	0	2	0
15749	LTR23&LTR56&LTR70	G5	1	58	HEK293T	KZNF	ZNF320	0	0.01	0.1	-0.0143553	2	0
15750	LTR23&LTR56&LTR70	G6	2	199	HEK293T	KZNF	ZNF320	0	0.03	0.171447	-0.0426443	2	0
15751	MER9s	G1	1	28	HEK293T	KZNF	ZNF324	0	0	0	0	2	0
15752	MER9s	G2	7	516	HEK293T	KZNF	ZNF324	0	0.04	0.242878	-0.0565835	2	0
15753	MER9s	G3	6	601	HEK293T	KZNF	ZNF324	0	0.04	0.196946	-0.0565835	2	0
15754	LTR14/14C	G1	2	85	HEK293T	KZNF	ZNF324	0	0.02	0.140705	-0.0285692	2	0
15755	LTR14/14C	G2	2	120	HEK293T	KZNF	ZNF324	0	0.03	0.171447	-0.0426443	2	0
15756	LTR14A/B	G1	3	34	HEK293T	KZNF	ZNF324	0	0	0	0	2	0
15757	LTR14A/B	G2	6	258	HEK293T	KZNF	ZNF324	0	0.03	0.171447	-0.0426443	2	0
15758	LTR14A/B	G3	2	89	HEK293T	KZNF	ZNF324	0	0	0	0	2	0
15759	LTR17	G1	4	237	HEK293T	KZNF	ZNF324	0	0.02	0.140705	-0.0285692	2	0
15760	LTR17	G2	2	76	HEK293T	KZNF	ZNF324	0	0.01	0.1	-0.0143553	2	0
15761	LTR17	G3	7	448	HEK293T	KZNF	ZNF324	0	0.04	0.196946	-0.0565835	2	0
15762	LTR22s	G1	3	137	HEK293T	KZNF	ZNF324	0	0.02	0.140705	-0.0285692	2	0
15763	LTR22s	G2	2	25	HEK293T	KZNF	ZNF324	0	0	0	0	2	0
15764	LTR22s	G3	7	182	HEK293T	KZNF	ZNF324	0	0	0	0	2	0
15765	LTR22s	G4	12	170	HEK293T	KZNF	ZNF324	0	0	0	0	2	0
15766	LTR22s	G5	1	88	HEK293T	KZNF	ZNF324	0	0.01	0.1	-0.0143553	2	0
15767	LTR22s	G6	7	142	HEK293T	KZNF	ZNF324	0	0.02	0.140705	-0.0285692	2	0
15768	LTR15&HERV1_LTRs	G1	1	30	HEK293T	KZNF	ZNF324	0	0	0	0	2	0
15769	LTR15&HERV1_LTRs	G2	2	31	HEK293T	KZNF	ZNF324	0	0	0	0	2	0
15770	LTR15&HERV1_LTRs	G3	2	31	HEK293T	KZNF	ZNF324	0	0	0	0	2	0
15771	LTR15&HERV1_LTRs	G4	4	206	HEK293T	KZNF	ZNF324	0	0.01	0.1	-0.0143553	2	0
15772	LTR61	G1	3	72	HEK293T	KZNF	ZNF324	0	0	0	0	2	0
15773	LTR61	G2	2	49	HEK293T	KZNF	ZNF324	0	0	0	0	2	0
15774	LTR66	G1	3	178	HEK293T	KZNF	ZNF324	0	0.01	0.1	-0.0143553	2	0
15775	LTR4&LTR76	G1	3	40	HEK293T	KZNF	ZNF324	0	0	0	0	2	0
15776	LTR4&LTR76	G2	1	108	HEK293T	KZNF	ZNF324	0	0.01	0.1	-0.0143553	2	0
15777	LTR4&LTR76	G3	4	77	HEK293T	KZNF	ZNF324	0	0	0	0	2	0
15778	LTR25&LTR61s	G1	27	780	HEK293T	KZNF	ZNF324	0	0.05	0.219043	-0.0703893	2	0
15779	LTR25&LTR61s	G2	4	415	HEK293T	KZNF	ZNF324	0	0	0	0	2	0
15780	LTR25&LTR61s	G3	7	212	HEK293T	KZNF	ZNF324	0	0	0	0	2	0
15781	LTR25&LTR61s	G4	4	109	HEK293T	KZNF	ZNF324	0	0.03	0.171447	-0.0426443	2	0
15782	LTR25&LTR61s	G5	4	197	HEK293T	KZNF	ZNF324	0	0.01	0.1	-0.0143553	2	0
15783	LTR25&LTR61s	G6	5	112	HEK293T	KZNF	ZNF324	0	0.02	0.140705	-0.0285692	2	0
15784	LTR25&LTR61s	G7	8	178	HEK293T	KZNF	ZNF324	0	0.02	0.140705	-0.0285692	2	0
15785	MER11D	G1	2	72	HEK293T	KZNF	ZNF324	0	0	0	0	2	0
15786	MER11D	G2	1	158	HEK293T	KZNF	ZNF324	0	0	0	0	2	0
15787	LTR5s	G1	3	91	HEK293T	KZNF	ZNF324	0	0.02	0.140705	-0.0285692	2	0
15788	LTR5s	G2	4	102	HEK293T	KZNF	ZNF324	0	0.02	0.140705	-0.0285692	2	0
15789	LTR5s	G3	1	68	HEK293T	KZNF	ZNF324	0	0.04	0.196946	-0.0565835	2	0
15790	LTR5s	G4	7	282	HEK293T	KZNF	ZNF324	0	0.1	0.301511	-0.137504	2	0
15791	LTR5s	G5	13	360	HEK293T	KZNF	ZNF324	0	0.04	0.196946	-0.0565835	2	0
15792	LTR5s	G6	1	258	HEK293T	KZNF	ZNF324	0	0.04	0.196946	-0.0565835	2	0
15793	LTR6s	G1	6	71	HEK293T	KZNF	ZNF324	0	0	0	0	2	0
15794	LTR6s	G2	2	26	HEK293T	KZNF	ZNF324	0	0	0	0	2	0
15795	LTR6s	G3	1	54	HEK293T	KZNF	ZNF324	0	0	0	0	2	0
15796	LTR6s	G4	3	138	HEK293T	KZNF	ZNF324	0	0.04	0.196946	-0.0565835	2	0
15797	LTR2s	G1	13	758	HEK293T	KZNF	ZNF324	0	0.02	0.140705	-0.0285692	2	0
15798	LTR2s	G2	2	51	HEK293T	KZNF	ZNF324	0	0.02	0.140705	-0.0285692	2	0
15799	LTR2s	G3	4	138	HEK293T	KZNF	ZNF324	0	0	0	0	2	0
15800	LTR2s	G4	5	272	HEK293T	KZNF	ZNF324	0	0.04	0.196946	-0.0565835	2	0
15801	MER11A/B/C	G1	10	682	HEK293T	KZNF	ZNF324	0	0.1	0.301511	-0.137504	2	0
15802	MER11A/B/C	G2	8	165	HEK293T	KZNF	ZNF324	0	0	0	0	2	0
15803	MER11A/B/C	G3	13	247	HEK293T	KZNF	ZNF324	0	0.02	0.140705	-0.0285692	2	0
15804	MER11A/B/C	G4	32	986	HEK293T	KZNF	ZNF324	0	0.16	0.394917	-0.214125	2	0
15805	LTR7s	G1	2	60	HEK293T	KZNF	ZNF324	0	0	0	0	2	0
15806	LTR7s	G10	2	143	HEK293T	KZNF	ZNF324	0	0	0	0	2	0
15807	LTR7s	G11	1	84	HEK293T	KZNF	ZNF324	0	0	0	0	2	0
15808	LTR7s	G12	4	620	HEK293T	KZNF	ZNF324	0	0.03	0.171447	-0.0426443	2	0
15809	LTR7s	G2	3	501	HEK293T	KZNF	ZNF324	0	0.02	0.140705	-0.0285692	2	0
15810	LTR7s	G3	3	133	HEK293T	KZNF	ZNF324	0	0	0	0	2	0
15811	LTR7s	G4	1	28	HEK293T	KZNF	ZNF324	0	0	0	0	2	0
15812	LTR7s	G5	2	24	HEK293T	KZNF	ZNF324	0	0	0	0	2	0
15813	LTR7s	G6	2	35	HEK293T	KZNF	ZNF324	0	0	0	0	2	0
15814	LTR7s	G7	1	47	HEK293T	KZNF	ZNF324	0	0	0	0	2	0
15815	LTR7s	G8	5	134	HEK293T	KZNF	ZNF324	0	0.02	0.140705	-0.0285692	2	0
15816	LTR7s	G9	10	1565	HEK293T	KZNF	ZNF324	0	0.09	0.287623	-0.124328	2	0
15817	LTR13s	G1	3	152	HEK293T	KZNF	ZNF324	0	0.04	0.196946	-0.0565835	2	0
15818	LTR13s	G2	5	106	HEK293T	KZNF	ZNF324	0	0	0	0	2	0
15819	LTR13s	G3	9	360	HEK293T	KZNF	ZNF324	0	0.12	0.356186	-0.163499	2	0
15820	LTR23&LTR56&LTR70	G1	2	332	HEK293T	KZNF	ZNF324	0	0.01	0.1	-0.0143553	2	0
15821	LTR23&LTR56&LTR70	G2	1	353	HEK293T	KZNF	ZNF324	0	0	0	0	2	0
15822	LTR23&LTR56&LTR70	G3	3	80	HEK293T	KZNF	ZNF324	0	0.02	0.140705	-0.0285692	2	0
15823	LTR23&LTR56&LTR70	G4	1	31	HEK293T	KZNF	ZNF324	0	0	0	0	2	0
15824	LTR23&LTR56&LTR70	G5	1	58	HEK293T	KZNF	ZNF324	0	0	0	0	2	0
15825	LTR23&LTR56&LTR70	G6	2	199	HEK293T	KZNF	ZNF324	0	0	0	0	2	0
15826	MER9s	G1	1	28	HEK293T	KZNF	ZNF324B	0	0	0	0	2	0
15827	MER9s	G2	7	516	HEK293T	KZNF	ZNF324B	0	0	0	0	2	0
15828	MER9s	G3	6	601	HEK293T	KZNF	ZNF324B	0	0	0	0	2	0
15829	LTR14/14C	G1	2	85	HEK293T	KZNF	ZNF324B	0	0	0	0	2	0
15830	LTR14/14C	G2	2	120	HEK293T	KZNF	ZNF324B	0	0	0	0	2	0
15831	LTR14A/B	G1	3	34	HEK293T	KZNF	ZNF324B	0	0	0	0	2	0
15832	LTR14A/B	G2	6	258	HEK293T	KZNF	ZNF324B	0	0	0	0	2	0
15833	LTR14A/B	G3	2	89	HEK293T	KZNF	ZNF324B	0	0.01	0.1	-0.0143553	2	0
15834	LTR17	G1	4	237	HEK293T	KZNF	ZNF324B	0	0	0	0	2	0
15835	LTR17	G2	2	76	HEK293T	KZNF	ZNF324B	0	0	0	0	2	0
15836	LTR17	G3	7	448	HEK293T	KZNF	ZNF324B	0	0	0	0	2	0
15837	LTR22s	G1	3	137	HEK293T	KZNF	ZNF324B	0	0	0	0	2	0
15838	LTR22s	G2	2	25	HEK293T	KZNF	ZNF324B	0	0	0	0	2	0
15839	LTR22s	G3	7	182	HEK293T	KZNF	ZNF324B	0	0	0	0	2	0
15840	LTR22s	G4	12	170	HEK293T	KZNF	ZNF324B	0	0	0	0	2	0
15841	LTR22s	G5	1	88	HEK293T	KZNF	ZNF324B	0	0	0	0	2	0
15842	LTR22s	G6	7	142	HEK293T	KZNF	ZNF324B	0	0	0	0	2	0
15843	LTR15&HERV1_LTRs	G1	1	30	HEK293T	KZNF	ZNF324B	0	0	0	0	2	0
15844	LTR15&HERV1_LTRs	G2	2	31	HEK293T	KZNF	ZNF324B	0	0	0	0	2	0
15845	LTR15&HERV1_LTRs	G3	2	31	HEK293T	KZNF	ZNF324B	0	0	0	0	2	0
15846	LTR15&HERV1_LTRs	G4	4	206	HEK293T	KZNF	ZNF324B	0	0	0	0	2	0
15847	LTR61	G1	3	72	HEK293T	KZNF	ZNF324B	0	0	0	0	2	0
15848	LTR61	G2	2	49	HEK293T	KZNF	ZNF324B	0	0	0	0	2	0
15849	LTR66	G1	3	178	HEK293T	KZNF	ZNF324B	0	0	0	0	2	0
15850	LTR4&LTR76	G1	3	40	HEK293T	KZNF	ZNF324B	0	0	0	0	2	0
15851	LTR4&LTR76	G2	1	108	HEK293T	KZNF	ZNF324B	0	0	0	0	2	0
15852	LTR4&LTR76	G3	4	77	HEK293T	KZNF	ZNF324B	0	0	0	0	2	0
15853	LTR25&LTR61s	G1	27	780	HEK293T	KZNF	ZNF324B	0	0	0	0	2	0
15854	LTR25&LTR61s	G2	4	415	HEK293T	KZNF	ZNF324B	0	0	0	0	2	0
15855	LTR25&LTR61s	G3	7	212	HEK293T	KZNF	ZNF324B	0	0	0	0	2	0
15856	LTR25&LTR61s	G4	4	109	HEK293T	KZNF	ZNF324B	0	0	0	0	2	0
15857	LTR25&LTR61s	G5	4	197	HEK293T	KZNF	ZNF324B	0	0	0	0	2	0
15858	LTR25&LTR61s	G6	5	112	HEK293T	KZNF	ZNF324B	0	0	0	0	2	0
15859	LTR25&LTR61s	G7	8	178	HEK293T	KZNF	ZNF324B	0	0	0	0	2	0
15860	MER11D	G1	2	72	HEK293T	KZNF	ZNF324B	0	0	0	0	2	0
15861	MER11D	G2	1	158	HEK293T	KZNF	ZNF324B	0	0	0	0	2	0
15862	LTR5s	G1	3	91	HEK293T	KZNF	ZNF324B	0	0	0	0	2	0
15863	LTR5s	G2	4	102	HEK293T	KZNF	ZNF324B	0	0.01	0.1	-0.0143553	2	0
15864	LTR5s	G3	1	68	HEK293T	KZNF	ZNF324B	0	0	0	0	2	0
15865	LTR5s	G4	7	282	HEK293T	KZNF	ZNF324B	0	0.01	0.1	-0.0143553	2	0
15866	LTR5s	G5	13	360	HEK293T	KZNF	ZNF324B	0	0	0	0	2	0
15867	LTR5s	G6	1	258	HEK293T	KZNF	ZNF324B	0	0.01	0.1	-0.0143553	2	0
15868	LTR6s	G1	6	71	HEK293T	KZNF	ZNF324B	0	0	0	0	2	0
15869	LTR6s	G2	2	26	HEK293T	KZNF	ZNF324B	0	0	0	0	2	0
15870	LTR6s	G3	1	54	HEK293T	KZNF	ZNF324B	0	0	0	0	2	0
15871	LTR6s	G4	3	138	HEK293T	KZNF	ZNF324B	0	0	0	0	2	0
15872	LTR2s	G1	13	758	HEK293T	KZNF	ZNF324B	0	0	0	0	2	0
15873	LTR2s	G2	2	51	HEK293T	KZNF	ZNF324B	0	0	0	0	2	0
15874	LTR2s	G3	4	138	HEK293T	KZNF	ZNF324B	0	0	0	0	2	0
15875	LTR2s	G4	5	272	HEK293T	KZNF	ZNF324B	0	0.01	0.1	-0.0143553	2	0
15876	MER11A/B/C	G1	10	682	HEK293T	KZNF	ZNF324B	0	0	0	0	2	0
15877	MER11A/B/C	G2	8	165	HEK293T	KZNF	ZNF324B	0	0.02	0.140705	-0.0285692	2	0
15878	MER11A/B/C	G3	13	247	HEK293T	KZNF	ZNF324B	0	0	0	0	2	0
15879	MER11A/B/C	G4	32	986	HEK293T	KZNF	ZNF324B	0	0.01	0.1	-0.0143553	2	0
15880	LTR7s	G1	2	60	HEK293T	KZNF	ZNF324B	0	0	0	0	2	0
15881	LTR7s	G10	2	143	HEK293T	KZNF	ZNF324B	0	0.01	0.1	-0.0143553	2	0
15882	LTR7s	G11	1	84	HEK293T	KZNF	ZNF324B	0	0	0	0	2	0
15883	LTR7s	G12	4	620	HEK293T	KZNF	ZNF324B	0	0.01	0.1	-0.0143553	2	0
15884	LTR7s	G2	3	501	HEK293T	KZNF	ZNF324B	0	0	0	0	2	0
15885	LTR7s	G3	3	133	HEK293T	KZNF	ZNF324B	0	0	0	0	2	0
15886	LTR7s	G4	1	28	HEK293T	KZNF	ZNF324B	0	0	0	0	2	0
15887	LTR7s	G5	2	24	HEK293T	KZNF	ZNF324B	0	0	0	0	2	0
15888	LTR7s	G6	2	35	HEK293T	KZNF	ZNF324B	0	0	0	0	2	0
15889	LTR7s	G7	1	47	HEK293T	KZNF	ZNF324B	0	0	0	0	2	0
15890	LTR7s	G8	5	134	HEK293T	KZNF	ZNF324B	0	0	0	0	2	0
15891	LTR7s	G9	10	1565	HEK293T	KZNF	ZNF324B	0	0.02	0.140705	-0.0285692	2	0
15892	LTR13s	G1	3	152	HEK293T	KZNF	ZNF324B	0	0	0	0	2	0
15893	LTR13s	G2	5	106	HEK293T	KZNF	ZNF324B	0	0.01	0.1	-0.0143553	2	0
15894	LTR13s	G3	9	360	HEK293T	KZNF	ZNF324B	0	0.01	0.1	-0.0143553	2	0
15895	LTR23&LTR56&LTR70	G1	2	332	HEK293T	KZNF	ZNF324B	0	0	0	0	2	0
15896	LTR23&LTR56&LTR70	G2	1	353	HEK293T	KZNF	ZNF324B	0	0	0	0	2	0
15897	LTR23&LTR56&LTR70	G3	3	80	HEK293T	KZNF	ZNF324B	0	0	0	0	2	0
15898	LTR23&LTR56&LTR70	G4	1	31	HEK293T	KZNF	ZNF324B	0	0	0	0	2	0
15899	LTR23&LTR56&LTR70	G5	1	58	HEK293T	KZNF	ZNF324B	0	0	0	0	2	0
15900	LTR23&LTR56&LTR70	G6	2	199	HEK293T	KZNF	ZNF324B	0	0	0	0	2	0
15901	MER9s	G1	1	28	HEK293T	KZNF	ZNF331	0	0	0	0	2	0
15902	MER9s	G2	7	516	HEK293T	KZNF	ZNF331	0	0.06	0.238683	-0.0840643	2	0
15903	MER9s	G3	6	601	HEK293T	KZNF	ZNF331	0	0.09	0.320826	-0.124328	2	0
15904	LTR14/14C	G1	2	85	HEK293T	KZNF	ZNF331	0	0.01	0.1	-0.0143553	2	0
15905	LTR14/14C	G2	2	120	HEK293T	KZNF	ZNF331	0	0	0	0	2	0
15906	LTR14A/B	G1	3	34	HEK293T	KZNF	ZNF331	0	0.02	0.140705	-0.0285692	2	0
15907	LTR14A/B	G2	6	258	HEK293T	KZNF	ZNF331	0	0.02	0.140705	-0.0285692	2	0
15908	LTR14A/B	G3	2	89	HEK293T	KZNF	ZNF331	0	0.02	0.140705	-0.0285692	2	0
15909	LTR17	G1	4	237	HEK293T	KZNF	ZNF331	0	0.05	0.219043	-0.0703893	2	0
15910	LTR17	G2	2	76	HEK293T	KZNF	ZNF331	0	0	0	0	2	0
15911	LTR17	G3	7	448	HEK293T	KZNF	ZNF331	0	0.1	0.301511	-0.137504	2	0
15912	LTR22s	G1	3	137	HEK293T	KZNF	ZNF331	0	0.03	0.171447	-0.0426443	2	0
15913	LTR22s	G2	2	25	HEK293T	KZNF	ZNF331	0	0.02	0.140705	-0.0285692	2	0
15914	LTR22s	G3	7	182	HEK293T	KZNF	ZNF331	0	0.01	0.1	-0.0143553	2	0
15915	LTR22s	G4	12	170	HEK293T	KZNF	ZNF331	0	0.04	0.196946	-0.0565835	2	0
15916	LTR22s	G5	1	88	HEK293T	KZNF	ZNF331	0	0.01	0.1	-0.0143553	2	0
15917	LTR22s	G6	7	142	HEK293T	KZNF	ZNF331	0	0.01	0.1	-0.0143553	2	0
15918	LTR15&HERV1_LTRs	G1	1	30	HEK293T	KZNF	ZNF331	0	0	0	0	2	0
15919	LTR15&HERV1_LTRs	G2	2	31	HEK293T	KZNF	ZNF331	0	0.01	0.1	-0.0143553	2	0
15920	LTR15&HERV1_LTRs	G3	2	31	HEK293T	KZNF	ZNF331	0	0.01	0.1	-0.0143553	2	0
15921	LTR15&HERV1_LTRs	G4	4	206	HEK293T	KZNF	ZNF331	0	0.05	0.219043	-0.0703893	2	0
15922	LTR61	G1	3	72	HEK293T	KZNF	ZNF331	0	0	0	0	2	0
15923	LTR61	G2	2	49	HEK293T	KZNF	ZNF331	0	0	0	0	2	0
15924	LTR66	G1	3	178	HEK293T	KZNF	ZNF331	0	0.01	0.1	-0.0143553	2	0
15925	LTR4&LTR76	G1	3	40	HEK293T	KZNF	ZNF331	0	0.01	0.1	-0.0143553	2	0
15926	LTR4&LTR76	G2	1	108	HEK293T	KZNF	ZNF331	0	0.03	0.171447	-0.0426443	2	0
15927	LTR4&LTR76	G3	4	77	HEK293T	KZNF	ZNF331	0	0.01	0.1	-0.0143553	2	0
15928	LTR25&LTR61s	G1	27	780	HEK293T	KZNF	ZNF331	0	0.02	0.140705	-0.0285692	2	0
15929	LTR25&LTR61s	G2	4	415	HEK293T	KZNF	ZNF331	0	0.02	0.140705	-0.0285692	2	0
15930	LTR25&LTR61s	G3	7	212	HEK293T	KZNF	ZNF331	0	0	0	0	2	0
15931	LTR25&LTR61s	G4	4	109	HEK293T	KZNF	ZNF331	0	0.01	0.1	-0.0143553	2	0
15932	LTR25&LTR61s	G5	4	197	HEK293T	KZNF	ZNF331	0	0.02	0.140705	-0.0285692	2	0
15933	LTR25&LTR61s	G6	5	112	HEK293T	KZNF	ZNF331	0	0.03	0.171447	-0.0426443	2	0
15934	LTR25&LTR61s	G7	8	178	HEK293T	KZNF	ZNF331	0	0.02	0.140705	-0.0285692	2	0
15935	MER11D	G1	2	72	HEK293T	KZNF	ZNF331	0	0	0	0	2	0
15936	MER11D	G2	1	158	HEK293T	KZNF	ZNF331	0	0.01	0.1	-0.0143553	2	0
15937	LTR5s	G1	3	91	HEK293T	KZNF	ZNF331	0	0.02	0.140705	-0.0285692	2	0
15938	LTR5s	G2	4	102	HEK293T	KZNF	ZNF331	0	0.02	0.140705	-0.0285692	2	0
15939	LTR5s	G3	1	68	HEK293T	KZNF	ZNF331	0	0.01	0.1	-0.0143553	2	0
15940	LTR5s	G4	7	282	HEK293T	KZNF	ZNF331	0	0.08	0.27266	-0.111031	2	0
15941	LTR5s	G5	13	360	HEK293T	KZNF	ZNF331	0	0.11	0.314466	-0.15056	2	0
15942	LTR5s	G6	1	258	HEK293T	KZNF	ZNF331	0	0.13	0.337998	-0.176323	2	0
15943	LTR6s	G1	6	71	HEK293T	KZNF	ZNF331	0	0.03	0.171447	-0.0426443	2	0
15944	LTR6s	G2	2	26	HEK293T	KZNF	ZNF331	0	0.01	0.1	-0.0143553	2	0
15945	LTR6s	G3	1	54	HEK293T	KZNF	ZNF331	0	0.02	0.140705	-0.0285692	2	0
15946	LTR6s	G4	3	138	HEK293T	KZNF	ZNF331	0	0.03	0.171447	-0.0426443	2	0
15947	LTR2s	G1	13	758	HEK293T	KZNF	ZNF331	0	0.04	0.196946	-0.0565835	2	0
15948	LTR2s	G2	2	51	HEK293T	KZNF	ZNF331	0	0	0	0	2	0
15949	LTR2s	G3	4	138	HEK293T	KZNF	ZNF331	0	0.02	0.140705	-0.0285692	2	0
15950	LTR2s	G4	5	272	HEK293T	KZNF	ZNF331	0	0.06	0.238683	-0.0840643	2	0
15951	MER11A/B/C	G1	10	682	HEK293T	KZNF	ZNF331	0	0.19	0.419114	-0.250962	2	0
15952	MER11A/B/C	G2	8	165	HEK293T	KZNF	ZNF331	0	0.08	0.27266	-0.111031	2	0
15953	MER11A/B/C	G3	13	247	HEK293T	KZNF	ZNF331	0	0.06	0.238683	-0.0840643	2	0
15954	MER11A/B/C	G4	32	986	HEK293T	KZNF	ZNF331	0	0.27	0.583528	-0.344828	2	0
15955	LTR7s	G1	2	60	HEK293T	KZNF	ZNF331	0	0.01	0.1	-0.0143553	2	0
15956	LTR7s	G10	2	143	HEK293T	KZNF	ZNF331	0	0	0	0	2	0
15957	LTR7s	G11	1	84	HEK293T	KZNF	ZNF331	0	0.03	0.171447	-0.0426443	2	0
15958	LTR7s	G12	4	620	HEK293T	KZNF	ZNF331	0	0.07	0.256432	-0.0976108	2	0
15959	LTR7s	G2	3	501	HEK293T	KZNF	ZNF331	0	0.11	0.345096	-0.15056	2	0
15960	LTR7s	G3	3	133	HEK293T	KZNF	ZNF331	0	0.03	0.171447	-0.0426443	2	0
15961	LTR7s	G4	1	28	HEK293T	KZNF	ZNF331	0	0	0	0	2	0
15962	LTR7s	G5	2	24	HEK293T	KZNF	ZNF331	0	0	0	0	2	0
15963	LTR7s	G6	2	35	HEK293T	KZNF	ZNF331	0	0	0	0	2	0
15964	LTR7s	G7	1	47	HEK293T	KZNF	ZNF331	0	0	0	0	2	0
15965	LTR7s	G8	5	134	HEK293T	KZNF	ZNF331	0	0.02	0.140705	-0.0285692	2	0
15966	LTR7s	G9	10	1565	HEK293T	KZNF	ZNF331	0	0.17	0.450701	-0.226509	2	0
15967	LTR13s	G1	3	152	HEK293T	KZNF	ZNF331	0	0.09	0.287623	-0.124328	2	0
15968	LTR13s	G2	5	106	HEK293T	KZNF	ZNF331	0	0.05	0.219043	-0.0703893	2	0
15969	LTR13s	G3	9	360	HEK293T	KZNF	ZNF331	0	0.07	0.256432	-0.0976108	2	0
15970	LTR23&LTR56&LTR70	G1	2	332	HEK293T	KZNF	ZNF331	0	0.05	0.219043	-0.0703893	2	0
15971	LTR23&LTR56&LTR70	G2	1	353	HEK293T	KZNF	ZNF331	0	0.05	0.219043	-0.0703893	2	0
15972	LTR23&LTR56&LTR70	G3	3	80	HEK293T	KZNF	ZNF331	0	0.03	0.171447	-0.0426443	2	0
15973	LTR23&LTR56&LTR70	G4	1	31	HEK293T	KZNF	ZNF331	0	0	0	0	2	0
15974	LTR23&LTR56&LTR70	G5	1	58	HEK293T	KZNF	ZNF331	0	0	0	0	2	0
15975	LTR23&LTR56&LTR70	G6	2	199	HEK293T	KZNF	ZNF331	0	0.01	0.1	-0.0143553	2	0
15976	MER9s	G1	1	28	HEK293T	KZNF	ZNF333	0	0	0	0	2	0
15977	MER9s	G2	7	516	HEK293T	KZNF	ZNF333	0	0.04	0.196946	-0.0565835	2	0
15978	MER9s	G3	6	601	HEK293T	KZNF	ZNF333	0	0.2	0.402015	-0.263034	2	0
15979	LTR14/14C	G1	2	85	HEK293T	KZNF	ZNF333	0	0.03	0.171447	-0.0426443	2	0
15980	LTR14/14C	G2	2	120	HEK293T	KZNF	ZNF333	0	0.02	0.140705	-0.0285692	2	0
15981	LTR14A/B	G1	3	34	HEK293T	KZNF	ZNF333	0	0	0	0	2	0
15982	LTR14A/B	G2	6	258	HEK293T	KZNF	ZNF333	0	0.1	0.333333	-0.137504	2	0
15983	LTR14A/B	G3	2	89	HEK293T	KZNF	ZNF333	0	0.01	0.1	-0.0143553	2	0
15984	LTR17	G1	4	237	HEK293T	KZNF	ZNF333	0	0.06	0.238683	-0.0840643	2	0
15985	LTR17	G2	2	76	HEK293T	KZNF	ZNF333	0	0.01	0.1	-0.0143553	2	0
15986	LTR17	G3	7	448	HEK293T	KZNF	ZNF333	0	0.11	0.314466	-0.15056	2	0
15987	LTR22s	G1	3	137	HEK293T	KZNF	ZNF333	0	0.05	0.219043	-0.0703893	2	0
15988	LTR22s	G2	2	25	HEK293T	KZNF	ZNF333	0	0	0	0	2	0
15989	LTR22s	G3	7	182	HEK293T	KZNF	ZNF333	0	0.03	0.171447	-0.0426443	2	0
15990	LTR22s	G4	12	170	HEK293T	KZNF	ZNF333	0	0.04	0.196946	-0.0565835	2	0
15991	LTR22s	G5	1	88	HEK293T	KZNF	ZNF333	0	0.02	0.140705	-0.0285692	2	0
15992	LTR22s	G6	7	142	HEK293T	KZNF	ZNF333	0	0.01	0.1	-0.0143553	2	0
15993	LTR15&HERV1_LTRs	G1	1	30	HEK293T	KZNF	ZNF333	0	0.01	0.1	-0.0143553	2	0
15994	LTR15&HERV1_LTRs	G2	2	31	HEK293T	KZNF	ZNF333	0	0.04	0.196946	-0.0565835	2	0
15995	LTR15&HERV1_LTRs	G3	2	31	HEK293T	KZNF	ZNF333	0	0	0	0	2	0
15996	LTR15&HERV1_LTRs	G4	4	206	HEK293T	KZNF	ZNF333	0	0.07	0.256432	-0.0976108	2	0
15997	LTR61	G1	3	72	HEK293T	KZNF	ZNF333	0	0.09	0.287623	-0.124328	2	0
15998	LTR61	G2	2	49	HEK293T	KZNF	ZNF333	0	0.01	0.1	-0.0143553	2	0
15999	LTR66	G1	3	178	HEK293T	KZNF	ZNF333	0	0.08	0.307482	-0.111031	2	0
16000	LTR4&LTR76	G1	3	40	HEK293T	KZNF	ZNF333	0	0.01	0.1	-0.0143553	2	0
16001	LTR4&LTR76	G2	1	108	HEK293T	KZNF	ZNF333	0	0.02	0.140705	-0.0285692	2	0
16002	LTR4&LTR76	G3	4	77	HEK293T	KZNF	ZNF333	0	0.01	0.1	-0.0143553	2	0
16003	LTR25&LTR61s	G1	27	780	HEK293T	KZNF	ZNF333	1	0.12	0.326599	0.836501	0.24	0.00128205
16004	LTR25&LTR61s	G2	4	415	HEK293T	KZNF	ZNF333	0	0.03	0.171447	-0.0426443	2	0
16005	LTR25&LTR61s	G3	7	212	HEK293T	KZNF	ZNF333	0	0	0	0	2	0
16006	LTR25&LTR61s	G4	4	109	HEK293T	KZNF	ZNF333	0	0.01	0.1	-0.0143553	2	0
16007	LTR25&LTR61s	G5	4	197	HEK293T	KZNF	ZNF333	0	0.05	0.219043	-0.0703893	2	0
16008	LTR25&LTR61s	G6	5	112	HEK293T	KZNF	ZNF333	0	0.02	0.140705	-0.0285692	2	0
16009	LTR25&LTR61s	G7	8	178	HEK293T	KZNF	ZNF333	0	0.04	0.196946	-0.0565835	2	0
16010	MER11D	G1	2	72	HEK293T	KZNF	ZNF333	0	0.02	0.140705	-0.0285692	2	0
16011	MER11D	G2	1	158	HEK293T	KZNF	ZNF333	0	0.07	0.256432	-0.0976108	2	0
16012	LTR5s	G1	3	91	HEK293T	KZNF	ZNF333	0	0.04	0.196946	-0.0565835	2	0
16013	LTR5s	G2	4	102	HEK293T	KZNF	ZNF333	0	0.06	0.238683	-0.0840643	2	0
16014	LTR5s	G3	1	68	HEK293T	KZNF	ZNF333	0	0.03	0.171447	-0.0426443	2	0
16015	LTR5s	G4	7	282	HEK293T	KZNF	ZNF333	0	0.13	0.393251	-0.176323	2	0
16016	LTR5s	G5	13	360	HEK293T	KZNF	ZNF333	0	0.27	0.509605	-0.344828	2	0
16017	LTR5s	G6	1	258	HEK293T	KZNF	ZNF333	0	0.19	0.442559	-0.250962	2	0
16018	LTR6s	G1	6	71	HEK293T	KZNF	ZNF333	0	0	0	0	2	0
16019	LTR6s	G2	2	26	HEK293T	KZNF	ZNF333	0	0	0	0	2	0
16020	LTR6s	G3	1	54	HEK293T	KZNF	ZNF333	0	0.03	0.171447	-0.0426443	2	0
16021	LTR6s	G4	3	138	HEK293T	KZNF	ZNF333	0	0.05	0.219043	-0.0703893	2	0
16022	LTR2s	G1	13	758	HEK293T	KZNF	ZNF333	0	0.19	0.394277	-0.250962	2	0
16023	LTR2s	G2	2	51	HEK293T	KZNF	ZNF333	0	0.03	0.171447	-0.0426443	2	0
16024	LTR2s	G3	4	138	HEK293T	KZNF	ZNF333	0	0.12	0.326599	-0.163499	2	0
16025	LTR2s	G4	5	272	HEK293T	KZNF	ZNF333	0	0.16	0.419716	-0.214125	2	0
16026	MER11A/B/C	G1	10	682	HEK293T	KZNF	ZNF333	0	0.24	0.473969	-0.31034	2	0
16027	MER11A/B/C	G2	8	165	HEK293T	KZNF	ZNF333	0	0.11	0.314466	-0.15056	2	0
16028	MER11A/B/C	G3	13	247	HEK293T	KZNF	ZNF333	0	0.05	0.219043	-0.0703893	2	0
16029	MER11A/B/C	G4	32	986	HEK293T	KZNF	ZNF333	0	0.38	0.678382	-0.464668	2	0
16030	LTR7s	G1	2	60	HEK293T	KZNF	ZNF333	0	0.01	0.1	-0.0143553	2	0
16031	LTR7s	G10	2	143	HEK293T	KZNF	ZNF333	0	0.04	0.196946	-0.0565835	2	0
16032	LTR7s	G11	1	84	HEK293T	KZNF	ZNF333	0	0.05	0.219043	-0.0703893	2	0
16033	LTR7s	G12	4	620	HEK293T	KZNF	ZNF333	0	0.09	0.320826	-0.124328	2	0
16034	LTR7s	G2	3	501	HEK293T	KZNF	ZNF333	0	0.17	0.427702	-0.226509	2	0
16035	LTR7s	G3	3	133	HEK293T	KZNF	ZNF333	0	0.02	0.140705	-0.0285692	2	0
16036	LTR7s	G4	1	28	HEK293T	KZNF	ZNF333	0	0	0	0	2	0
16037	LTR7s	G5	2	24	HEK293T	KZNF	ZNF333	0	0.03	0.171447	-0.0426443	2	0
16038	LTR7s	G6	2	35	HEK293T	KZNF	ZNF333	0	0.02	0.2	-0.0285692	2	0
16039	LTR7s	G7	1	47	HEK293T	KZNF	ZNF333	0	0.01	0.1	-0.0143553	2	0
16040	LTR7s	G8	5	134	HEK293T	KZNF	ZNF333	0	0.02	0.140705	-0.0285692	2	0
16041	LTR7s	G9	10	1565	HEK293T	KZNF	ZNF333	0	0.26	0.504925	-0.333424	2	0
16042	LTR13s	G1	3	152	HEK293T	KZNF	ZNF333	0	0.1	0.333333	-0.137504	2	0
16043	LTR13s	G2	5	106	HEK293T	KZNF	ZNF333	5	0.06	0.277798	2.5009	0	0.0471698
16044	LTR13s	G3	9	360	HEK293T	KZNF	ZNF333	0	0.29	0.477684	-0.367371	2	0
16045	LTR23&LTR56&LTR70	G1	2	332	HEK293T	KZNF	ZNF333	0	0.04	0.196946	-0.0565835	2	0
16046	LTR23&LTR56&LTR70	G2	1	353	HEK293T	KZNF	ZNF333	0	0.07	0.293189	-0.0976108	2	0
16047	LTR23&LTR56&LTR70	G3	3	80	HEK293T	KZNF	ZNF333	0	0.03	0.171447	-0.0426443	2	0
16048	LTR23&LTR56&LTR70	G4	1	31	HEK293T	KZNF	ZNF333	0	0.01	0.1	-0.0143553	2	0
16049	LTR23&LTR56&LTR70	G5	1	58	HEK293T	KZNF	ZNF333	0	0.02	0.140705	-0.0285692	2	0
16050	LTR23&LTR56&LTR70	G6	2	199	HEK293T	KZNF	ZNF333	0	0.04	0.196946	-0.0565835	2	0
16051	MER9s	G1	1	28	HEK293T	KZNF	ZNF334	0	0	0	0	2	0
16052	MER9s	G2	7	516	HEK293T	KZNF	ZNF334	0	0	0	0	2	0
16053	MER9s	G3	6	601	HEK293T	KZNF	ZNF334	0	0.02	0.140705	-0.0285692	2	0
16054	LTR14/14C	G1	2	85	HEK293T	KZNF	ZNF334	0	0	0	0	2	0
16055	LTR14/14C	G2	2	120	HEK293T	KZNF	ZNF334	0	0	0	0	2	0
16056	LTR14A/B	G1	3	34	HEK293T	KZNF	ZNF334	0	0	0	0	2	0
16057	LTR14A/B	G2	6	258	HEK293T	KZNF	ZNF334	0	0.01	0.1	-0.0143553	2	0
16058	LTR14A/B	G3	2	89	HEK293T	KZNF	ZNF334	0	0	0	0	2	0
16059	LTR17	G1	4	237	HEK293T	KZNF	ZNF334	0	0.01	0.1	-0.0143553	2	0
16060	LTR17	G2	2	76	HEK293T	KZNF	ZNF334	0	0.01	0.1	-0.0143553	2	0
16061	LTR17	G3	7	448	HEK293T	KZNF	ZNF334	0	0.03	0.171447	-0.0426443	2	0
16062	LTR22s	G1	3	137	HEK293T	KZNF	ZNF334	0	0	0	0	2	0
16063	LTR22s	G2	2	25	HEK293T	KZNF	ZNF334	0	0	0	0	2	0
16064	LTR22s	G3	7	182	HEK293T	KZNF	ZNF334	0	0.01	0.1	-0.0143553	2	0
16065	LTR22s	G4	12	170	HEK293T	KZNF	ZNF334	0	0	0	0	2	0
16066	LTR22s	G5	1	88	HEK293T	KZNF	ZNF334	0	0	0	0	2	0
16067	LTR22s	G6	7	142	HEK293T	KZNF	ZNF334	0	0	0	0	2	0
16068	LTR15&HERV1_LTRs	G1	1	30	HEK293T	KZNF	ZNF334	0	0	0	0	2	0
16069	LTR15&HERV1_LTRs	G2	2	31	HEK293T	KZNF	ZNF334	0	0	0	0	2	0
16070	LTR15&HERV1_LTRs	G3	2	31	HEK293T	KZNF	ZNF334	0	0	0	0	2	0
16071	LTR15&HERV1_LTRs	G4	4	206	HEK293T	KZNF	ZNF334	0	0.01	0.1	-0.0143553	2	0
16072	LTR61	G1	3	72	HEK293T	KZNF	ZNF334	0	0	0	0	2	0
16073	LTR61	G2	2	49	HEK293T	KZNF	ZNF334	0	0	0	0	2	0
16074	LTR66	G1	3	178	HEK293T	KZNF	ZNF334	0	0	0	0	2	0
16075	LTR4&LTR76	G1	3	40	HEK293T	KZNF	ZNF334	0	0	0	0	2	0
16076	LTR4&LTR76	G2	1	108	HEK293T	KZNF	ZNF334	0	0	0	0	2	0
16077	LTR4&LTR76	G3	4	77	HEK293T	KZNF	ZNF334	0	0.01	0.1	-0.0143553	2	0
16078	LTR25&LTR61s	G1	27	780	HEK293T	KZNF	ZNF334	0	0.01	0.1	-0.0143553	2	0
16079	LTR25&LTR61s	G2	4	415	HEK293T	KZNF	ZNF334	0	0.01	0.1	-0.0143553	2	0
16080	LTR25&LTR61s	G3	7	212	HEK293T	KZNF	ZNF334	0	0	0	0	2	0
16081	LTR25&LTR61s	G4	4	109	HEK293T	KZNF	ZNF334	0	0	0	0	2	0
16082	LTR25&LTR61s	G5	4	197	HEK293T	KZNF	ZNF334	0	0	0	0	2	0
16083	LTR25&LTR61s	G6	5	112	HEK293T	KZNF	ZNF334	0	0	0	0	2	0
16084	LTR25&LTR61s	G7	8	178	HEK293T	KZNF	ZNF334	0	0.01	0.1	-0.0143553	2	0
16085	MER11D	G1	2	72	HEK293T	KZNF	ZNF334	0	0.02	0.140705	-0.0285692	2	0
16086	MER11D	G2	1	158	HEK293T	KZNF	ZNF334	0	0	0	0	2	0
16087	LTR5s	G1	3	91	HEK293T	KZNF	ZNF334	0	0	0	0	2	0
16088	LTR5s	G2	4	102	HEK293T	KZNF	ZNF334	0	0.01	0.1	-0.0143553	2	0
16089	LTR5s	G3	1	68	HEK293T	KZNF	ZNF334	0	0.01	0.1	-0.0143553	2	0
16090	LTR5s	G4	7	282	HEK293T	KZNF	ZNF334	0	0.03	0.171447	-0.0426443	2	0
16091	LTR5s	G5	13	360	HEK293T	KZNF	ZNF334	0	0.02	0.140705	-0.0285692	2	0
16092	LTR5s	G6	1	258	HEK293T	KZNF	ZNF334	0	0.01	0.1	-0.0143553	2	0
16093	LTR6s	G1	6	71	HEK293T	KZNF	ZNF334	0	0.01	0.1	-0.0143553	2	0
16094	LTR6s	G2	2	26	HEK293T	KZNF	ZNF334	0	0	0	0	2	0
16095	LTR6s	G3	1	54	HEK293T	KZNF	ZNF334	0	0	0	0	2	0
16096	LTR6s	G4	3	138	HEK293T	KZNF	ZNF334	0	0.01	0.1	-0.0143553	2	0
16097	LTR2s	G1	13	758	HEK293T	KZNF	ZNF334	0	0.03	0.171447	-0.0426443	2	0
16098	LTR2s	G2	2	51	HEK293T	KZNF	ZNF334	0	0.01	0.1	-0.0143553	2	0
16099	LTR2s	G3	4	138	HEK293T	KZNF	ZNF334	0	0	0	0	2	0
16100	LTR2s	G4	5	272	HEK293T	KZNF	ZNF334	0	0	0	0	2	0
16101	MER11A/B/C	G1	10	682	HEK293T	KZNF	ZNF334	0	0.02	0.140705	-0.0285692	2	0
16102	MER11A/B/C	G2	8	165	HEK293T	KZNF	ZNF334	0	0.01	0.1	-0.0143553	2	0
16103	MER11A/B/C	G3	13	247	HEK293T	KZNF	ZNF334	0	0.02	0.140705	-0.0285692	2	0
16104	MER11A/B/C	G4	32	986	HEK293T	KZNF	ZNF334	0	0.05	0.219043	-0.0703893	2	0
16105	LTR7s	G1	2	60	HEK293T	KZNF	ZNF334	0	0.01	0.1	-0.0143553	2	0
16106	LTR7s	G10	2	143	HEK293T	KZNF	ZNF334	0	0.02	0.140705	-0.0285692	2	0
16107	LTR7s	G11	1	84	HEK293T	KZNF	ZNF334	0	0	0	0	2	0
16108	LTR7s	G12	4	620	HEK293T	KZNF	ZNF334	0	0.01	0.1	-0.0143553	2	0
16109	LTR7s	G2	3	501	HEK293T	KZNF	ZNF334	0	0	0	0	2	0
16110	LTR7s	G3	3	133	HEK293T	KZNF	ZNF334	0	0	0	0	2	0
16111	LTR7s	G4	1	28	HEK293T	KZNF	ZNF334	0	0	0	0	2	0
16112	LTR7s	G5	2	24	HEK293T	KZNF	ZNF334	0	0	0	0	2	0
16113	LTR7s	G6	2	35	HEK293T	KZNF	ZNF334	0	0	0	0	2	0
16114	LTR7s	G7	1	47	HEK293T	KZNF	ZNF334	0	0	0	0	2	0
16115	LTR7s	G8	5	134	HEK293T	KZNF	ZNF334	0	0.01	0.1	-0.0143553	2	0
16116	LTR7s	G9	10	1565	HEK293T	KZNF	ZNF334	0	0.01	0.1	-0.0143553	2	0
16117	LTR13s	G1	3	152	HEK293T	KZNF	ZNF334	0	0	0	0	2	0
16118	LTR13s	G2	5	106	HEK293T	KZNF	ZNF334	0	0.01	0.1	-0.0143553	2	0
16119	LTR13s	G3	9	360	HEK293T	KZNF	ZNF334	1	0.03	0.171447	0.957356	0.06	0.00277778
16120	LTR23&LTR56&LTR70	G1	2	332	HEK293T	KZNF	ZNF334	0	0	0	0	2	0
16121	LTR23&LTR56&LTR70	G2	1	353	HEK293T	KZNF	ZNF334	0	0.01	0.1	-0.0143553	2	0
16122	LTR23&LTR56&LTR70	G3	3	80	HEK293T	KZNF	ZNF334	0	0	0	0	2	0
16123	LTR23&LTR56&LTR70	G4	1	31	HEK293T	KZNF	ZNF334	0	0	0	0	2	0
16124	LTR23&LTR56&LTR70	G5	1	58	HEK293T	KZNF	ZNF334	0	0.01	0.1	-0.0143553	2	0
16125	LTR23&LTR56&LTR70	G6	2	199	HEK293T	KZNF	ZNF334	0	0.01	0.1	-0.0143553	2	0
16126	MER9s	G1	1	28	HEK293T	KZNF	ZNF337	0	0	0	0	2	0
16127	MER9s	G2	7	516	HEK293T	KZNF	ZNF337	0	0.12	0.326599	-0.163499	2	0
16128	MER9s	G3	6	601	HEK293T	KZNF	ZNF337	0	0.16	0.368453	-0.214125	2	0
16129	LTR14/14C	G1	2	85	HEK293T	KZNF	ZNF337	0	0.01	0.1	-0.0143553	2	0
16130	LTR14/14C	G2	2	120	HEK293T	KZNF	ZNF337	0	0.04	0.196946	-0.0565835	2	0
16131	LTR14A/B	G1	3	34	HEK293T	KZNF	ZNF337	0	0	0	0	2	0
16132	LTR14A/B	G2	6	258	HEK293T	KZNF	ZNF337	0	0.06	0.238683	-0.0840643	2	0
16133	LTR14A/B	G3	2	89	HEK293T	KZNF	ZNF337	0	0.01	0.1	-0.0143553	2	0
16134	LTR17	G1	4	237	HEK293T	KZNF	ZNF337	0	0.04	0.196946	-0.0565835	2	0
16135	LTR17	G2	2	76	HEK293T	KZNF	ZNF337	0	0.02	0.140705	-0.0285692	2	0
16136	LTR17	G3	7	448	HEK293T	KZNF	ZNF337	0	0.08	0.27266	-0.111031	2	0
16137	LTR22s	G1	3	137	HEK293T	KZNF	ZNF337	0	0.01	0.1	-0.0143553	2	0
16138	LTR22s	G2	2	25	HEK293T	KZNF	ZNF337	0	0	0	0	2	0
16139	LTR22s	G3	7	182	HEK293T	KZNF	ZNF337	0	0.01	0.1	-0.0143553	2	0
16140	LTR22s	G4	12	170	HEK293T	KZNF	ZNF337	0	0.04	0.196946	-0.0565835	2	0
16141	LTR22s	G5	1	88	HEK293T	KZNF	ZNF337	0	0.01	0.1	-0.0143553	2	0
16142	LTR22s	G6	7	142	HEK293T	KZNF	ZNF337	0	0.01	0.1	-0.0143553	2	0
16143	LTR15&HERV1_LTRs	G1	1	30	HEK293T	KZNF	ZNF337	0	0	0	0	2	0
16144	LTR15&HERV1_LTRs	G2	2	31	HEK293T	KZNF	ZNF337	0	0	0	0	2	0
16145	LTR15&HERV1_LTRs	G3	2	31	HEK293T	KZNF	ZNF337	0	0	0	0	2	0
16146	LTR15&HERV1_LTRs	G4	4	206	HEK293T	KZNF	ZNF337	0	0.03	0.171447	-0.0426443	2	0
16147	LTR61	G1	3	72	HEK293T	KZNF	ZNF337	0	0	0	0	2	0
16148	LTR61	G2	2	49	HEK293T	KZNF	ZNF337	0	0	0	0	2	0
16149	LTR66	G1	3	178	HEK293T	KZNF	ZNF337	0	0.05	0.219043	-0.0703893	2	0
16150	LTR4&LTR76	G1	3	40	HEK293T	KZNF	ZNF337	0	0	0	0	2	0
16151	LTR4&LTR76	G2	1	108	HEK293T	KZNF	ZNF337	2	0.01	0.1	1.57061	0	0.0185185
16152	LTR4&LTR76	G3	4	77	HEK293T	KZNF	ZNF337	0	0.03	0.171447	-0.0426443	2	0
16153	LTR25&LTR61s	G1	27	780	HEK293T	KZNF	ZNF337	0	0.13	0.393251	-0.176323	2	0
16154	LTR25&LTR61s	G2	4	415	HEK293T	KZNF	ZNF337	0	0.04	0.196946	-0.0565835	2	0
16155	LTR25&LTR61s	G3	7	212	HEK293T	KZNF	ZNF337	0	0.07	0.256432	-0.0976108	2	0
16156	LTR25&LTR61s	G4	4	109	HEK293T	KZNF	ZNF337	0	0.01	0.1	-0.0143553	2	0
16157	LTR25&LTR61s	G5	4	197	HEK293T	KZNF	ZNF337	0	0.03	0.171447	-0.0426443	2	0
16158	LTR25&LTR61s	G6	5	112	HEK293T	KZNF	ZNF337	0	0.01	0.1	-0.0143553	2	0
16159	LTR25&LTR61s	G7	8	178	HEK293T	KZNF	ZNF337	0	0.04	0.196946	-0.0565835	2	0
16160	MER11D	G1	2	72	HEK293T	KZNF	ZNF337	0	0.01	0.1	-0.0143553	2	0
16161	MER11D	G2	1	158	HEK293T	KZNF	ZNF337	0	0.02	0.140705	-0.0285692	2	0
16162	LTR5s	G1	3	91	HEK293T	KZNF	ZNF337	0	0.03	0.171447	-0.0426443	2	0
16163	LTR5s	G2	4	102	HEK293T	KZNF	ZNF337	0	0.07	0.256432	-0.0976108	2	0
16164	LTR5s	G3	1	68	HEK293T	KZNF	ZNF337	0	0.01	0.1	-0.0143553	2	0
16165	LTR5s	G4	7	282	HEK293T	KZNF	ZNF337	0	0.11	0.314466	-0.15056	2	0
16166	LTR5s	G5	13	360	HEK293T	KZNF	ZNF337	0	0.14	0.348735	-0.189034	2	0
16167	LTR5s	G6	1	258	HEK293T	KZNF	ZNF337	0	0.13	0.366667	-0.176323	2	0
16168	LTR6s	G1	6	71	HEK293T	KZNF	ZNF337	0	0.01	0.1	-0.0143553	2	0
16169	LTR6s	G2	2	26	HEK293T	KZNF	ZNF337	0	0.02	0.140705	-0.0285692	2	0
16170	LTR6s	G3	1	54	HEK293T	KZNF	ZNF337	0	0.05	0.219043	-0.0703893	2	0
16171	LTR6s	G4	3	138	HEK293T	KZNF	ZNF337	0	0.05	0.219043	-0.0703893	2	0
16172	LTR2s	G1	13	758	HEK293T	KZNF	ZNF337	0	0.17	0.403395	-0.226509	2	0
16173	LTR2s	G2	2	51	HEK293T	KZNF	ZNF337	0	0.02	0.140705	-0.0285692	2	0
16174	LTR2s	G3	4	138	HEK293T	KZNF	ZNF337	0	0.06	0.277798	-0.0840643	2	0
16175	LTR2s	G4	5	272	HEK293T	KZNF	ZNF337	0	0.09	0.287623	-0.124328	2	0
16176	MER11A/B/C	G1	10	682	HEK293T	KZNF	ZNF337	0	0.31	0.544857	-0.389567	2	0
16177	MER11A/B/C	G2	8	165	HEK293T	KZNF	ZNF337	0	0.07	0.256432	-0.0976108	2	0
16178	MER11A/B/C	G3	13	247	HEK293T	KZNF	ZNF337	0	0.12	0.326599	-0.163499	2	0
16179	MER11A/B/C	G4	32	986	HEK293T	KZNF	ZNF337	0	0.38	0.647918	-0.464668	2	0
16180	LTR7s	G1	2	60	HEK293T	KZNF	ZNF337	0	0.01	0.1	-0.0143553	2	0
16181	LTR7s	G10	2	143	HEK293T	KZNF	ZNF337	0	0.01	0.1	-0.0143553	2	0
16182	LTR7s	G11	1	84	HEK293T	KZNF	ZNF337	0	0.04	0.242878	-0.0565835	2	0
16183	LTR7s	G12	4	620	HEK293T	KZNF	ZNF337	0	0.12	0.356186	-0.163499	2	0
16184	LTR7s	G2	3	501	HEK293T	KZNF	ZNF337	0	0.15	0.35887	-0.201634	2	0
16185	LTR7s	G3	3	133	HEK293T	KZNF	ZNF337	0	0.03	0.171447	-0.0426443	2	0
16186	LTR7s	G4	1	28	HEK293T	KZNF	ZNF337	0	0	0	0	2	0
16187	LTR7s	G5	2	24	HEK293T	KZNF	ZNF337	0	0	0	0	2	0
16188	LTR7s	G6	2	35	HEK293T	KZNF	ZNF337	0	0.01	0.1	-0.0143553	2	0
16189	LTR7s	G7	1	47	HEK293T	KZNF	ZNF337	0	0.02	0.140705	-0.0285692	2	0
16190	LTR7s	G8	5	134	HEK293T	KZNF	ZNF337	0	0.05	0.219043	-0.0703893	2	0
16191	LTR7s	G9	10	1565	HEK293T	KZNF	ZNF337	0	0.29	0.555869	-0.367371	2	0
16192	LTR13s	G1	3	152	HEK293T	KZNF	ZNF337	0	0.07	0.256432	-0.0976108	2	0
16193	LTR13s	G2	5	106	HEK293T	KZNF	ZNF337	0	0.09	0.287623	-0.124328	2	0
16194	LTR13s	G3	9	360	HEK293T	KZNF	ZNF337	0	0.17	0.403395	-0.226509	2	0
16195	LTR23&LTR56&LTR70	G1	2	332	HEK293T	KZNF	ZNF337	0	0.06	0.238683	-0.0840643	2	0
16196	LTR23&LTR56&LTR70	G2	1	353	HEK293T	KZNF	ZNF337	0	0.03	0.171447	-0.0426443	2	0
16197	LTR23&LTR56&LTR70	G3	3	80	HEK293T	KZNF	ZNF337	0	0.01	0.1	-0.0143553	2	0
16198	LTR23&LTR56&LTR70	G4	1	31	HEK293T	KZNF	ZNF337	0	0	0	0	2	0
16199	LTR23&LTR56&LTR70	G5	1	58	HEK293T	KZNF	ZNF337	0	0.01	0.1	-0.0143553	2	0
16200	LTR23&LTR56&LTR70	G6	2	199	HEK293T	KZNF	ZNF337	0	0.04	0.196946	-0.0565835	2	0
16201	MER9s	G1	1	28	HEK293T	KZNF	ZNF33A	0	0	0	0	2	0
16202	MER9s	G2	7	516	HEK293T	KZNF	ZNF33A	0	0.09	0.320826	-0.124328	2	0
16203	MER9s	G3	6	601	HEK293T	KZNF	ZNF33A	0	0.09	0.320826	-0.124328	2	0
16204	LTR14/14C	G1	2	85	HEK293T	KZNF	ZNF33A	0	0.01	0.1	-0.0143553	2	0
16205	LTR14/14C	G2	2	120	HEK293T	KZNF	ZNF33A	0	0.03	0.171447	-0.0426443	2	0
16206	LTR14A/B	G1	3	34	HEK293T	KZNF	ZNF33A	0	0	0	0	2	0
16207	LTR14A/B	G2	6	258	HEK293T	KZNF	ZNF33A	0	0.03	0.171447	-0.0426443	2	0
16208	LTR14A/B	G3	2	89	HEK293T	KZNF	ZNF33A	0	0.01	0.1	-0.0143553	2	0
16209	LTR17	G1	4	237	HEK293T	KZNF	ZNF33A	0	0.04	0.242878	-0.0565835	2	0
16210	LTR17	G2	2	76	HEK293T	KZNF	ZNF33A	0	0	0	0	2	0
16211	LTR17	G3	7	448	HEK293T	KZNF	ZNF33A	0	0.11	0.314466	-0.15056	2	0
16212	LTR22s	G1	3	137	HEK293T	KZNF	ZNF33A	0	0.02	0.140705	-0.0285692	2	0
16213	LTR22s	G2	2	25	HEK293T	KZNF	ZNF33A	0	0	0	0	2	0
16214	LTR22s	G3	7	182	HEK293T	KZNF	ZNF33A	0	0.03	0.171447	-0.0426443	2	0
16215	LTR22s	G4	12	170	HEK293T	KZNF	ZNF33A	0	0.02	0.140705	-0.0285692	2	0
16216	LTR22s	G5	1	88	HEK293T	KZNF	ZNF33A	0	0.02	0.140705	-0.0285692	2	0
16217	LTR22s	G6	7	142	HEK293T	KZNF	ZNF33A	0	0.03	0.171447	-0.0426443	2	0
16218	LTR15&HERV1_LTRs	G1	1	30	HEK293T	KZNF	ZNF33A	0	0.02	0.140705	-0.0285692	2	0
16219	LTR15&HERV1_LTRs	G2	2	31	HEK293T	KZNF	ZNF33A	0	0	0	0	2	0
16220	LTR15&HERV1_LTRs	G3	2	31	HEK293T	KZNF	ZNF33A	0	0	0	0	2	0
16221	LTR15&HERV1_LTRs	G4	4	206	HEK293T	KZNF	ZNF33A	0	0.02	0.140705	-0.0285692	2	0
16222	LTR61	G1	3	72	HEK293T	KZNF	ZNF33A	0	0.02	0.140705	-0.0285692	2	0
16223	LTR61	G2	2	49	HEK293T	KZNF	ZNF33A	0	0.01	0.1	-0.0143553	2	0
16224	LTR66	G1	3	178	HEK293T	KZNF	ZNF33A	0	0.03	0.171447	-0.0426443	2	0
16225	LTR4&LTR76	G1	3	40	HEK293T	KZNF	ZNF33A	0	0	0	0	2	0
16226	LTR4&LTR76	G2	1	108	HEK293T	KZNF	ZNF33A	0	0.01	0.1	-0.0143553	2	0
16227	LTR4&LTR76	G3	4	77	HEK293T	KZNF	ZNF33A	0	0.02	0.140705	-0.0285692	2	0
16228	LTR25&LTR61s	G1	27	780	HEK293T	KZNF	ZNF33A	0	0.05	0.219043	-0.0703893	2	0
16229	LTR25&LTR61s	G2	4	415	HEK293T	KZNF	ZNF33A	0	0.03	0.171447	-0.0426443	2	0
16230	LTR25&LTR61s	G3	7	212	HEK293T	KZNF	ZNF33A	0	0.02	0.140705	-0.0285692	2	0
16231	LTR25&LTR61s	G4	4	109	HEK293T	KZNF	ZNF33A	0	0.01	0.1	-0.0143553	2	0
16232	LTR25&LTR61s	G5	4	197	HEK293T	KZNF	ZNF33A	0	0	0	0	2	0
16233	LTR25&LTR61s	G6	5	112	HEK293T	KZNF	ZNF33A	0	0.01	0.1	-0.0143553	2	0
16234	LTR25&LTR61s	G7	8	178	HEK293T	KZNF	ZNF33A	0	0.02	0.140705	-0.0285692	2	0
16235	MER11D	G1	2	72	HEK293T	KZNF	ZNF33A	0	0.02	0.140705	-0.0285692	2	0
16236	MER11D	G2	1	158	HEK293T	KZNF	ZNF33A	0	0.03	0.171447	-0.0426443	2	0
16237	LTR5s	G1	3	91	HEK293T	KZNF	ZNF33A	0	0.03	0.171447	-0.0426443	2	0
16238	LTR5s	G2	4	102	HEK293T	KZNF	ZNF33A	0	0.03	0.171447	-0.0426443	2	0
16239	LTR5s	G3	1	68	HEK293T	KZNF	ZNF33A	0	0.02	0.140705	-0.0285692	2	0
16240	LTR5s	G4	7	282	HEK293T	KZNF	ZNF33A	0	0.02	0.140705	-0.0285692	2	0
16241	LTR5s	G5	13	360	HEK293T	KZNF	ZNF33A	0	0.18	0.43531	-0.238787	2	0
16242	LTR5s	G6	1	258	HEK293T	KZNF	ZNF33A	0	0.09	0.350901	-0.124328	2	0
16243	LTR6s	G1	6	71	HEK293T	KZNF	ZNF33A	0	0.01	0.1	-0.0143553	2	0
16244	LTR6s	G2	2	26	HEK293T	KZNF	ZNF33A	0	0	0	0	2	0
16245	LTR6s	G3	1	54	HEK293T	KZNF	ZNF33A	0	0	0	0	2	0
16246	LTR6s	G4	3	138	HEK293T	KZNF	ZNF33A	0	0.04	0.196946	-0.0565835	2	0
16247	LTR2s	G1	13	758	HEK293T	KZNF	ZNF33A	0	0.06	0.238683	-0.0840643	2	0
16248	LTR2s	G2	2	51	HEK293T	KZNF	ZNF33A	0	0	0	0	2	0
16249	LTR2s	G3	4	138	HEK293T	KZNF	ZNF33A	0	0.03	0.171447	-0.0426443	2	0
16250	LTR2s	G4	5	272	HEK293T	KZNF	ZNF33A	0	0.04	0.196946	-0.0565835	2	0
16251	MER11A/B/C	G1	10	682	HEK293T	KZNF	ZNF33A	5	0.2	0.471405	2.32193	0	0.00733138
16252	MER11A/B/C	G2	8	165	HEK293T	KZNF	ZNF33A	1	0.04	0.196946	0.943416	0.08	0.00606061
16253	MER11A/B/C	G3	13	247	HEK293T	KZNF	ZNF33A	2	0.07	0.256432	1.48735	0	0.00809717
16254	MER11A/B/C	G4	32	986	HEK293T	KZNF	ZNF33A	0	0.34	0.516789	-0.422233	2	0
16255	LTR7s	G1	2	60	HEK293T	KZNF	ZNF33A	0	0.02	0.140705	-0.0285692	2	0
16256	LTR7s	G10	2	143	HEK293T	KZNF	ZNF33A	0	0.03	0.171447	-0.0426443	2	0
16257	LTR7s	G11	1	84	HEK293T	KZNF	ZNF33A	0	0.01	0.1	-0.0143553	2	0
16258	LTR7s	G12	4	620	HEK293T	KZNF	ZNF33A	0	0.1	0.301511	-0.137504	2	0
16259	LTR7s	G2	3	501	HEK293T	KZNF	ZNF33A	0	0.1	0.301511	-0.137504	2	0
16260	LTR7s	G3	3	133	HEK293T	KZNF	ZNF33A	0	0.01	0.1	-0.0143553	2	0
16261	LTR7s	G4	1	28	HEK293T	KZNF	ZNF33A	0	0	0	0	2	0
16262	LTR7s	G5	2	24	HEK293T	KZNF	ZNF33A	0	0.01	0.1	-0.0143553	2	0
16263	LTR7s	G6	2	35	HEK293T	KZNF	ZNF33A	0	0.01	0.1	-0.0143553	2	0
16264	LTR7s	G7	1	47	HEK293T	KZNF	ZNF33A	0	0.01	0.1	-0.0143553	2	0
16265	LTR7s	G8	5	134	HEK293T	KZNF	ZNF33A	0	0.02	0.140705	-0.0285692	2	0
16266	LTR7s	G9	10	1565	HEK293T	KZNF	ZNF33A	0	0.23	0.529055	-0.298658	2	0
16267	LTR13s	G1	3	152	HEK293T	KZNF	ZNF33A	0	0.04	0.196946	-0.0565835	2	0
16268	LTR13s	G2	5	106	HEK293T	KZNF	ZNF33A	0	0.08	0.27266	-0.111031	2	0
16269	LTR13s	G3	9	360	HEK293T	KZNF	ZNF33A	1	0.16	0.368453	0.785875	0.32	0.00277778
16270	LTR23&LTR56&LTR70	G1	2	332	HEK293T	KZNF	ZNF33A	0	0.03	0.171447	-0.0426443	2	0
16271	LTR23&LTR56&LTR70	G2	1	353	HEK293T	KZNF	ZNF33A	0	0.1	0.301511	-0.137504	2	0
16272	LTR23&LTR56&LTR70	G3	3	80	HEK293T	KZNF	ZNF33A	0	0.02	0.140705	-0.0285692	2	0
16273	LTR23&LTR56&LTR70	G4	1	31	HEK293T	KZNF	ZNF33A	0	0	0	0	2	0
16274	LTR23&LTR56&LTR70	G5	1	58	HEK293T	KZNF	ZNF33A	0	0.02	0.140705	-0.0285692	2	0
16275	LTR23&LTR56&LTR70	G6	2	199	HEK293T	KZNF	ZNF33A	0	0.04	0.196946	-0.0565835	2	0
16276	MER9s	G1	1	28	HEK293T	KZNF	ZNF33A.rep2	0	0	0	0	2	0
16277	MER9s	G2	7	516	HEK293T	KZNF	ZNF33A.rep2	0	0.11	0.345096	-0.15056	2	0
16278	MER9s	G3	6	601	HEK293T	KZNF	ZNF33A.rep2	0	0.05	0.219043	-0.0703893	2	0
16279	LTR14/14C	G1	2	85	HEK293T	KZNF	ZNF33A.rep2	0	0.02	0.140705	-0.0285692	2	0
16280	LTR14/14C	G2	2	120	HEK293T	KZNF	ZNF33A.rep2	0	0.06	0.238683	-0.0840643	2	0
16281	LTR14A/B	G1	3	34	HEK293T	KZNF	ZNF33A.rep2	0	0.01	0.1	-0.0143553	2	0
16282	LTR14A/B	G2	6	258	HEK293T	KZNF	ZNF33A.rep2	0	0.07	0.256432	-0.0976108	2	0
16283	LTR14A/B	G3	2	89	HEK293T	KZNF	ZNF33A.rep2	0	0.01	0.1	-0.0143553	2	0
16284	LTR17	G1	4	237	HEK293T	KZNF	ZNF33A.rep2	0	0.1	0.301511	-0.137504	2	0
16285	LTR17	G2	2	76	HEK293T	KZNF	ZNF33A.rep2	0	0.01	0.1	-0.0143553	2	0
16286	LTR17	G3	7	448	HEK293T	KZNF	ZNF33A.rep2	0	0.11	0.314466	-0.15056	2	0
16287	LTR22s	G1	3	137	HEK293T	KZNF	ZNF33A.rep2	0	0.02	0.140705	-0.0285692	2	0
16288	LTR22s	G2	2	25	HEK293T	KZNF	ZNF33A.rep2	0	0	0	0	2	0
16289	LTR22s	G3	7	182	HEK293T	KZNF	ZNF33A.rep2	0	0.01	0.1	-0.0143553	2	0
16290	LTR22s	G4	12	170	HEK293T	KZNF	ZNF33A.rep2	0	0.01	0.1	-0.0143553	2	0
16291	LTR22s	G5	1	88	HEK293T	KZNF	ZNF33A.rep2	0	0.02	0.140705	-0.0285692	2	0
16292	LTR22s	G6	7	142	HEK293T	KZNF	ZNF33A.rep2	0	0.02	0.140705	-0.0285692	2	0
16293	LTR15&HERV1_LTRs	G1	1	30	HEK293T	KZNF	ZNF33A.rep2	0	0.01	0.1	-0.0143553	2	0
16294	LTR15&HERV1_LTRs	G2	2	31	HEK293T	KZNF	ZNF33A.rep2	0	0.01	0.1	-0.0143553	2	0
16295	LTR15&HERV1_LTRs	G3	2	31	HEK293T	KZNF	ZNF33A.rep2	0	0	0	0	2	0
16296	LTR15&HERV1_LTRs	G4	4	206	HEK293T	KZNF	ZNF33A.rep2	0	0.05	0.219043	-0.0703893	2	0
16297	LTR61	G1	3	72	HEK293T	KZNF	ZNF33A.rep2	0	0.01	0.1	-0.0143553	2	0
16298	LTR61	G2	2	49	HEK293T	KZNF	ZNF33A.rep2	0	0.01	0.1	-0.0143553	2	0
16299	LTR66	G1	3	178	HEK293T	KZNF	ZNF33A.rep2	0	0.04	0.196946	-0.0565835	2	0
16300	LTR4&LTR76	G1	3	40	HEK293T	KZNF	ZNF33A.rep2	0	0.01	0.1	-0.0143553	2	0
16301	LTR4&LTR76	G2	1	108	HEK293T	KZNF	ZNF33A.rep2	0	0.03	0.171447	-0.0426443	2	0
16302	LTR4&LTR76	G3	4	77	HEK293T	KZNF	ZNF33A.rep2	0	0	0	0	2	0
16303	LTR25&LTR61s	G1	27	780	HEK293T	KZNF	ZNF33A.rep2	0	0.08	0.307482	-0.111031	2	0
16304	LTR25&LTR61s	G2	4	415	HEK293T	KZNF	ZNF33A.rep2	0	0.05	0.219043	-0.0703893	2	0
16305	LTR25&LTR61s	G3	7	212	HEK293T	KZNF	ZNF33A.rep2	0	0.06	0.238683	-0.0840643	2	0
16306	LTR25&LTR61s	G4	4	109	HEK293T	KZNF	ZNF33A.rep2	0	0.02	0.140705	-0.0285692	2	0
16307	LTR25&LTR61s	G5	4	197	HEK293T	KZNF	ZNF33A.rep2	0	0.02	0.140705	-0.0285692	2	0
16308	LTR25&LTR61s	G6	5	112	HEK293T	KZNF	ZNF33A.rep2	0	0	0	0	2	0
16309	LTR25&LTR61s	G7	8	178	HEK293T	KZNF	ZNF33A.rep2	0	0.01	0.1	-0.0143553	2	0
16310	MER11D	G1	2	72	HEK293T	KZNF	ZNF33A.rep2	0	0	0	0	2	0
16311	MER11D	G2	1	158	HEK293T	KZNF	ZNF33A.rep2	0	0.05	0.261116	-0.0703893	2	0
16312	LTR5s	G1	3	91	HEK293T	KZNF	ZNF33A.rep2	0	0.03	0.171447	-0.0426443	2	0
16313	LTR5s	G2	4	102	HEK293T	KZNF	ZNF33A.rep2	0	0.01	0.1	-0.0143553	2	0
16314	LTR5s	G3	1	68	HEK293T	KZNF	ZNF33A.rep2	0	0.02	0.140705	-0.0285692	2	0
16315	LTR5s	G4	7	282	HEK293T	KZNF	ZNF33A.rep2	0	0.09	0.287623	-0.124328	2	0
16316	LTR5s	G5	13	360	HEK293T	KZNF	ZNF33A.rep2	0	0.13	0.393251	-0.176323	2	0
16317	LTR5s	G6	1	258	HEK293T	KZNF	ZNF33A.rep2	0	0.08	0.27266	-0.111031	2	0
16318	LTR6s	G1	6	71	HEK293T	KZNF	ZNF33A.rep2	0	0	0	0	2	0
16319	LTR6s	G2	2	26	HEK293T	KZNF	ZNF33A.rep2	0	0	0	0	2	0
16320	LTR6s	G3	1	54	HEK293T	KZNF	ZNF33A.rep2	0	0.01	0.1	-0.0143553	2	0
16321	LTR6s	G4	3	138	HEK293T	KZNF	ZNF33A.rep2	0	0.04	0.196946	-0.0565835	2	0
16322	LTR2s	G1	13	758	HEK293T	KZNF	ZNF33A.rep2	0	0.1	0.301511	-0.137504	2	0
16323	LTR2s	G2	2	51	HEK293T	KZNF	ZNF33A.rep2	0	0.01	0.1	-0.0143553	2	0
16324	LTR2s	G3	4	138	HEK293T	KZNF	ZNF33A.rep2	0	0.03	0.171447	-0.0426443	2	0
16325	LTR2s	G4	5	272	HEK293T	KZNF	ZNF33A.rep2	0	0.06	0.238683	-0.0840643	2	0
16326	MER11A/B/C	G1	10	682	HEK293T	KZNF	ZNF33A.rep2	168	0.18	0.411452	7.16209	0	0.246334
16327	MER11A/B/C	G2	8	165	HEK293T	KZNF	ZNF33A.rep2	20	0.09	0.287623	4.26799	0	0.121212
16328	MER11A/B/C	G3	13	247	HEK293T	KZNF	ZNF33A.rep2	15	0.12	0.356186	3.8365	0	0.0607287
16329	MER11A/B/C	G4	32	986	HEK293T	KZNF	ZNF33A.rep2	4	0.32	0.617587	1.92139	0	0.0040568
16330	LTR7s	G1	2	60	HEK293T	KZNF	ZNF33A.rep2	0	0.02	0.140705	-0.0285692	2	0
16331	LTR7s	G10	2	143	HEK293T	KZNF	ZNF33A.rep2	0	0.03	0.171447	-0.0426443	2	0
16332	LTR7s	G11	1	84	HEK293T	KZNF	ZNF33A.rep2	0	0.01	0.1	-0.0143553	2	0
16333	LTR7s	G12	4	620	HEK293T	KZNF	ZNF33A.rep2	0	0.03	0.171447	-0.0426443	2	0
16334	LTR7s	G2	3	501	HEK293T	KZNF	ZNF33A.rep2	0	0.11	0.345096	-0.15056	2	0
16335	LTR7s	G3	3	133	HEK293T	KZNF	ZNF33A.rep2	0	0.03	0.171447	-0.0426443	2	0
16336	LTR7s	G4	1	28	HEK293T	KZNF	ZNF33A.rep2	0	0	0	0	2	0
16337	LTR7s	G5	2	24	HEK293T	KZNF	ZNF33A.rep2	0	0	0	0	2	0
16338	LTR7s	G6	2	35	HEK293T	KZNF	ZNF33A.rep2	0	0.01	0.1	-0.0143553	2	0
16339	LTR7s	G7	1	47	HEK293T	KZNF	ZNF33A.rep2	0	0.02	0.140705	-0.0285692	2	0
16340	LTR7s	G8	5	134	HEK293T	KZNF	ZNF33A.rep2	0	0.04	0.196946	-0.0565835	2	0
16341	LTR7s	G9	10	1565	HEK293T	KZNF	ZNF33A.rep2	0	0.27	0.509605	-0.344828	2	0
16342	LTR13s	G1	3	152	HEK293T	KZNF	ZNF33A.rep2	0	0.07	0.256432	-0.0976108	2	0
16343	LTR13s	G2	5	106	HEK293T	KZNF	ZNF33A.rep2	0	0.02	0.140705	-0.0285692	2	0
16344	LTR13s	G3	9	360	HEK293T	KZNF	ZNF33A.rep2	0	0.18	0.386123	-0.238787	2	0
16345	LTR23&LTR56&LTR70	G1	2	332	HEK293T	KZNF	ZNF33A.rep2	0	0.06	0.238683	-0.0840643	2	0
16346	LTR23&LTR56&LTR70	G2	1	353	HEK293T	KZNF	ZNF33A.rep2	0	0.02	0.140705	-0.0285692	2	0
16347	LTR23&LTR56&LTR70	G3	3	80	HEK293T	KZNF	ZNF33A.rep2	0	0.03	0.171447	-0.0426443	2	0
16348	LTR23&LTR56&LTR70	G4	1	31	HEK293T	KZNF	ZNF33A.rep2	0	0	0	0	2	0
16349	LTR23&LTR56&LTR70	G5	1	58	HEK293T	KZNF	ZNF33A.rep2	0	0	0	0	2	0
16350	LTR23&LTR56&LTR70	G6	2	199	HEK293T	KZNF	ZNF33A.rep2	0	0	0	0	2	0
16351	MER9s	G1	1	28	HEK293T	KZNF	ZNF33B	0	0.01	0.1	-0.0143553	2	0
16352	MER9s	G2	7	516	HEK293T	KZNF	ZNF33B	0	0.01	0.1	-0.0143553	2	0
16353	MER9s	G3	6	601	HEK293T	KZNF	ZNF33B	0	0.04	0.196946	-0.0565835	2	0
16354	LTR14/14C	G1	2	85	HEK293T	KZNF	ZNF33B	0	0.01	0.1	-0.0143553	2	0
16355	LTR14/14C	G2	2	120	HEK293T	KZNF	ZNF33B	0	0	0	0	2	0
16356	LTR14A/B	G1	3	34	HEK293T	KZNF	ZNF33B	0	0	0	0	2	0
16357	LTR14A/B	G2	6	258	HEK293T	KZNF	ZNF33B	0	0	0	0	2	0
16358	LTR14A/B	G3	2	89	HEK293T	KZNF	ZNF33B	0	0	0	0	2	0
16359	LTR17	G1	4	237	HEK293T	KZNF	ZNF33B	0	0	0	0	2	0
16360	LTR17	G2	2	76	HEK293T	KZNF	ZNF33B	0	0	0	0	2	0
16361	LTR17	G3	7	448	HEK293T	KZNF	ZNF33B	0	0.01	0.1	-0.0143553	2	0
16362	LTR22s	G1	3	137	HEK293T	KZNF	ZNF33B	0	0	0	0	2	0
16363	LTR22s	G2	2	25	HEK293T	KZNF	ZNF33B	0	0.01	0.1	-0.0143553	2	0
16364	LTR22s	G3	7	182	HEK293T	KZNF	ZNF33B	0	0.01	0.1	-0.0143553	2	0
16365	LTR22s	G4	12	170	HEK293T	KZNF	ZNF33B	0	0.01	0.1	-0.0143553	2	0
16366	LTR22s	G5	1	88	HEK293T	KZNF	ZNF33B	0	0	0	0	2	0
16367	LTR22s	G6	7	142	HEK293T	KZNF	ZNF33B	0	0.01	0.1	-0.0143553	2	0
16368	LTR15&HERV1_LTRs	G1	1	30	HEK293T	KZNF	ZNF33B	0	0	0	0	2	0
16369	LTR15&HERV1_LTRs	G2	2	31	HEK293T	KZNF	ZNF33B	0	0	0	0	2	0
16370	LTR15&HERV1_LTRs	G3	2	31	HEK293T	KZNF	ZNF33B	0	0	0	0	2	0
16371	LTR15&HERV1_LTRs	G4	4	206	HEK293T	KZNF	ZNF33B	0	0	0	0	2	0
16372	LTR61	G1	3	72	HEK293T	KZNF	ZNF33B	0	0	0	0	2	0
16373	LTR61	G2	2	49	HEK293T	KZNF	ZNF33B	0	0	0	0	2	0
16374	LTR66	G1	3	178	HEK293T	KZNF	ZNF33B	0	0	0	0	2	0
16375	LTR4&LTR76	G1	3	40	HEK293T	KZNF	ZNF33B	0	0	0	0	2	0
16376	LTR4&LTR76	G2	1	108	HEK293T	KZNF	ZNF33B	0	0.01	0.1	-0.0143553	2	0
16377	LTR4&LTR76	G3	4	77	HEK293T	KZNF	ZNF33B	0	0	0	0	2	0
16378	LTR25&LTR61s	G1	27	780	HEK293T	KZNF	ZNF33B	0	0.03	0.171447	-0.0426443	2	0
16379	LTR25&LTR61s	G2	4	415	HEK293T	KZNF	ZNF33B	0	0.01	0.1	-0.0143553	2	0
16380	LTR25&LTR61s	G3	7	212	HEK293T	KZNF	ZNF33B	0	0.01	0.1	-0.0143553	2	0
16381	LTR25&LTR61s	G4	4	109	HEK293T	KZNF	ZNF33B	0	0.01	0.1	-0.0143553	2	0
16382	LTR25&LTR61s	G5	4	197	HEK293T	KZNF	ZNF33B	0	0.01	0.1	-0.0143553	2	0
16383	LTR25&LTR61s	G6	5	112	HEK293T	KZNF	ZNF33B	0	0	0	0	2	0
16384	LTR25&LTR61s	G7	8	178	HEK293T	KZNF	ZNF33B	0	0	0	0	2	0
16385	MER11D	G1	2	72	HEK293T	KZNF	ZNF33B	0	0.01	0.1	-0.0143553	2	0
16386	MER11D	G2	1	158	HEK293T	KZNF	ZNF33B	0	0.01	0.1	-0.0143553	2	0
16387	LTR5s	G1	3	91	HEK293T	KZNF	ZNF33B	0	0.01	0.1	-0.0143553	2	0
16388	LTR5s	G2	4	102	HEK293T	KZNF	ZNF33B	0	0.01	0.1	-0.0143553	2	0
16389	LTR5s	G3	1	68	HEK293T	KZNF	ZNF33B	0	0	0	0	2	0
16390	LTR5s	G4	7	282	HEK293T	KZNF	ZNF33B	0	0.03	0.171447	-0.0426443	2	0
16391	LTR5s	G5	13	360	HEK293T	KZNF	ZNF33B	0	0.04	0.196946	-0.0565835	2	0
16392	LTR5s	G6	1	258	HEK293T	KZNF	ZNF33B	0	0.03	0.171447	-0.0426443	2	0
16393	LTR6s	G1	6	71	HEK293T	KZNF	ZNF33B	0	0	0	0	2	0
16394	LTR6s	G2	2	26	HEK293T	KZNF	ZNF33B	0	0	0	0	2	0
16395	LTR6s	G3	1	54	HEK293T	KZNF	ZNF33B	0	0	0	0	2	0
16396	LTR6s	G4	3	138	HEK293T	KZNF	ZNF33B	0	0	0	0	2	0
16397	LTR2s	G1	13	758	HEK293T	KZNF	ZNF33B	0	0.03	0.222702	-0.0426443	2	0
16398	LTR2s	G2	2	51	HEK293T	KZNF	ZNF33B	0	0	0	0	2	0
16399	LTR2s	G3	4	138	HEK293T	KZNF	ZNF33B	0	0.01	0.1	-0.0143553	2	0
16400	LTR2s	G4	5	272	HEK293T	KZNF	ZNF33B	0	0.02	0.140705	-0.0285692	2	0
16401	MER11A/B/C	G1	10	682	HEK293T	KZNF	ZNF33B	0	0.01	0.1	-0.0143553	2	0
16402	MER11A/B/C	G2	8	165	HEK293T	KZNF	ZNF33B	0	0.02	0.140705	-0.0285692	2	0
16403	MER11A/B/C	G3	13	247	HEK293T	KZNF	ZNF33B	0	0.02	0.140705	-0.0285692	2	0
16404	MER11A/B/C	G4	32	986	HEK293T	KZNF	ZNF33B	0	0.05	0.219043	-0.0703893	2	0
16405	LTR7s	G1	2	60	HEK293T	KZNF	ZNF33B	0	0.01	0.1	-0.0143553	2	0
16406	LTR7s	G10	2	143	HEK293T	KZNF	ZNF33B	0	0	0	0	2	0
16407	LTR7s	G11	1	84	HEK293T	KZNF	ZNF33B	0	0.01	0.1	-0.0143553	2	0
16408	LTR7s	G12	4	620	HEK293T	KZNF	ZNF33B	0	0	0	0	2	0
16409	LTR7s	G2	3	501	HEK293T	KZNF	ZNF33B	0	0.01	0.1	-0.0143553	2	0
16410	LTR7s	G3	3	133	HEK293T	KZNF	ZNF33B	0	0	0	0	2	0
16411	LTR7s	G4	1	28	HEK293T	KZNF	ZNF33B	0	0	0	0	2	0
16412	LTR7s	G5	2	24	HEK293T	KZNF	ZNF33B	0	0	0	0	2	0
16413	LTR7s	G6	2	35	HEK293T	KZNF	ZNF33B	0	0	0	0	2	0
16414	LTR7s	G7	1	47	HEK293T	KZNF	ZNF33B	0	0	0	0	2	0
16415	LTR7s	G8	5	134	HEK293T	KZNF	ZNF33B	0	0	0	0	2	0
16416	LTR7s	G9	10	1565	HEK293T	KZNF	ZNF33B	0	0.01	0.1	-0.0143553	2	0
16417	LTR13s	G1	3	152	HEK293T	KZNF	ZNF33B	0	0.02	0.140705	-0.0285692	2	0
16418	LTR13s	G2	5	106	HEK293T	KZNF	ZNF33B	0	0.01	0.1	-0.0143553	2	0
16419	LTR13s	G3	9	360	HEK293T	KZNF	ZNF33B	0	0.03	0.171447	-0.0426443	2	0
16420	LTR23&LTR56&LTR70	G1	2	332	HEK293T	KZNF	ZNF33B	0	0.01	0.1	-0.0143553	2	0
16421	LTR23&LTR56&LTR70	G2	1	353	HEK293T	KZNF	ZNF33B	0	0	0	0	2	0
16422	LTR23&LTR56&LTR70	G3	3	80	HEK293T	KZNF	ZNF33B	0	0.02	0.140705	-0.0285692	2	0
16423	LTR23&LTR56&LTR70	G4	1	31	HEK293T	KZNF	ZNF33B	0	0	0	0	2	0
16424	LTR23&LTR56&LTR70	G5	1	58	HEK293T	KZNF	ZNF33B	0	0	0	0	2	0
16425	LTR23&LTR56&LTR70	G6	2	199	HEK293T	KZNF	ZNF33B	0	0	0	0	2	0
16426	MER9s	G1	1	28	HEK293T	KZNF	ZNF343	0	0.09	0.287623	-0.124328	2	0
16427	MER9s	G2	7	516	HEK293T	KZNF	ZNF343	0	0.22	0.416333	-0.286881	2	0
16428	MER9s	G3	6	601	HEK293T	KZNF	ZNF343	0	0.42	0.669388	-0.505891	2	0
16429	LTR14/14C	G1	2	85	HEK293T	KZNF	ZNF343	0	0.04	0.242878	-0.0565835	2	0
16430	LTR14/14C	G2	2	120	HEK293T	KZNF	ZNF343	0	0.12	0.356186	-0.163499	2	0
16431	LTR14A/B	G1	3	34	HEK293T	KZNF	ZNF343	0	0.01	0.1	-0.0143553	2	0
16432	LTR14A/B	G2	6	258	HEK293T	KZNF	ZNF343	0	0.21	0.433333	-0.275007	2	0
16433	LTR14A/B	G3	2	89	HEK293T	KZNF	ZNF343	0	0.03	0.171447	-0.0426443	2	0
16434	LTR17	G1	4	237	HEK293T	KZNF	ZNF343	0	0.17	0.427702	-0.226509	2	0
16435	LTR17	G2	2	76	HEK293T	KZNF	ZNF343	0	0.06	0.238683	-0.0840643	2	0
16436	LTR17	G3	7	448	HEK293T	KZNF	ZNF343	0	0.4	0.68165	-0.485427	2	0
16437	LTR22s	G1	3	137	HEK293T	KZNF	ZNF343	1	0.05	0.219043	0.929611	0.1	0.00729927
16438	LTR22s	G2	2	25	HEK293T	KZNF	ZNF343	0	0.01	0.1	-0.0143553	2	0
16439	LTR22s	G3	7	182	HEK293T	KZNF	ZNF343	0	0.02	0.140705	-0.0285692	2	0
16440	LTR22s	G4	12	170	HEK293T	KZNF	ZNF343	0	0.06	0.277798	-0.0840643	2	0
16441	LTR22s	G5	1	88	HEK293T	KZNF	ZNF343	0	0.08	0.307482	-0.111031	2	0
16442	LTR22s	G6	7	142	HEK293T	KZNF	ZNF343	0	0.05	0.219043	-0.0703893	2	0
16443	LTR15&HERV1_LTRs	G1	1	30	HEK293T	KZNF	ZNF343	0	0	0	0	2	0
16444	LTR15&HERV1_LTRs	G2	2	31	HEK293T	KZNF	ZNF343	0	0.03	0.171447	-0.0426443	2	0
16445	LTR15&HERV1_LTRs	G3	2	31	HEK293T	KZNF	ZNF343	0	0	0	0	2	0
16446	LTR15&HERV1_LTRs	G4	4	206	HEK293T	KZNF	ZNF343	0	0.16	0.394917	-0.214125	2	0
16447	LTR61	G1	3	72	HEK293T	KZNF	ZNF343	0	0.13	0.337998	-0.176323	2	0
16448	LTR61	G2	2	49	HEK293T	KZNF	ZNF343	0	0.02	0.140705	-0.0285692	2	0
16449	LTR66	G1	3	178	HEK293T	KZNF	ZNF343	0	0.33	0.513554	-0.411426	2	0
16450	LTR4&LTR76	G1	3	40	HEK293T	KZNF	ZNF343	0	0.03	0.171447	-0.0426443	2	0
16451	LTR4&LTR76	G2	1	108	HEK293T	KZNF	ZNF343	0	0.13	0.337998	-0.176323	2	0
16452	LTR4&LTR76	G3	4	77	HEK293T	KZNF	ZNF343	0	0.08	0.27266	-0.111031	2	0
16453	LTR25&LTR61s	G1	27	780	HEK293T	KZNF	ZNF343	0	0.3	0.559581	-0.378512	2	0
16454	LTR25&LTR61s	G2	4	415	HEK293T	KZNF	ZNF343	1	0.19	0.442559	0.749038	0.34	0.00240964
16455	LTR25&LTR61s	G3	7	212	HEK293T	KZNF	ZNF343	0	0.06	0.238683	-0.0840643	2	0
16456	LTR25&LTR61s	G4	4	109	HEK293T	KZNF	ZNF343	0	0.02	0.140705	-0.0285692	2	0
16457	LTR25&LTR61s	G5	4	197	HEK293T	KZNF	ZNF343	0	0.07	0.256432	-0.0976108	2	0
16458	LTR25&LTR61s	G6	5	112	HEK293T	KZNF	ZNF343	0	0.09	0.287623	-0.124328	2	0
16459	LTR25&LTR61s	G7	8	178	HEK293T	KZNF	ZNF343	0	0.07	0.256432	-0.0976108	2	0
16460	MER11D	G1	2	72	HEK293T	KZNF	ZNF343	0	0.04	0.196946	-0.0565835	2	0
16461	MER11D	G2	1	158	HEK293T	KZNF	ZNF343	0	0.12	0.326599	-0.163499	2	0
16462	LTR5s	G1	3	91	HEK293T	KZNF	ZNF343	0	0.06	0.238683	-0.0840643	2	0
16463	LTR5s	G2	4	102	HEK293T	KZNF	ZNF343	0	0.16	0.368453	-0.214125	2	0
16464	LTR5s	G3	1	68	HEK293T	KZNF	ZNF343	0	0	0	0	2	0
16465	LTR5s	G4	7	282	HEK293T	KZNF	ZNF343	0	0.3	0.502519	-0.378512	2	0
16466	LTR5s	G5	13	360	HEK293T	KZNF	ZNF343	0	0.48	0.61101	-0.565597	2	0
16467	LTR5s	G6	1	258	HEK293T	KZNF	ZNF343	0	0.24	0.473969	-0.31034	2	0
16468	LTR6s	G1	6	71	HEK293T	KZNF	ZNF343	0	0.08	0.27266	-0.111031	2	0
16469	LTR6s	G2	2	26	HEK293T	KZNF	ZNF343	0	0.01	0.1	-0.0143553	2	0
16470	LTR6s	G3	1	54	HEK293T	KZNF	ZNF343	0	0.17	0.377525	-0.226509	2	0
16471	LTR6s	G4	3	138	HEK293T	KZNF	ZNF343	0	0.08	0.27266	-0.111031	2	0
16472	LTR2s	G1	13	758	HEK293T	KZNF	ZNF343	0	0.56	0.700937	-0.641546	2	0
16473	LTR2s	G2	2	51	HEK293T	KZNF	ZNF343	0	0.1	0.301511	-0.137504	2	0
16474	LTR2s	G3	4	138	HEK293T	KZNF	ZNF343	0	0.21	0.40936	-0.275007	2	0
16475	LTR2s	G4	5	272	HEK293T	KZNF	ZNF343	0	0.51	0.658971	-0.594549	2	0
16476	MER11A/B/C	G1	10	682	HEK293T	KZNF	ZNF343	0	0.6	0.852803	-0.678072	2	0
16477	MER11A/B/C	G2	8	165	HEK293T	KZNF	ZNF343	0	0.15	0.385992	-0.201634	2	0
16478	MER11A/B/C	G3	13	247	HEK293T	KZNF	ZNF343	0	0.09	0.287623	-0.124328	2	0
16479	MER11A/B/C	G4	32	986	HEK293T	KZNF	ZNF343	0	0.81	0.895499	-0.85599	2	0
16480	LTR7s	G1	2	60	HEK293T	KZNF	ZNF343	0	0.02	0.140705	-0.0285692	2	0
16481	LTR7s	G10	2	143	HEK293T	KZNF	ZNF343	0	0.09	0.320826	-0.124328	2	0
16482	LTR7s	G11	1	84	HEK293T	KZNF	ZNF343	0	0.09	0.320826	-0.124328	2	0
16483	LTR7s	G12	4	620	HEK293T	KZNF	ZNF343	0	0.29	0.477684	-0.367371	2	0
16484	LTR7s	G2	3	501	HEK293T	KZNF	ZNF343	0	0.38	0.647918	-0.464668	2	0
16485	LTR7s	G3	3	133	HEK293T	KZNF	ZNF343	0	0.04	0.196946	-0.0565835	2	0
16486	LTR7s	G4	1	28	HEK293T	KZNF	ZNF343	0	0.02	0.140705	-0.0285692	2	0
16487	LTR7s	G5	2	24	HEK293T	KZNF	ZNF343	0	0.06	0.238683	-0.0840643	2	0
16488	LTR7s	G6	2	35	HEK293T	KZNF	ZNF343	0	0.05	0.219043	-0.0703893	2	0
16489	LTR7s	G7	1	47	HEK293T	KZNF	ZNF343	0	0.06	0.238683	-0.0840643	2	0
16490	LTR7s	G8	5	134	HEK293T	KZNF	ZNF343	0	0.02	0.140705	-0.0285692	2	0
16491	LTR7s	G9	10	1565	HEK293T	KZNF	ZNF343	0	0.62	0.838228	-0.695994	2	0
16492	LTR13s	G1	3	152	HEK293T	KZNF	ZNF343	0	0.28	0.533333	-0.356144	2	0
16493	LTR13s	G2	5	106	HEK293T	KZNF	ZNF343	1	0.18	0.411452	0.761213	0.34	0.00943396
16494	LTR13s	G3	9	360	HEK293T	KZNF	ZNF343	0	0.48	0.810038	-0.565597	2	0
16495	LTR23&LTR56&LTR70	G1	2	332	HEK293T	KZNF	ZNF343	0	0.23	0.468287	-0.298658	2	0
16496	LTR23&LTR56&LTR70	G2	1	353	HEK293T	KZNF	ZNF343	0	0.18	0.43531	-0.238787	2	0
16497	LTR23&LTR56&LTR70	G3	3	80	HEK293T	KZNF	ZNF343	0	0.07	0.256432	-0.0976108	2	0
16498	LTR23&LTR56&LTR70	G4	1	31	HEK293T	KZNF	ZNF343	0	0.02	0.140705	-0.0285692	2	0
16499	LTR23&LTR56&LTR70	G5	1	58	HEK293T	KZNF	ZNF343	0	0.02	0.140705	-0.0285692	2	0
16500	LTR23&LTR56&LTR70	G6	2	199	HEK293T	KZNF	ZNF343	0	0.08	0.27266	-0.111031	2	0
16501	MER9s	G1	1	28	HEK293T	KZNF	ZNF354A	0	0	0	0	2	0
16502	MER9s	G2	7	516	HEK293T	KZNF	ZNF354A	0	0.03	0.171447	-0.0426443	2	0
16503	MER9s	G3	6	601	HEK293T	KZNF	ZNF354A	0	0.11	0.314466	-0.15056	2	0
16504	LTR14/14C	G1	2	85	HEK293T	KZNF	ZNF354A	0	0.03	0.171447	-0.0426443	2	0
16505	LTR14/14C	G2	2	120	HEK293T	KZNF	ZNF354A	0	0	0	0	2	0
16506	LTR14A/B	G1	3	34	HEK293T	KZNF	ZNF354A	0	0.01	0.1	-0.0143553	2	0
16507	LTR14A/B	G2	6	258	HEK293T	KZNF	ZNF354A	0	0	0	0	2	0
16508	LTR14A/B	G3	2	89	HEK293T	KZNF	ZNF354A	0	0.02	0.140705	-0.0285692	2	0
16509	LTR17	G1	4	237	HEK293T	KZNF	ZNF354A	0	0.06	0.238683	-0.0840643	2	0
16510	LTR17	G2	2	76	HEK293T	KZNF	ZNF354A	0	0.02	0.140705	-0.0285692	2	0
16511	LTR17	G3	7	448	HEK293T	KZNF	ZNF354A	0	0.04	0.196946	-0.0565835	2	0
16512	LTR22s	G1	3	137	HEK293T	KZNF	ZNF354A	0	0.02	0.140705	-0.0285692	2	0
16513	LTR22s	G2	2	25	HEK293T	KZNF	ZNF354A	0	0.02	0.140705	-0.0285692	2	0
16514	LTR22s	G3	7	182	HEK293T	KZNF	ZNF354A	0	0.01	0.1	-0.0143553	2	0
16515	LTR22s	G4	12	170	HEK293T	KZNF	ZNF354A	0	0.01	0.1	-0.0143553	2	0
16516	LTR22s	G5	1	88	HEK293T	KZNF	ZNF354A	0	0	0	0	2	0
16517	LTR22s	G6	7	142	HEK293T	KZNF	ZNF354A	0	0.01	0.1	-0.0143553	2	0
16518	LTR15&HERV1_LTRs	G1	1	30	HEK293T	KZNF	ZNF354A	0	0	0	0	2	0
16519	LTR15&HERV1_LTRs	G2	2	31	HEK293T	KZNF	ZNF354A	0	0	0	0	2	0
16520	LTR15&HERV1_LTRs	G3	2	31	HEK293T	KZNF	ZNF354A	0	0	0	0	2	0
16521	LTR15&HERV1_LTRs	G4	4	206	HEK293T	KZNF	ZNF354A	0	0.02	0.140705	-0.0285692	2	0
16522	LTR61	G1	3	72	HEK293T	KZNF	ZNF354A	0	0	0	0	2	0
16523	LTR61	G2	2	49	HEK293T	KZNF	ZNF354A	0	0	0	0	2	0
16524	LTR66	G1	3	178	HEK293T	KZNF	ZNF354A	0	0.02	0.140705	-0.0285692	2	0
16525	LTR4&LTR76	G1	3	40	HEK293T	KZNF	ZNF354A	0	0	0	0	2	0
16526	LTR4&LTR76	G2	1	108	HEK293T	KZNF	ZNF354A	0	0.01	0.1	-0.0143553	2	0
16527	LTR4&LTR76	G3	4	77	HEK293T	KZNF	ZNF354A	0	0	0	0	2	0
16528	LTR25&LTR61s	G1	27	780	HEK293T	KZNF	ZNF354A	0	0.05	0.219043	-0.0703893	2	0
16529	LTR25&LTR61s	G2	4	415	HEK293T	KZNF	ZNF354A	0	0.04	0.196946	-0.0565835	2	0
16530	LTR25&LTR61s	G3	7	212	HEK293T	KZNF	ZNF354A	0	0.03	0.171447	-0.0426443	2	0
16531	LTR25&LTR61s	G4	4	109	HEK293T	KZNF	ZNF354A	0	0	0	0	2	0
16532	LTR25&LTR61s	G5	4	197	HEK293T	KZNF	ZNF354A	0	0.05	0.219043	-0.0703893	2	0
16533	LTR25&LTR61s	G6	5	112	HEK293T	KZNF	ZNF354A	0	0.02	0.140705	-0.0285692	2	0
16534	LTR25&LTR61s	G7	8	178	HEK293T	KZNF	ZNF354A	0	0.01	0.1	-0.0143553	2	0
16535	MER11D	G1	2	72	HEK293T	KZNF	ZNF354A	0	0	0	0	2	0
16536	MER11D	G2	1	158	HEK293T	KZNF	ZNF354A	0	0.04	0.196946	-0.0565835	2	0
16537	LTR5s	G1	3	91	HEK293T	KZNF	ZNF354A	0	0	0	0	2	0
16538	LTR5s	G2	4	102	HEK293T	KZNF	ZNF354A	0	0.05	0.219043	-0.0703893	2	0
16539	LTR5s	G3	1	68	HEK293T	KZNF	ZNF354A	0	0.01	0.1	-0.0143553	2	0
16540	LTR5s	G4	7	282	HEK293T	KZNF	ZNF354A	0	0.1	0.301511	-0.137504	2	0
16541	LTR5s	G5	13	360	HEK293T	KZNF	ZNF354A	0	0.05	0.219043	-0.0703893	2	0
16542	LTR5s	G6	1	258	HEK293T	KZNF	ZNF354A	0	0.07	0.256432	-0.0976108	2	0
16543	LTR6s	G1	6	71	HEK293T	KZNF	ZNF354A	0	0.01	0.1	-0.0143553	2	0
16544	LTR6s	G2	2	26	HEK293T	KZNF	ZNF354A	0	0	0	0	2	0
16545	LTR6s	G3	1	54	HEK293T	KZNF	ZNF354A	0	0	0	0	2	0
16546	LTR6s	G4	3	138	HEK293T	KZNF	ZNF354A	0	0.02	0.140705	-0.0285692	2	0
16547	LTR2s	G1	13	758	HEK293T	KZNF	ZNF354A	0	0.06	0.238683	-0.0840643	2	0
16548	LTR2s	G2	2	51	HEK293T	KZNF	ZNF354A	0	0	0	0	2	0
16549	LTR2s	G3	4	138	HEK293T	KZNF	ZNF354A	0	0.01	0.1	-0.0143553	2	0
16550	LTR2s	G4	5	272	HEK293T	KZNF	ZNF354A	0	0.02	0.140705	-0.0285692	2	0
16551	MER11A/B/C	G1	10	682	HEK293T	KZNF	ZNF354A	0	0.11	0.345096	-0.15056	2	0
16552	MER11A/B/C	G2	8	165	HEK293T	KZNF	ZNF354A	0	0.03	0.171447	-0.0426443	2	0
16553	MER11A/B/C	G3	13	247	HEK293T	KZNF	ZNF354A	0	0.02	0.140705	-0.0285692	2	0
16554	MER11A/B/C	G4	32	986	HEK293T	KZNF	ZNF354A	0	0.18	0.43531	-0.238787	2	0
16555	LTR7s	G1	2	60	HEK293T	KZNF	ZNF354A	0	0.02	0.140705	-0.0285692	2	0
16556	LTR7s	G10	2	143	HEK293T	KZNF	ZNF354A	0	0	0	0	2	0
16557	LTR7s	G11	1	84	HEK293T	KZNF	ZNF354A	0	0	0	0	2	0
16558	LTR7s	G12	4	620	HEK293T	KZNF	ZNF354A	0	0.04	0.196946	-0.0565835	2	0
16559	LTR7s	G2	3	501	HEK293T	KZNF	ZNF354A	0	0.08	0.27266	-0.111031	2	0
16560	LTR7s	G3	3	133	HEK293T	KZNF	ZNF354A	0	0.01	0.1	-0.0143553	2	0
16561	LTR7s	G4	1	28	HEK293T	KZNF	ZNF354A	0	0	0	0	2	0
16562	LTR7s	G5	2	24	HEK293T	KZNF	ZNF354A	0	0	0	0	2	0
16563	LTR7s	G6	2	35	HEK293T	KZNF	ZNF354A	0	0	0	0	2	0
16564	LTR7s	G7	1	47	HEK293T	KZNF	ZNF354A	0	0.01	0.1	-0.0143553	2	0
16565	LTR7s	G8	5	134	HEK293T	KZNF	ZNF354A	0	0.01	0.1	-0.0143553	2	0
16566	LTR7s	G9	10	1565	HEK293T	KZNF	ZNF354A	0	0.06	0.238683	-0.0840643	2	0
16567	LTR13s	G1	3	152	HEK293T	KZNF	ZNF354A	0	0.07	0.256432	-0.0976108	2	0
16568	LTR13s	G2	5	106	HEK293T	KZNF	ZNF354A	0	0.05	0.219043	-0.0703893	2	0
16569	LTR13s	G3	9	360	HEK293T	KZNF	ZNF354A	0	0.09	0.350901	-0.124328	2	0
16570	LTR23&LTR56&LTR70	G1	2	332	HEK293T	KZNF	ZNF354A	0	0.02	0.140705	-0.0285692	2	0
16571	LTR23&LTR56&LTR70	G2	1	353	HEK293T	KZNF	ZNF354A	0	0.02	0.140705	-0.0285692	2	0
16572	LTR23&LTR56&LTR70	G3	3	80	HEK293T	KZNF	ZNF354A	0	0.03	0.171447	-0.0426443	2	0
16573	LTR23&LTR56&LTR70	G4	1	31	HEK293T	KZNF	ZNF354A	0	0	0	0	2	0
16574	LTR23&LTR56&LTR70	G5	1	58	HEK293T	KZNF	ZNF354A	0	0.01	0.1	-0.0143553	2	0
16575	LTR23&LTR56&LTR70	G6	2	199	HEK293T	KZNF	ZNF354A	0	0.02	0.140705	-0.0285692	2	0
16576	MER9s	G1	1	28	HEK293T	KZNF	ZNF354B	0	0	0	0	2	0
16577	MER9s	G2	7	516	HEK293T	KZNF	ZNF354B	0	0	0	0	2	0
16578	MER9s	G3	6	601	HEK293T	KZNF	ZNF354B	0	0.01	0.1	-0.0143553	2	0
16579	LTR14/14C	G1	2	85	HEK293T	KZNF	ZNF354B	0	0	0	0	2	0
16580	LTR14/14C	G2	2	120	HEK293T	KZNF	ZNF354B	0	0.01	0.1	-0.0143553	2	0
16581	LTR14A/B	G1	3	34	HEK293T	KZNF	ZNF354B	0	0	0	0	2	0
16582	LTR14A/B	G2	6	258	HEK293T	KZNF	ZNF354B	0	0.02	0.140705	-0.0285692	2	0
16583	LTR14A/B	G3	2	89	HEK293T	KZNF	ZNF354B	0	0	0	0	2	0
16584	LTR17	G1	4	237	HEK293T	KZNF	ZNF354B	0	0	0	0	2	0
16585	LTR17	G2	2	76	HEK293T	KZNF	ZNF354B	0	0	0	0	2	0
16586	LTR17	G3	7	448	HEK293T	KZNF	ZNF354B	0	0	0	0	2	0
16587	LTR22s	G1	3	137	HEK293T	KZNF	ZNF354B	0	0	0	0	2	0
16588	LTR22s	G2	2	25	HEK293T	KZNF	ZNF354B	0	0	0	0	2	0
16589	LTR22s	G3	7	182	HEK293T	KZNF	ZNF354B	0	0.01	0.1	-0.0143553	2	0
16590	LTR22s	G4	12	170	HEK293T	KZNF	ZNF354B	0	0	0	0	2	0
16591	LTR22s	G5	1	88	HEK293T	KZNF	ZNF354B	0	0	0	0	2	0
16592	LTR22s	G6	7	142	HEK293T	KZNF	ZNF354B	0	0	0	0	2	0
16593	LTR15&HERV1_LTRs	G1	1	30	HEK293T	KZNF	ZNF354B	0	0	0	0	2	0
16594	LTR15&HERV1_LTRs	G2	2	31	HEK293T	KZNF	ZNF354B	0	0	0	0	2	0
16595	LTR15&HERV1_LTRs	G3	2	31	HEK293T	KZNF	ZNF354B	0	0	0	0	2	0
16596	LTR15&HERV1_LTRs	G4	4	206	HEK293T	KZNF	ZNF354B	0	0	0	0	2	0
16597	LTR61	G1	3	72	HEK293T	KZNF	ZNF354B	0	0	0	0	2	0
16598	LTR61	G2	2	49	HEK293T	KZNF	ZNF354B	0	0	0	0	2	0
16599	LTR66	G1	3	178	HEK293T	KZNF	ZNF354B	0	0	0	0	2	0
16600	LTR4&LTR76	G1	3	40	HEK293T	KZNF	ZNF354B	0	0	0	0	2	0
16601	LTR4&LTR76	G2	1	108	HEK293T	KZNF	ZNF354B	0	0	0	0	2	0
16602	LTR4&LTR76	G3	4	77	HEK293T	KZNF	ZNF354B	0	0	0	0	2	0
16603	LTR25&LTR61s	G1	27	780	HEK293T	KZNF	ZNF354B	0	0.01	0.1	-0.0143553	2	0
16604	LTR25&LTR61s	G2	4	415	HEK293T	KZNF	ZNF354B	0	0.01	0.1	-0.0143553	2	0
16605	LTR25&LTR61s	G3	7	212	HEK293T	KZNF	ZNF354B	0	0	0	0	2	0
16606	LTR25&LTR61s	G4	4	109	HEK293T	KZNF	ZNF354B	0	0	0	0	2	0
16607	LTR25&LTR61s	G5	4	197	HEK293T	KZNF	ZNF354B	0	0.01	0.1	-0.0143553	2	0
16608	LTR25&LTR61s	G6	5	112	HEK293T	KZNF	ZNF354B	0	0.02	0.140705	-0.0285692	2	0
16609	LTR25&LTR61s	G7	8	178	HEK293T	KZNF	ZNF354B	0	0.01	0.1	-0.0143553	2	0
16610	MER11D	G1	2	72	HEK293T	KZNF	ZNF354B	0	0	0	0	2	0
16611	MER11D	G2	1	158	HEK293T	KZNF	ZNF354B	0	0	0	0	2	0
16612	LTR5s	G1	3	91	HEK293T	KZNF	ZNF354B	0	0	0	0	2	0
16613	LTR5s	G2	4	102	HEK293T	KZNF	ZNF354B	0	0.01	0.1	-0.0143553	2	0
16614	LTR5s	G3	1	68	HEK293T	KZNF	ZNF354B	0	0	0	0	2	0
16615	LTR5s	G4	7	282	HEK293T	KZNF	ZNF354B	0	0.02	0.140705	-0.0285692	2	0
16616	LTR5s	G5	13	360	HEK293T	KZNF	ZNF354B	0	0	0	0	2	0
16617	LTR5s	G6	1	258	HEK293T	KZNF	ZNF354B	0	0	0	0	2	0
16618	LTR6s	G1	6	71	HEK293T	KZNF	ZNF354B	0	0	0	0	2	0
16619	LTR6s	G2	2	26	HEK293T	KZNF	ZNF354B	0	0	0	0	2	0
16620	LTR6s	G3	1	54	HEK293T	KZNF	ZNF354B	0	0	0	0	2	0
16621	LTR6s	G4	3	138	HEK293T	KZNF	ZNF354B	0	0	0	0	2	0
16622	LTR2s	G1	13	758	HEK293T	KZNF	ZNF354B	0	0	0	0	2	0
16623	LTR2s	G2	2	51	HEK293T	KZNF	ZNF354B	0	0	0	0	2	0
16624	LTR2s	G3	4	138	HEK293T	KZNF	ZNF354B	0	0	0	0	2	0
16625	LTR2s	G4	5	272	HEK293T	KZNF	ZNF354B	0	0.01	0.1	-0.0143553	2	0
16626	MER11A/B/C	G1	10	682	HEK293T	KZNF	ZNF354B	0	0.01	0.1	-0.0143553	2	0
16627	MER11A/B/C	G2	8	165	HEK293T	KZNF	ZNF354B	0	0	0	0	2	0
16628	MER11A/B/C	G3	13	247	HEK293T	KZNF	ZNF354B	0	0.01	0.1	-0.0143553	2	0
16629	MER11A/B/C	G4	32	986	HEK293T	KZNF	ZNF354B	0	0.02	0.140705	-0.0285692	2	0
16630	LTR7s	G1	2	60	HEK293T	KZNF	ZNF354B	0	0	0	0	2	0
16631	LTR7s	G10	2	143	HEK293T	KZNF	ZNF354B	0	0	0	0	2	0
16632	LTR7s	G11	1	84	HEK293T	KZNF	ZNF354B	0	0	0	0	2	0
16633	LTR7s	G12	4	620	HEK293T	KZNF	ZNF354B	0	0	0	0	2	0
16634	LTR7s	G2	3	501	HEK293T	KZNF	ZNF354B	0	0.01	0.1	-0.0143553	2	0
16635	LTR7s	G3	3	133	HEK293T	KZNF	ZNF354B	0	0	0	0	2	0
16636	LTR7s	G4	1	28	HEK293T	KZNF	ZNF354B	0	0	0	0	2	0
16637	LTR7s	G5	2	24	HEK293T	KZNF	ZNF354B	0	0	0	0	2	0
16638	LTR7s	G6	2	35	HEK293T	KZNF	ZNF354B	0	0	0	0	2	0
16639	LTR7s	G7	1	47	HEK293T	KZNF	ZNF354B	0	0	0	0	2	0
16640	LTR7s	G8	5	134	HEK293T	KZNF	ZNF354B	0	0	0	0	2	0
16641	LTR7s	G9	10	1565	HEK293T	KZNF	ZNF354B	0	0.01	0.1	-0.0143553	2	0
16642	LTR13s	G1	3	152	HEK293T	KZNF	ZNF354B	0	0	0	0	2	0
16643	LTR13s	G2	5	106	HEK293T	KZNF	ZNF354B	0	0	0	0	2	0
16644	LTR13s	G3	9	360	HEK293T	KZNF	ZNF354B	0	0.05	0.219043	-0.0703893	2	0
16645	LTR23&LTR56&LTR70	G1	2	332	HEK293T	KZNF	ZNF354B	0	0	0	0	2	0
16646	LTR23&LTR56&LTR70	G2	1	353	HEK293T	KZNF	ZNF354B	0	0	0	0	2	0
16647	LTR23&LTR56&LTR70	G3	3	80	HEK293T	KZNF	ZNF354B	0	0.01	0.1	-0.0143553	2	0
16648	LTR23&LTR56&LTR70	G4	1	31	HEK293T	KZNF	ZNF354B	0	0	0	0	2	0
16649	LTR23&LTR56&LTR70	G5	1	58	HEK293T	KZNF	ZNF354B	0	0	0	0	2	0
16650	LTR23&LTR56&LTR70	G6	2	199	HEK293T	KZNF	ZNF354B	0	0	0	0	2	0
16651	MER9s	G1	1	28	HEK293T	KZNF	ZNF382	0	0.04	0.196946	-0.0565835	2	0
16652	MER9s	G2	7	516	HEK293T	KZNF	ZNF382	0	0.76	0.877554	-0.815575	2	0
16653	MER9s	G3	6	601	HEK293T	KZNF	ZNF382	0	0.89	0.851558	-0.918386	2	0
16654	LTR14/14C	G1	2	85	HEK293T	KZNF	ZNF382	0	0.09	0.287623	-0.124328	2	0
16655	LTR14/14C	G2	2	120	HEK293T	KZNF	ZNF382	0	0.19	0.442559	-0.250962	2	0
16656	LTR14A/B	G1	3	34	HEK293T	KZNF	ZNF382	1	0.07	0.256432	0.902389	0.14	0.0294118
16657	LTR14A/B	G2	6	258	HEK293T	KZNF	ZNF382	0	0.3	0.522233	-0.378512	2	0
16658	LTR14A/B	G3	2	89	HEK293T	KZNF	ZNF382	1	0.14	0.376588	0.810966	0.26	0.011236
16659	LTR17	G1	4	237	HEK293T	KZNF	ZNF382	0	0.55	0.715979	-0.632268	2	0
16660	LTR17	G2	2	76	HEK293T	KZNF	ZNF382	0	0.05	0.261116	-0.0703893	2	0
16661	LTR17	G3	7	448	HEK293T	KZNF	ZNF382	0	0.71	0.844411	-0.773996	2	0
16662	LTR22s	G1	3	137	HEK293T	KZNF	ZNF382	0	0.14	0.348735	-0.189034	2	0
16663	LTR22s	G2	2	25	HEK293T	KZNF	ZNF382	0	0.04	0.196946	-0.0565835	2	0
16664	LTR22s	G3	7	182	HEK293T	KZNF	ZNF382	0	0.2	0.426401	-0.263034	2	0
16665	LTR22s	G4	12	170	HEK293T	KZNF	ZNF382	0	0.3	0.659047	-0.378512	2	0
16666	LTR22s	G5	1	88	HEK293T	KZNF	ZNF382	0	0.09	0.287623	-0.124328	2	0
16667	LTR22s	G6	7	142	HEK293T	KZNF	ZNF382	0	0.21	0.456048	-0.275007	2	0
16668	LTR15&HERV1_LTRs	G1	1	30	HEK293T	KZNF	ZNF382	0	0.1	0.333333	-0.137504	2	0
16669	LTR15&HERV1_LTRs	G2	2	31	HEK293T	KZNF	ZNF382	0	0.06	0.238683	-0.0840643	2	0
16670	LTR15&HERV1_LTRs	G3	2	31	HEK293T	KZNF	ZNF382	0	0.02	0.140705	-0.0285692	2	0
16671	LTR15&HERV1_LTRs	G4	4	206	HEK293T	KZNF	ZNF382	0	0.37	0.661419	-0.454176	2	0
16672	LTR61	G1	3	72	HEK293T	KZNF	ZNF382	0	0.08	0.27266	-0.111031	2	0
16673	LTR61	G2	2	49	HEK293T	KZNF	ZNF382	0	0.06	0.238683	-0.0840643	2	0
16674	LTR66	G1	3	178	HEK293T	KZNF	ZNF382	0	0.29	0.640312	-0.367371	2	0
16675	LTR4&LTR76	G1	3	40	HEK293T	KZNF	ZNF382	0	0.1	0.333333	-0.137504	2	0
16676	LTR4&LTR76	G2	1	108	HEK293T	KZNF	ZNF382	0	0.22	0.462317	-0.286881	2	0
16677	LTR4&LTR76	G3	4	77	HEK293T	KZNF	ZNF382	0	0.17	0.450701	-0.226509	2	0
16678	LTR25&LTR61s	G1	27	780	HEK293T	KZNF	ZNF382	0	0.77	0.86287	-0.823749	2	0
16679	LTR25&LTR61s	G2	4	415	HEK293T	KZNF	ZNF382	0	0.37	0.676518	-0.454176	2	0
16680	LTR25&LTR61s	G3	7	212	HEK293T	KZNF	ZNF382	0	0.22	0.462317	-0.286881	2	0
16681	LTR25&LTR61s	G4	4	109	HEK293T	KZNF	ZNF382	0	0.07	0.256432	-0.0976108	2	0
16682	LTR25&LTR61s	G5	4	197	HEK293T	KZNF	ZNF382	0	0.18	0.43531	-0.238787	2	0
16683	LTR25&LTR61s	G6	5	112	HEK293T	KZNF	ZNF382	0	0.14	0.426875	-0.189034	2	0
16684	LTR25&LTR61s	G7	8	178	HEK293T	KZNF	ZNF382	0	0.19	0.464823	-0.250962	2	0
16685	MER11D	G1	2	72	HEK293T	KZNF	ZNF382	0	0.1	0.301511	-0.137504	2	0
16686	MER11D	G2	1	158	HEK293T	KZNF	ZNF382	0	0.29	0.518253	-0.367371	2	0
16687	LTR5s	G1	3	91	HEK293T	KZNF	ZNF382	0	0.3	0.502519	-0.378512	2	0
16688	LTR5s	G2	4	102	HEK293T	KZNF	ZNF382	0	0.33	0.55149	-0.411426	2	0
16689	LTR5s	G3	1	68	HEK293T	KZNF	ZNF382	0	0.29	0.498381	-0.367371	2	0
16690	LTR5s	G4	7	282	HEK293T	KZNF	ZNF382	0	1.23	1.19642	-1.15704	2	0
16691	LTR5s	G5	13	360	HEK293T	KZNF	ZNF382	0	1.31	1.20349	-1.20789	2	0
16692	LTR5s	G6	1	258	HEK293T	KZNF	ZNF382	0	0.9	1.03962	-0.925999	2	0
16693	LTR6s	G1	6	71	HEK293T	KZNF	ZNF382	0	0.13	0.337998	-0.176323	2	0
16694	LTR6s	G2	2	26	HEK293T	KZNF	ZNF382	0	0.06	0.238683	-0.0840643	2	0
16695	LTR6s	G3	1	54	HEK293T	KZNF	ZNF382	0	0.09	0.287623	-0.124328	2	0
16696	LTR6s	G4	3	138	HEK293T	KZNF	ZNF382	0	0.21	0.433333	-0.275007	2	0
16697	LTR2s	G1	13	758	HEK293T	KZNF	ZNF382	0	1.17	1.03529	-1.1177	2	0
16698	LTR2s	G2	2	51	HEK293T	KZNF	ZNF382	0	0.09	0.287623	-0.124328	2	0
16699	LTR2s	G3	4	138	HEK293T	KZNF	ZNF382	0	0.19	0.419114	-0.250962	2	0
16700	LTR2s	G4	5	272	HEK293T	KZNF	ZNF382	0	0.44	0.656283	-0.526069	2	0
16701	MER11A/B/C	G1	10	682	HEK293T	KZNF	ZNF382	0	1.95	1.39534	-1.56071	2	0
16702	MER11A/B/C	G2	8	165	HEK293T	KZNF	ZNF382	0	0.58	0.713223	-0.659925	2	0
16703	MER11A/B/C	G3	13	247	HEK293T	KZNF	ZNF382	0	0.69	0.761378	-0.757023	2	0
16704	MER11A/B/C	G4	32	986	HEK293T	KZNF	ZNF382	0	3.14	1.89641	-2.04963	2	0
16705	LTR7s	G1	2	60	HEK293T	KZNF	ZNF382	0	0.08	0.27266	-0.111031	2	0
16706	LTR7s	G10	2	143	HEK293T	KZNF	ZNF382	0	0.19	0.419114	-0.250962	2	0
16707	LTR7s	G11	1	84	HEK293T	KZNF	ZNF382	0	0.08	0.27266	-0.111031	2	0
16708	LTR7s	G12	4	620	HEK293T	KZNF	ZNF382	0	0.77	0.789515	-0.823749	2	0
16709	LTR7s	G2	3	501	HEK293T	KZNF	ZNF382	0	0.66	0.781348	-0.731183	2	0
16710	LTR7s	G3	3	133	HEK293T	KZNF	ZNF382	0	0.23	0.446196	-0.298658	2	0
16711	LTR7s	G4	1	28	HEK293T	KZNF	ZNF382	0	0.04	0.196946	-0.0565835	2	0
16712	LTR7s	G5	2	24	HEK293T	KZNF	ZNF382	0	0.05	0.219043	-0.0703893	2	0
16713	LTR7s	G6	2	35	HEK293T	KZNF	ZNF382	0	0.04	0.196946	-0.0565835	2	0
16714	LTR7s	G7	1	47	HEK293T	KZNF	ZNF382	0	0.08	0.27266	-0.111031	2	0
16715	LTR7s	G8	5	134	HEK293T	KZNF	ZNF382	0	0.16	0.394917	-0.214125	2	0
16716	LTR7s	G9	10	1565	HEK293T	KZNF	ZNF382	0	1.74	1.33045	-1.45418	2	0
16717	LTR13s	G1	3	152	HEK293T	KZNF	ZNF382	0	0.51	0.810225	-0.594549	2	0
16718	LTR13s	G2	5	106	HEK293T	KZNF	ZNF382	0	0.39	0.649709	-0.475085	2	0
16719	LTR13s	G3	9	360	HEK293T	KZNF	ZNF382	1	0.91	0.964993	0.0664274	1.24	0.00277778
16720	LTR23&LTR56&LTR70	G1	2	332	HEK293T	KZNF	ZNF382	0	0.4	0.619547	-0.485427	2	0
16721	LTR23&LTR56&LTR70	G2	1	353	HEK293T	KZNF	ZNF382	0	0.4	0.603023	-0.485427	2	0
16722	LTR23&LTR56&LTR70	G3	3	80	HEK293T	KZNF	ZNF382	0	0.28	0.473116	-0.356144	2	0
16723	LTR23&LTR56&LTR70	G4	1	31	HEK293T	KZNF	ZNF382	0	0.01	0.1	-0.0143553	2	0
16724	LTR23&LTR56&LTR70	G5	1	58	HEK293T	KZNF	ZNF382	0	0.09	0.287623	-0.124328	2	0
16725	LTR23&LTR56&LTR70	G6	2	199	HEK293T	KZNF	ZNF382	1	0.25	0.5	0.678072	0.44	0.00502513
16726	MER9s	G1	1	28	HEK293T	KZNF	ZNF382.rep2	0	0.07	0.256432	-0.0976108	2	0
16727	MER9s	G2	7	516	HEK293T	KZNF	ZNF382.rep2	0	1.07	0.97706	-1.04963	2	0
16728	MER9s	G3	6	601	HEK293T	KZNF	ZNF382.rep2	0	1.24	1.07422	-1.1635	2	0
16729	LTR14/14C	G1	2	85	HEK293T	KZNF	ZNF382.rep2	0	0.19	0.419114	-0.250962	2	0
16730	LTR14/14C	G2	2	120	HEK293T	KZNF	ZNF382.rep2	0	0.34	0.606697	-0.422233	2	0
16731	LTR14A/B	G1	3	34	HEK293T	KZNF	ZNF382.rep2	1	0.06	0.238683	0.915936	0.12	0.0294118
16732	LTR14A/B	G2	6	258	HEK293T	KZNF	ZNF382.rep2	1	0.44	0.574192	0.473931	0.8	0.00387597
16733	LTR14A/B	G3	2	89	HEK293T	KZNF	ZNF382.rep2	1	0.12	0.326599	0.836501	0.24	0.011236
16734	LTR17	G1	4	237	HEK293T	KZNF	ZNF382.rep2	0	0.53	0.688359	-0.613532	2	0
16735	LTR17	G2	2	76	HEK293T	KZNF	ZNF382.rep2	0	0.12	0.356186	-0.163499	2	0
16736	LTR17	G3	7	448	HEK293T	KZNF	ZNF382.rep2	0	1.1	0.969223	-1.07039	2	0
16737	LTR22s	G1	3	137	HEK293T	KZNF	ZNF382.rep2	0	0.29	0.477684	-0.367371	2	0
16738	LTR22s	G2	2	25	HEK293T	KZNF	ZNF382.rep2	0	0.02	0.140705	-0.0285692	2	0
16739	LTR22s	G3	7	182	HEK293T	KZNF	ZNF382.rep2	0	0.3	0.57735	-0.378512	2	0
16740	LTR22s	G4	12	170	HEK293T	KZNF	ZNF382.rep2	0	0.32	0.548276	-0.400538	2	0
16741	LTR22s	G5	1	88	HEK293T	KZNF	ZNF382.rep2	0	0.14	0.348735	-0.189034	2	0
16742	LTR22s	G6	7	142	HEK293T	KZNF	ZNF382.rep2	0	0.3	0.541229	-0.378512	2	0
16743	LTR15&HERV1_LTRs	G1	1	30	HEK293T	KZNF	ZNF382.rep2	0	0.08	0.27266	-0.111031	2	0
16744	LTR15&HERV1_LTRs	G2	2	31	HEK293T	KZNF	ZNF382.rep2	0	0.06	0.238683	-0.0840643	2	0
16745	LTR15&HERV1_LTRs	G3	2	31	HEK293T	KZNF	ZNF382.rep2	0	0.07	0.293189	-0.0976108	2	0
16746	LTR15&HERV1_LTRs	G4	4	206	HEK293T	KZNF	ZNF382.rep2	0	0.48	0.658741	-0.565597	2	0
16747	LTR61	G1	3	72	HEK293T	KZNF	ZNF382.rep2	0	0.1	0.301511	-0.137504	2	0
16748	LTR61	G2	2	49	HEK293T	KZNF	ZNF382.rep2	0	0.17	0.403395	-0.226509	2	0
16749	LTR66	G1	3	178	HEK293T	KZNF	ZNF382.rep2	0	0.44	0.624742	-0.526069	2	0
16750	LTR4&LTR76	G1	3	40	HEK293T	KZNF	ZNF382.rep2	0	0.12	0.356186	-0.163499	2	0
16751	LTR4&LTR76	G2	1	108	HEK293T	KZNF	ZNF382.rep2	0	0.3	0.643538	-0.378512	2	0
16752	LTR4&LTR76	G3	4	77	HEK293T	KZNF	ZNF382.rep2	2	0.21	0.456048	1.30996	0.04	0.025974
16753	LTR25&LTR61s	G1	27	780	HEK293T	KZNF	ZNF382.rep2	0	0.83	0.910711	-0.871844	2	0
16754	LTR25&LTR61s	G2	4	415	HEK293T	KZNF	ZNF382.rep2	0	0.39	0.723278	-0.475085	2	0
16755	LTR25&LTR61s	G3	7	212	HEK293T	KZNF	ZNF382.rep2	0	0.38	0.599326	-0.464668	2	0
16756	LTR25&LTR61s	G4	4	109	HEK293T	KZNF	ZNF382.rep2	0	0.12	0.326599	-0.163499	2	0
16757	LTR25&LTR61s	G5	4	197	HEK293T	KZNF	ZNF382.rep2	0	0.34	0.554504	-0.422233	2	0
16758	LTR25&LTR61s	G6	5	112	HEK293T	KZNF	ZNF382.rep2	0	0.25	0.51981	-0.321928	2	0
16759	LTR25&LTR61s	G7	8	178	HEK293T	KZNF	ZNF382.rep2	0	0.35	0.657129	-0.432959	2	0
16760	MER11D	G1	2	72	HEK293T	KZNF	ZNF382.rep2	0	0.09	0.320826	-0.124328	2	0
16761	MER11D	G2	1	158	HEK293T	KZNF	ZNF382.rep2	0	0.44	0.671498	-0.526069	2	0
16762	LTR5s	G1	3	91	HEK293T	KZNF	ZNF382.rep2	0	0.33	0.53286	-0.411426	2	0
16763	LTR5s	G2	4	102	HEK293T	KZNF	ZNF382.rep2	0	0.55	0.672324	-0.632268	2	0
16764	LTR5s	G3	1	68	HEK293T	KZNF	ZNF382.rep2	0	0.29	0.53739	-0.367371	2	0
16765	LTR5s	G4	7	282	HEK293T	KZNF	ZNF382.rep2	0	1.43	1.13043	-1.28096	2	0
16766	LTR5s	G5	13	360	HEK293T	KZNF	ZNF382.rep2	0	1.62	1.26155	-1.38957	2	0
16767	LTR5s	G6	1	258	HEK293T	KZNF	ZNF382.rep2	0	1.18	1.15802	-1.12433	2	0
16768	LTR6s	G1	6	71	HEK293T	KZNF	ZNF382.rep2	0	0.19	0.394277	-0.250962	2	0
16769	LTR6s	G2	2	26	HEK293T	KZNF	ZNF382.rep2	0	0.03	0.171447	-0.0426443	2	0
16770	LTR6s	G3	1	54	HEK293T	KZNF	ZNF382.rep2	0	0.12	0.326599	-0.163499	2	0
16771	LTR6s	G4	3	138	HEK293T	KZNF	ZNF382.rep2	0	0.46	0.642281	-0.545968	2	0
16772	LTR2s	G1	13	758	HEK293T	KZNF	ZNF382.rep2	0	1.3	1.1415	-1.20163	2	0
16773	LTR2s	G2	2	51	HEK293T	KZNF	ZNF382.rep2	0	0.07	0.256432	-0.0976108	2	0
16774	LTR2s	G3	4	138	HEK293T	KZNF	ZNF382.rep2	0	0.38	0.61595	-0.464668	2	0
16775	LTR2s	G4	5	272	HEK293T	KZNF	ZNF382.rep2	1	0.64	0.759053	0.286304	1	0.00367647
16776	MER11A/B/C	G1	10	682	HEK293T	KZNF	ZNF382.rep2	0	2.33	1.47747	-1.73552	2	0
16777	MER11A/B/C	G2	8	165	HEK293T	KZNF	ZNF382.rep2	1	0.72	0.922009	0.217591	1	0.00606061
16778	MER11A/B/C	G3	13	247	HEK293T	KZNF	ZNF382.rep2	0	0.85	0.808728	-0.887525	2	0
16779	MER11A/B/C	G4	32	986	HEK293T	KZNF	ZNF382.rep2	4	3.59	1.74133	0.123434	0.98	0.0040568
16780	LTR7s	G1	2	60	HEK293T	KZNF	ZNF382.rep2	0	0.07	0.256432	-0.0976108	2	0
16781	LTR7s	G10	2	143	HEK293T	KZNF	ZNF382.rep2	0	0.28	0.494004	-0.356144	2	0
16782	LTR7s	G11	1	84	HEK293T	KZNF	ZNF382.rep2	0	0.15	0.35887	-0.201634	2	0
16783	LTR7s	G12	4	620	HEK293T	KZNF	ZNF382.rep2	0	0.98	0.963789	-0.9855	2	0
16784	LTR7s	G2	3	501	HEK293T	KZNF	ZNF382.rep2	0	0.92	0.928559	-0.941106	2	0
16785	LTR7s	G3	3	133	HEK293T	KZNF	ZNF382.rep2	0	0.33	0.513554	-0.411426	2	0
16786	LTR7s	G4	1	28	HEK293T	KZNF	ZNF382.rep2	0	0.1	0.301511	-0.137504	2	0
16787	LTR7s	G5	2	24	HEK293T	KZNF	ZNF382.rep2	0	0.04	0.196946	-0.0565835	2	0
16788	LTR7s	G6	2	35	HEK293T	KZNF	ZNF382.rep2	0	0.03	0.171447	-0.0426443	2	0
16789	LTR7s	G7	1	47	HEK293T	KZNF	ZNF382.rep2	0	0.06	0.238683	-0.0840643	2	0
16790	LTR7s	G8	5	134	HEK293T	KZNF	ZNF382.rep2	1	0.15	0.385992	0.798366	0.28	0.00746269
16791	LTR7s	G9	10	1565	HEK293T	KZNF	ZNF382.rep2	0	2.28	1.46391	-1.7137	2	0
16792	LTR13s	G1	3	152	HEK293T	KZNF	ZNF382.rep2	0	0.68	0.827312	-0.748461	2	0
16793	LTR13s	G2	5	106	HEK293T	KZNF	ZNF382.rep2	1	0.43	0.781801	0.483985	0.62	0.00943396
16794	LTR13s	G3	9	360	HEK293T	KZNF	ZNF382.rep2	2	1.46	1.20956	0.286304	1	0.00555556
16795	LTR23&LTR56&LTR70	G1	2	332	HEK293T	KZNF	ZNF382.rep2	0	0.49	0.611258	-0.575312	2	0
16796	LTR23&LTR56&LTR70	G2	1	353	HEK293T	KZNF	ZNF382.rep2	2	0.58	0.806288	0.925038	0.26	0.00566572
16797	LTR23&LTR56&LTR70	G3	3	80	HEK293T	KZNF	ZNF382.rep2	0	0.34	0.535978	-0.422233	2	0
16798	LTR23&LTR56&LTR70	G4	1	31	HEK293T	KZNF	ZNF382.rep2	0	0.09	0.320826	-0.124328	2	0
16799	LTR23&LTR56&LTR70	G5	1	58	HEK293T	KZNF	ZNF382.rep2	0	0.08	0.27266	-0.111031	2	0
16800	LTR23&LTR56&LTR70	G6	2	199	HEK293T	KZNF	ZNF382.rep2	1	0.36	0.52262	0.556393	0.68	0.00502513
16801	MER9s	G1	1	28	HEK293T	KZNF	ZNF383	0	0	0	0	2	0
16802	MER9s	G2	7	516	HEK293T	KZNF	ZNF383	0	0.05	0.219043	-0.0703893	2	0
16803	MER9s	G3	6	601	HEK293T	KZNF	ZNF383	0	0.07	0.293189	-0.0976108	2	0
16804	LTR14/14C	G1	2	85	HEK293T	KZNF	ZNF383	0	0.03	0.171447	-0.0426443	2	0
16805	LTR14/14C	G2	2	120	HEK293T	KZNF	ZNF383	0	0.01	0.1	-0.0143553	2	0
16806	LTR14A/B	G1	3	34	HEK293T	KZNF	ZNF383	0	0.01	0.1	-0.0143553	2	0
16807	LTR14A/B	G2	6	258	HEK293T	KZNF	ZNF383	0	0.02	0.140705	-0.0285692	2	0
16808	LTR14A/B	G3	2	89	HEK293T	KZNF	ZNF383	0	0	0	0	2	0
16809	LTR17	G1	4	237	HEK293T	KZNF	ZNF383	0	0.02	0.140705	-0.0285692	2	0
16810	LTR17	G2	2	76	HEK293T	KZNF	ZNF383	0	0	0	0	2	0
16811	LTR17	G3	7	448	HEK293T	KZNF	ZNF383	0	0.05	0.219043	-0.0703893	2	0
16812	LTR22s	G1	3	137	HEK293T	KZNF	ZNF383	0	0	0	0	2	0
16813	LTR22s	G2	2	25	HEK293T	KZNF	ZNF383	0	0	0	0	2	0
16814	LTR22s	G3	7	182	HEK293T	KZNF	ZNF383	0	0.01	0.1	-0.0143553	2	0
16815	LTR22s	G4	12	170	HEK293T	KZNF	ZNF383	0	0.01	0.1	-0.0143553	2	0
16816	LTR22s	G5	1	88	HEK293T	KZNF	ZNF383	0	0.01	0.1	-0.0143553	2	0
16817	LTR22s	G6	7	142	HEK293T	KZNF	ZNF383	0	0.01	0.1	-0.0143553	2	0
16818	LTR15&HERV1_LTRs	G1	1	30	HEK293T	KZNF	ZNF383	0	0	0	0	2	0
16819	LTR15&HERV1_LTRs	G2	2	31	HEK293T	KZNF	ZNF383	0	0.01	0.1	-0.0143553	2	0
16820	LTR15&HERV1_LTRs	G3	2	31	HEK293T	KZNF	ZNF383	0	0	0	0	2	0
16821	LTR15&HERV1_LTRs	G4	4	206	HEK293T	KZNF	ZNF383	0	0.03	0.171447	-0.0426443	2	0
16822	LTR61	G1	3	72	HEK293T	KZNF	ZNF383	0	0	0	0	2	0
16823	LTR61	G2	2	49	HEK293T	KZNF	ZNF383	0	0	0	0	2	0
16824	LTR66	G1	3	178	HEK293T	KZNF	ZNF383	0	0.04	0.196946	-0.0565835	2	0
16825	LTR4&LTR76	G1	3	40	HEK293T	KZNF	ZNF383	0	0.03	0.171447	-0.0426443	2	0
16826	LTR4&LTR76	G2	1	108	HEK293T	KZNF	ZNF383	0	0.02	0.140705	-0.0285692	2	0
16827	LTR4&LTR76	G3	4	77	HEK293T	KZNF	ZNF383	0	0.01	0.1	-0.0143553	2	0
16828	LTR25&LTR61s	G1	27	780	HEK293T	KZNF	ZNF383	0	0.02	0.140705	-0.0285692	2	0
16829	LTR25&LTR61s	G2	4	415	HEK293T	KZNF	ZNF383	0	0.02	0.140705	-0.0285692	2	0
16830	LTR25&LTR61s	G3	7	212	HEK293T	KZNF	ZNF383	0	0.01	0.1	-0.0143553	2	0
16831	LTR25&LTR61s	G4	4	109	HEK293T	KZNF	ZNF383	0	0	0	0	2	0
16832	LTR25&LTR61s	G5	4	197	HEK293T	KZNF	ZNF383	0	0.03	0.171447	-0.0426443	2	0
16833	LTR25&LTR61s	G6	5	112	HEK293T	KZNF	ZNF383	0	0.02	0.140705	-0.0285692	2	0
16834	LTR25&LTR61s	G7	8	178	HEK293T	KZNF	ZNF383	0	0.02	0.140705	-0.0285692	2	0
16835	MER11D	G1	2	72	HEK293T	KZNF	ZNF383	0	0	0	0	2	0
16836	MER11D	G2	1	158	HEK293T	KZNF	ZNF383	0	0.02	0.2	-0.0285692	2	0
16837	LTR5s	G1	3	91	HEK293T	KZNF	ZNF383	0	0.04	0.196946	-0.0565835	2	0
16838	LTR5s	G2	4	102	HEK293T	KZNF	ZNF383	0	0.06	0.238683	-0.0840643	2	0
16839	LTR5s	G3	1	68	HEK293T	KZNF	ZNF383	0	0.01	0.1	-0.0143553	2	0
16840	LTR5s	G4	7	282	HEK293T	KZNF	ZNF383	0	0.06	0.238683	-0.0840643	2	0
16841	LTR5s	G5	13	360	HEK293T	KZNF	ZNF383	0	0.1	0.301511	-0.137504	2	0
16842	LTR5s	G6	1	258	HEK293T	KZNF	ZNF383	0	0.04	0.196946	-0.0565835	2	0
16843	LTR6s	G1	6	71	HEK293T	KZNF	ZNF383	0	0.01	0.1	-0.0143553	2	0
16844	LTR6s	G2	2	26	HEK293T	KZNF	ZNF383	0	0	0	0	2	0
16845	LTR6s	G3	1	54	HEK293T	KZNF	ZNF383	0	0.02	0.140705	-0.0285692	2	0
16846	LTR6s	G4	3	138	HEK293T	KZNF	ZNF383	0	0.01	0.1	-0.0143553	2	0
16847	LTR2s	G1	13	758	HEK293T	KZNF	ZNF383	0	0.07	0.293189	-0.0976108	2	0
16848	LTR2s	G2	2	51	HEK293T	KZNF	ZNF383	0	0	0	0	2	0
16849	LTR2s	G3	4	138	HEK293T	KZNF	ZNF383	0	0.03	0.171447	-0.0426443	2	0
16850	LTR2s	G4	5	272	HEK293T	KZNF	ZNF383	0	0.04	0.196946	-0.0565835	2	0
16851	MER11A/B/C	G1	10	682	HEK293T	KZNF	ZNF383	0	0.11	0.37322	-0.15056	2	0
16852	MER11A/B/C	G2	8	165	HEK293T	KZNF	ZNF383	0	0.04	0.196946	-0.0565835	2	0
16853	MER11A/B/C	G3	13	247	HEK293T	KZNF	ZNF383	0	0.02	0.140705	-0.0285692	2	0
16854	MER11A/B/C	G4	32	986	HEK293T	KZNF	ZNF383	0	0.18	0.43531	-0.238787	2	0
16855	LTR7s	G1	2	60	HEK293T	KZNF	ZNF383	0	0	0	0	2	0
16856	LTR7s	G10	2	143	HEK293T	KZNF	ZNF383	0	0	0	0	2	0
16857	LTR7s	G11	1	84	HEK293T	KZNF	ZNF383	0	0.01	0.1	-0.0143553	2	0
16858	LTR7s	G12	4	620	HEK293T	KZNF	ZNF383	0	0.05	0.219043	-0.0703893	2	0
16859	LTR7s	G2	3	501	HEK293T	KZNF	ZNF383	0	0.07	0.256432	-0.0976108	2	0
16860	LTR7s	G3	3	133	HEK293T	KZNF	ZNF383	0	0.01	0.1	-0.0143553	2	0
16861	LTR7s	G4	1	28	HEK293T	KZNF	ZNF383	0	0	0	0	2	0
16862	LTR7s	G5	2	24	HEK293T	KZNF	ZNF383	0	0.01	0.1	-0.0143553	2	0
16863	LTR7s	G6	2	35	HEK293T	KZNF	ZNF383	0	0.01	0.1	-0.0143553	2	0
16864	LTR7s	G7	1	47	HEK293T	KZNF	ZNF383	0	0	0	0	2	0
16865	LTR7s	G8	5	134	HEK293T	KZNF	ZNF383	0	0.01	0.1	-0.0143553	2	0
16866	LTR7s	G9	10	1565	HEK293T	KZNF	ZNF383	0	0.11	0.345096	-0.15056	2	0
16867	LTR13s	G1	3	152	HEK293T	KZNF	ZNF383	0	0.05	0.219043	-0.0703893	2	0
16868	LTR13s	G2	5	106	HEK293T	KZNF	ZNF383	0	0.05	0.219043	-0.0703893	2	0
16869	LTR13s	G3	9	360	HEK293T	KZNF	ZNF383	0	0.11	0.314466	-0.15056	2	0
16870	LTR23&LTR56&LTR70	G1	2	332	HEK293T	KZNF	ZNF383	0	0	0	0	2	0
16871	LTR23&LTR56&LTR70	G2	1	353	HEK293T	KZNF	ZNF383	0	0.01	0.1	-0.0143553	2	0
16872	LTR23&LTR56&LTR70	G3	3	80	HEK293T	KZNF	ZNF383	0	0	0	0	2	0
16873	LTR23&LTR56&LTR70	G4	1	31	HEK293T	KZNF	ZNF383	0	0	0	0	2	0
16874	LTR23&LTR56&LTR70	G5	1	58	HEK293T	KZNF	ZNF383	0	0	0	0	2	0
16875	LTR23&LTR56&LTR70	G6	2	199	HEK293T	KZNF	ZNF383	0	0.02	0.140705	-0.0285692	2	0
16876	MER9s	G1	1	28	HEK293T	KZNF	ZNF398	0	0.02	0.140705	-0.0285692	2	0
16877	MER9s	G2	7	516	HEK293T	KZNF	ZNF398	0	0.04	0.196946	-0.0565835	2	0
16878	MER9s	G3	6	601	HEK293T	KZNF	ZNF398	0	0.02	0.140705	-0.0285692	2	0
16879	LTR14/14C	G1	2	85	HEK293T	KZNF	ZNF398	0	0	0	0	2	0
16880	LTR14/14C	G2	2	120	HEK293T	KZNF	ZNF398	0	0.02	0.140705	-0.0285692	2	0
16881	LTR14A/B	G1	3	34	HEK293T	KZNF	ZNF398	0	0	0	0	2	0
16882	LTR14A/B	G2	6	258	HEK293T	KZNF	ZNF398	0	0	0	0	2	0
16883	LTR14A/B	G3	2	89	HEK293T	KZNF	ZNF398	0	0.01	0.1	-0.0143553	2	0
16884	LTR17	G1	4	237	HEK293T	KZNF	ZNF398	0	0	0	0	2	0
16885	LTR17	G2	2	76	HEK293T	KZNF	ZNF398	0	0.01	0.1	-0.0143553	2	0
16886	LTR17	G3	7	448	HEK293T	KZNF	ZNF398	0	0	0	0	2	0
16887	LTR22s	G1	3	137	HEK293T	KZNF	ZNF398	0	0	0	0	2	0
16888	LTR22s	G2	2	25	HEK293T	KZNF	ZNF398	0	0	0	0	2	0
16889	LTR22s	G3	7	182	HEK293T	KZNF	ZNF398	0	0	0	0	2	0
16890	LTR22s	G4	12	170	HEK293T	KZNF	ZNF398	0	0	0	0	2	0
16891	LTR22s	G5	1	88	HEK293T	KZNF	ZNF398	0	0.01	0.1	-0.0143553	2	0
16892	LTR22s	G6	7	142	HEK293T	KZNF	ZNF398	0	0	0	0	2	0
16893	LTR15&HERV1_LTRs	G1	1	30	HEK293T	KZNF	ZNF398	0	0	0	0	2	0
16894	LTR15&HERV1_LTRs	G2	2	31	HEK293T	KZNF	ZNF398	0	0	0	0	2	0
16895	LTR15&HERV1_LTRs	G3	2	31	HEK293T	KZNF	ZNF398	0	0	0	0	2	0
16896	LTR15&HERV1_LTRs	G4	4	206	HEK293T	KZNF	ZNF398	0	0.02	0.140705	-0.0285692	2	0
16897	LTR61	G1	3	72	HEK293T	KZNF	ZNF398	0	0.01	0.1	-0.0143553	2	0
16898	LTR61	G2	2	49	HEK293T	KZNF	ZNF398	0	0	0	0	2	0
16899	LTR66	G1	3	178	HEK293T	KZNF	ZNF398	0	0.02	0.140705	-0.0285692	2	0
16900	LTR4&LTR76	G1	3	40	HEK293T	KZNF	ZNF398	0	0	0	0	2	0
16901	LTR4&LTR76	G2	1	108	HEK293T	KZNF	ZNF398	0	0	0	0	2	0
16902	LTR4&LTR76	G3	4	77	HEK293T	KZNF	ZNF398	0	0	0	0	2	0
16903	LTR25&LTR61s	G1	27	780	HEK293T	KZNF	ZNF398	0	0.03	0.171447	-0.0426443	2	0
16904	LTR25&LTR61s	G2	4	415	HEK293T	KZNF	ZNF398	0	0.01	0.1	-0.0143553	2	0
16905	LTR25&LTR61s	G3	7	212	HEK293T	KZNF	ZNF398	0	0	0	0	2	0
16906	LTR25&LTR61s	G4	4	109	HEK293T	KZNF	ZNF398	0	0.01	0.1	-0.0143553	2	0
16907	LTR25&LTR61s	G5	4	197	HEK293T	KZNF	ZNF398	0	0	0	0	2	0
16908	LTR25&LTR61s	G6	5	112	HEK293T	KZNF	ZNF398	0	0.01	0.1	-0.0143553	2	0
16909	LTR25&LTR61s	G7	8	178	HEK293T	KZNF	ZNF398	0	0.02	0.140705	-0.0285692	2	0
16910	MER11D	G1	2	72	HEK293T	KZNF	ZNF398	0	0	0	0	2	0
16911	MER11D	G2	1	158	HEK293T	KZNF	ZNF398	0	0.01	0.1	-0.0143553	2	0
16912	LTR5s	G1	3	91	HEK293T	KZNF	ZNF398	0	0.01	0.1	-0.0143553	2	0
16913	LTR5s	G2	4	102	HEK293T	KZNF	ZNF398	0	0.01	0.1	-0.0143553	2	0
16914	LTR5s	G3	1	68	HEK293T	KZNF	ZNF398	0	0	0	0	2	0
16915	LTR5s	G4	7	282	HEK293T	KZNF	ZNF398	0	0.01	0.1	-0.0143553	2	0
16916	LTR5s	G5	13	360	HEK293T	KZNF	ZNF398	0	0.02	0.140705	-0.0285692	2	0
16917	LTR5s	G6	1	258	HEK293T	KZNF	ZNF398	0	0.01	0.1	-0.0143553	2	0
16918	LTR6s	G1	6	71	HEK293T	KZNF	ZNF398	0	0	0	0	2	0
16919	LTR6s	G2	2	26	HEK293T	KZNF	ZNF398	0	0	0	0	2	0
16920	LTR6s	G3	1	54	HEK293T	KZNF	ZNF398	0	0.02	0.140705	-0.0285692	2	0
16921	LTR6s	G4	3	138	HEK293T	KZNF	ZNF398	0	0.01	0.1	-0.0143553	2	0
16922	LTR2s	G1	13	758	HEK293T	KZNF	ZNF398	0	0.04	0.196946	-0.0565835	2	0
16923	LTR2s	G2	2	51	HEK293T	KZNF	ZNF398	0	0.02	0.140705	-0.0285692	2	0
16924	LTR2s	G3	4	138	HEK293T	KZNF	ZNF398	0	0	0	0	2	0
16925	LTR2s	G4	5	272	HEK293T	KZNF	ZNF398	0	0.05	0.219043	-0.0703893	2	0
16926	MER11A/B/C	G1	10	682	HEK293T	KZNF	ZNF398	0	0.03	0.171447	-0.0426443	2	0
16927	MER11A/B/C	G2	8	165	HEK293T	KZNF	ZNF398	0	0.03	0.171447	-0.0426443	2	0
16928	MER11A/B/C	G3	13	247	HEK293T	KZNF	ZNF398	0	0.01	0.1	-0.0143553	2	0
16929	MER11A/B/C	G4	32	986	HEK293T	KZNF	ZNF398	0	0.07	0.256432	-0.0976108	2	0
16930	LTR7s	G1	2	60	HEK293T	KZNF	ZNF398	0	0	0	0	2	0
16931	LTR7s	G10	2	143	HEK293T	KZNF	ZNF398	0	0	0	0	2	0
16932	LTR7s	G11	1	84	HEK293T	KZNF	ZNF398	0	0	0	0	2	0
16933	LTR7s	G12	4	620	HEK293T	KZNF	ZNF398	0	0.02	0.140705	-0.0285692	2	0
16934	LTR7s	G2	3	501	HEK293T	KZNF	ZNF398	0	0.02	0.140705	-0.0285692	2	0
16935	LTR7s	G3	3	133	HEK293T	KZNF	ZNF398	0	0	0	0	2	0
16936	LTR7s	G4	1	28	HEK293T	KZNF	ZNF398	0	0	0	0	2	0
16937	LTR7s	G5	2	24	HEK293T	KZNF	ZNF398	0	0.01	0.1	-0.0143553	2	0
16938	LTR7s	G6	2	35	HEK293T	KZNF	ZNF398	0	0	0	0	2	0
16939	LTR7s	G7	1	47	HEK293T	KZNF	ZNF398	0	0	0	0	2	0
16940	LTR7s	G8	5	134	HEK293T	KZNF	ZNF398	0	0	0	0	2	0
16941	LTR7s	G9	10	1565	HEK293T	KZNF	ZNF398	0	0.06	0.238683	-0.0840643	2	0
16942	LTR13s	G1	3	152	HEK293T	KZNF	ZNF398	0	0.02	0.140705	-0.0285692	2	0
16943	LTR13s	G2	5	106	HEK293T	KZNF	ZNF398	0	0.01	0.1	-0.0143553	2	0
16944	LTR13s	G3	9	360	HEK293T	KZNF	ZNF398	0	0.04	0.196946	-0.0565835	2	0
16945	LTR23&LTR56&LTR70	G1	2	332	HEK293T	KZNF	ZNF398	0	0	0	0	2	0
16946	LTR23&LTR56&LTR70	G2	1	353	HEK293T	KZNF	ZNF398	0	0.02	0.2	-0.0285692	2	0
16947	LTR23&LTR56&LTR70	G3	3	80	HEK293T	KZNF	ZNF398	0	0.02	0.140705	-0.0285692	2	0
16948	LTR23&LTR56&LTR70	G4	1	31	HEK293T	KZNF	ZNF398	0	0	0	0	2	0
16949	LTR23&LTR56&LTR70	G5	1	58	HEK293T	KZNF	ZNF398	0	0	0	0	2	0
16950	LTR23&LTR56&LTR70	G6	2	199	HEK293T	KZNF	ZNF398	0	0	0	0	2	0
16951	MER9s	G1	1	28	HEK293T	KZNF	ZNF417	0	0	0	0	2	0
16952	MER9s	G2	7	516	HEK293T	KZNF	ZNF417	2	0.11	0.314466	1.4344	0	0.00387597
16953	MER9s	G3	6	601	HEK293T	KZNF	ZNF417	2	0.05	0.261116	1.51457	0.02	0.00332779
16954	LTR14/14C	G1	2	85	HEK293T	KZNF	ZNF417	1	0.02	0.140705	0.971431	0.04	0.0117647
16955	LTR14/14C	G2	2	120	HEK293T	KZNF	ZNF417	2	0.02	0.140705	1.55639	0	0.0166667
16956	LTR14A/B	G1	3	34	HEK293T	KZNF	ZNF417	0	0	0	0	2	0
16957	LTR14A/B	G2	6	258	HEK293T	KZNF	ZNF417	0	0.01	0.1	-0.0143553	2	0
16958	LTR14A/B	G3	2	89	HEK293T	KZNF	ZNF417	0	0	0	0	2	0
16959	LTR17	G1	4	237	HEK293T	KZNF	ZNF417	0	0.01	0.1	-0.0143553	2	0
16960	LTR17	G2	2	76	HEK293T	KZNF	ZNF417	0	0.01	0.1	-0.0143553	2	0
16961	LTR17	G3	7	448	HEK293T	KZNF	ZNF417	0	0.08	0.307482	-0.111031	2	0
16962	LTR22s	G1	3	137	HEK293T	KZNF	ZNF417	0	0.01	0.1	-0.0143553	2	0
16963	LTR22s	G2	2	25	HEK293T	KZNF	ZNF417	0	0	0	0	2	0
16964	LTR22s	G3	7	182	HEK293T	KZNF	ZNF417	0	0.01	0.1	-0.0143553	2	0
16965	LTR22s	G4	12	170	HEK293T	KZNF	ZNF417	1	0.01	0.1	0.985645	0.02	0.00588235
16966	LTR22s	G5	1	88	HEK293T	KZNF	ZNF417	0	0.02	0.140705	-0.0285692	2	0
16967	LTR22s	G6	7	142	HEK293T	KZNF	ZNF417	0	0	0	0	2	0
16968	LTR15&HERV1_LTRs	G1	1	30	HEK293T	KZNF	ZNF417	0	0	0	0	2	0
16969	LTR15&HERV1_LTRs	G2	2	31	HEK293T	KZNF	ZNF417	0	0.01	0.1	-0.0143553	2	0
16970	LTR15&HERV1_LTRs	G3	2	31	HEK293T	KZNF	ZNF417	0	0.01	0.1	-0.0143553	2	0
16971	LTR15&HERV1_LTRs	G4	4	206	HEK293T	KZNF	ZNF417	0	0.02	0.140705	-0.0285692	2	0
16972	LTR61	G1	3	72	HEK293T	KZNF	ZNF417	0	0.01	0.1	-0.0143553	2	0
16973	LTR61	G2	2	49	HEK293T	KZNF	ZNF417	0	0	0	0	2	0
16974	LTR66	G1	3	178	HEK293T	KZNF	ZNF417	0	0.01	0.1	-0.0143553	2	0
16975	LTR4&LTR76	G1	3	40	HEK293T	KZNF	ZNF417	0	0	0	0	2	0
16976	LTR4&LTR76	G2	1	108	HEK293T	KZNF	ZNF417	0	0.03	0.171447	-0.0426443	2	0
16977	LTR4&LTR76	G3	4	77	HEK293T	KZNF	ZNF417	0	0.02	0.140705	-0.0285692	2	0
16978	LTR25&LTR61s	G1	27	780	HEK293T	KZNF	ZNF417	6	0.09	0.287623	2.68303	0	0.00769231
16979	LTR25&LTR61s	G2	4	415	HEK293T	KZNF	ZNF417	17	0.01	0.1	4.15557	0	0.0409639
16980	LTR25&LTR61s	G3	7	212	HEK293T	KZNF	ZNF417	0	0.06	0.238683	-0.0840643	2	0
16981	LTR25&LTR61s	G4	4	109	HEK293T	KZNF	ZNF417	0	0	0	0	2	0
16982	LTR25&LTR61s	G5	4	197	HEK293T	KZNF	ZNF417	0	0.03	0.171447	-0.0426443	2	0
16983	LTR25&LTR61s	G6	5	112	HEK293T	KZNF	ZNF417	0	0	0	0	2	0
16984	LTR25&LTR61s	G7	8	178	HEK293T	KZNF	ZNF417	0	0.03	0.222702	-0.0426443	2	0
16985	MER11D	G1	2	72	HEK293T	KZNF	ZNF417	0	0.03	0.171447	-0.0426443	2	0
16986	MER11D	G2	1	158	HEK293T	KZNF	ZNF417	1	0.01	0.1	0.985645	0.02	0.00632911
16987	LTR5s	G1	3	91	HEK293T	KZNF	ZNF417	1	0.04	0.196946	0.943416	0.08	0.010989
16988	LTR5s	G2	4	102	HEK293T	KZNF	ZNF417	0	0.06	0.277798	-0.0840643	2	0
16989	LTR5s	G3	1	68	HEK293T	KZNF	ZNF417	3	0.02	0.140705	1.97143	0	0.0441176
16990	LTR5s	G4	7	282	HEK293T	KZNF	ZNF417	2	0.06	0.277798	1.5009	0.02	0.0070922
16991	LTR5s	G5	13	360	HEK293T	KZNF	ZNF417	3	0.08	0.27266	1.88897	0	0.00833333
16992	LTR5s	G6	1	258	HEK293T	KZNF	ZNF417	2	0.09	0.287623	1.46063	0	0.00775194
16993	LTR6s	G1	6	71	HEK293T	KZNF	ZNF417	0	0.01	0.1	-0.0143553	2	0
16994	LTR6s	G2	2	26	HEK293T	KZNF	ZNF417	0	0.01	0.1	-0.0143553	2	0
16995	LTR6s	G3	1	54	HEK293T	KZNF	ZNF417	0	0.04	0.196946	-0.0565835	2	0
16996	LTR6s	G4	3	138	HEK293T	KZNF	ZNF417	0	0.02	0.140705	-0.0285692	2	0
16997	LTR2s	G1	13	758	HEK293T	KZNF	ZNF417	0	0.06	0.238683	-0.0840643	2	0
16998	LTR2s	G2	2	51	HEK293T	KZNF	ZNF417	0	0.01	0.1	-0.0143553	2	0
16999	LTR2s	G3	4	138	HEK293T	KZNF	ZNF417	0	0.02	0.140705	-0.0285692	2	0
17000	LTR2s	G4	5	272	HEK293T	KZNF	ZNF417	0	0.06	0.238683	-0.0840643	2	0
17001	MER11A/B/C	G1	10	682	HEK293T	KZNF	ZNF417	0	0.1	0.301511	-0.137504	2	0
17002	MER11A/B/C	G2	8	165	HEK293T	KZNF	ZNF417	0	0.02	0.140705	-0.0285692	2	0
17003	MER11A/B/C	G3	13	247	HEK293T	KZNF	ZNF417	0	0.01	0.1	-0.0143553	2	0
17004	MER11A/B/C	G4	32	986	HEK293T	KZNF	ZNF417	1	0.22	0.483673	0.713119	0.38	0.0010142
17005	LTR7s	G1	2	60	HEK293T	KZNF	ZNF417	0	0	0	0	2	0
17006	LTR7s	G10	2	143	HEK293T	KZNF	ZNF417	0	0.03	0.171447	-0.0426443	2	0
17007	LTR7s	G11	1	84	HEK293T	KZNF	ZNF417	0	0.01	0.1	-0.0143553	2	0
17008	LTR7s	G12	4	620	HEK293T	KZNF	ZNF417	0	0.04	0.196946	-0.0565835	2	0
17009	LTR7s	G2	3	501	HEK293T	KZNF	ZNF417	0	0.11	0.314466	-0.15056	2	0
17010	LTR7s	G3	3	133	HEK293T	KZNF	ZNF417	0	0.02	0.140705	-0.0285692	2	0
17011	LTR7s	G4	1	28	HEK293T	KZNF	ZNF417	0	0.01	0.1	-0.0143553	2	0
17012	LTR7s	G5	2	24	HEK293T	KZNF	ZNF417	0	0	0	0	2	0
17013	LTR7s	G6	2	35	HEK293T	KZNF	ZNF417	0	0.01	0.1	-0.0143553	2	0
17014	LTR7s	G7	1	47	HEK293T	KZNF	ZNF417	0	0.02	0.140705	-0.0285692	2	0
17015	LTR7s	G8	5	134	HEK293T	KZNF	ZNF417	0	0	0	0	2	0
17016	LTR7s	G9	10	1565	HEK293T	KZNF	ZNF417	0	0.05	0.261116	-0.0703893	2	0
17017	LTR13s	G1	3	152	HEK293T	KZNF	ZNF417	0	0.04	0.196946	-0.0565835	2	0
17018	LTR13s	G2	5	106	HEK293T	KZNF	ZNF417	2	0.03	0.171447	1.54232	0	0.0188679
17019	LTR13s	G3	9	360	HEK293T	KZNF	ZNF417	0	0.1	0.301511	-0.137504	2	0
17020	LTR23&LTR56&LTR70	G1	2	332	HEK293T	KZNF	ZNF417	0	0.06	0.238683	-0.0840643	2	0
17021	LTR23&LTR56&LTR70	G2	1	353	HEK293T	KZNF	ZNF417	0	0.03	0.171447	-0.0426443	2	0
17022	LTR23&LTR56&LTR70	G3	3	80	HEK293T	KZNF	ZNF417	0	0.02	0.140705	-0.0285692	2	0
17023	LTR23&LTR56&LTR70	G4	1	31	HEK293T	KZNF	ZNF417	0	0	0	0	2	0
17024	LTR23&LTR56&LTR70	G5	1	58	HEK293T	KZNF	ZNF417	0	0	0	0	2	0
17025	LTR23&LTR56&LTR70	G6	2	199	HEK293T	KZNF	ZNF417	0	0	0	0	2	0
17026	MER9s	G1	1	28	HEK293T	KZNF	ZNF418	0	0	0	0	2	0
17027	MER9s	G2	7	516	HEK293T	KZNF	ZNF418	0	0.02	0.140705	-0.0285692	2	0
17028	MER9s	G3	6	601	HEK293T	KZNF	ZNF418	0	0.05	0.261116	-0.0703893	2	0
17029	LTR14/14C	G1	2	85	HEK293T	KZNF	ZNF418	0	0	0	0	2	0
17030	LTR14/14C	G2	2	120	HEK293T	KZNF	ZNF418	0	0	0	0	2	0
17031	LTR14A/B	G1	3	34	HEK293T	KZNF	ZNF418	0	0	0	0	2	0
17032	LTR14A/B	G2	6	258	HEK293T	KZNF	ZNF418	0	0.01	0.1	-0.0143553	2	0
17033	LTR14A/B	G3	2	89	HEK293T	KZNF	ZNF418	0	0	0	0	2	0
17034	LTR17	G1	4	237	HEK293T	KZNF	ZNF418	0	0.03	0.171447	-0.0426443	2	0
17035	LTR17	G2	2	76	HEK293T	KZNF	ZNF418	0	0	0	0	2	0
17036	LTR17	G3	7	448	HEK293T	KZNF	ZNF418	0	0.01	0.1	-0.0143553	2	0
17037	LTR22s	G1	3	137	HEK293T	KZNF	ZNF418	0	0	0	0	2	0
17038	LTR22s	G2	2	25	HEK293T	KZNF	ZNF418	0	0	0	0	2	0
17039	LTR22s	G3	7	182	HEK293T	KZNF	ZNF418	0	0	0	0	2	0
17040	LTR22s	G4	12	170	HEK293T	KZNF	ZNF418	0	0	0	0	2	0
17041	LTR22s	G5	1	88	HEK293T	KZNF	ZNF418	0	0.01	0.1	-0.0143553	2	0
17042	LTR22s	G6	7	142	HEK293T	KZNF	ZNF418	0	0.01	0.1	-0.0143553	2	0
17043	LTR15&HERV1_LTRs	G1	1	30	HEK293T	KZNF	ZNF418	0	0	0	0	2	0
17044	LTR15&HERV1_LTRs	G2	2	31	HEK293T	KZNF	ZNF418	0	0	0	0	2	0
17045	LTR15&HERV1_LTRs	G3	2	31	HEK293T	KZNF	ZNF418	0	0	0	0	2	0
17046	LTR15&HERV1_LTRs	G4	4	206	HEK293T	KZNF	ZNF418	0	0.01	0.1	-0.0143553	2	0
17047	LTR61	G1	3	72	HEK293T	KZNF	ZNF418	0	0	0	0	2	0
17048	LTR61	G2	2	49	HEK293T	KZNF	ZNF418	0	0	0	0	2	0
17049	LTR66	G1	3	178	HEK293T	KZNF	ZNF418	0	0	0	0	2	0
17050	LTR4&LTR76	G1	3	40	HEK293T	KZNF	ZNF418	0	0	0	0	2	0
17051	LTR4&LTR76	G2	1	108	HEK293T	KZNF	ZNF418	0	0	0	0	2	0
17052	LTR4&LTR76	G3	4	77	HEK293T	KZNF	ZNF418	0	0.02	0.140705	-0.0285692	2	0
17053	LTR25&LTR61s	G1	27	780	HEK293T	KZNF	ZNF418	0	0	0	0	2	0
17054	LTR25&LTR61s	G2	4	415	HEK293T	KZNF	ZNF418	0	0	0	0	2	0
17055	LTR25&LTR61s	G3	7	212	HEK293T	KZNF	ZNF418	0	0.01	0.1	-0.0143553	2	0
17056	LTR25&LTR61s	G4	4	109	HEK293T	KZNF	ZNF418	0	0	0	0	2	0
17057	LTR25&LTR61s	G5	4	197	HEK293T	KZNF	ZNF418	0	0	0	0	2	0
17058	LTR25&LTR61s	G6	5	112	HEK293T	KZNF	ZNF418	0	0	0	0	2	0
17059	LTR25&LTR61s	G7	8	178	HEK293T	KZNF	ZNF418	0	0	0	0	2	0
17060	MER11D	G1	2	72	HEK293T	KZNF	ZNF418	0	0	0	0	2	0
17061	MER11D	G2	1	158	HEK293T	KZNF	ZNF418	0	0.02	0.140705	-0.0285692	2	0
17062	LTR5s	G1	3	91	HEK293T	KZNF	ZNF418	0	0	0	0	2	0
17063	LTR5s	G2	4	102	HEK293T	KZNF	ZNF418	0	0.01	0.1	-0.0143553	2	0
17064	LTR5s	G3	1	68	HEK293T	KZNF	ZNF418	0	0	0	0	2	0
17065	LTR5s	G4	7	282	HEK293T	KZNF	ZNF418	0	0.03	0.171447	-0.0426443	2	0
17066	LTR5s	G5	13	360	HEK293T	KZNF	ZNF418	0	0.03	0.171447	-0.0426443	2	0
17067	LTR5s	G6	1	258	HEK293T	KZNF	ZNF418	0	0.05	0.219043	-0.0703893	2	0
17068	LTR6s	G1	6	71	HEK293T	KZNF	ZNF418	0	0.01	0.1	-0.0143553	2	0
17069	LTR6s	G2	2	26	HEK293T	KZNF	ZNF418	0	0.01	0.1	-0.0143553	2	0
17070	LTR6s	G3	1	54	HEK293T	KZNF	ZNF418	0	0	0	0	2	0
17071	LTR6s	G4	3	138	HEK293T	KZNF	ZNF418	0	0.01	0.1	-0.0143553	2	0
17072	LTR2s	G1	13	758	HEK293T	KZNF	ZNF418	0	0.03	0.171447	-0.0426443	2	0
17073	LTR2s	G2	2	51	HEK293T	KZNF	ZNF418	0	0	0	0	2	0
17074	LTR2s	G3	4	138	HEK293T	KZNF	ZNF418	0	0.01	0.1	-0.0143553	2	0
17075	LTR2s	G4	5	272	HEK293T	KZNF	ZNF418	0	0.02	0.140705	-0.0285692	2	0
17076	MER11A/B/C	G1	10	682	HEK293T	KZNF	ZNF418	0	0.01	0.1	-0.0143553	2	0
17077	MER11A/B/C	G2	8	165	HEK293T	KZNF	ZNF418	0	0.01	0.1	-0.0143553	2	0
17078	MER11A/B/C	G3	13	247	HEK293T	KZNF	ZNF418	0	0	0	0	2	0
17079	MER11A/B/C	G4	32	986	HEK293T	KZNF	ZNF418	0	0.07	0.325825	-0.0976108	2	0
17080	LTR7s	G1	2	60	HEK293T	KZNF	ZNF418	0	0	0	0	2	0
17081	LTR7s	G10	2	143	HEK293T	KZNF	ZNF418	0	0	0	0	2	0
17082	LTR7s	G11	1	84	HEK293T	KZNF	ZNF418	0	0	0	0	2	0
17083	LTR7s	G12	4	620	HEK293T	KZNF	ZNF418	0	0.03	0.171447	-0.0426443	2	0
17084	LTR7s	G2	3	501	HEK293T	KZNF	ZNF418	0	0.02	0.140705	-0.0285692	2	0
17085	LTR7s	G3	3	133	HEK293T	KZNF	ZNF418	0	0	0	0	2	0
17086	LTR7s	G4	1	28	HEK293T	KZNF	ZNF418	0	0	0	0	2	0
17087	LTR7s	G5	2	24	HEK293T	KZNF	ZNF418	0	0	0	0	2	0
17088	LTR7s	G6	2	35	HEK293T	KZNF	ZNF418	0	0.01	0.1	-0.0143553	2	0
17089	LTR7s	G7	1	47	HEK293T	KZNF	ZNF418	0	0	0	0	2	0
17090	LTR7s	G8	5	134	HEK293T	KZNF	ZNF418	0	0.02	0.140705	-0.0285692	2	0
17091	LTR7s	G9	10	1565	HEK293T	KZNF	ZNF418	0	0.05	0.219043	-0.0703893	2	0
17092	LTR13s	G1	3	152	HEK293T	KZNF	ZNF418	0	0	0	0	2	0
17093	LTR13s	G2	5	106	HEK293T	KZNF	ZNF418	0	0.01	0.1	-0.0143553	2	0
17094	LTR13s	G3	9	360	HEK293T	KZNF	ZNF418	0	0.03	0.171447	-0.0426443	2	0
17095	LTR23&LTR56&LTR70	G1	2	332	HEK293T	KZNF	ZNF418	0	0.01	0.1	-0.0143553	2	0
17096	LTR23&LTR56&LTR70	G2	1	353	HEK293T	KZNF	ZNF418	0	0.01	0.1	-0.0143553	2	0
17097	LTR23&LTR56&LTR70	G3	3	80	HEK293T	KZNF	ZNF418	0	0	0	0	2	0
17098	LTR23&LTR56&LTR70	G4	1	31	HEK293T	KZNF	ZNF418	0	0	0	0	2	0
17099	LTR23&LTR56&LTR70	G5	1	58	HEK293T	KZNF	ZNF418	0	0.01	0.1	-0.0143553	2	0
17100	LTR23&LTR56&LTR70	G6	2	199	HEK293T	KZNF	ZNF418	0	0	0	0	2	0
17101	MER9s	G1	1	28	HEK293T	KZNF	ZNF419	0	0	0	0	2	0
17102	MER9s	G2	7	516	HEK293T	KZNF	ZNF419	0	0	0	0	2	0
17103	MER9s	G3	6	601	HEK293T	KZNF	ZNF419	0	0	0	0	2	0
17104	LTR14/14C	G1	2	85	HEK293T	KZNF	ZNF419	0	0	0	0	2	0
17105	LTR14/14C	G2	2	120	HEK293T	KZNF	ZNF419	0	0.01	0.1	-0.0143553	2	0
17106	LTR14A/B	G1	3	34	HEK293T	KZNF	ZNF419	0	0	0	0	2	0
17107	LTR14A/B	G2	6	258	HEK293T	KZNF	ZNF419	0	0	0	0	2	0
17108	LTR14A/B	G3	2	89	HEK293T	KZNF	ZNF419	0	0	0	0	2	0
17109	LTR17	G1	4	237	HEK293T	KZNF	ZNF419	0	0.01	0.1	-0.0143553	2	0
17110	LTR17	G2	2	76	HEK293T	KZNF	ZNF419	0	0	0	0	2	0
17111	LTR17	G3	7	448	HEK293T	KZNF	ZNF419	0	0	0	0	2	0
17112	LTR22s	G1	3	137	HEK293T	KZNF	ZNF419	0	0	0	0	2	0
17113	LTR22s	G2	2	25	HEK293T	KZNF	ZNF419	0	0	0	0	2	0
17114	LTR22s	G3	7	182	HEK293T	KZNF	ZNF419	0	0	0	0	2	0
17115	LTR22s	G4	12	170	HEK293T	KZNF	ZNF419	0	0	0	0	2	0
17116	LTR22s	G5	1	88	HEK293T	KZNF	ZNF419	0	0	0	0	2	0
17117	LTR22s	G6	7	142	HEK293T	KZNF	ZNF419	0	0	0	0	2	0
17118	LTR15&HERV1_LTRs	G1	1	30	HEK293T	KZNF	ZNF419	0	0	0	0	2	0
17119	LTR15&HERV1_LTRs	G2	2	31	HEK293T	KZNF	ZNF419	0	0	0	0	2	0
17120	LTR15&HERV1_LTRs	G3	2	31	HEK293T	KZNF	ZNF419	0	0	0	0	2	0
17121	LTR15&HERV1_LTRs	G4	4	206	HEK293T	KZNF	ZNF419	0	0	0	0	2	0
17122	LTR61	G1	3	72	HEK293T	KZNF	ZNF419	0	0	0	0	2	0
17123	LTR61	G2	2	49	HEK293T	KZNF	ZNF419	0	0.01	0.1	-0.0143553	2	0
17124	LTR66	G1	3	178	HEK293T	KZNF	ZNF419	0	0	0	0	2	0
17125	LTR4&LTR76	G1	3	40	HEK293T	KZNF	ZNF419	0	0	0	0	2	0
17126	LTR4&LTR76	G2	1	108	HEK293T	KZNF	ZNF419	0	0.01	0.1	-0.0143553	2	0
17127	LTR4&LTR76	G3	4	77	HEK293T	KZNF	ZNF419	0	0	0	0	2	0
17128	LTR25&LTR61s	G1	27	780	HEK293T	KZNF	ZNF419	0	0	0	0	2	0
17129	LTR25&LTR61s	G2	4	415	HEK293T	KZNF	ZNF419	0	0	0	0	2	0
17130	LTR25&LTR61s	G3	7	212	HEK293T	KZNF	ZNF419	0	0	0	0	2	0
17131	LTR25&LTR61s	G4	4	109	HEK293T	KZNF	ZNF419	0	0	0	0	2	0
17132	LTR25&LTR61s	G5	4	197	HEK293T	KZNF	ZNF419	0	0	0	0	2	0
17133	LTR25&LTR61s	G6	5	112	HEK293T	KZNF	ZNF419	0	0	0	0	2	0
17134	LTR25&LTR61s	G7	8	178	HEK293T	KZNF	ZNF419	0	0	0	0	2	0
17135	MER11D	G1	2	72	HEK293T	KZNF	ZNF419	0	0	0	0	2	0
17136	MER11D	G2	1	158	HEK293T	KZNF	ZNF419	0	0	0	0	2	0
17137	LTR5s	G1	3	91	HEK293T	KZNF	ZNF419	0	0.01	0.1	-0.0143553	2	0
17138	LTR5s	G2	4	102	HEK293T	KZNF	ZNF419	0	0	0	0	2	0
17139	LTR5s	G3	1	68	HEK293T	KZNF	ZNF419	0	0	0	0	2	0
17140	LTR5s	G4	7	282	HEK293T	KZNF	ZNF419	0	0.01	0.1	-0.0143553	2	0
17141	LTR5s	G5	13	360	HEK293T	KZNF	ZNF419	0	0.01	0.1	-0.0143553	2	0
17142	LTR5s	G6	1	258	HEK293T	KZNF	ZNF419	0	0	0	0	2	0
17143	LTR6s	G1	6	71	HEK293T	KZNF	ZNF419	0	0	0	0	2	0
17144	LTR6s	G2	2	26	HEK293T	KZNF	ZNF419	0	0	0	0	2	0
17145	LTR6s	G3	1	54	HEK293T	KZNF	ZNF419	0	0.01	0.1	-0.0143553	2	0
17146	LTR6s	G4	3	138	HEK293T	KZNF	ZNF419	0	0	0	0	2	0
17147	LTR2s	G1	13	758	HEK293T	KZNF	ZNF419	0	0	0	0	2	0
17148	LTR2s	G2	2	51	HEK293T	KZNF	ZNF419	0	0	0	0	2	0
17149	LTR2s	G3	4	138	HEK293T	KZNF	ZNF419	0	0	0	0	2	0
17150	LTR2s	G4	5	272	HEK293T	KZNF	ZNF419	0	0	0	0	2	0
17151	MER11A/B/C	G1	10	682	HEK293T	KZNF	ZNF419	0	0	0	0	2	0
17152	MER11A/B/C	G2	8	165	HEK293T	KZNF	ZNF419	0	0	0	0	2	0
17153	MER11A/B/C	G3	13	247	HEK293T	KZNF	ZNF419	0	0	0	0	2	0
17154	MER11A/B/C	G4	32	986	HEK293T	KZNF	ZNF419	0	0	0	0	2	0
17155	LTR7s	G1	2	60	HEK293T	KZNF	ZNF419	0	0	0	0	2	0
17156	LTR7s	G10	2	143	HEK293T	KZNF	ZNF419	0	0	0	0	2	0
17157	LTR7s	G11	1	84	HEK293T	KZNF	ZNF419	0	0	0	0	2	0
17158	LTR7s	G12	4	620	HEK293T	KZNF	ZNF419	0	0	0	0	2	0
17159	LTR7s	G2	3	501	HEK293T	KZNF	ZNF419	0	0.01	0.1	-0.0143553	2	0
17160	LTR7s	G3	3	133	HEK293T	KZNF	ZNF419	0	0	0	0	2	0
17161	LTR7s	G4	1	28	HEK293T	KZNF	ZNF419	0	0	0	0	2	0
17162	LTR7s	G5	2	24	HEK293T	KZNF	ZNF419	0	0	0	0	2	0
17163	LTR7s	G6	2	35	HEK293T	KZNF	ZNF419	0	0	0	0	2	0
17164	LTR7s	G7	1	47	HEK293T	KZNF	ZNF419	0	0	0	0	2	0
17165	LTR7s	G8	5	134	HEK293T	KZNF	ZNF419	0	0	0	0	2	0
17166	LTR7s	G9	10	1565	HEK293T	KZNF	ZNF419	0	0.01	0.1	-0.0143553	2	0
17167	LTR13s	G1	3	152	HEK293T	KZNF	ZNF419	0	0.01	0.1	-0.0143553	2	0
17168	LTR13s	G2	5	106	HEK293T	KZNF	ZNF419	0	0	0	0	2	0
17169	LTR13s	G3	9	360	HEK293T	KZNF	ZNF419	0	0.01	0.1	-0.0143553	2	0
17170	LTR23&LTR56&LTR70	G1	2	332	HEK293T	KZNF	ZNF419	0	0	0	0	2	0
17171	LTR23&LTR56&LTR70	G2	1	353	HEK293T	KZNF	ZNF419	0	0	0	0	2	0
17172	LTR23&LTR56&LTR70	G3	3	80	HEK293T	KZNF	ZNF419	0	0	0	0	2	0
17173	LTR23&LTR56&LTR70	G4	1	31	HEK293T	KZNF	ZNF419	0	0	0	0	2	0
17174	LTR23&LTR56&LTR70	G5	1	58	HEK293T	KZNF	ZNF419	0	0.01	0.1	-0.0143553	2	0
17175	LTR23&LTR56&LTR70	G6	2	199	HEK293T	KZNF	ZNF419	0	0	0	0	2	0
17176	MER9s	G1	1	28	HEK293T	KZNF	ZNF419.rep2	0	0	0	0	2	0
17177	MER9s	G2	7	516	HEK293T	KZNF	ZNF419.rep2	0	0	0	0	2	0
17178	MER9s	G3	6	601	HEK293T	KZNF	ZNF419.rep2	0	0.01	0.1	-0.0143553	2	0
17179	LTR14/14C	G1	2	85	HEK293T	KZNF	ZNF419.rep2	0	0	0	0	2	0
17180	LTR14/14C	G2	2	120	HEK293T	KZNF	ZNF419.rep2	0	0	0	0	2	0
17181	LTR14A/B	G1	3	34	HEK293T	KZNF	ZNF419.rep2	0	0	0	0	2	0
17182	LTR14A/B	G2	6	258	HEK293T	KZNF	ZNF419.rep2	0	0	0	0	2	0
17183	LTR14A/B	G3	2	89	HEK293T	KZNF	ZNF419.rep2	0	0	0	0	2	0
17184	LTR17	G1	4	237	HEK293T	KZNF	ZNF419.rep2	0	0	0	0	2	0
17185	LTR17	G2	2	76	HEK293T	KZNF	ZNF419.rep2	0	0	0	0	2	0
17186	LTR17	G3	7	448	HEK293T	KZNF	ZNF419.rep2	0	0	0	0	2	0
17187	LTR22s	G1	3	137	HEK293T	KZNF	ZNF419.rep2	0	0	0	0	2	0
17188	LTR22s	G2	2	25	HEK293T	KZNF	ZNF419.rep2	0	0	0	0	2	0
17189	LTR22s	G3	7	182	HEK293T	KZNF	ZNF419.rep2	0	0	0	0	2	0
17190	LTR22s	G4	12	170	HEK293T	KZNF	ZNF419.rep2	0	0	0	0	2	0
17191	LTR22s	G5	1	88	HEK293T	KZNF	ZNF419.rep2	0	0	0	0	2	0
17192	LTR22s	G6	7	142	HEK293T	KZNF	ZNF419.rep2	0	0	0	0	2	0
17193	LTR15&HERV1_LTRs	G1	1	30	HEK293T	KZNF	ZNF419.rep2	0	0	0	0	2	0
17194	LTR15&HERV1_LTRs	G2	2	31	HEK293T	KZNF	ZNF419.rep2	0	0	0	0	2	0
17195	LTR15&HERV1_LTRs	G3	2	31	HEK293T	KZNF	ZNF419.rep2	0	0	0	0	2	0
17196	LTR15&HERV1_LTRs	G4	4	206	HEK293T	KZNF	ZNF419.rep2	0	0.01	0.1	-0.0143553	2	0
17197	LTR61	G1	3	72	HEK293T	KZNF	ZNF419.rep2	0	0	0	0	2	0
17198	LTR61	G2	2	49	HEK293T	KZNF	ZNF419.rep2	0	0	0	0	2	0
17199	LTR66	G1	3	178	HEK293T	KZNF	ZNF419.rep2	0	0	0	0	2	0
17200	LTR4&LTR76	G1	3	40	HEK293T	KZNF	ZNF419.rep2	0	0	0	0	2	0
17201	LTR4&LTR76	G2	1	108	HEK293T	KZNF	ZNF419.rep2	0	0	0	0	2	0
17202	LTR4&LTR76	G3	4	77	HEK293T	KZNF	ZNF419.rep2	0	0	0	0	2	0
17203	LTR25&LTR61s	G1	27	780	HEK293T	KZNF	ZNF419.rep2	0	0	0	0	2	0
17204	LTR25&LTR61s	G2	4	415	HEK293T	KZNF	ZNF419.rep2	0	0	0	0	2	0
17205	LTR25&LTR61s	G3	7	212	HEK293T	KZNF	ZNF419.rep2	0	0	0	0	2	0
17206	LTR25&LTR61s	G4	4	109	HEK293T	KZNF	ZNF419.rep2	0	0	0	0	2	0
17207	LTR25&LTR61s	G5	4	197	HEK293T	KZNF	ZNF419.rep2	0	0	0	0	2	0
17208	LTR25&LTR61s	G6	5	112	HEK293T	KZNF	ZNF419.rep2	0	0	0	0	2	0
17209	LTR25&LTR61s	G7	8	178	HEK293T	KZNF	ZNF419.rep2	0	0.01	0.1	-0.0143553	2	0
17210	MER11D	G1	2	72	HEK293T	KZNF	ZNF419.rep2	0	0	0	0	2	0
17211	MER11D	G2	1	158	HEK293T	KZNF	ZNF419.rep2	0	0	0	0	2	0
17212	LTR5s	G1	3	91	HEK293T	KZNF	ZNF419.rep2	0	0.01	0.1	-0.0143553	2	0
17213	LTR5s	G2	4	102	HEK293T	KZNF	ZNF419.rep2	0	0	0	0	2	0
17214	LTR5s	G3	1	68	HEK293T	KZNF	ZNF419.rep2	0	0	0	0	2	0
17215	LTR5s	G4	7	282	HEK293T	KZNF	ZNF419.rep2	0	0	0	0	2	0
17216	LTR5s	G5	13	360	HEK293T	KZNF	ZNF419.rep2	0	0	0	0	2	0
17217	LTR5s	G6	1	258	HEK293T	KZNF	ZNF419.rep2	0	0	0	0	2	0
17218	LTR6s	G1	6	71	HEK293T	KZNF	ZNF419.rep2	0	0	0	0	2	0
17219	LTR6s	G2	2	26	HEK293T	KZNF	ZNF419.rep2	0	0	0	0	2	0
17220	LTR6s	G3	1	54	HEK293T	KZNF	ZNF419.rep2	0	0	0	0	2	0
17221	LTR6s	G4	3	138	HEK293T	KZNF	ZNF419.rep2	0	0	0	0	2	0
17222	LTR2s	G1	13	758	HEK293T	KZNF	ZNF419.rep2	0	0	0	0	2	0
17223	LTR2s	G2	2	51	HEK293T	KZNF	ZNF419.rep2	0	0	0	0	2	0
17224	LTR2s	G3	4	138	HEK293T	KZNF	ZNF419.rep2	0	0	0	0	2	0
17225	LTR2s	G4	5	272	HEK293T	KZNF	ZNF419.rep2	0	0	0	0	2	0
17226	MER11A/B/C	G1	10	682	HEK293T	KZNF	ZNF419.rep2	0	0	0	0	2	0
17227	MER11A/B/C	G2	8	165	HEK293T	KZNF	ZNF419.rep2	0	0	0	0	2	0
17228	MER11A/B/C	G3	13	247	HEK293T	KZNF	ZNF419.rep2	0	0.01	0.1	-0.0143553	2	0
17229	MER11A/B/C	G4	32	986	HEK293T	KZNF	ZNF419.rep2	0	0	0	0	2	0
17230	LTR7s	G1	2	60	HEK293T	KZNF	ZNF419.rep2	0	0	0	0	2	0
17231	LTR7s	G10	2	143	HEK293T	KZNF	ZNF419.rep2	0	0	0	0	2	0
17232	LTR7s	G11	1	84	HEK293T	KZNF	ZNF419.rep2	0	0	0	0	2	0
17233	LTR7s	G12	4	620	HEK293T	KZNF	ZNF419.rep2	0	0.01	0.1	-0.0143553	2	0
17234	LTR7s	G2	3	501	HEK293T	KZNF	ZNF419.rep2	0	0	0	0	2	0
17235	LTR7s	G3	3	133	HEK293T	KZNF	ZNF419.rep2	0	0.01	0.1	-0.0143553	2	0
17236	LTR7s	G4	1	28	HEK293T	KZNF	ZNF419.rep2	0	0	0	0	2	0
17237	LTR7s	G5	2	24	HEK293T	KZNF	ZNF419.rep2	0	0	0	0	2	0
17238	LTR7s	G6	2	35	HEK293T	KZNF	ZNF419.rep2	0	0.01	0.1	-0.0143553	2	0
17239	LTR7s	G7	1	47	HEK293T	KZNF	ZNF419.rep2	0	0	0	0	2	0
17240	LTR7s	G8	5	134	HEK293T	KZNF	ZNF419.rep2	0	0	0	0	2	0
17241	LTR7s	G9	10	1565	HEK293T	KZNF	ZNF419.rep2	0	0	0	0	2	0
17242	LTR13s	G1	3	152	HEK293T	KZNF	ZNF419.rep2	0	0.01	0.1	-0.0143553	2	0
17243	LTR13s	G2	5	106	HEK293T	KZNF	ZNF419.rep2	0	0	0	0	2	0
17244	LTR13s	G3	9	360	HEK293T	KZNF	ZNF419.rep2	0	0.01	0.1	-0.0143553	2	0
17245	LTR23&LTR56&LTR70	G1	2	332	HEK293T	KZNF	ZNF419.rep2	0	0	0	0	2	0
17246	LTR23&LTR56&LTR70	G2	1	353	HEK293T	KZNF	ZNF419.rep2	0	0	0	0	2	0
17247	LTR23&LTR56&LTR70	G3	3	80	HEK293T	KZNF	ZNF419.rep2	0	0	0	0	2	0
17248	LTR23&LTR56&LTR70	G4	1	31	HEK293T	KZNF	ZNF419.rep2	0	0	0	0	2	0
17249	LTR23&LTR56&LTR70	G5	1	58	HEK293T	KZNF	ZNF419.rep2	0	0	0	0	2	0
17250	LTR23&LTR56&LTR70	G6	2	199	HEK293T	KZNF	ZNF419.rep2	0	0	0	0	2	0
17251	MER9s	G1	1	28	HEK293T	KZNF	ZNF425	0	0.01	0.1	-0.0143553	2	0
17252	MER9s	G2	7	516	HEK293T	KZNF	ZNF425	1	0.63	0.661419	0.295128	1.06	0.00193798
17253	MER9s	G3	6	601	HEK293T	KZNF	ZNF425	0	0.7	0.810287	-0.765535	2	0
17254	LTR14/14C	G1	2	85	HEK293T	KZNF	ZNF425	0	0.13	0.337998	-0.176323	2	0
17255	LTR14/14C	G2	2	120	HEK293T	KZNF	ZNF425	0	0.12	0.326599	-0.163499	2	0
17256	LTR14A/B	G1	3	34	HEK293T	KZNF	ZNF425	0	0.04	0.196946	-0.0565835	2	0
17257	LTR14A/B	G2	6	258	HEK293T	KZNF	ZNF425	0	0.27	0.489382	-0.344828	2	0
17258	LTR14A/B	G3	2	89	HEK293T	KZNF	ZNF425	0	0.1	0.301511	-0.137504	2	0
17259	LTR17	G1	4	237	HEK293T	KZNF	ZNF425	0	0.24	0.452155	-0.31034	2	0
17260	LTR17	G2	2	76	HEK293T	KZNF	ZNF425	0	0.04	0.196946	-0.0565835	2	0
17261	LTR17	G3	7	448	HEK293T	KZNF	ZNF425	0	0.61	0.694786	-0.687061	2	0
17262	LTR22s	G1	3	137	HEK293T	KZNF	ZNF425	0	0.12	0.326599	-0.163499	2	0
17263	LTR22s	G2	2	25	HEK293T	KZNF	ZNF425	0	0.01	0.1	-0.0143553	2	0
17264	LTR22s	G3	7	182	HEK293T	KZNF	ZNF425	0	0.2	0.426401	-0.263034	2	0
17265	LTR22s	G4	12	170	HEK293T	KZNF	ZNF425	0	0.11	0.314466	-0.15056	2	0
17266	LTR22s	G5	1	88	HEK293T	KZNF	ZNF425	0	0.03	0.171447	-0.0426443	2	0
17267	LTR22s	G6	7	142	HEK293T	KZNF	ZNF425	0	0.12	0.326599	-0.163499	2	0
17268	LTR15&HERV1_LTRs	G1	1	30	HEK293T	KZNF	ZNF425	0	0.07	0.293189	-0.0976108	2	0
17269	LTR15&HERV1_LTRs	G2	2	31	HEK293T	KZNF	ZNF425	0	0.03	0.171447	-0.0426443	2	0
17270	LTR15&HERV1_LTRs	G3	2	31	HEK293T	KZNF	ZNF425	0	0.02	0.140705	-0.0285692	2	0
17271	LTR15&HERV1_LTRs	G4	4	206	HEK293T	KZNF	ZNF425	0	0.21	0.498381	-0.275007	2	0
17272	LTR61	G1	3	72	HEK293T	KZNF	ZNF425	0	0.11	0.345096	-0.15056	2	0
17273	LTR61	G2	2	49	HEK293T	KZNF	ZNF425	0	0.05	0.219043	-0.0703893	2	0
17274	LTR66	G1	3	178	HEK293T	KZNF	ZNF425	0	0.25	0.457817	-0.321928	2	0
17275	LTR4&LTR76	G1	3	40	HEK293T	KZNF	ZNF425	0	0.05	0.219043	-0.0703893	2	0
17276	LTR4&LTR76	G2	1	108	HEK293T	KZNF	ZNF425	0	0.1	0.301511	-0.137504	2	0
17277	LTR4&LTR76	G3	4	77	HEK293T	KZNF	ZNF425	0	0.1	0.301511	-0.137504	2	0
17278	LTR25&LTR61s	G1	27	780	HEK293T	KZNF	ZNF425	0	0.36	0.627968	-0.443607	2	0
17279	LTR25&LTR61s	G2	4	415	HEK293T	KZNF	ZNF425	0	0.16	0.394917	-0.214125	2	0
17280	LTR25&LTR61s	G3	7	212	HEK293T	KZNF	ZNF425	0	0.11	0.314466	-0.15056	2	0
17281	LTR25&LTR61s	G4	4	109	HEK293T	KZNF	ZNF425	0	0.08	0.27266	-0.111031	2	0
17282	LTR25&LTR61s	G5	4	197	HEK293T	KZNF	ZNF425	0	0.16	0.368453	-0.214125	2	0
17283	LTR25&LTR61s	G6	5	112	HEK293T	KZNF	ZNF425	0	0.1	0.301511	-0.137504	2	0
17284	LTR25&LTR61s	G7	8	178	HEK293T	KZNF	ZNF425	0	0.17	0.377525	-0.226509	2	0
17285	MER11D	G1	2	72	HEK293T	KZNF	ZNF425	0	0.05	0.219043	-0.0703893	2	0
17286	MER11D	G2	1	158	HEK293T	KZNF	ZNF425	0	0.23	0.509605	-0.298658	2	0
17287	LTR5s	G1	3	91	HEK293T	KZNF	ZNF425	0	0.18	0.411452	-0.238787	2	0
17288	LTR5s	G2	4	102	HEK293T	KZNF	ZNF425	0	0.28	0.494004	-0.356144	2	0
17289	LTR5s	G3	1	68	HEK293T	KZNF	ZNF425	0	0.16	0.443129	-0.214125	2	0
17290	LTR5s	G4	7	282	HEK293T	KZNF	ZNF425	0	0.7	0.881917	-0.765535	2	0
17291	LTR5s	G5	13	360	HEK293T	KZNF	ZNF425	4	0.88	0.9876	1.4112	0.04	0.0111111
17292	LTR5s	G6	1	258	HEK293T	KZNF	ZNF425	1	0.52	0.6739	0.395929	0.86	0.00387597
17293	LTR6s	G1	6	71	HEK293T	KZNF	ZNF425	0	0.02	0.140705	-0.0285692	2	0
17294	LTR6s	G2	2	26	HEK293T	KZNF	ZNF425	0	0.03	0.171447	-0.0426443	2	0
17295	LTR6s	G3	1	54	HEK293T	KZNF	ZNF425	0	0.07	0.256432	-0.0976108	2	0
17296	LTR6s	G4	3	138	HEK293T	KZNF	ZNF425	0	0.17	0.427702	-0.226509	2	0
17297	LTR2s	G1	13	758	HEK293T	KZNF	ZNF425	0	0.86	0.964208	-0.895303	2	0
17298	LTR2s	G2	2	51	HEK293T	KZNF	ZNF425	0	0	0	0	2	0
17299	LTR2s	G3	4	138	HEK293T	KZNF	ZNF425	0	0.16	0.394917	-0.214125	2	0
17300	LTR2s	G4	5	272	HEK293T	KZNF	ZNF425	0	0.47	0.642831	-0.555816	2	0
17301	MER11A/B/C	G1	10	682	HEK293T	KZNF	ZNF425	1	1.06	0.940879	-0.0426443	1.42	0.00146628
17302	MER11A/B/C	G2	8	165	HEK293T	KZNF	ZNF425	0	0.39	0.649709	-0.475085	2	0
17303	MER11A/B/C	G3	13	247	HEK293T	KZNF	ZNF425	4	0.4	0.586033	1.8365	0	0.0161943
17304	MER11A/B/C	G4	32	986	HEK293T	KZNF	ZNF425	1	1.79	1.47911	-0.480265	1.64	0.0010142
17305	LTR7s	G1	2	60	HEK293T	KZNF	ZNF425	0	0.05	0.219043	-0.0703893	2	0
17306	LTR7s	G10	2	143	HEK293T	KZNF	ZNF425	0	0.17	0.403395	-0.226509	2	0
17307	LTR7s	G11	1	84	HEK293T	KZNF	ZNF425	0	0.09	0.320826	-0.124328	2	0
17308	LTR7s	G12	4	620	HEK293T	KZNF	ZNF425	0	0.47	0.658357	-0.555816	2	0
17309	LTR7s	G2	3	501	HEK293T	KZNF	ZNF425	0	0.46	0.673	-0.545968	2	0
17310	LTR7s	G3	3	133	HEK293T	KZNF	ZNF425	0	0.11	0.314466	-0.15056	2	0
17311	LTR7s	G4	1	28	HEK293T	KZNF	ZNF425	0	0.05	0.219043	-0.0703893	2	0
17312	LTR7s	G5	2	24	HEK293T	KZNF	ZNF425	0	0.01	0.1	-0.0143553	2	0
17313	LTR7s	G6	2	35	HEK293T	KZNF	ZNF425	0	0.03	0.171447	-0.0426443	2	0
17314	LTR7s	G7	1	47	HEK293T	KZNF	ZNF425	0	0.03	0.171447	-0.0426443	2	0
17315	LTR7s	G8	5	134	HEK293T	KZNF	ZNF425	0	0.1	0.301511	-0.137504	2	0
17316	LTR7s	G9	10	1565	HEK293T	KZNF	ZNF425	0	1.14	1.13725	-1.09761	2	0
17317	LTR13s	G1	3	152	HEK293T	KZNF	ZNF425	0	0.44	0.640707	-0.526069	2	0
17318	LTR13s	G2	5	106	HEK293T	KZNF	ZNF425	4	0.33	0.569512	1.9105	0	0.0377358
17319	LTR13s	G3	9	360	HEK293T	KZNF	ZNF425	6	0.76	0.900281	1.99178	0	0.0166667
17320	LTR23&LTR56&LTR70	G1	2	332	HEK293T	KZNF	ZNF425	0	0.3	0.541229	-0.378512	2	0
17321	LTR23&LTR56&LTR70	G2	1	353	HEK293T	KZNF	ZNF425	0	0.19	0.419114	-0.250962	2	0
17322	LTR23&LTR56&LTR70	G3	3	80	HEK293T	KZNF	ZNF425	0	0.19	0.394277	-0.250962	2	0
17323	LTR23&LTR56&LTR70	G4	1	31	HEK293T	KZNF	ZNF425	0	0.01	0.1	-0.0143553	2	0
17324	LTR23&LTR56&LTR70	G5	1	58	HEK293T	KZNF	ZNF425	0	0.02	0.140705	-0.0285692	2	0
17325	LTR23&LTR56&LTR70	G6	2	199	HEK293T	KZNF	ZNF425	1	0.19	0.394277	0.749038	0.38	0.00502513
17326	MER9s	G1	1	28	HEK293T	KZNF	ZNF429	0	0.01	0.1	-0.0143553	2	0
17327	MER9s	G2	7	516	HEK293T	KZNF	ZNF429	0	0.5	0.758787	-0.584963	2	0
17328	MER9s	G3	6	601	HEK293T	KZNF	ZNF429	0	0.42	0.60603	-0.505891	2	0
17329	LTR14/14C	G1	2	85	HEK293T	KZNF	ZNF429	0	0.08	0.27266	-0.111031	2	0
17330	LTR14/14C	G2	2	120	HEK293T	KZNF	ZNF429	0	0.11	0.345096	-0.15056	2	0
17331	LTR14A/B	G1	3	34	HEK293T	KZNF	ZNF429	1	0.01	0.1	0.985645	0.02	0.0294118
17332	LTR14A/B	G2	6	258	HEK293T	KZNF	ZNF429	3	0.26	0.484507	1.66658	0	0.0116279
17333	LTR14A/B	G3	2	89	HEK293T	KZNF	ZNF429	0	0.07	0.256432	-0.0976108	2	0
17334	LTR17	G1	4	237	HEK293T	KZNF	ZNF429	1	0.28	0.514045	0.643856	0.5	0.00421941
17335	LTR17	G2	2	76	HEK293T	KZNF	ZNF429	0	0.04	0.196946	-0.0565835	2	0
17336	LTR17	G3	7	448	HEK293T	KZNF	ZNF429	0	0.33	0.58698	-0.411426	2	0
17337	LTR22s	G1	3	137	HEK293T	KZNF	ZNF429	0	0.1	0.301511	-0.137504	2	0
17338	LTR22s	G2	2	25	HEK293T	KZNF	ZNF429	0	0	0	0	2	0
17339	LTR22s	G3	7	182	HEK293T	KZNF	ZNF429	0	0.11	0.314466	-0.15056	2	0
17340	LTR22s	G4	12	170	HEK293T	KZNF	ZNF429	0	0.06	0.238683	-0.0840643	2	0
17341	LTR22s	G5	1	88	HEK293T	KZNF	ZNF429	0	0.05	0.219043	-0.0703893	2	0
17342	LTR22s	G6	7	142	HEK293T	KZNF	ZNF429	0	0.07	0.256432	-0.0976108	2	0
17343	LTR15&HERV1_LTRs	G1	1	30	HEK293T	KZNF	ZNF429	0	0.03	0.171447	-0.0426443	2	0
17344	LTR15&HERV1_LTRs	G2	2	31	HEK293T	KZNF	ZNF429	0	0.06	0.238683	-0.0840643	2	0
17345	LTR15&HERV1_LTRs	G3	2	31	HEK293T	KZNF	ZNF429	0	0.02	0.140705	-0.0285692	2	0
17346	LTR15&HERV1_LTRs	G4	4	206	HEK293T	KZNF	ZNF429	0	0.22	0.462317	-0.286881	2	0
17347	LTR61	G1	3	72	HEK293T	KZNF	ZNF429	1	0.12	0.356186	0.836501	0.22	0.0138889
17348	LTR61	G2	2	49	HEK293T	KZNF	ZNF429	0	0.06	0.238683	-0.0840643	2	0
17349	LTR66	G1	3	178	HEK293T	KZNF	ZNF429	1	0.16	0.394917	0.785875	0.3	0.00561798
17350	LTR4&LTR76	G1	3	40	HEK293T	KZNF	ZNF429	0	0.1	0.301511	-0.137504	2	0
17351	LTR4&LTR76	G2	1	108	HEK293T	KZNF	ZNF429	5	0.05	0.297294	2.51457	0	0.0462963
17352	LTR4&LTR76	G3	4	77	HEK293T	KZNF	ZNF429	0	0.08	0.27266	-0.111031	2	0
17353	LTR25&LTR61s	G1	27	780	HEK293T	KZNF	ZNF429	0	0.3	0.541229	-0.378512	2	0
17354	LTR25&LTR61s	G2	4	415	HEK293T	KZNF	ZNF429	0	0.21	0.498381	-0.275007	2	0
17355	LTR25&LTR61s	G3	7	212	HEK293T	KZNF	ZNF429	0	0.09	0.320826	-0.124328	2	0
17356	LTR25&LTR61s	G4	4	109	HEK293T	KZNF	ZNF429	0	0.06	0.238683	-0.0840643	2	0
17357	LTR25&LTR61s	G5	4	197	HEK293T	KZNF	ZNF429	1	0.14	0.348735	0.810966	0.28	0.00507614
17358	LTR25&LTR61s	G6	5	112	HEK293T	KZNF	ZNF429	0	0.06	0.238683	-0.0840643	2	0
17359	LTR25&LTR61s	G7	8	178	HEK293T	KZNF	ZNF429	3	0.13	0.366667	1.82368	0	0.0168539
17360	MER11D	G1	2	72	HEK293T	KZNF	ZNF429	0	0.04	0.196946	-0.0565835	2	0
17361	MER11D	G2	1	158	HEK293T	KZNF	ZNF429	0	0.13	0.366667	-0.176323	2	0
17362	LTR5s	G1	3	91	HEK293T	KZNF	ZNF429	0	0.13	0.366667	-0.176323	2	0
17363	LTR5s	G2	4	102	HEK293T	KZNF	ZNF429	0	0.21	0.433333	-0.275007	2	0
17364	LTR5s	G3	1	68	HEK293T	KZNF	ZNF429	0	0.09	0.287623	-0.124328	2	0
17365	LTR5s	G4	7	282	HEK293T	KZNF	ZNF429	0	0.47	0.626921	-0.555816	2	0
17366	LTR5s	G5	13	360	HEK293T	KZNF	ZNF429	0	0.49	0.674125	-0.575312	2	0
17367	LTR5s	G6	1	258	HEK293T	KZNF	ZNF429	0	0.45	0.657129	-0.536053	2	0
17368	LTR6s	G1	6	71	HEK293T	KZNF	ZNF429	0	0.04	0.196946	-0.0565835	2	0
17369	LTR6s	G2	2	26	HEK293T	KZNF	ZNF429	0	0	0	0	2	0
17370	LTR6s	G3	1	54	HEK293T	KZNF	ZNF429	0	0.06	0.238683	-0.0840643	2	0
17371	LTR6s	G4	3	138	HEK293T	KZNF	ZNF429	0	0.08	0.27266	-0.111031	2	0
17372	LTR2s	G1	13	758	HEK293T	KZNF	ZNF429	0	0.64	0.745627	-0.713696	2	0
17373	LTR2s	G2	2	51	HEK293T	KZNF	ZNF429	0	0.02	0.140705	-0.0285692	2	0
17374	LTR2s	G3	4	138	HEK293T	KZNF	ZNF429	0	0.13	0.337998	-0.176323	2	0
17375	LTR2s	G4	5	272	HEK293T	KZNF	ZNF429	0	0.32	0.583961	-0.400538	2	0
17376	MER11A/B/C	G1	10	682	HEK293T	KZNF	ZNF429	0	0.75	0.821123	-0.807355	2	0
17377	MER11A/B/C	G2	8	165	HEK293T	KZNF	ZNF429	0	0.32	0.566399	-0.400538	2	0
17378	MER11A/B/C	G3	13	247	HEK293T	KZNF	ZNF429	0	0.3	0.559581	-0.378512	2	0
17379	MER11A/B/C	G4	32	986	HEK293T	KZNF	ZNF429	0	1.56	1.13101	-1.35614	2	0
17380	LTR7s	G1	2	60	HEK293T	KZNF	ZNF429	0	0.03	0.171447	-0.0426443	2	0
17381	LTR7s	G10	2	143	HEK293T	KZNF	ZNF429	0	0.1	0.333333	-0.137504	2	0
17382	LTR7s	G11	1	84	HEK293T	KZNF	ZNF429	0	0.05	0.219043	-0.0703893	2	0
17383	LTR7s	G12	4	620	HEK293T	KZNF	ZNF429	1	0.26	0.484507	0.666576	0.48	0.0016129
17384	LTR7s	G2	3	501	HEK293T	KZNF	ZNF429	0	0.4	0.619547	-0.485427	2	0
17385	LTR7s	G3	3	133	HEK293T	KZNF	ZNF429	0	0.11	0.314466	-0.15056	2	0
17386	LTR7s	G4	1	28	HEK293T	KZNF	ZNF429	0	0.03	0.171447	-0.0426443	2	0
17387	LTR7s	G5	2	24	HEK293T	KZNF	ZNF429	0	0.05	0.219043	-0.0703893	2	0
17388	LTR7s	G6	2	35	HEK293T	KZNF	ZNF429	0	0.03	0.171447	-0.0426443	2	0
17389	LTR7s	G7	1	47	HEK293T	KZNF	ZNF429	0	0.01	0.1	-0.0143553	2	0
17390	LTR7s	G8	5	134	HEK293T	KZNF	ZNF429	0	0.05	0.219043	-0.0703893	2	0
17391	LTR7s	G9	10	1565	HEK293T	KZNF	ZNF429	0	0.97	1.02942	-0.978196	2	0
17392	LTR13s	G1	3	152	HEK293T	KZNF	ZNF429	0	0.31	0.56309	-0.389567	2	0
17393	LTR13s	G2	5	106	HEK293T	KZNF	ZNF429	0	0.27	0.529055	-0.344828	2	0
17394	LTR13s	G3	9	360	HEK293T	KZNF	ZNF429	1	0.58	0.654124	0.340075	0.98	0.00277778
17395	LTR23&LTR56&LTR70	G1	2	332	HEK293T	KZNF	ZNF429	0	0.21	0.456048	-0.275007	2	0
17396	LTR23&LTR56&LTR70	G2	1	353	HEK293T	KZNF	ZNF429	0	0.26	0.543464	-0.333424	2	0
17397	LTR23&LTR56&LTR70	G3	3	80	HEK293T	KZNF	ZNF429	0	0.1	0.333333	-0.137504	2	0
17398	LTR23&LTR56&LTR70	G4	1	31	HEK293T	KZNF	ZNF429	0	0	0	0	2	0
17399	LTR23&LTR56&LTR70	G5	1	58	HEK293T	KZNF	ZNF429	0	0.03	0.171447	-0.0426443	2	0
17400	LTR23&LTR56&LTR70	G6	2	199	HEK293T	KZNF	ZNF429	0	0.15	0.35887	-0.201634	2	0
17401	MER9s	G1	1	28	HEK293T	KZNF	ZNF430	0	0.01	0.1	-0.0143553	2	0
17402	MER9s	G2	7	516	HEK293T	KZNF	ZNF430	0	0.03	0.171447	-0.0426443	2	0
17403	MER9s	G3	6	601	HEK293T	KZNF	ZNF430	0	0.01	0.1	-0.0143553	2	0
17404	LTR14/14C	G1	2	85	HEK293T	KZNF	ZNF430	0	0	0	0	2	0
17405	LTR14/14C	G2	2	120	HEK293T	KZNF	ZNF430	0	0	0	0	2	0
17406	LTR14A/B	G1	3	34	HEK293T	KZNF	ZNF430	0	0	0	0	2	0
17407	LTR14A/B	G2	6	258	HEK293T	KZNF	ZNF430	0	0.02	0.140705	-0.0285692	2	0
17408	LTR14A/B	G3	2	89	HEK293T	KZNF	ZNF430	0	0	0	0	2	0
17409	LTR17	G1	4	237	HEK293T	KZNF	ZNF430	0	0.03	0.171447	-0.0426443	2	0
17410	LTR17	G2	2	76	HEK293T	KZNF	ZNF430	0	0	0	0	2	0
17411	LTR17	G3	7	448	HEK293T	KZNF	ZNF430	0	0.04	0.196946	-0.0565835	2	0
17412	LTR22s	G1	3	137	HEK293T	KZNF	ZNF430	0	0.01	0.1	-0.0143553	2	0
17413	LTR22s	G2	2	25	HEK293T	KZNF	ZNF430	0	0	0	0	2	0
17414	LTR22s	G3	7	182	HEK293T	KZNF	ZNF430	0	0	0	0	2	0
17415	LTR22s	G4	12	170	HEK293T	KZNF	ZNF430	0	0.04	0.196946	-0.0565835	2	0
17416	LTR22s	G5	1	88	HEK293T	KZNF	ZNF430	0	0.01	0.1	-0.0143553	2	0
17417	LTR22s	G6	7	142	HEK293T	KZNF	ZNF430	0	0.01	0.1	-0.0143553	2	0
17418	LTR15&HERV1_LTRs	G1	1	30	HEK293T	KZNF	ZNF430	0	0.01	0.1	-0.0143553	2	0
17419	LTR15&HERV1_LTRs	G2	2	31	HEK293T	KZNF	ZNF430	0	0	0	0	2	0
17420	LTR15&HERV1_LTRs	G3	2	31	HEK293T	KZNF	ZNF430	0	0.01	0.1	-0.0143553	2	0
17421	LTR15&HERV1_LTRs	G4	4	206	HEK293T	KZNF	ZNF430	0	0	0	0	2	0
17422	LTR61	G1	3	72	HEK293T	KZNF	ZNF430	0	0	0	0	2	0
17423	LTR61	G2	2	49	HEK293T	KZNF	ZNF430	0	0.01	0.1	-0.0143553	2	0
17424	LTR66	G1	3	178	HEK293T	KZNF	ZNF430	0	0.03	0.171447	-0.0426443	2	0
17425	LTR4&LTR76	G1	3	40	HEK293T	KZNF	ZNF430	0	0	0	0	2	0
17426	LTR4&LTR76	G2	1	108	HEK293T	KZNF	ZNF430	0	0	0	0	2	0
17427	LTR4&LTR76	G3	4	77	HEK293T	KZNF	ZNF430	0	0.01	0.1	-0.0143553	2	0
17428	LTR25&LTR61s	G1	27	780	HEK293T	KZNF	ZNF430	0	0.02	0.140705	-0.0285692	2	0
17429	LTR25&LTR61s	G2	4	415	HEK293T	KZNF	ZNF430	0	0	0	0	2	0
17430	LTR25&LTR61s	G3	7	212	HEK293T	KZNF	ZNF430	0	0	0	0	2	0
17431	LTR25&LTR61s	G4	4	109	HEK293T	KZNF	ZNF430	0	0.01	0.1	-0.0143553	2	0
17432	LTR25&LTR61s	G5	4	197	HEK293T	KZNF	ZNF430	0	0.01	0.1	-0.0143553	2	0
17433	LTR25&LTR61s	G6	5	112	HEK293T	KZNF	ZNF430	0	0	0	0	2	0
17434	LTR25&LTR61s	G7	8	178	HEK293T	KZNF	ZNF430	0	0.02	0.140705	-0.0285692	2	0
17435	MER11D	G1	2	72	HEK293T	KZNF	ZNF430	0	0	0	0	2	0
17436	MER11D	G2	1	158	HEK293T	KZNF	ZNF430	0	0.01	0.1	-0.0143553	2	0
17437	LTR5s	G1	3	91	HEK293T	KZNF	ZNF430	0	0.02	0.140705	-0.0285692	2	0
17438	LTR5s	G2	4	102	HEK293T	KZNF	ZNF430	0	0.01	0.1	-0.0143553	2	0
17439	LTR5s	G3	1	68	HEK293T	KZNF	ZNF430	0	0	0	0	2	0
17440	LTR5s	G4	7	282	HEK293T	KZNF	ZNF430	0	0.03	0.171447	-0.0426443	2	0
17441	LTR5s	G5	13	360	HEK293T	KZNF	ZNF430	0	0.08	0.27266	-0.111031	2	0
17442	LTR5s	G6	1	258	HEK293T	KZNF	ZNF430	0	0.04	0.196946	-0.0565835	2	0
17443	LTR6s	G1	6	71	HEK293T	KZNF	ZNF430	0	0.01	0.1	-0.0143553	2	0
17444	LTR6s	G2	2	26	HEK293T	KZNF	ZNF430	0	0	0	0	2	0
17445	LTR6s	G3	1	54	HEK293T	KZNF	ZNF430	0	0.02	0.140705	-0.0285692	2	0
17446	LTR6s	G4	3	138	HEK293T	KZNF	ZNF430	0	0.02	0.140705	-0.0285692	2	0
17447	LTR2s	G1	13	758	HEK293T	KZNF	ZNF430	0	0.04	0.196946	-0.0565835	2	0
17448	LTR2s	G2	2	51	HEK293T	KZNF	ZNF430	0	0	0	0	2	0
17449	LTR2s	G3	4	138	HEK293T	KZNF	ZNF430	0	0.01	0.1	-0.0143553	2	0
17450	LTR2s	G4	5	272	HEK293T	KZNF	ZNF430	0	0	0	0	2	0
17451	MER11A/B/C	G1	10	682	HEK293T	KZNF	ZNF430	0	0.15	0.411329	-0.201634	2	0
17452	MER11A/B/C	G2	8	165	HEK293T	KZNF	ZNF430	0	0.02	0.140705	-0.0285692	2	0
17453	MER11A/B/C	G3	13	247	HEK293T	KZNF	ZNF430	0	0.03	0.171447	-0.0426443	2	0
17454	MER11A/B/C	G4	32	986	HEK293T	KZNF	ZNF430	0	0.17	0.450701	-0.226509	2	0
17455	LTR7s	G1	2	60	HEK293T	KZNF	ZNF430	0	0	0	0	2	0
17456	LTR7s	G10	2	143	HEK293T	KZNF	ZNF430	0	0	0	0	2	0
17457	LTR7s	G11	1	84	HEK293T	KZNF	ZNF430	0	0	0	0	2	0
17458	LTR7s	G12	4	620	HEK293T	KZNF	ZNF430	0	0.07	0.293189	-0.0976108	2	0
17459	LTR7s	G2	3	501	HEK293T	KZNF	ZNF430	0	0.05	0.219043	-0.0703893	2	0
17460	LTR7s	G3	3	133	HEK293T	KZNF	ZNF430	0	0.01	0.1	-0.0143553	2	0
17461	LTR7s	G4	1	28	HEK293T	KZNF	ZNF430	0	0.01	0.1	-0.0143553	2	0
17462	LTR7s	G5	2	24	HEK293T	KZNF	ZNF430	0	0	0	0	2	0
17463	LTR7s	G6	2	35	HEK293T	KZNF	ZNF430	0	0	0	0	2	0
17464	LTR7s	G7	1	47	HEK293T	KZNF	ZNF430	0	0	0	0	2	0
17465	LTR7s	G8	5	134	HEK293T	KZNF	ZNF430	0	0	0	0	2	0
17466	LTR7s	G9	10	1565	HEK293T	KZNF	ZNF430	0	0.09	0.287623	-0.124328	2	0
17467	LTR13s	G1	3	152	HEK293T	KZNF	ZNF430	0	0.01	0.1	-0.0143553	2	0
17468	LTR13s	G2	5	106	HEK293T	KZNF	ZNF430	0	0.03	0.171447	-0.0426443	2	0
17469	LTR13s	G3	9	360	HEK293T	KZNF	ZNF430	0	0.08	0.27266	-0.111031	2	0
17470	LTR23&LTR56&LTR70	G1	2	332	HEK293T	KZNF	ZNF430	0	0.02	0.140705	-0.0285692	2	0
17471	LTR23&LTR56&LTR70	G2	1	353	HEK293T	KZNF	ZNF430	0	0.02	0.140705	-0.0285692	2	0
17472	LTR23&LTR56&LTR70	G3	3	80	HEK293T	KZNF	ZNF430	0	0.02	0.2	-0.0285692	2	0
17473	LTR23&LTR56&LTR70	G4	1	31	HEK293T	KZNF	ZNF430	0	0.01	0.1	-0.0143553	2	0
17474	LTR23&LTR56&LTR70	G5	1	58	HEK293T	KZNF	ZNF430	0	0	0	0	2	0
17475	LTR23&LTR56&LTR70	G6	2	199	HEK293T	KZNF	ZNF430	0	0.03	0.171447	-0.0426443	2	0
17476	MER9s	G1	1	28	HEK293T	KZNF	ZNF431	0	0	0	0	2	0
17477	MER9s	G2	7	516	HEK293T	KZNF	ZNF431	0	0.05	0.219043	-0.0703893	2	0
17478	MER9s	G3	6	601	HEK293T	KZNF	ZNF431	0	0.02	0.140705	-0.0285692	2	0
17479	LTR14/14C	G1	2	85	HEK293T	KZNF	ZNF431	0	0	0	0	2	0
17480	LTR14/14C	G2	2	120	HEK293T	KZNF	ZNF431	0	0	0	0	2	0
17481	LTR14A/B	G1	3	34	HEK293T	KZNF	ZNF431	0	0	0	0	2	0
17482	LTR14A/B	G2	6	258	HEK293T	KZNF	ZNF431	0	0.01	0.1	-0.0143553	2	0
17483	LTR14A/B	G3	2	89	HEK293T	KZNF	ZNF431	1	0	0	1	0	0.011236
17484	LTR17	G1	4	237	HEK293T	KZNF	ZNF431	0	0.03	0.171447	-0.0426443	2	0
17485	LTR17	G2	2	76	HEK293T	KZNF	ZNF431	0	0	0	0	2	0
17486	LTR17	G3	7	448	HEK293T	KZNF	ZNF431	0	0.01	0.1	-0.0143553	2	0
17487	LTR22s	G1	3	137	HEK293T	KZNF	ZNF431	0	0.01	0.1	-0.0143553	2	0
17488	LTR22s	G2	2	25	HEK293T	KZNF	ZNF431	0	0	0	0	2	0
17489	LTR22s	G3	7	182	HEK293T	KZNF	ZNF431	0	0.01	0.1	-0.0143553	2	0
17490	LTR22s	G4	12	170	HEK293T	KZNF	ZNF431	0	0	0	0	2	0
17491	LTR22s	G5	1	88	HEK293T	KZNF	ZNF431	0	0	0	0	2	0
17492	LTR22s	G6	7	142	HEK293T	KZNF	ZNF431	0	0	0	0	2	0
17493	LTR15&HERV1_LTRs	G1	1	30	HEK293T	KZNF	ZNF431	0	0	0	0	2	0
17494	LTR15&HERV1_LTRs	G2	2	31	HEK293T	KZNF	ZNF431	0	0	0	0	2	0
17495	LTR15&HERV1_LTRs	G3	2	31	HEK293T	KZNF	ZNF431	0	0	0	0	2	0
17496	LTR15&HERV1_LTRs	G4	4	206	HEK293T	KZNF	ZNF431	0	0.02	0.140705	-0.0285692	2	0
17497	LTR61	G1	3	72	HEK293T	KZNF	ZNF431	0	0.01	0.1	-0.0143553	2	0
17498	LTR61	G2	2	49	HEK293T	KZNF	ZNF431	0	0.01	0.1	-0.0143553	2	0
17499	LTR66	G1	3	178	HEK293T	KZNF	ZNF431	0	0.04	0.196946	-0.0565835	2	0
17500	LTR4&LTR76	G1	3	40	HEK293T	KZNF	ZNF431	0	0	0	0	2	0
17501	LTR4&LTR76	G2	1	108	HEK293T	KZNF	ZNF431	0	0	0	0	2	0
17502	LTR4&LTR76	G3	4	77	HEK293T	KZNF	ZNF431	0	0	0	0	2	0
17503	LTR25&LTR61s	G1	27	780	HEK293T	KZNF	ZNF431	0	0.02	0.140705	-0.0285692	2	0
17504	LTR25&LTR61s	G2	4	415	HEK293T	KZNF	ZNF431	0	0.02	0.140705	-0.0285692	2	0
17505	LTR25&LTR61s	G3	7	212	HEK293T	KZNF	ZNF431	0	0	0	0	2	0
17506	LTR25&LTR61s	G4	4	109	HEK293T	KZNF	ZNF431	0	0.02	0.140705	-0.0285692	2	0
17507	LTR25&LTR61s	G5	4	197	HEK293T	KZNF	ZNF431	0	0	0	0	2	0
17508	LTR25&LTR61s	G6	5	112	HEK293T	KZNF	ZNF431	0	0	0	0	2	0
17509	LTR25&LTR61s	G7	8	178	HEK293T	KZNF	ZNF431	0	0	0	0	2	0
17510	MER11D	G1	2	72	HEK293T	KZNF	ZNF431	0	0.01	0.1	-0.0143553	2	0
17511	MER11D	G2	1	158	HEK293T	KZNF	ZNF431	0	0	0	0	2	0
17512	LTR5s	G1	3	91	HEK293T	KZNF	ZNF431	0	0.01	0.1	-0.0143553	2	0
17513	LTR5s	G2	4	102	HEK293T	KZNF	ZNF431	0	0	0	0	2	0
17514	LTR5s	G3	1	68	HEK293T	KZNF	ZNF431	0	0.01	0.1	-0.0143553	2	0
17515	LTR5s	G4	7	282	HEK293T	KZNF	ZNF431	0	0.04	0.196946	-0.0565835	2	0
17516	LTR5s	G5	13	360	HEK293T	KZNF	ZNF431	0	0.02	0.140705	-0.0285692	2	0
17517	LTR5s	G6	1	258	HEK293T	KZNF	ZNF431	0	0	0	0	2	0
17518	LTR6s	G1	6	71	HEK293T	KZNF	ZNF431	0	0.01	0.1	-0.0143553	2	0
17519	LTR6s	G2	2	26	HEK293T	KZNF	ZNF431	0	0	0	0	2	0
17520	LTR6s	G3	1	54	HEK293T	KZNF	ZNF431	0	0	0	0	2	0
17521	LTR6s	G4	3	138	HEK293T	KZNF	ZNF431	0	0.01	0.1	-0.0143553	2	0
17522	LTR2s	G1	13	758	HEK293T	KZNF	ZNF431	0	0.04	0.196946	-0.0565835	2	0
17523	LTR2s	G2	2	51	HEK293T	KZNF	ZNF431	3	0	0	2	0	0.0588235
17524	LTR2s	G3	4	138	HEK293T	KZNF	ZNF431	0	0	0	0	2	0
17525	LTR2s	G4	5	272	HEK293T	KZNF	ZNF431	0	0.03	0.171447	-0.0426443	2	0
17526	MER11A/B/C	G1	10	682	HEK293T	KZNF	ZNF431	0	0.07	0.293189	-0.0976108	2	0
17527	MER11A/B/C	G2	8	165	HEK293T	KZNF	ZNF431	0	0.01	0.1	-0.0143553	2	0
17528	MER11A/B/C	G3	13	247	HEK293T	KZNF	ZNF431	0	0.01	0.1	-0.0143553	2	0
17529	MER11A/B/C	G4	32	986	HEK293T	KZNF	ZNF431	0	0.07	0.256432	-0.0976108	2	0
17530	LTR7s	G1	2	60	HEK293T	KZNF	ZNF431	0	0.02	0.140705	-0.0285692	2	0
17531	LTR7s	G10	2	143	HEK293T	KZNF	ZNF431	0	0	0	0	2	0
17532	LTR7s	G11	1	84	HEK293T	KZNF	ZNF431	0	0	0	0	2	0
17533	LTR7s	G12	4	620	HEK293T	KZNF	ZNF431	0	0.01	0.1	-0.0143553	2	0
17534	LTR7s	G2	3	501	HEK293T	KZNF	ZNF431	0	0.01	0.1	-0.0143553	2	0
17535	LTR7s	G3	3	133	HEK293T	KZNF	ZNF431	0	0.01	0.1	-0.0143553	2	0
17536	LTR7s	G4	1	28	HEK293T	KZNF	ZNF431	0	0	0	0	2	0
17537	LTR7s	G5	2	24	HEK293T	KZNF	ZNF431	0	0.01	0.1	-0.0143553	2	0
17538	LTR7s	G6	2	35	HEK293T	KZNF	ZNF431	0	0.01	0.1	-0.0143553	2	0
17539	LTR7s	G7	1	47	HEK293T	KZNF	ZNF431	0	0	0	0	2	0
17540	LTR7s	G8	5	134	HEK293T	KZNF	ZNF431	0	0.02	0.140705	-0.0285692	2	0
17541	LTR7s	G9	10	1565	HEK293T	KZNF	ZNF431	0	0.07	0.256432	-0.0976108	2	0
17542	LTR13s	G1	3	152	HEK293T	KZNF	ZNF431	0	0	0	0	2	0
17543	LTR13s	G2	5	106	HEK293T	KZNF	ZNF431	0	0	0	0	2	0
17544	LTR13s	G3	9	360	HEK293T	KZNF	ZNF431	0	0.02	0.140705	-0.0285692	2	0
17545	LTR23&LTR56&LTR70	G1	2	332	HEK293T	KZNF	ZNF431	0	0.02	0.140705	-0.0285692	2	0
17546	LTR23&LTR56&LTR70	G2	1	353	HEK293T	KZNF	ZNF431	0	0.02	0.140705	-0.0285692	2	0
17547	LTR23&LTR56&LTR70	G3	3	80	HEK293T	KZNF	ZNF431	0	0.01	0.1	-0.0143553	2	0
17548	LTR23&LTR56&LTR70	G4	1	31	HEK293T	KZNF	ZNF431	0	0	0	0	2	0
17549	LTR23&LTR56&LTR70	G5	1	58	HEK293T	KZNF	ZNF431	0	0	0	0	2	0
17550	LTR23&LTR56&LTR70	G6	2	199	HEK293T	KZNF	ZNF431	0	0.01	0.1	-0.0143553	2	0
17551	MER9s	G1	1	28	HEK293T	KZNF	ZNF432	0	0	0	0	2	0
17552	MER9s	G2	7	516	HEK293T	KZNF	ZNF432	0	0.04	0.196946	-0.0565835	2	0
17553	MER9s	G3	6	601	HEK293T	KZNF	ZNF432	0	0.02	0.140705	-0.0285692	2	0
17554	LTR14/14C	G1	2	85	HEK293T	KZNF	ZNF432	0	0.01	0.1	-0.0143553	2	0
17555	LTR14/14C	G2	2	120	HEK293T	KZNF	ZNF432	0	0.01	0.1	-0.0143553	2	0
17556	LTR14A/B	G1	3	34	HEK293T	KZNF	ZNF432	0	0	0	0	2	0
17557	LTR14A/B	G2	6	258	HEK293T	KZNF	ZNF432	0	0	0	0	2	0
17558	LTR14A/B	G3	2	89	HEK293T	KZNF	ZNF432	0	0.01	0.1	-0.0143553	2	0
17559	LTR17	G1	4	237	HEK293T	KZNF	ZNF432	0	0	0	0	2	0
17560	LTR17	G2	2	76	HEK293T	KZNF	ZNF432	0	0	0	0	2	0
17561	LTR17	G3	7	448	HEK293T	KZNF	ZNF432	0	0.01	0.1	-0.0143553	2	0
17562	LTR22s	G1	3	137	HEK293T	KZNF	ZNF432	0	0.01	0.1	-0.0143553	2	0
17563	LTR22s	G2	2	25	HEK293T	KZNF	ZNF432	0	0	0	0	2	0
17564	LTR22s	G3	7	182	HEK293T	KZNF	ZNF432	0	0	0	0	2	0
17565	LTR22s	G4	12	170	HEK293T	KZNF	ZNF432	0	0.01	0.1	-0.0143553	2	0
17566	LTR22s	G5	1	88	HEK293T	KZNF	ZNF432	0	0	0	0	2	0
17567	LTR22s	G6	7	142	HEK293T	KZNF	ZNF432	0	0.01	0.1	-0.0143553	2	0
17568	LTR15&HERV1_LTRs	G1	1	30	HEK293T	KZNF	ZNF432	0	0	0	0	2	0
17569	LTR15&HERV1_LTRs	G2	2	31	HEK293T	KZNF	ZNF432	0	0.01	0.1	-0.0143553	2	0
17570	LTR15&HERV1_LTRs	G3	2	31	HEK293T	KZNF	ZNF432	0	0.01	0.1	-0.0143553	2	0
17571	LTR15&HERV1_LTRs	G4	4	206	HEK293T	KZNF	ZNF432	0	0.02	0.140705	-0.0285692	2	0
17572	LTR61	G1	3	72	HEK293T	KZNF	ZNF432	0	0	0	0	2	0
17573	LTR61	G2	2	49	HEK293T	KZNF	ZNF432	0	0	0	0	2	0
17574	LTR66	G1	3	178	HEK293T	KZNF	ZNF432	0	0.03	0.171447	-0.0426443	2	0
17575	LTR4&LTR76	G1	3	40	HEK293T	KZNF	ZNF432	0	0.01	0.1	-0.0143553	2	0
17576	LTR4&LTR76	G2	1	108	HEK293T	KZNF	ZNF432	0	0	0	0	2	0
17577	LTR4&LTR76	G3	4	77	HEK293T	KZNF	ZNF432	0	0.02	0.140705	-0.0285692	2	0
17578	LTR25&LTR61s	G1	27	780	HEK293T	KZNF	ZNF432	0	0.01	0.1	-0.0143553	2	0
17579	LTR25&LTR61s	G2	4	415	HEK293T	KZNF	ZNF432	0	0.01	0.1	-0.0143553	2	0
17580	LTR25&LTR61s	G3	7	212	HEK293T	KZNF	ZNF432	0	0	0	0	2	0
17581	LTR25&LTR61s	G4	4	109	HEK293T	KZNF	ZNF432	0	0.02	0.140705	-0.0285692	2	0
17582	LTR25&LTR61s	G5	4	197	HEK293T	KZNF	ZNF432	0	0	0	0	2	0
17583	LTR25&LTR61s	G6	5	112	HEK293T	KZNF	ZNF432	0	0	0	0	2	0
17584	LTR25&LTR61s	G7	8	178	HEK293T	KZNF	ZNF432	0	0	0	0	2	0
17585	MER11D	G1	2	72	HEK293T	KZNF	ZNF432	0	0	0	0	2	0
17586	MER11D	G2	1	158	HEK293T	KZNF	ZNF432	0	0.01	0.1	-0.0143553	2	0
17587	LTR5s	G1	3	91	HEK293T	KZNF	ZNF432	0	0.02	0.140705	-0.0285692	2	0
17588	LTR5s	G2	4	102	HEK293T	KZNF	ZNF432	0	0.01	0.1	-0.0143553	2	0
17589	LTR5s	G3	1	68	HEK293T	KZNF	ZNF432	0	0	0	0	2	0
17590	LTR5s	G4	7	282	HEK293T	KZNF	ZNF432	0	0.03	0.171447	-0.0426443	2	0
17591	LTR5s	G5	13	360	HEK293T	KZNF	ZNF432	0	0.08	0.27266	-0.111031	2	0
17592	LTR5s	G6	1	258	HEK293T	KZNF	ZNF432	0	0.03	0.171447	-0.0426443	2	0
17593	LTR6s	G1	6	71	HEK293T	KZNF	ZNF432	0	0	0	0	2	0
17594	LTR6s	G2	2	26	HEK293T	KZNF	ZNF432	0	0	0	0	2	0
17595	LTR6s	G3	1	54	HEK293T	KZNF	ZNF432	0	0	0	0	2	0
17596	LTR6s	G4	3	138	HEK293T	KZNF	ZNF432	0	0	0	0	2	0
17597	LTR2s	G1	13	758	HEK293T	KZNF	ZNF432	0	0	0	0	2	0
17598	LTR2s	G2	2	51	HEK293T	KZNF	ZNF432	0	0	0	0	2	0
17599	LTR2s	G3	4	138	HEK293T	KZNF	ZNF432	0	0.01	0.1	-0.0143553	2	0
17600	LTR2s	G4	5	272	HEK293T	KZNF	ZNF432	0	0.02	0.140705	-0.0285692	2	0
17601	MER11A/B/C	G1	10	682	HEK293T	KZNF	ZNF432	0	0.02	0.140705	-0.0285692	2	0
17602	MER11A/B/C	G2	8	165	HEK293T	KZNF	ZNF432	0	0	0	0	2	0
17603	MER11A/B/C	G3	13	247	HEK293T	KZNF	ZNF432	0	0.01	0.1	-0.0143553	2	0
17604	MER11A/B/C	G4	32	986	HEK293T	KZNF	ZNF432	0	0.03	0.171447	-0.0426443	2	0
17605	LTR7s	G1	2	60	HEK293T	KZNF	ZNF432	0	0.01	0.1	-0.0143553	2	0
17606	LTR7s	G10	2	143	HEK293T	KZNF	ZNF432	0	0	0	0	2	0
17607	LTR7s	G11	1	84	HEK293T	KZNF	ZNF432	0	0	0	0	2	0
17608	LTR7s	G12	4	620	HEK293T	KZNF	ZNF432	0	0.01	0.1	-0.0143553	2	0
17609	LTR7s	G2	3	501	HEK293T	KZNF	ZNF432	0	0.01	0.1	-0.0143553	2	0
17610	LTR7s	G3	3	133	HEK293T	KZNF	ZNF432	0	0	0	0	2	0
17611	LTR7s	G4	1	28	HEK293T	KZNF	ZNF432	0	0	0	0	2	0
17612	LTR7s	G5	2	24	HEK293T	KZNF	ZNF432	0	0	0	0	2	0
17613	LTR7s	G6	2	35	HEK293T	KZNF	ZNF432	0	0	0	0	2	0
17614	LTR7s	G7	1	47	HEK293T	KZNF	ZNF432	0	0	0	0	2	0
17615	LTR7s	G8	5	134	HEK293T	KZNF	ZNF432	0	0.02	0.140705	-0.0285692	2	0
17616	LTR7s	G9	10	1565	HEK293T	KZNF	ZNF432	0	0.01	0.1	-0.0143553	2	0
17617	LTR13s	G1	3	152	HEK293T	KZNF	ZNF432	0	0	0	0	2	0
17618	LTR13s	G2	5	106	HEK293T	KZNF	ZNF432	0	0.02	0.140705	-0.0285692	2	0
17619	LTR13s	G3	9	360	HEK293T	KZNF	ZNF432	0	0.05	0.219043	-0.0703893	2	0
17620	LTR23&LTR56&LTR70	G1	2	332	HEK293T	KZNF	ZNF432	0	0	0	0	2	0
17621	LTR23&LTR56&LTR70	G2	1	353	HEK293T	KZNF	ZNF432	0	0	0	0	2	0
17622	LTR23&LTR56&LTR70	G3	3	80	HEK293T	KZNF	ZNF432	0	0	0	0	2	0
17623	LTR23&LTR56&LTR70	G4	1	31	HEK293T	KZNF	ZNF432	0	0	0	0	2	0
17624	LTR23&LTR56&LTR70	G5	1	58	HEK293T	KZNF	ZNF432	0	0	0	0	2	0
17625	LTR23&LTR56&LTR70	G6	2	199	HEK293T	KZNF	ZNF432	0	0	0	0	2	0
17626	MER9s	G1	1	28	HEK293T	KZNF	ZNF433	0	0	0	0	2	0
17627	MER9s	G2	7	516	HEK293T	KZNF	ZNF433	0	0.09	0.320826	-0.124328	2	0
17628	MER9s	G3	6	601	HEK293T	KZNF	ZNF433	0	0.1	0.362372	-0.137504	2	0
17629	LTR14/14C	G1	2	85	HEK293T	KZNF	ZNF433	0	0	0	0	2	0
17630	LTR14/14C	G2	2	120	HEK293T	KZNF	ZNF433	0	0.02	0.140705	-0.0285692	2	0
17631	LTR14A/B	G1	3	34	HEK293T	KZNF	ZNF433	0	0.02	0.140705	-0.0285692	2	0
17632	LTR14A/B	G2	6	258	HEK293T	KZNF	ZNF433	0	0.03	0.171447	-0.0426443	2	0
17633	LTR14A/B	G3	2	89	HEK293T	KZNF	ZNF433	0	0.01	0.1	-0.0143553	2	0
17634	LTR17	G1	4	237	HEK293T	KZNF	ZNF433	0	0.05	0.219043	-0.0703893	2	0
17635	LTR17	G2	2	76	HEK293T	KZNF	ZNF433	0	0	0	0	2	0
17636	LTR17	G3	7	448	HEK293T	KZNF	ZNF433	0	0.08	0.27266	-0.111031	2	0
17637	LTR22s	G1	3	137	HEK293T	KZNF	ZNF433	0	0.01	0.1	-0.0143553	2	0
17638	LTR22s	G2	2	25	HEK293T	KZNF	ZNF433	0	0.01	0.1	-0.0143553	2	0
17639	LTR22s	G3	7	182	HEK293T	KZNF	ZNF433	0	0.03	0.171447	-0.0426443	2	0
17640	LTR22s	G4	12	170	HEK293T	KZNF	ZNF433	0	0.02	0.140705	-0.0285692	2	0
17641	LTR22s	G5	1	88	HEK293T	KZNF	ZNF433	0	0.02	0.140705	-0.0285692	2	0
17642	LTR22s	G6	7	142	HEK293T	KZNF	ZNF433	0	0	0	0	2	0
17643	LTR15&HERV1_LTRs	G1	1	30	HEK293T	KZNF	ZNF433	0	0	0	0	2	0
17644	LTR15&HERV1_LTRs	G2	2	31	HEK293T	KZNF	ZNF433	0	0	0	0	2	0
17645	LTR15&HERV1_LTRs	G3	2	31	HEK293T	KZNF	ZNF433	0	0	0	0	2	0
17646	LTR15&HERV1_LTRs	G4	4	206	HEK293T	KZNF	ZNF433	0	0.07	0.256432	-0.0976108	2	0
17647	LTR61	G1	3	72	HEK293T	KZNF	ZNF433	0	0	0	0	2	0
17648	LTR61	G2	2	49	HEK293T	KZNF	ZNF433	0	0.03	0.171447	-0.0426443	2	0
17649	LTR66	G1	3	178	HEK293T	KZNF	ZNF433	0	0.02	0.140705	-0.0285692	2	0
17650	LTR4&LTR76	G1	3	40	HEK293T	KZNF	ZNF433	0	0.01	0.1	-0.0143553	2	0
17651	LTR4&LTR76	G2	1	108	HEK293T	KZNF	ZNF433	0	0.01	0.1	-0.0143553	2	0
17652	LTR4&LTR76	G3	4	77	HEK293T	KZNF	ZNF433	0	0.01	0.1	-0.0143553	2	0
17653	LTR25&LTR61s	G1	27	780	HEK293T	KZNF	ZNF433	0	0.08	0.27266	-0.111031	2	0
17654	LTR25&LTR61s	G2	4	415	HEK293T	KZNF	ZNF433	1	0.07	0.293189	0.902389	0.12	0.00240964
17655	LTR25&LTR61s	G3	7	212	HEK293T	KZNF	ZNF433	0	0.01	0.1	-0.0143553	2	0
17656	LTR25&LTR61s	G4	4	109	HEK293T	KZNF	ZNF433	0	0.03	0.171447	-0.0426443	2	0
17657	LTR25&LTR61s	G5	4	197	HEK293T	KZNF	ZNF433	0	0	0	0	2	0
17658	LTR25&LTR61s	G6	5	112	HEK293T	KZNF	ZNF433	0	0.02	0.140705	-0.0285692	2	0
17659	LTR25&LTR61s	G7	8	178	HEK293T	KZNF	ZNF433	0	0.04	0.196946	-0.0565835	2	0
17660	MER11D	G1	2	72	HEK293T	KZNF	ZNF433	0	0.01	0.1	-0.0143553	2	0
17661	MER11D	G2	1	158	HEK293T	KZNF	ZNF433	0	0.03	0.171447	-0.0426443	2	0
17662	LTR5s	G1	3	91	HEK293T	KZNF	ZNF433	0	0.04	0.196946	-0.0565835	2	0
17663	LTR5s	G2	4	102	HEK293T	KZNF	ZNF433	0	0.07	0.256432	-0.0976108	2	0
17664	LTR5s	G3	1	68	HEK293T	KZNF	ZNF433	0	0.01	0.1	-0.0143553	2	0
17665	LTR5s	G4	7	282	HEK293T	KZNF	ZNF433	0	0.14	0.348735	-0.189034	2	0
17666	LTR5s	G5	13	360	HEK293T	KZNF	ZNF433	0	0.1	0.301511	-0.137504	2	0
17667	LTR5s	G6	1	258	HEK293T	KZNF	ZNF433	0	0.1	0.301511	-0.137504	2	0
17668	LTR6s	G1	6	71	HEK293T	KZNF	ZNF433	0	0	0	0	2	0
17669	LTR6s	G2	2	26	HEK293T	KZNF	ZNF433	0	0	0	0	2	0
17670	LTR6s	G3	1	54	HEK293T	KZNF	ZNF433	0	0	0	0	2	0
17671	LTR6s	G4	3	138	HEK293T	KZNF	ZNF433	0	0.05	0.219043	-0.0703893	2	0
17672	LTR2s	G1	13	758	HEK293T	KZNF	ZNF433	0	0.14	0.376588	-0.189034	2	0
17673	LTR2s	G2	2	51	HEK293T	KZNF	ZNF433	0	0.01	0.1	-0.0143553	2	0
17674	LTR2s	G3	4	138	HEK293T	KZNF	ZNF433	0	0.02	0.140705	-0.0285692	2	0
17675	LTR2s	G4	5	272	HEK293T	KZNF	ZNF433	0	0.03	0.171447	-0.0426443	2	0
17676	MER11A/B/C	G1	10	682	HEK293T	KZNF	ZNF433	173	0.22	0.416333	7.15606	0	0.253666
17677	MER11A/B/C	G2	8	165	HEK293T	KZNF	ZNF433	0	0.05	0.219043	-0.0703893	2	0
17678	MER11A/B/C	G3	13	247	HEK293T	KZNF	ZNF433	0	0.06	0.238683	-0.0840643	2	0
17679	MER11A/B/C	G4	32	986	HEK293T	KZNF	ZNF433	0	0.35	0.575159	-0.432959	2	0
17680	LTR7s	G1	2	60	HEK293T	KZNF	ZNF433	0	0	0	0	2	0
17681	LTR7s	G10	2	143	HEK293T	KZNF	ZNF433	0	0.01	0.1	-0.0143553	2	0
17682	LTR7s	G11	1	84	HEK293T	KZNF	ZNF433	0	0.01	0.1	-0.0143553	2	0
17683	LTR7s	G12	4	620	HEK293T	KZNF	ZNF433	0	0.09	0.287623	-0.124328	2	0
17684	LTR7s	G2	3	501	HEK293T	KZNF	ZNF433	0	0.07	0.293189	-0.0976108	2	0
17685	LTR7s	G3	3	133	HEK293T	KZNF	ZNF433	0	0.01	0.1	-0.0143553	2	0
17686	LTR7s	G4	1	28	HEK293T	KZNF	ZNF433	0	0	0	0	2	0
17687	LTR7s	G5	2	24	HEK293T	KZNF	ZNF433	0	0	0	0	2	0
17688	LTR7s	G6	2	35	HEK293T	KZNF	ZNF433	0	0	0	0	2	0
17689	LTR7s	G7	1	47	HEK293T	KZNF	ZNF433	0	0.01	0.1	-0.0143553	2	0
17690	LTR7s	G8	5	134	HEK293T	KZNF	ZNF433	0	0.02	0.140705	-0.0285692	2	0
17691	LTR7s	G9	10	1565	HEK293T	KZNF	ZNF433	0	0.2	0.449467	-0.263034	2	0
17692	LTR13s	G1	3	152	HEK293T	KZNF	ZNF433	0	0.09	0.287623	-0.124328	2	0
17693	LTR13s	G2	5	106	HEK293T	KZNF	ZNF433	0	0.06	0.238683	-0.0840643	2	0
17694	LTR13s	G3	9	360	HEK293T	KZNF	ZNF433	0	0.17	0.403395	-0.226509	2	0
17695	LTR23&LTR56&LTR70	G1	2	332	HEK293T	KZNF	ZNF433	0	0.02	0.140705	-0.0285692	2	0
17696	LTR23&LTR56&LTR70	G2	1	353	HEK293T	KZNF	ZNF433	0	0.07	0.256432	-0.0976108	2	0
17697	LTR23&LTR56&LTR70	G3	3	80	HEK293T	KZNF	ZNF433	0	0.01	0.1	-0.0143553	2	0
17698	LTR23&LTR56&LTR70	G4	1	31	HEK293T	KZNF	ZNF433	0	0	0	0	2	0
17699	LTR23&LTR56&LTR70	G5	1	58	HEK293T	KZNF	ZNF433	0	0	0	0	2	0
17700	LTR23&LTR56&LTR70	G6	2	199	HEK293T	KZNF	ZNF433	0	0.06	0.277798	-0.0840643	2	0
17701	MER9s	G1	1	28	HEK293T	KZNF	ZNF439	0	0	0	0	2	0
17702	MER9s	G2	7	516	HEK293T	KZNF	ZNF439	0	0	0	0	2	0
17703	MER9s	G3	6	601	HEK293T	KZNF	ZNF439	0	0.01	0.1	-0.0143553	2	0
17704	LTR14/14C	G1	2	85	HEK293T	KZNF	ZNF439	0	0	0	0	2	0
17705	LTR14/14C	G2	2	120	HEK293T	KZNF	ZNF439	0	0	0	0	2	0
17706	LTR14A/B	G1	3	34	HEK293T	KZNF	ZNF439	0	0	0	0	2	0
17707	LTR14A/B	G2	6	258	HEK293T	KZNF	ZNF439	0	0.01	0.1	-0.0143553	2	0
17708	LTR14A/B	G3	2	89	HEK293T	KZNF	ZNF439	0	0	0	0	2	0
17709	LTR17	G1	4	237	HEK293T	KZNF	ZNF439	0	0	0	0	2	0
17710	LTR17	G2	2	76	HEK293T	KZNF	ZNF439	0	0	0	0	2	0
17711	LTR17	G3	7	448	HEK293T	KZNF	ZNF439	0	0	0	0	2	0
17712	LTR22s	G1	3	137	HEK293T	KZNF	ZNF439	0	0	0	0	2	0
17713	LTR22s	G2	2	25	HEK293T	KZNF	ZNF439	0	0	0	0	2	0
17714	LTR22s	G3	7	182	HEK293T	KZNF	ZNF439	0	0	0	0	2	0
17715	LTR22s	G4	12	170	HEK293T	KZNF	ZNF439	0	0	0	0	2	0
17716	LTR22s	G5	1	88	HEK293T	KZNF	ZNF439	0	0	0	0	2	0
17717	LTR22s	G6	7	142	HEK293T	KZNF	ZNF439	0	0	0	0	2	0
17718	LTR15&HERV1_LTRs	G1	1	30	HEK293T	KZNF	ZNF439	0	0	0	0	2	0
17719	LTR15&HERV1_LTRs	G2	2	31	HEK293T	KZNF	ZNF439	0	0	0	0	2	0
17720	LTR15&HERV1_LTRs	G3	2	31	HEK293T	KZNF	ZNF439	0	0.01	0.1	-0.0143553	2	0
17721	LTR15&HERV1_LTRs	G4	4	206	HEK293T	KZNF	ZNF439	0	0	0	0	2	0
17722	LTR61	G1	3	72	HEK293T	KZNF	ZNF439	0	0	0	0	2	0
17723	LTR61	G2	2	49	HEK293T	KZNF	ZNF439	0	0	0	0	2	0
17724	LTR66	G1	3	178	HEK293T	KZNF	ZNF439	0	0	0	0	2	0
17725	LTR4&LTR76	G1	3	40	HEK293T	KZNF	ZNF439	0	0	0	0	2	0
17726	LTR4&LTR76	G2	1	108	HEK293T	KZNF	ZNF439	0	0.01	0.1	-0.0143553	2	0
17727	LTR4&LTR76	G3	4	77	HEK293T	KZNF	ZNF439	0	0	0	0	2	0
17728	LTR25&LTR61s	G1	27	780	HEK293T	KZNF	ZNF439	0	0.02	0.140705	-0.0285692	2	0
17729	LTR25&LTR61s	G2	4	415	HEK293T	KZNF	ZNF439	0	0	0	0	2	0
17730	LTR25&LTR61s	G3	7	212	HEK293T	KZNF	ZNF439	0	0	0	0	2	0
17731	LTR25&LTR61s	G4	4	109	HEK293T	KZNF	ZNF439	0	0	0	0	2	0
17732	LTR25&LTR61s	G5	4	197	HEK293T	KZNF	ZNF439	0	0	0	0	2	0
17733	LTR25&LTR61s	G6	5	112	HEK293T	KZNF	ZNF439	0	0	0	0	2	0
17734	LTR25&LTR61s	G7	8	178	HEK293T	KZNF	ZNF439	0	0	0	0	2	0
17735	MER11D	G1	2	72	HEK293T	KZNF	ZNF439	0	0	0	0	2	0
17736	MER11D	G2	1	158	HEK293T	KZNF	ZNF439	0	0.01	0.1	-0.0143553	2	0
17737	LTR5s	G1	3	91	HEK293T	KZNF	ZNF439	0	0	0	0	2	0
17738	LTR5s	G2	4	102	HEK293T	KZNF	ZNF439	0	0	0	0	2	0
17739	LTR5s	G3	1	68	HEK293T	KZNF	ZNF439	0	0	0	0	2	0
17740	LTR5s	G4	7	282	HEK293T	KZNF	ZNF439	0	0	0	0	2	0
17741	LTR5s	G5	13	360	HEK293T	KZNF	ZNF439	0	0	0	0	2	0
17742	LTR5s	G6	1	258	HEK293T	KZNF	ZNF439	0	0	0	0	2	0
17743	LTR6s	G1	6	71	HEK293T	KZNF	ZNF439	0	0	0	0	2	0
17744	LTR6s	G2	2	26	HEK293T	KZNF	ZNF439	0	0	0	0	2	0
17745	LTR6s	G3	1	54	HEK293T	KZNF	ZNF439	0	0	0	0	2	0
17746	LTR6s	G4	3	138	HEK293T	KZNF	ZNF439	0	0	0	0	2	0
17747	LTR2s	G1	13	758	HEK293T	KZNF	ZNF439	0	0.02	0.140705	-0.0285692	2	0
17748	LTR2s	G2	2	51	HEK293T	KZNF	ZNF439	0	0	0	0	2	0
17749	LTR2s	G3	4	138	HEK293T	KZNF	ZNF439	0	0	0	0	2	0
17750	LTR2s	G4	5	272	HEK293T	KZNF	ZNF439	0	0	0	0	2	0
17751	MER11A/B/C	G1	10	682	HEK293T	KZNF	ZNF439	0	0	0	0	2	0
17752	MER11A/B/C	G2	8	165	HEK293T	KZNF	ZNF439	0	0	0	0	2	0
17753	MER11A/B/C	G3	13	247	HEK293T	KZNF	ZNF439	0	0	0	0	2	0
17754	MER11A/B/C	G4	32	986	HEK293T	KZNF	ZNF439	0	0.01	0.1	-0.0143553	2	0
17755	LTR7s	G1	2	60	HEK293T	KZNF	ZNF439	0	0	0	0	2	0
17756	LTR7s	G10	2	143	HEK293T	KZNF	ZNF439	0	0	0	0	2	0
17757	LTR7s	G11	1	84	HEK293T	KZNF	ZNF439	0	0	0	0	2	0
17758	LTR7s	G12	4	620	HEK293T	KZNF	ZNF439	0	0	0	0	2	0
17759	LTR7s	G2	3	501	HEK293T	KZNF	ZNF439	0	0	0	0	2	0
17760	LTR7s	G3	3	133	HEK293T	KZNF	ZNF439	0	0	0	0	2	0
17761	LTR7s	G4	1	28	HEK293T	KZNF	ZNF439	0	0	0	0	2	0
17762	LTR7s	G5	2	24	HEK293T	KZNF	ZNF439	0	0	0	0	2	0
17763	LTR7s	G6	2	35	HEK293T	KZNF	ZNF439	0	0	0	0	2	0
17764	LTR7s	G7	1	47	HEK293T	KZNF	ZNF439	0	0	0	0	2	0
17765	LTR7s	G8	5	134	HEK293T	KZNF	ZNF439	0	0	0	0	2	0
17766	LTR7s	G9	10	1565	HEK293T	KZNF	ZNF439	0	0.02	0.140705	-0.0285692	2	0
17767	LTR13s	G1	3	152	HEK293T	KZNF	ZNF439	0	0.01	0.1	-0.0143553	2	0
17768	LTR13s	G2	5	106	HEK293T	KZNF	ZNF439	0	0	0	0	2	0
17769	LTR13s	G3	9	360	HEK293T	KZNF	ZNF439	0	0.02	0.140705	-0.0285692	2	0
17770	LTR23&LTR56&LTR70	G1	2	332	HEK293T	KZNF	ZNF439	0	0	0	0	2	0
17771	LTR23&LTR56&LTR70	G2	1	353	HEK293T	KZNF	ZNF439	0	0	0	0	2	0
17772	LTR23&LTR56&LTR70	G3	3	80	HEK293T	KZNF	ZNF439	0	0	0	0	2	0
17773	LTR23&LTR56&LTR70	G4	1	31	HEK293T	KZNF	ZNF439	0	0	0	0	2	0
17774	LTR23&LTR56&LTR70	G5	1	58	HEK293T	KZNF	ZNF439	0	0	0	0	2	0
17775	LTR23&LTR56&LTR70	G6	2	199	HEK293T	KZNF	ZNF439	0	0	0	0	2	0
17776	MER9s	G1	1	28	HEK293T	KZNF	ZNF44	0	0.02	0.140705	-0.0285692	2	0
17777	MER9s	G2	7	516	HEK293T	KZNF	ZNF44	1	0.25	0.479372	0.678072	0.46	0.00193798
17778	MER9s	G3	6	601	HEK293T	KZNF	ZNF44	0	0.24	0.452155	-0.31034	2	0
17779	LTR14/14C	G1	2	85	HEK293T	KZNF	ZNF44	0	0.02	0.140705	-0.0285692	2	0
17780	LTR14/14C	G2	2	120	HEK293T	KZNF	ZNF44	0	0.04	0.196946	-0.0565835	2	0
17781	LTR14A/B	G1	3	34	HEK293T	KZNF	ZNF44	0	0.02	0.140705	-0.0285692	2	0
17782	LTR14A/B	G2	6	258	HEK293T	KZNF	ZNF44	2	0.12	0.326599	1.42146	0	0.00775194
17783	LTR14A/B	G3	2	89	HEK293T	KZNF	ZNF44	0	0.03	0.171447	-0.0426443	2	0
17784	LTR17	G1	4	237	HEK293T	KZNF	ZNF44	1	0.1	0.301511	0.862496	0.2	0.00421941
17785	LTR17	G2	2	76	HEK293T	KZNF	ZNF44	0	0.07	0.256432	-0.0976108	2	0
17786	LTR17	G3	7	448	HEK293T	KZNF	ZNF44	0	0.13	0.366667	-0.176323	2	0
17787	LTR22s	G1	3	137	HEK293T	KZNF	ZNF44	0	0.03	0.171447	-0.0426443	2	0
17788	LTR22s	G2	2	25	HEK293T	KZNF	ZNF44	0	0	0	0	2	0
17789	LTR22s	G3	7	182	HEK293T	KZNF	ZNF44	0	0.04	0.196946	-0.0565835	2	0
17790	LTR22s	G4	12	170	HEK293T	KZNF	ZNF44	0	0.03	0.171447	-0.0426443	2	0
17791	LTR22s	G5	1	88	HEK293T	KZNF	ZNF44	0	0.02	0.140705	-0.0285692	2	0
17792	LTR22s	G6	7	142	HEK293T	KZNF	ZNF44	0	0.03	0.171447	-0.0426443	2	0
17793	LTR15&HERV1_LTRs	G1	1	30	HEK293T	KZNF	ZNF44	0	0.03	0.171447	-0.0426443	2	0
17794	LTR15&HERV1_LTRs	G2	2	31	HEK293T	KZNF	ZNF44	0	0.05	0.219043	-0.0703893	2	0
17795	LTR15&HERV1_LTRs	G3	2	31	HEK293T	KZNF	ZNF44	0	0.01	0.1	-0.0143553	2	0
17796	LTR15&HERV1_LTRs	G4	4	206	HEK293T	KZNF	ZNF44	0	0.05	0.261116	-0.0703893	2	0
17797	LTR61	G1	3	72	HEK293T	KZNF	ZNF44	0	0.04	0.196946	-0.0565835	2	0
17798	LTR61	G2	2	49	HEK293T	KZNF	ZNF44	0	0.04	0.196946	-0.0565835	2	0
17799	LTR66	G1	3	178	HEK293T	KZNF	ZNF44	0	0.14	0.402517	-0.189034	2	0
17800	LTR4&LTR76	G1	3	40	HEK293T	KZNF	ZNF44	1	0.03	0.171447	0.957356	0.06	0.025
17801	LTR4&LTR76	G2	1	108	HEK293T	KZNF	ZNF44	0	0.08	0.27266	-0.111031	2	0
17802	LTR4&LTR76	G3	4	77	HEK293T	KZNF	ZNF44	1	0.05	0.219043	0.929611	0.1	0.012987
17803	LTR25&LTR61s	G1	27	780	HEK293T	KZNF	ZNF44	1	0.17	0.427702	0.773491	0.3	0.00128205
17804	LTR25&LTR61s	G2	4	415	HEK293T	KZNF	ZNF44	0	0.08	0.27266	-0.111031	2	0
17805	LTR25&LTR61s	G3	7	212	HEK293T	KZNF	ZNF44	0	0.02	0.140705	-0.0285692	2	0
17806	LTR25&LTR61s	G4	4	109	HEK293T	KZNF	ZNF44	0	0.01	0.1	-0.0143553	2	0
17807	LTR25&LTR61s	G5	4	197	HEK293T	KZNF	ZNF44	0	0.05	0.219043	-0.0703893	2	0
17808	LTR25&LTR61s	G6	5	112	HEK293T	KZNF	ZNF44	0	0.02	0.140705	-0.0285692	2	0
17809	LTR25&LTR61s	G7	8	178	HEK293T	KZNF	ZNF44	0	0.04	0.196946	-0.0565835	2	0
17810	MER11D	G1	2	72	HEK293T	KZNF	ZNF44	0	0.04	0.196946	-0.0565835	2	0
17811	MER11D	G2	1	158	HEK293T	KZNF	ZNF44	0	0.09	0.287623	-0.124328	2	0
17812	LTR5s	G1	3	91	HEK293T	KZNF	ZNF44	0	0.06	0.238683	-0.0840643	2	0
17813	LTR5s	G2	4	102	HEK293T	KZNF	ZNF44	0	0.13	0.337998	-0.176323	2	0
17814	LTR5s	G3	1	68	HEK293T	KZNF	ZNF44	0	0.02	0.140705	-0.0285692	2	0
17815	LTR5s	G4	7	282	HEK293T	KZNF	ZNF44	1	0.27	0.446196	0.655172	0.54	0.0035461
17816	LTR5s	G5	13	360	HEK293T	KZNF	ZNF44	0	0.37	0.613896	-0.454176	2	0
17817	LTR5s	G6	1	258	HEK293T	KZNF	ZNF44	0	0.26	0.484507	-0.333424	2	0
17818	LTR6s	G1	6	71	HEK293T	KZNF	ZNF44	0	0.04	0.196946	-0.0565835	2	0
17819	LTR6s	G2	2	26	HEK293T	KZNF	ZNF44	0	0.01	0.1	-0.0143553	2	0
17820	LTR6s	G3	1	54	HEK293T	KZNF	ZNF44	0	0.08	0.307482	-0.111031	2	0
17821	LTR6s	G4	3	138	HEK293T	KZNF	ZNF44	0	0.06	0.277798	-0.0840643	2	0
17822	LTR2s	G1	13	758	HEK293T	KZNF	ZNF44	0	0.34	0.606697	-0.422233	2	0
17823	LTR2s	G2	2	51	HEK293T	KZNF	ZNF44	0	0.01	0.1	-0.0143553	2	0
17824	LTR2s	G3	4	138	HEK293T	KZNF	ZNF44	0	0.13	0.366667	-0.176323	2	0
17825	LTR2s	G4	5	272	HEK293T	KZNF	ZNF44	0	0.22	0.462317	-0.286881	2	0
17826	MER11A/B/C	G1	10	682	HEK293T	KZNF	ZNF44	1	0.46	0.702377	0.454032	0.7	0.00146628
17827	MER11A/B/C	G2	8	165	HEK293T	KZNF	ZNF44	1	0.12	0.326599	0.836501	0.24	0.00606061
17828	MER11A/B/C	G3	13	247	HEK293T	KZNF	ZNF44	0	0.07	0.256432	-0.0976108	2	0
17829	MER11A/B/C	G4	32	986	HEK293T	KZNF	ZNF44	0	0.56	0.795442	-0.641546	2	0
17830	LTR7s	G1	2	60	HEK293T	KZNF	ZNF44	0	0	0	0	2	0
17831	LTR7s	G10	2	143	HEK293T	KZNF	ZNF44	0	0.05	0.219043	-0.0703893	2	0
17832	LTR7s	G11	1	84	HEK293T	KZNF	ZNF44	0	0.07	0.256432	-0.0976108	2	0
17833	LTR7s	G12	4	620	HEK293T	KZNF	ZNF44	0	0.18	0.386123	-0.238787	2	0
17834	LTR7s	G2	3	501	HEK293T	KZNF	ZNF44	0	0.24	0.452155	-0.31034	2	0
17835	LTR7s	G3	3	133	HEK293T	KZNF	ZNF44	0	0.06	0.238683	-0.0840643	2	0
17836	LTR7s	G4	1	28	HEK293T	KZNF	ZNF44	0	0	0	0	2	0
17837	LTR7s	G5	2	24	HEK293T	KZNF	ZNF44	0	0.06	0.238683	-0.0840643	2	0
17838	LTR7s	G6	2	35	HEK293T	KZNF	ZNF44	0	0.03	0.171447	-0.0426443	2	0
17839	LTR7s	G7	1	47	HEK293T	KZNF	ZNF44	0	0.03	0.171447	-0.0426443	2	0
17840	LTR7s	G8	5	134	HEK293T	KZNF	ZNF44	0	0.01	0.1	-0.0143553	2	0
17841	LTR7s	G9	10	1565	HEK293T	KZNF	ZNF44	0	0.39	0.548552	-0.475085	2	0
17842	LTR13s	G1	3	152	HEK293T	KZNF	ZNF44	0	0.12	0.356186	-0.163499	2	0
17843	LTR13s	G2	5	106	HEK293T	KZNF	ZNF44	0	0.09	0.287623	-0.124328	2	0
17844	LTR13s	G3	9	360	HEK293T	KZNF	ZNF44	14	0.32	0.548276	3.50635	0	0.0388889
17845	LTR23&LTR56&LTR70	G1	2	332	HEK293T	KZNF	ZNF44	0	0.09	0.287623	-0.124328	2	0
17846	LTR23&LTR56&LTR70	G2	1	353	HEK293T	KZNF	ZNF44	0	0.12	0.356186	-0.163499	2	0
17847	LTR23&LTR56&LTR70	G3	3	80	HEK293T	KZNF	ZNF44	0	0.03	0.171447	-0.0426443	2	0
17848	LTR23&LTR56&LTR70	G4	1	31	HEK293T	KZNF	ZNF44	0	0	0	0	2	0
17849	LTR23&LTR56&LTR70	G5	1	58	HEK293T	KZNF	ZNF44	0	0.04	0.196946	-0.0565835	2	0
17850	LTR23&LTR56&LTR70	G6	2	199	HEK293T	KZNF	ZNF44	0	0.04	0.196946	-0.0565835	2	0
17851	MER9s	G1	1	28	HEK293T	KZNF	ZNF440	0	0.01	0.1	-0.0143553	2	0
17852	MER9s	G2	7	516	HEK293T	KZNF	ZNF440	0	0.18	0.411452	-0.238787	2	0
17853	MER9s	G3	6	601	HEK293T	KZNF	ZNF440	0	0.27	0.509605	-0.344828	2	0
17854	LTR14/14C	G1	2	85	HEK293T	KZNF	ZNF440	0	0.08	0.27266	-0.111031	2	0
17855	LTR14/14C	G2	2	120	HEK293T	KZNF	ZNF440	0	0.08	0.27266	-0.111031	2	0
17856	LTR14A/B	G1	3	34	HEK293T	KZNF	ZNF440	0	0.02	0.140705	-0.0285692	2	0
17857	LTR14A/B	G2	6	258	HEK293T	KZNF	ZNF440	0	0.06	0.238683	-0.0840643	2	0
17858	LTR14A/B	G3	2	89	HEK293T	KZNF	ZNF440	0	0.01	0.1	-0.0143553	2	0
17859	LTR17	G1	4	237	HEK293T	KZNF	ZNF440	0	0.12	0.326599	-0.163499	2	0
17860	LTR17	G2	2	76	HEK293T	KZNF	ZNF440	0	0.05	0.219043	-0.0703893	2	0
17861	LTR17	G3	7	448	HEK293T	KZNF	ZNF440	0	0.14	0.402517	-0.189034	2	0
17862	LTR22s	G1	3	137	HEK293T	KZNF	ZNF440	0	0.01	0.1	-0.0143553	2	0
17863	LTR22s	G2	2	25	HEK293T	KZNF	ZNF440	0	0	0	0	2	0
17864	LTR22s	G3	7	182	HEK293T	KZNF	ZNF440	0	0.02	0.140705	-0.0285692	2	0
17865	LTR22s	G4	12	170	HEK293T	KZNF	ZNF440	0	0.05	0.219043	-0.0703893	2	0
17866	LTR22s	G5	1	88	HEK293T	KZNF	ZNF440	0	0.02	0.140705	-0.0285692	2	0
17867	LTR22s	G6	7	142	HEK293T	KZNF	ZNF440	0	0.07	0.256432	-0.0976108	2	0
17868	LTR15&HERV1_LTRs	G1	1	30	HEK293T	KZNF	ZNF440	0	0.02	0.140705	-0.0285692	2	0
17869	LTR15&HERV1_LTRs	G2	2	31	HEK293T	KZNF	ZNF440	0	0.03	0.171447	-0.0426443	2	0
17870	LTR15&HERV1_LTRs	G3	2	31	HEK293T	KZNF	ZNF440	0	0.01	0.1	-0.0143553	2	0
17871	LTR15&HERV1_LTRs	G4	4	206	HEK293T	KZNF	ZNF440	0	0.11	0.314466	-0.15056	2	0
17872	LTR61	G1	3	72	HEK293T	KZNF	ZNF440	0	0.03	0.171447	-0.0426443	2	0
17873	LTR61	G2	2	49	HEK293T	KZNF	ZNF440	1	0.02	0.140705	0.971431	0.04	0.0204082
17874	LTR66	G1	3	178	HEK293T	KZNF	ZNF440	0	0.1	0.301511	-0.137504	2	0
17875	LTR4&LTR76	G1	3	40	HEK293T	KZNF	ZNF440	0	0.01	0.1	-0.0143553	2	0
17876	LTR4&LTR76	G2	1	108	HEK293T	KZNF	ZNF440	3	0.08	0.27266	1.88897	0	0.0277778
17877	LTR4&LTR76	G3	4	77	HEK293T	KZNF	ZNF440	3	0.02	0.140705	1.97143	0	0.038961
17878	LTR25&LTR61s	G1	27	780	HEK293T	KZNF	ZNF440	0	0.21	0.433333	-0.275007	2	0
17879	LTR25&LTR61s	G2	4	415	HEK293T	KZNF	ZNF440	1	0.09	0.287623	0.875672	0.18	0.00240964
17880	LTR25&LTR61s	G3	7	212	HEK293T	KZNF	ZNF440	0	0.05	0.219043	-0.0703893	2	0
17881	LTR25&LTR61s	G4	4	109	HEK293T	KZNF	ZNF440	0	0.04	0.196946	-0.0565835	2	0
17882	LTR25&LTR61s	G5	4	197	HEK293T	KZNF	ZNF440	0	0.06	0.238683	-0.0840643	2	0
17883	LTR25&LTR61s	G6	5	112	HEK293T	KZNF	ZNF440	0	0.03	0.171447	-0.0426443	2	0
17884	LTR25&LTR61s	G7	8	178	HEK293T	KZNF	ZNF440	0	0.04	0.196946	-0.0565835	2	0
17885	MER11D	G1	2	72	HEK293T	KZNF	ZNF440	0	0.01	0.1	-0.0143553	2	0
17886	MER11D	G2	1	158	HEK293T	KZNF	ZNF440	0	0.06	0.238683	-0.0840643	2	0
17887	LTR5s	G1	3	91	HEK293T	KZNF	ZNF440	3	0.08	0.27266	1.88897	0	0.032967
17888	LTR5s	G2	4	102	HEK293T	KZNF	ZNF440	1	0.15	0.385992	0.798366	0.28	0.00980392
17889	LTR5s	G3	1	68	HEK293T	KZNF	ZNF440	0	0.09	0.287623	-0.124328	2	0
17890	LTR5s	G4	7	282	HEK293T	KZNF	ZNF440	0	0.16	0.368453	-0.214125	2	0
17891	LTR5s	G5	13	360	HEK293T	KZNF	ZNF440	2	0.37	0.613896	1.13079	0.14	0.00555556
17892	LTR5s	G6	1	258	HEK293T	KZNF	ZNF440	0	0.31	0.525991	-0.389567	2	0
17893	LTR6s	G1	6	71	HEK293T	KZNF	ZNF440	0	0.03	0.171447	-0.0426443	2	0
17894	LTR6s	G2	2	26	HEK293T	KZNF	ZNF440	0	0	0	0	2	0
17895	LTR6s	G3	1	54	HEK293T	KZNF	ZNF440	0	0.05	0.219043	-0.0703893	2	0
17896	LTR6s	G4	3	138	HEK293T	KZNF	ZNF440	0	0.1	0.301511	-0.137504	2	0
17897	LTR2s	G1	13	758	HEK293T	KZNF	ZNF440	0	0.27	0.468287	-0.344828	2	0
17898	LTR2s	G2	2	51	HEK293T	KZNF	ZNF440	0	0.01	0.1	-0.0143553	2	0
17899	LTR2s	G3	4	138	HEK293T	KZNF	ZNF440	0	0.06	0.238683	-0.0840643	2	0
17900	LTR2s	G4	5	272	HEK293T	KZNF	ZNF440	0	0.13	0.366667	-0.176323	2	0
17901	MER11A/B/C	G1	10	682	HEK293T	KZNF	ZNF440	218	0.57	0.768772	7.12402	0	0.319648
17902	MER11A/B/C	G2	8	165	HEK293T	KZNF	ZNF440	3	0.13	0.393251	1.82368	0	0.0181818
17903	MER11A/B/C	G3	13	247	HEK293T	KZNF	ZNF440	0	0.1	0.301511	-0.137504	2	0
17904	MER11A/B/C	G4	32	986	HEK293T	KZNF	ZNF440	0	0.9	0.915633	-0.925999	2	0
17905	LTR7s	G1	2	60	HEK293T	KZNF	ZNF440	0	0	0	0	2	0
17906	LTR7s	G10	2	143	HEK293T	KZNF	ZNF440	0	0.05	0.219043	-0.0703893	2	0
17907	LTR7s	G11	1	84	HEK293T	KZNF	ZNF440	0	0.03	0.171447	-0.0426443	2	0
17908	LTR7s	G12	4	620	HEK293T	KZNF	ZNF440	0	0.14	0.402517	-0.189034	2	0
17909	LTR7s	G2	3	501	HEK293T	KZNF	ZNF440	0	0.17	0.377525	-0.226509	2	0
17910	LTR7s	G3	3	133	HEK293T	KZNF	ZNF440	0	0.01	0.1	-0.0143553	2	0
17911	LTR7s	G4	1	28	HEK293T	KZNF	ZNF440	0	0.03	0.171447	-0.0426443	2	0
17912	LTR7s	G5	2	24	HEK293T	KZNF	ZNF440	0	0	0	0	2	0
17913	LTR7s	G6	2	35	HEK293T	KZNF	ZNF440	0	0.05	0.219043	-0.0703893	2	0
17914	LTR7s	G7	1	47	HEK293T	KZNF	ZNF440	0	0.01	0.1	-0.0143553	2	0
17915	LTR7s	G8	5	134	HEK293T	KZNF	ZNF440	0	0.03	0.171447	-0.0426443	2	0
17916	LTR7s	G9	10	1565	HEK293T	KZNF	ZNF440	0	0.39	0.617833	-0.475085	2	0
17917	LTR13s	G1	3	152	HEK293T	KZNF	ZNF440	0	0.19	0.419114	-0.250962	2	0
17918	LTR13s	G2	5	106	HEK293T	KZNF	ZNF440	1	0.13	0.393251	0.823677	0.22	0.00943396
17919	LTR13s	G3	9	360	HEK293T	KZNF	ZNF440	22	0.36	0.5777	4.07996	0	0.0611111
17920	LTR23&LTR56&LTR70	G1	2	332	HEK293T	KZNF	ZNF440	0	0.1	0.301511	-0.137504	2	0
17921	LTR23&LTR56&LTR70	G2	1	353	HEK293T	KZNF	ZNF440	1	0.1	0.301511	0.862496	0.2	0.00283286
17922	LTR23&LTR56&LTR70	G3	3	80	HEK293T	KZNF	ZNF440	0	0.07	0.256432	-0.0976108	2	0
17923	LTR23&LTR56&LTR70	G4	1	31	HEK293T	KZNF	ZNF440	0	0.01	0.1	-0.0143553	2	0
17924	LTR23&LTR56&LTR70	G5	1	58	HEK293T	KZNF	ZNF440	0	0.02	0.140705	-0.0285692	2	0
17925	LTR23&LTR56&LTR70	G6	2	199	HEK293T	KZNF	ZNF440	0	0.05	0.219043	-0.0703893	2	0
17926	MER9s	G1	1	28	HEK293T	KZNF	ZNF441	0	0.12	0.356186	-0.163499	2	0
17927	MER9s	G2	7	516	HEK293T	KZNF	ZNF441	0	1.32	1.11808	-1.21412	2	0
17928	MER9s	G3	6	601	HEK293T	KZNF	ZNF441	0	1.85	1.32097	-1.51096	2	0
17929	LTR14/14C	G1	2	85	HEK293T	KZNF	ZNF441	0	0.39	0.617833	-0.475085	2	0
17930	LTR14/14C	G2	2	120	HEK293T	KZNF	ZNF441	0	0.29	0.591096	-0.367371	2	0
17931	LTR14A/B	G1	3	34	HEK293T	KZNF	ZNF441	0	0.14	0.376588	-0.189034	2	0
17932	LTR14A/B	G2	6	258	HEK293T	KZNF	ZNF441	0	0.78	0.990663	-0.831877	2	0
17933	LTR14A/B	G3	2	89	HEK293T	KZNF	ZNF441	0	0.16	0.394917	-0.214125	2	0
17934	LTR17	G1	4	237	HEK293T	KZNF	ZNF441	0	0.84	0.906987	-0.879706	2	0
17935	LTR17	G2	2	76	HEK293T	KZNF	ZNF441	0	0.17	0.403395	-0.226509	2	0
17936	LTR17	G3	7	448	HEK293T	KZNF	ZNF441	0	1.12	0.977319	-1.08406	2	0
17937	LTR22s	G1	3	137	HEK293T	KZNF	ZNF441	0	0.37	0.645967	-0.454176	2	0
17938	LTR22s	G2	2	25	HEK293T	KZNF	ZNF441	0	0.02	0.140705	-0.0285692	2	0
17939	LTR22s	G3	7	182	HEK293T	KZNF	ZNF441	0	0.37	0.580056	-0.454176	2	0
17940	LTR22s	G4	12	170	HEK293T	KZNF	ZNF441	0	0.33	0.53286	-0.411426	2	0
17941	LTR22s	G5	1	88	HEK293T	KZNF	ZNF441	0	0.21	0.477684	-0.275007	2	0
17942	LTR22s	G6	7	142	HEK293T	KZNF	ZNF441	0	0.32	0.529532	-0.400538	2	0
17943	LTR15&HERV1_LTRs	G1	1	30	HEK293T	KZNF	ZNF441	0	0.06	0.238683	-0.0840643	2	0
17944	LTR15&HERV1_LTRs	G2	2	31	HEK293T	KZNF	ZNF441	0	0.13	0.337998	-0.176323	2	0
17945	LTR15&HERV1_LTRs	G3	2	31	HEK293T	KZNF	ZNF441	0	0.06	0.238683	-0.0840643	2	0
17946	LTR15&HERV1_LTRs	G4	4	206	HEK293T	KZNF	ZNF441	0	0.72	0.899832	-0.782409	2	0
17947	LTR61	G1	3	72	HEK293T	KZNF	ZNF441	0	0.3	0.522233	-0.378512	2	0
17948	LTR61	G2	2	49	HEK293T	KZNF	ZNF441	0	0.22	0.462317	-0.286881	2	0
17949	LTR66	G1	3	178	HEK293T	KZNF	ZNF441	0	0.71	0.782317	-0.773996	2	0
17950	LTR4&LTR76	G1	3	40	HEK293T	KZNF	ZNF441	0	0.12	0.326599	-0.163499	2	0
17951	LTR4&LTR76	G2	1	108	HEK293T	KZNF	ZNF441	0	0.36	0.594928	-0.443607	2	0
17952	LTR4&LTR76	G3	4	77	HEK293T	KZNF	ZNF441	0	0.19	0.419114	-0.250962	2	0
17953	LTR25&LTR61s	G1	27	780	HEK293T	KZNF	ZNF441	0	1.38	1.28535	-1.25096	2	0
17954	LTR25&LTR61s	G2	4	415	HEK293T	KZNF	ZNF441	0	0.59	0.766667	-0.669027	2	0
17955	LTR25&LTR61s	G3	7	212	HEK293T	KZNF	ZNF441	0	0.33	0.636515	-0.411426	2	0
17956	LTR25&LTR61s	G4	4	109	HEK293T	KZNF	ZNF441	0	0.24	0.514831	-0.31034	2	0
17957	LTR25&LTR61s	G5	4	197	HEK293T	KZNF	ZNF441	0	0.43	0.670519	-0.516015	2	0
17958	LTR25&LTR61s	G6	5	112	HEK293T	KZNF	ZNF441	0	0.39	0.601261	-0.475085	2	0
17959	LTR25&LTR61s	G7	8	178	HEK293T	KZNF	ZNF441	0	0.54	0.687845	-0.62293	2	0
17960	MER11D	G1	2	72	HEK293T	KZNF	ZNF441	0	0.22	0.523778	-0.286881	2	0
17961	MER11D	G2	1	158	HEK293T	KZNF	ZNF441	0	0.59	0.842015	-0.669027	2	0
17962	LTR5s	G1	3	91	HEK293T	KZNF	ZNF441	0	0.6	0.80403	-0.678072	2	0
17963	LTR5s	G2	4	102	HEK293T	KZNF	ZNF441	0	0.89	0.897753	-0.918386	2	0
17964	LTR5s	G3	1	68	HEK293T	KZNF	ZNF441	1	0.45	0.701729	0.463947	0.7	0.0147059
17965	LTR5s	G4	7	282	HEK293T	KZNF	ZNF441	0	1.68	1.3698	-1.42223	2	0
17966	LTR5s	G5	13	360	HEK293T	KZNF	ZNF441	0	2.33	1.57669	-1.73552	2	0
17967	LTR5s	G6	1	258	HEK293T	KZNF	ZNF441	0	1.75	1.18386	-1.45943	2	0
17968	LTR6s	G1	6	71	HEK293T	KZNF	ZNF441	0	0.26	0.440844	-0.333424	2	0
17969	LTR6s	G2	2	26	HEK293T	KZNF	ZNF441	0	0	0	0	2	0
17970	LTR6s	G3	1	54	HEK293T	KZNF	ZNF441	0	0.31	0.56309	-0.389567	2	0
17971	LTR6s	G4	3	138	HEK293T	KZNF	ZNF441	0	0.55	0.808728	-0.632268	2	0
17972	LTR2s	G1	13	758	HEK293T	KZNF	ZNF441	0	2.6	1.43548	-1.848	2	0
17973	LTR2s	G2	2	51	HEK293T	KZNF	ZNF441	0	0.15	0.35887	-0.201634	2	0
17974	LTR2s	G3	4	138	HEK293T	KZNF	ZNF441	0	0.69	0.812715	-0.757023	2	0
17975	LTR2s	G4	5	272	HEK293T	KZNF	ZNF441	0	1.35	1.09521	-1.23266	2	0
17976	MER11A/B/C	G1	10	682	HEK293T	KZNF	ZNF441	0	3.34	1.92391	-2.1177	2	0
17977	MER11A/B/C	G2	8	165	HEK293T	KZNF	ZNF441	0	0.93	0.934793	-0.948601	2	0
17978	MER11A/B/C	G3	13	247	HEK293T	KZNF	ZNF441	0	1.15	1.09521	-1.10434	2	0
17979	MER11A/B/C	G4	32	986	HEK293T	KZNF	ZNF441	0	4.85	2.31541	-2.54844	2	0
17980	LTR7s	G1	2	60	HEK293T	KZNF	ZNF441	0	0.13	0.418149	-0.176323	2	0
17981	LTR7s	G10	2	143	HEK293T	KZNF	ZNF441	0	0.26	0.543464	-0.333424	2	0
17982	LTR7s	G11	1	84	HEK293T	KZNF	ZNF441	0	0.22	0.462317	-0.286881	2	0
17983	LTR7s	G12	4	620	HEK293T	KZNF	ZNF441	0	1.41	1.19844	-1.26903	2	0
17984	LTR7s	G2	3	501	HEK293T	KZNF	ZNF441	0	1.64	1.32969	-1.40054	2	0
17985	LTR7s	G3	3	133	HEK293T	KZNF	ZNF441	0	0.29	0.53739	-0.367371	2	0
17986	LTR7s	G4	1	28	HEK293T	KZNF	ZNF441	0	0.06	0.238683	-0.0840643	2	0
17987	LTR7s	G5	2	24	HEK293T	KZNF	ZNF441	0	0.14	0.348735	-0.189034	2	0
17988	LTR7s	G6	2	35	HEK293T	KZNF	ZNF441	0	0.13	0.337998	-0.176323	2	0
17989	LTR7s	G7	1	47	HEK293T	KZNF	ZNF441	0	0.17	0.403395	-0.226509	2	0
17990	LTR7s	G8	5	134	HEK293T	KZNF	ZNF441	0	0.22	0.439927	-0.286881	2	0
17991	LTR7s	G9	10	1565	HEK293T	KZNF	ZNF441	0	3.18	1.63534	-2.0635	2	0
17992	LTR13s	G1	3	152	HEK293T	KZNF	ZNF441	0	1.21	1.17461	-1.14405	2	0
17993	LTR13s	G2	5	106	HEK293T	KZNF	ZNF441	1	0.68	0.993718	0.251539	0.86	0.00943396
17994	LTR13s	G3	9	360	HEK293T	KZNF	ZNF441	1	2.48	1.65438	-0.799087	1.82	0.00277778
17995	LTR23&LTR56&LTR70	G1	2	332	HEK293T	KZNF	ZNF441	0	0.68	0.736906	-0.748461	2	0
17996	LTR23&LTR56&LTR70	G2	1	353	HEK293T	KZNF	ZNF441	0	0.86	0.887853	-0.895303	2	0
17997	LTR23&LTR56&LTR70	G3	3	80	HEK293T	KZNF	ZNF441	0	0.36	0.627968	-0.443607	2	0
17998	LTR23&LTR56&LTR70	G4	1	31	HEK293T	KZNF	ZNF441	0	0.01	0.1	-0.0143553	2	0
17999	LTR23&LTR56&LTR70	G5	1	58	HEK293T	KZNF	ZNF441	0	0.11	0.345096	-0.15056	2	0
18000	LTR23&LTR56&LTR70	G6	2	199	HEK293T	KZNF	ZNF441	0	0.52	0.810038	-0.604071	2	0
18001	MER9s	G1	1	28	HEK293T	KZNF	ZNF442	0	0	0	0	2	0
18002	MER9s	G2	7	516	HEK293T	KZNF	ZNF442	0	0	0	0	2	0
18003	MER9s	G3	6	601	HEK293T	KZNF	ZNF442	0	0.01	0.1	-0.0143553	2	0
18004	LTR14/14C	G1	2	85	HEK293T	KZNF	ZNF442	0	0	0	0	2	0
18005	LTR14/14C	G2	2	120	HEK293T	KZNF	ZNF442	0	0	0	0	2	0
18006	LTR14A/B	G1	3	34	HEK293T	KZNF	ZNF442	0	0	0	0	2	0
18007	LTR14A/B	G2	6	258	HEK293T	KZNF	ZNF442	0	0.02	0.140705	-0.0285692	2	0
18008	LTR14A/B	G3	2	89	HEK293T	KZNF	ZNF442	0	0	0	0	2	0
18009	LTR17	G1	4	237	HEK293T	KZNF	ZNF442	0	0.01	0.1	-0.0143553	2	0
18010	LTR17	G2	2	76	HEK293T	KZNF	ZNF442	0	0	0	0	2	0
18011	LTR17	G3	7	448	HEK293T	KZNF	ZNF442	0	0	0	0	2	0
18012	LTR22s	G1	3	137	HEK293T	KZNF	ZNF442	0	0	0	0	2	0
18013	LTR22s	G2	2	25	HEK293T	KZNF	ZNF442	0	0	0	0	2	0
18014	LTR22s	G3	7	182	HEK293T	KZNF	ZNF442	0	0	0	0	2	0
18015	LTR22s	G4	12	170	HEK293T	KZNF	ZNF442	0	0.01	0.1	-0.0143553	2	0
18016	LTR22s	G5	1	88	HEK293T	KZNF	ZNF442	0	0	0	0	2	0
18017	LTR22s	G6	7	142	HEK293T	KZNF	ZNF442	0	0	0	0	2	0
18018	LTR15&HERV1_LTRs	G1	1	30	HEK293T	KZNF	ZNF442	0	0	0	0	2	0
18019	LTR15&HERV1_LTRs	G2	2	31	HEK293T	KZNF	ZNF442	0	0	0	0	2	0
18020	LTR15&HERV1_LTRs	G3	2	31	HEK293T	KZNF	ZNF442	0	0	0	0	2	0
18021	LTR15&HERV1_LTRs	G4	4	206	HEK293T	KZNF	ZNF442	0	0	0	0	2	0
18022	LTR61	G1	3	72	HEK293T	KZNF	ZNF442	0	0	0	0	2	0
18023	LTR61	G2	2	49	HEK293T	KZNF	ZNF442	0	0	0	0	2	0
18024	LTR66	G1	3	178	HEK293T	KZNF	ZNF442	0	0	0	0	2	0
18025	LTR4&LTR76	G1	3	40	HEK293T	KZNF	ZNF442	0	0	0	0	2	0
18026	LTR4&LTR76	G2	1	108	HEK293T	KZNF	ZNF442	0	0	0	0	2	0
18027	LTR4&LTR76	G3	4	77	HEK293T	KZNF	ZNF442	0	0	0	0	2	0
18028	LTR25&LTR61s	G1	27	780	HEK293T	KZNF	ZNF442	0	0.03	0.171447	-0.0426443	2	0
18029	LTR25&LTR61s	G2	4	415	HEK293T	KZNF	ZNF442	0	0.01	0.1	-0.0143553	2	0
18030	LTR25&LTR61s	G3	7	212	HEK293T	KZNF	ZNF442	0	0	0	0	2	0
18031	LTR25&LTR61s	G4	4	109	HEK293T	KZNF	ZNF442	0	0	0	0	2	0
18032	LTR25&LTR61s	G5	4	197	HEK293T	KZNF	ZNF442	0	0	0	0	2	0
18033	LTR25&LTR61s	G6	5	112	HEK293T	KZNF	ZNF442	0	0	0	0	2	0
18034	LTR25&LTR61s	G7	8	178	HEK293T	KZNF	ZNF442	0	0.01	0.1	-0.0143553	2	0
18035	MER11D	G1	2	72	HEK293T	KZNF	ZNF442	0	0	0	0	2	0
18036	MER11D	G2	1	158	HEK293T	KZNF	ZNF442	0	0	0	0	2	0
18037	LTR5s	G1	3	91	HEK293T	KZNF	ZNF442	0	0	0	0	2	0
18038	LTR5s	G2	4	102	HEK293T	KZNF	ZNF442	0	0	0	0	2	0
18039	LTR5s	G3	1	68	HEK293T	KZNF	ZNF442	0	0	0	0	2	0
18040	LTR5s	G4	7	282	HEK293T	KZNF	ZNF442	0	0.02	0.140705	-0.0285692	2	0
18041	LTR5s	G5	13	360	HEK293T	KZNF	ZNF442	0	0	0	0	2	0
18042	LTR5s	G6	1	258	HEK293T	KZNF	ZNF442	0	0.01	0.1	-0.0143553	2	0
18043	LTR6s	G1	6	71	HEK293T	KZNF	ZNF442	0	0	0	0	2	0
18044	LTR6s	G2	2	26	HEK293T	KZNF	ZNF442	0	0	0	0	2	0
18045	LTR6s	G3	1	54	HEK293T	KZNF	ZNF442	0	0	0	0	2	0
18046	LTR6s	G4	3	138	HEK293T	KZNF	ZNF442	0	0	0	0	2	0
18047	LTR2s	G1	13	758	HEK293T	KZNF	ZNF442	0	0.01	0.1	-0.0143553	2	0
18048	LTR2s	G2	2	51	HEK293T	KZNF	ZNF442	0	0	0	0	2	0
18049	LTR2s	G3	4	138	HEK293T	KZNF	ZNF442	0	0	0	0	2	0
18050	LTR2s	G4	5	272	HEK293T	KZNF	ZNF442	0	0.01	0.1	-0.0143553	2	0
18051	MER11A/B/C	G1	10	682	HEK293T	KZNF	ZNF442	0	0	0	0	2	0
18052	MER11A/B/C	G2	8	165	HEK293T	KZNF	ZNF442	0	0.01	0.1	-0.0143553	2	0
18053	MER11A/B/C	G3	13	247	HEK293T	KZNF	ZNF442	0	0	0	0	2	0
18054	MER11A/B/C	G4	32	986	HEK293T	KZNF	ZNF442	0	0	0	0	2	0
18055	LTR7s	G1	2	60	HEK293T	KZNF	ZNF442	0	0	0	0	2	0
18056	LTR7s	G10	2	143	HEK293T	KZNF	ZNF442	0	0	0	0	2	0
18057	LTR7s	G11	1	84	HEK293T	KZNF	ZNF442	0	0	0	0	2	0
18058	LTR7s	G12	4	620	HEK293T	KZNF	ZNF442	0	0	0	0	2	0
18059	LTR7s	G2	3	501	HEK293T	KZNF	ZNF442	0	0	0	0	2	0
18060	LTR7s	G3	3	133	HEK293T	KZNF	ZNF442	0	0	0	0	2	0
18061	LTR7s	G4	1	28	HEK293T	KZNF	ZNF442	0	0	0	0	2	0
18062	LTR7s	G5	2	24	HEK293T	KZNF	ZNF442	0	0	0	0	2	0
18063	LTR7s	G6	2	35	HEK293T	KZNF	ZNF442	0	0	0	0	2	0
18064	LTR7s	G7	1	47	HEK293T	KZNF	ZNF442	0	0	0	0	2	0
18065	LTR7s	G8	5	134	HEK293T	KZNF	ZNF442	0	0	0	0	2	0
18066	LTR7s	G9	10	1565	HEK293T	KZNF	ZNF442	0	0	0	0	2	0
18067	LTR13s	G1	3	152	HEK293T	KZNF	ZNF442	0	0.02	0.140705	-0.0285692	2	0
18068	LTR13s	G2	5	106	HEK293T	KZNF	ZNF442	0	0	0	0	2	0
18069	LTR13s	G3	9	360	HEK293T	KZNF	ZNF442	0	0	0	0	2	0
18070	LTR23&LTR56&LTR70	G1	2	332	HEK293T	KZNF	ZNF442	0	0.01	0.1	-0.0143553	2	0
18071	LTR23&LTR56&LTR70	G2	1	353	HEK293T	KZNF	ZNF442	0	0	0	0	2	0
18072	LTR23&LTR56&LTR70	G3	3	80	HEK293T	KZNF	ZNF442	0	0	0	0	2	0
18073	LTR23&LTR56&LTR70	G4	1	31	HEK293T	KZNF	ZNF442	0	0	0	0	2	0
18074	LTR23&LTR56&LTR70	G5	1	58	HEK293T	KZNF	ZNF442	0	0	0	0	2	0
18075	LTR23&LTR56&LTR70	G6	2	199	HEK293T	KZNF	ZNF442	0	0	0	0	2	0
18076	MER9s	G1	1	28	HEK293T	KZNF	ZNF443	0	0	0	0	2	0
18077	MER9s	G2	7	516	HEK293T	KZNF	ZNF443	0	0.04	0.196946	-0.0565835	2	0
18078	MER9s	G3	6	601	HEK293T	KZNF	ZNF443	0	0.02	0.140705	-0.0285692	2	0
18079	LTR14/14C	G1	2	85	HEK293T	KZNF	ZNF443	0	0	0	0	2	0
18080	LTR14/14C	G2	2	120	HEK293T	KZNF	ZNF443	0	0.01	0.1	-0.0143553	2	0
18081	LTR14A/B	G1	3	34	HEK293T	KZNF	ZNF443	0	0	0	0	2	0
18082	LTR14A/B	G2	6	258	HEK293T	KZNF	ZNF443	0	0.01	0.1	-0.0143553	2	0
18083	LTR14A/B	G3	2	89	HEK293T	KZNF	ZNF443	0	0	0	0	2	0
18084	LTR17	G1	4	237	HEK293T	KZNF	ZNF443	0	0	0	0	2	0
18085	LTR17	G2	2	76	HEK293T	KZNF	ZNF443	0	0	0	0	2	0
18086	LTR17	G3	7	448	HEK293T	KZNF	ZNF443	0	0.03	0.171447	-0.0426443	2	0
18087	LTR22s	G1	3	137	HEK293T	KZNF	ZNF443	0	0	0	0	2	0
18088	LTR22s	G2	2	25	HEK293T	KZNF	ZNF443	0	0	0	0	2	0
18089	LTR22s	G3	7	182	HEK293T	KZNF	ZNF443	0	0.01	0.1	-0.0143553	2	0
18090	LTR22s	G4	12	170	HEK293T	KZNF	ZNF443	0	0	0	0	2	0
18091	LTR22s	G5	1	88	HEK293T	KZNF	ZNF443	0	0.01	0.1	-0.0143553	2	0
18092	LTR22s	G6	7	142	HEK293T	KZNF	ZNF443	0	0.01	0.1	-0.0143553	2	0
18093	LTR15&HERV1_LTRs	G1	1	30	HEK293T	KZNF	ZNF443	0	0	0	0	2	0
18094	LTR15&HERV1_LTRs	G2	2	31	HEK293T	KZNF	ZNF443	0	0	0	0	2	0
18095	LTR15&HERV1_LTRs	G3	2	31	HEK293T	KZNF	ZNF443	0	0	0	0	2	0
18096	LTR15&HERV1_LTRs	G4	4	206	HEK293T	KZNF	ZNF443	0	0.02	0.140705	-0.0285692	2	0
18097	LTR61	G1	3	72	HEK293T	KZNF	ZNF443	0	0	0	0	2	0
18098	LTR61	G2	2	49	HEK293T	KZNF	ZNF443	0	0	0	0	2	0
18099	LTR66	G1	3	178	HEK293T	KZNF	ZNF443	0	0.02	0.140705	-0.0285692	2	0
18100	LTR4&LTR76	G1	3	40	HEK293T	KZNF	ZNF443	0	0	0	0	2	0
18101	LTR4&LTR76	G2	1	108	HEK293T	KZNF	ZNF443	0	0	0	0	2	0
18102	LTR4&LTR76	G3	4	77	HEK293T	KZNF	ZNF443	0	0	0	0	2	0
18103	LTR25&LTR61s	G1	27	780	HEK293T	KZNF	ZNF443	0	0.01	0.1	-0.0143553	2	0
18104	LTR25&LTR61s	G2	4	415	HEK293T	KZNF	ZNF443	0	0	0	0	2	0
18105	LTR25&LTR61s	G3	7	212	HEK293T	KZNF	ZNF443	0	0	0	0	2	0
18106	LTR25&LTR61s	G4	4	109	HEK293T	KZNF	ZNF443	0	0	0	0	2	0
18107	LTR25&LTR61s	G5	4	197	HEK293T	KZNF	ZNF443	0	0.01	0.1	-0.0143553	2	0
18108	LTR25&LTR61s	G6	5	112	HEK293T	KZNF	ZNF443	0	0.01	0.1	-0.0143553	2	0
18109	LTR25&LTR61s	G7	8	178	HEK293T	KZNF	ZNF443	0	0	0	0	2	0
18110	MER11D	G1	2	72	HEK293T	KZNF	ZNF443	0	0	0	0	2	0
18111	MER11D	G2	1	158	HEK293T	KZNF	ZNF443	0	0.01	0.1	-0.0143553	2	0
18112	LTR5s	G1	3	91	HEK293T	KZNF	ZNF443	0	0.01	0.1	-0.0143553	2	0
18113	LTR5s	G2	4	102	HEK293T	KZNF	ZNF443	0	0.02	0.140705	-0.0285692	2	0
18114	LTR5s	G3	1	68	HEK293T	KZNF	ZNF443	0	0	0	0	2	0
18115	LTR5s	G4	7	282	HEK293T	KZNF	ZNF443	0	0	0	0	2	0
18116	LTR5s	G5	13	360	HEK293T	KZNF	ZNF443	0	0.01	0.1	-0.0143553	2	0
18117	LTR5s	G6	1	258	HEK293T	KZNF	ZNF443	0	0.02	0.140705	-0.0285692	2	0
18118	LTR6s	G1	6	71	HEK293T	KZNF	ZNF443	0	0	0	0	2	0
18119	LTR6s	G2	2	26	HEK293T	KZNF	ZNF443	0	0	0	0	2	0
18120	LTR6s	G3	1	54	HEK293T	KZNF	ZNF443	0	0	0	0	2	0
18121	LTR6s	G4	3	138	HEK293T	KZNF	ZNF443	0	0.03	0.171447	-0.0426443	2	0
18122	LTR2s	G1	13	758	HEK293T	KZNF	ZNF443	0	0.01	0.1	-0.0143553	2	0
18123	LTR2s	G2	2	51	HEK293T	KZNF	ZNF443	0	0	0	0	2	0
18124	LTR2s	G3	4	138	HEK293T	KZNF	ZNF443	0	0	0	0	2	0
18125	LTR2s	G4	5	272	HEK293T	KZNF	ZNF443	0	0.02	0.140705	-0.0285692	2	0
18126	MER11A/B/C	G1	10	682	HEK293T	KZNF	ZNF443	0	0.04	0.196946	-0.0565835	2	0
18127	MER11A/B/C	G2	8	165	HEK293T	KZNF	ZNF443	0	0.01	0.1	-0.0143553	2	0
18128	MER11A/B/C	G3	13	247	HEK293T	KZNF	ZNF443	0	0.02	0.140705	-0.0285692	2	0
18129	MER11A/B/C	G4	32	986	HEK293T	KZNF	ZNF443	0	0.07	0.256432	-0.0976108	2	0
18130	LTR7s	G1	2	60	HEK293T	KZNF	ZNF443	0	0	0	0	2	0
18131	LTR7s	G10	2	143	HEK293T	KZNF	ZNF443	0	0.01	0.1	-0.0143553	2	0
18132	LTR7s	G11	1	84	HEK293T	KZNF	ZNF443	0	0	0	0	2	0
18133	LTR7s	G12	4	620	HEK293T	KZNF	ZNF443	0	0	0	0	2	0
18134	LTR7s	G2	3	501	HEK293T	KZNF	ZNF443	0	0.01	0.1	-0.0143553	2	0
18135	LTR7s	G3	3	133	HEK293T	KZNF	ZNF443	0	0	0	0	2	0
18136	LTR7s	G4	1	28	HEK293T	KZNF	ZNF443	0	0	0	0	2	0
18137	LTR7s	G5	2	24	HEK293T	KZNF	ZNF443	0	0	0	0	2	0
18138	LTR7s	G6	2	35	HEK293T	KZNF	ZNF443	0	0	0	0	2	0
18139	LTR7s	G7	1	47	HEK293T	KZNF	ZNF443	0	0	0	0	2	0
18140	LTR7s	G8	5	134	HEK293T	KZNF	ZNF443	0	0	0	0	2	0
18141	LTR7s	G9	10	1565	HEK293T	KZNF	ZNF443	0	0.01	0.1	-0.0143553	2	0
18142	LTR13s	G1	3	152	HEK293T	KZNF	ZNF443	0	0	0	0	2	0
18143	LTR13s	G2	5	106	HEK293T	KZNF	ZNF443	0	0	0	0	2	0
18144	LTR13s	G3	9	360	HEK293T	KZNF	ZNF443	98	0.03	0.171447	6.58671	0	0.272222
18145	LTR23&LTR56&LTR70	G1	2	332	HEK293T	KZNF	ZNF443	0	0	0	0	2	0
18146	LTR23&LTR56&LTR70	G2	1	353	HEK293T	KZNF	ZNF443	0	0	0	0	2	0
18147	LTR23&LTR56&LTR70	G3	3	80	HEK293T	KZNF	ZNF443	0	0	0	0	2	0
18148	LTR23&LTR56&LTR70	G4	1	31	HEK293T	KZNF	ZNF443	0	0	0	0	2	0
18149	LTR23&LTR56&LTR70	G5	1	58	HEK293T	KZNF	ZNF443	0	0	0	0	2	0
18150	LTR23&LTR56&LTR70	G6	2	199	HEK293T	KZNF	ZNF443	0	0.01	0.1	-0.0143553	2	0
18151	MER9s	G1	1	28	HEK293T	KZNF	ZNF445	0	0.01	0.1	-0.0143553	2	0
18152	MER9s	G2	7	516	HEK293T	KZNF	ZNF445	1	0.35	0.657129	0.567041	0.54	0.00193798
18153	MER9s	G3	6	601	HEK293T	KZNF	ZNF445	0	0.34	0.572431	-0.422233	2	0
18154	LTR14/14C	G1	2	85	HEK293T	KZNF	ZNF445	0	0.1	0.301511	-0.137504	2	0
18155	LTR14/14C	G2	2	120	HEK293T	KZNF	ZNF445	0	0.11	0.314466	-0.15056	2	0
18156	LTR14A/B	G1	3	34	HEK293T	KZNF	ZNF445	0	0.06	0.277798	-0.0840643	2	0
18157	LTR14A/B	G2	6	258	HEK293T	KZNF	ZNF445	0	0.2	0.449467	-0.263034	2	0
18158	LTR14A/B	G3	2	89	HEK293T	KZNF	ZNF445	0	0.04	0.196946	-0.0565835	2	0
18159	LTR17	G1	4	237	HEK293T	KZNF	ZNF445	0	0.21	0.456048	-0.275007	2	0
18160	LTR17	G2	2	76	HEK293T	KZNF	ZNF445	0	0.06	0.238683	-0.0840643	2	0
18161	LTR17	G3	7	448	HEK293T	KZNF	ZNF445	0	0.31	0.646592	-0.389567	2	0
18162	LTR22s	G1	3	137	HEK293T	KZNF	ZNF445	0	0.17	0.427702	-0.226509	2	0
18163	LTR22s	G2	2	25	HEK293T	KZNF	ZNF445	0	0.01	0.1	-0.0143553	2	0
18164	LTR22s	G3	7	182	HEK293T	KZNF	ZNF445	0	0.08	0.27266	-0.111031	2	0
18165	LTR22s	G4	12	170	HEK293T	KZNF	ZNF445	0	0.09	0.287623	-0.124328	2	0
18166	LTR22s	G5	1	88	HEK293T	KZNF	ZNF445	0	0.06	0.238683	-0.0840643	2	0
18167	LTR22s	G6	7	142	HEK293T	KZNF	ZNF445	0	0.09	0.320826	-0.124328	2	0
18168	LTR15&HERV1_LTRs	G1	1	30	HEK293T	KZNF	ZNF445	0	0.01	0.1	-0.0143553	2	0
18169	LTR15&HERV1_LTRs	G2	2	31	HEK293T	KZNF	ZNF445	0	0.02	0.140705	-0.0285692	2	0
18170	LTR15&HERV1_LTRs	G3	2	31	HEK293T	KZNF	ZNF445	0	0.03	0.171447	-0.0426443	2	0
18171	LTR15&HERV1_LTRs	G4	4	206	HEK293T	KZNF	ZNF445	0	0.22	0.416333	-0.286881	2	0
18172	LTR61	G1	3	72	HEK293T	KZNF	ZNF445	0	0.09	0.320826	-0.124328	2	0
18173	LTR61	G2	2	49	HEK293T	KZNF	ZNF445	0	0.06	0.238683	-0.0840643	2	0
18174	LTR66	G1	3	178	HEK293T	KZNF	ZNF445	0	0.19	0.442559	-0.250962	2	0
18175	LTR4&LTR76	G1	3	40	HEK293T	KZNF	ZNF445	0	0.02	0.140705	-0.0285692	2	0
18176	LTR4&LTR76	G2	1	108	HEK293T	KZNF	ZNF445	0	0.06	0.238683	-0.0840643	2	0
18177	LTR4&LTR76	G3	4	77	HEK293T	KZNF	ZNF445	0	0.08	0.27266	-0.111031	2	0
18178	LTR25&LTR61s	G1	27	780	HEK293T	KZNF	ZNF445	0	0.29	0.555869	-0.367371	2	0
18179	LTR25&LTR61s	G2	4	415	HEK293T	KZNF	ZNF445	0	0.21	0.40936	-0.275007	2	0
18180	LTR25&LTR61s	G3	7	212	HEK293T	KZNF	ZNF445	0	0.09	0.320826	-0.124328	2	0
18181	LTR25&LTR61s	G4	4	109	HEK293T	KZNF	ZNF445	0	0.02	0.140705	-0.0285692	2	0
18182	LTR25&LTR61s	G5	4	197	HEK293T	KZNF	ZNF445	0	0.05	0.219043	-0.0703893	2	0
18183	LTR25&LTR61s	G6	5	112	HEK293T	KZNF	ZNF445	0	0.09	0.320826	-0.124328	2	0
18184	LTR25&LTR61s	G7	8	178	HEK293T	KZNF	ZNF445	0	0.13	0.337998	-0.176323	2	0
18185	MER11D	G1	2	72	HEK293T	KZNF	ZNF445	0	0.08	0.307482	-0.111031	2	0
18186	MER11D	G2	1	158	HEK293T	KZNF	ZNF445	0	0.17	0.427702	-0.226509	2	0
18187	LTR5s	G1	3	91	HEK293T	KZNF	ZNF445	0	0.16	0.419716	-0.214125	2	0
18188	LTR5s	G2	4	102	HEK293T	KZNF	ZNF445	2	0.2	0.471405	1.32193	0.06	0.0196078
18189	LTR5s	G3	1	68	HEK293T	KZNF	ZNF445	0	0.11	0.37322	-0.15056	2	0
18190	LTR5s	G4	7	282	HEK293T	KZNF	ZNF445	0	0.3	0.57735	-0.378512	2	0
18191	LTR5s	G5	13	360	HEK293T	KZNF	ZNF445	1	0.49	0.674125	0.424688	0.8	0.00277778
18192	LTR5s	G6	1	258	HEK293T	KZNF	ZNF445	2	0.35	0.625631	1.152	0.12	0.00775194
18193	LTR6s	G1	6	71	HEK293T	KZNF	ZNF445	0	0.02	0.140705	-0.0285692	2	0
18194	LTR6s	G2	2	26	HEK293T	KZNF	ZNF445	0	0.02	0.140705	-0.0285692	2	0
18195	LTR6s	G3	1	54	HEK293T	KZNF	ZNF445	0	0.12	0.326599	-0.163499	2	0
18196	LTR6s	G4	3	138	HEK293T	KZNF	ZNF445	0	0.12	0.326599	-0.163499	2	0
18197	LTR2s	G1	13	758	HEK293T	KZNF	ZNF445	0	0.48	0.703239	-0.565597	2	0
18198	LTR2s	G2	2	51	HEK293T	KZNF	ZNF445	0	0	0	0	2	0
18199	LTR2s	G3	4	138	HEK293T	KZNF	ZNF445	0	0.2	0.449467	-0.263034	2	0
18200	LTR2s	G4	5	272	HEK293T	KZNF	ZNF445	0	0.45	0.657129	-0.536053	2	0
18201	MER11A/B/C	G1	10	682	HEK293T	KZNF	ZNF445	5	0.65	0.770347	1.8625	0	0.00733138
18202	MER11A/B/C	G2	8	165	HEK293T	KZNF	ZNF445	1	0.15	0.35887	0.798366	0.3	0.00606061
18203	MER11A/B/C	G3	13	247	HEK293T	KZNF	ZNF445	0	0.24	0.473969	-0.31034	2	0
18204	MER11A/B/C	G4	32	986	HEK293T	KZNF	ZNF445	1	1.07	1.01757	-0.0496308	1.36	0.0010142
18205	LTR7s	G1	2	60	HEK293T	KZNF	ZNF445	0	0.05	0.219043	-0.0703893	2	0
18206	LTR7s	G10	2	143	HEK293T	KZNF	ZNF445	0	0.06	0.238683	-0.0840643	2	0
18207	LTR7s	G11	1	84	HEK293T	KZNF	ZNF445	0	0.04	0.196946	-0.0565835	2	0
18208	LTR7s	G12	4	620	HEK293T	KZNF	ZNF445	0	0.25	0.457817	-0.321928	2	0
18209	LTR7s	G2	3	501	HEK293T	KZNF	ZNF445	3	0.44	0.656283	1.47393	0.02	0.00598802
18210	LTR7s	G3	3	133	HEK293T	KZNF	ZNF445	0	0.13	0.337998	-0.176323	2	0
18211	LTR7s	G4	1	28	HEK293T	KZNF	ZNF445	0	0.04	0.242878	-0.0565835	2	0
18212	LTR7s	G5	2	24	HEK293T	KZNF	ZNF445	0	0.02	0.140705	-0.0285692	2	0
18213	LTR7s	G6	2	35	HEK293T	KZNF	ZNF445	0	0.04	0.242878	-0.0565835	2	0
18214	LTR7s	G7	1	47	HEK293T	KZNF	ZNF445	0	0.05	0.219043	-0.0703893	2	0
18215	LTR7s	G8	5	134	HEK293T	KZNF	ZNF445	0	0.12	0.326599	-0.163499	2	0
18216	LTR7s	G9	10	1565	HEK293T	KZNF	ZNF445	0	0.83	1.05462	-0.871844	2	0
18217	LTR13s	G1	3	152	HEK293T	KZNF	ZNF445	0	0.26	0.543464	-0.333424	2	0
18218	LTR13s	G2	5	106	HEK293T	KZNF	ZNF445	0	0.22	0.462317	-0.286881	2	0
18219	LTR13s	G3	9	360	HEK293T	KZNF	ZNF445	0	0.7	0.84686	-0.765535	2	0
18220	LTR23&LTR56&LTR70	G1	2	332	HEK293T	KZNF	ZNF445	0	0.19	0.506423	-0.250962	2	0
18221	LTR23&LTR56&LTR70	G2	1	353	HEK293T	KZNF	ZNF445	1	0.26	0.484507	0.666576	0.48	0.00283286
18222	LTR23&LTR56&LTR70	G3	3	80	HEK293T	KZNF	ZNF445	0	0.1	0.301511	-0.137504	2	0
18223	LTR23&LTR56&LTR70	G4	1	31	HEK293T	KZNF	ZNF445	0	0.01	0.1	-0.0143553	2	0
18224	LTR23&LTR56&LTR70	G5	1	58	HEK293T	KZNF	ZNF445	0	0.06	0.238683	-0.0840643	2	0
18225	LTR23&LTR56&LTR70	G6	2	199	HEK293T	KZNF	ZNF445	0	0.15	0.385992	-0.201634	2	0
18226	MER9s	G1	1	28	HEK293T	KZNF	ZNF45	0	0	0	0	2	0
18227	MER9s	G2	7	516	HEK293T	KZNF	ZNF45	0	0	0	0	2	0
18228	MER9s	G3	6	601	HEK293T	KZNF	ZNF45	0	0.01	0.1	-0.0143553	2	0
18229	LTR14/14C	G1	2	85	HEK293T	KZNF	ZNF45	0	0	0	0	2	0
18230	LTR14/14C	G2	2	120	HEK293T	KZNF	ZNF45	0	0	0	0	2	0
18231	LTR14A/B	G1	3	34	HEK293T	KZNF	ZNF45	0	0	0	0	2	0
18232	LTR14A/B	G2	6	258	HEK293T	KZNF	ZNF45	0	0	0	0	2	0
18233	LTR14A/B	G3	2	89	HEK293T	KZNF	ZNF45	0	0	0	0	2	0
18234	LTR17	G1	4	237	HEK293T	KZNF	ZNF45	0	0	0	0	2	0
18235	LTR17	G2	2	76	HEK293T	KZNF	ZNF45	0	0	0	0	2	0
18236	LTR17	G3	7	448	HEK293T	KZNF	ZNF45	0	0	0	0	2	0
18237	LTR22s	G1	3	137	HEK293T	KZNF	ZNF45	0	0	0	0	2	0
18238	LTR22s	G2	2	25	HEK293T	KZNF	ZNF45	0	0	0	0	2	0
18239	LTR22s	G3	7	182	HEK293T	KZNF	ZNF45	0	0	0	0	2	0
18240	LTR22s	G4	12	170	HEK293T	KZNF	ZNF45	0	0	0	0	2	0
18241	LTR22s	G5	1	88	HEK293T	KZNF	ZNF45	0	0	0	0	2	0
18242	LTR22s	G6	7	142	HEK293T	KZNF	ZNF45	0	0	0	0	2	0
18243	LTR15&HERV1_LTRs	G1	1	30	HEK293T	KZNF	ZNF45	0	0	0	0	2	0
18244	LTR15&HERV1_LTRs	G2	2	31	HEK293T	KZNF	ZNF45	0	0	0	0	2	0
18245	LTR15&HERV1_LTRs	G3	2	31	HEK293T	KZNF	ZNF45	0	0	0	0	2	0
18246	LTR15&HERV1_LTRs	G4	4	206	HEK293T	KZNF	ZNF45	0	0	0	0	2	0
18247	LTR61	G1	3	72	HEK293T	KZNF	ZNF45	0	0	0	0	2	0
18248	LTR61	G2	2	49	HEK293T	KZNF	ZNF45	0	0	0	0	2	0
18249	LTR66	G1	3	178	HEK293T	KZNF	ZNF45	0	0	0	0	2	0
18250	LTR4&LTR76	G1	3	40	HEK293T	KZNF	ZNF45	0	0	0	0	2	0
18251	LTR4&LTR76	G2	1	108	HEK293T	KZNF	ZNF45	0	0	0	0	2	0
18252	LTR4&LTR76	G3	4	77	HEK293T	KZNF	ZNF45	0	0.01	0.1	-0.0143553	2	0
18253	LTR25&LTR61s	G1	27	780	HEK293T	KZNF	ZNF45	0	0	0	0	2	0
18254	LTR25&LTR61s	G2	4	415	HEK293T	KZNF	ZNF45	0	0	0	0	2	0
18255	LTR25&LTR61s	G3	7	212	HEK293T	KZNF	ZNF45	0	0	0	0	2	0
18256	LTR25&LTR61s	G4	4	109	HEK293T	KZNF	ZNF45	0	0	0	0	2	0
18257	LTR25&LTR61s	G5	4	197	HEK293T	KZNF	ZNF45	0	0	0	0	2	0
18258	LTR25&LTR61s	G6	5	112	HEK293T	KZNF	ZNF45	0	0	0	0	2	0
18259	LTR25&LTR61s	G7	8	178	HEK293T	KZNF	ZNF45	0	0	0	0	2	0
18260	MER11D	G1	2	72	HEK293T	KZNF	ZNF45	0	0	0	0	2	0
18261	MER11D	G2	1	158	HEK293T	KZNF	ZNF45	0	0	0	0	2	0
18262	LTR5s	G1	3	91	HEK293T	KZNF	ZNF45	0	0	0	0	2	0
18263	LTR5s	G2	4	102	HEK293T	KZNF	ZNF45	0	0	0	0	2	0
18264	LTR5s	G3	1	68	HEK293T	KZNF	ZNF45	0	0.01	0.1	-0.0143553	2	0
18265	LTR5s	G4	7	282	HEK293T	KZNF	ZNF45	0	0	0	0	2	0
18266	LTR5s	G5	13	360	HEK293T	KZNF	ZNF45	0	0.02	0.140705	-0.0285692	2	0
18267	LTR5s	G6	1	258	HEK293T	KZNF	ZNF45	0	0.03	0.171447	-0.0426443	2	0
18268	LTR6s	G1	6	71	HEK293T	KZNF	ZNF45	0	0	0	0	2	0
18269	LTR6s	G2	2	26	HEK293T	KZNF	ZNF45	0	0	0	0	2	0
18270	LTR6s	G3	1	54	HEK293T	KZNF	ZNF45	0	0	0	0	2	0
18271	LTR6s	G4	3	138	HEK293T	KZNF	ZNF45	0	0	0	0	2	0
18272	LTR2s	G1	13	758	HEK293T	KZNF	ZNF45	0	0.02	0.140705	-0.0285692	2	0
18273	LTR2s	G2	2	51	HEK293T	KZNF	ZNF45	0	0	0	0	2	0
18274	LTR2s	G3	4	138	HEK293T	KZNF	ZNF45	0	0	0	0	2	0
18275	LTR2s	G4	5	272	HEK293T	KZNF	ZNF45	0	0.01	0.1	-0.0143553	2	0
18276	MER11A/B/C	G1	10	682	HEK293T	KZNF	ZNF45	0	0.01	0.1	-0.0143553	2	0
18277	MER11A/B/C	G2	8	165	HEK293T	KZNF	ZNF45	0	0	0	0	2	0
18278	MER11A/B/C	G3	13	247	HEK293T	KZNF	ZNF45	0	0	0	0	2	0
18279	MER11A/B/C	G4	32	986	HEK293T	KZNF	ZNF45	0	0	0	0	2	0
18280	LTR7s	G1	2	60	HEK293T	KZNF	ZNF45	0	0	0	0	2	0
18281	LTR7s	G10	2	143	HEK293T	KZNF	ZNF45	0	0	0	0	2	0
18282	LTR7s	G11	1	84	HEK293T	KZNF	ZNF45	0	0	0	0	2	0
18283	LTR7s	G12	4	620	HEK293T	KZNF	ZNF45	0	0.01	0.1	-0.0143553	2	0
18284	LTR7s	G2	3	501	HEK293T	KZNF	ZNF45	0	0.01	0.1	-0.0143553	2	0
18285	LTR7s	G3	3	133	HEK293T	KZNF	ZNF45	0	0	0	0	2	0
18286	LTR7s	G4	1	28	HEK293T	KZNF	ZNF45	0	0	0	0	2	0
18287	LTR7s	G5	2	24	HEK293T	KZNF	ZNF45	0	0	0	0	2	0
18288	LTR7s	G6	2	35	HEK293T	KZNF	ZNF45	0	0	0	0	2	0
18289	LTR7s	G7	1	47	HEK293T	KZNF	ZNF45	0	0	0	0	2	0
18290	LTR7s	G8	5	134	HEK293T	KZNF	ZNF45	0	0	0	0	2	0
18291	LTR7s	G9	10	1565	HEK293T	KZNF	ZNF45	0	0	0	0	2	0
18292	LTR13s	G1	3	152	HEK293T	KZNF	ZNF45	0	0.02	0.140705	-0.0285692	2	0
18293	LTR13s	G2	5	106	HEK293T	KZNF	ZNF45	0	0.01	0.1	-0.0143553	2	0
18294	LTR13s	G3	9	360	HEK293T	KZNF	ZNF45	0	0.01	0.1	-0.0143553	2	0
18295	LTR23&LTR56&LTR70	G1	2	332	HEK293T	KZNF	ZNF45	0	0	0	0	2	0
18296	LTR23&LTR56&LTR70	G2	1	353	HEK293T	KZNF	ZNF45	0	0	0	0	2	0
18297	LTR23&LTR56&LTR70	G3	3	80	HEK293T	KZNF	ZNF45	0	0	0	0	2	0
18298	LTR23&LTR56&LTR70	G4	1	31	HEK293T	KZNF	ZNF45	0	0	0	0	2	0
18299	LTR23&LTR56&LTR70	G5	1	58	HEK293T	KZNF	ZNF45	0	0	0	0	2	0
18300	LTR23&LTR56&LTR70	G6	2	199	HEK293T	KZNF	ZNF45	0	0	0	0	2	0
18301	MER9s	G1	1	28	HEK293T	KZNF	ZNF454	0	0	0	0	2	0
18302	MER9s	G2	7	516	HEK293T	KZNF	ZNF454	0	0.02	0.140705	-0.0285692	2	0
18303	MER9s	G3	6	601	HEK293T	KZNF	ZNF454	0	0.01	0.1	-0.0143553	2	0
18304	LTR14/14C	G1	2	85	HEK293T	KZNF	ZNF454	0	0	0	0	2	0
18305	LTR14/14C	G2	2	120	HEK293T	KZNF	ZNF454	0	0	0	0	2	0
18306	LTR14A/B	G1	3	34	HEK293T	KZNF	ZNF454	0	0	0	0	2	0
18307	LTR14A/B	G2	6	258	HEK293T	KZNF	ZNF454	0	0.01	0.1	-0.0143553	2	0
18308	LTR14A/B	G3	2	89	HEK293T	KZNF	ZNF454	0	0.01	0.1	-0.0143553	2	0
18309	LTR17	G1	4	237	HEK293T	KZNF	ZNF454	0	0.01	0.1	-0.0143553	2	0
18310	LTR17	G2	2	76	HEK293T	KZNF	ZNF454	0	0	0	0	2	0
18311	LTR17	G3	7	448	HEK293T	KZNF	ZNF454	0	0	0	0	2	0
18312	LTR22s	G1	3	137	HEK293T	KZNF	ZNF454	0	0	0	0	2	0
18313	LTR22s	G2	2	25	HEK293T	KZNF	ZNF454	0	0	0	0	2	0
18314	LTR22s	G3	7	182	HEK293T	KZNF	ZNF454	0	0	0	0	2	0
18315	LTR22s	G4	12	170	HEK293T	KZNF	ZNF454	0	0	0	0	2	0
18316	LTR22s	G5	1	88	HEK293T	KZNF	ZNF454	0	0	0	0	2	0
18317	LTR22s	G6	7	142	HEK293T	KZNF	ZNF454	0	0	0	0	2	0
18318	LTR15&HERV1_LTRs	G1	1	30	HEK293T	KZNF	ZNF454	0	0	0	0	2	0
18319	LTR15&HERV1_LTRs	G2	2	31	HEK293T	KZNF	ZNF454	0	0	0	0	2	0
18320	LTR15&HERV1_LTRs	G3	2	31	HEK293T	KZNF	ZNF454	0	0	0	0	2	0
18321	LTR15&HERV1_LTRs	G4	4	206	HEK293T	KZNF	ZNF454	0	0	0	0	2	0
18322	LTR61	G1	3	72	HEK293T	KZNF	ZNF454	0	0	0	0	2	0
18323	LTR61	G2	2	49	HEK293T	KZNF	ZNF454	0	0.01	0.1	-0.0143553	2	0
18324	LTR66	G1	3	178	HEK293T	KZNF	ZNF454	0	0.01	0.1	-0.0143553	2	0
18325	LTR4&LTR76	G1	3	40	HEK293T	KZNF	ZNF454	0	0	0	0	2	0
18326	LTR4&LTR76	G2	1	108	HEK293T	KZNF	ZNF454	0	0.01	0.1	-0.0143553	2	0
18327	LTR4&LTR76	G3	4	77	HEK293T	KZNF	ZNF454	0	0	0	0	2	0
18328	LTR25&LTR61s	G1	27	780	HEK293T	KZNF	ZNF454	0	0.01	0.1	-0.0143553	2	0
18329	LTR25&LTR61s	G2	4	415	HEK293T	KZNF	ZNF454	0	0	0	0	2	0
18330	LTR25&LTR61s	G3	7	212	HEK293T	KZNF	ZNF454	0	0.01	0.1	-0.0143553	2	0
18331	LTR25&LTR61s	G4	4	109	HEK293T	KZNF	ZNF454	0	0	0	0	2	0
18332	LTR25&LTR61s	G5	4	197	HEK293T	KZNF	ZNF454	0	0.02	0.140705	-0.0285692	2	0
18333	LTR25&LTR61s	G6	5	112	HEK293T	KZNF	ZNF454	0	0.01	0.1	-0.0143553	2	0
18334	LTR25&LTR61s	G7	8	178	HEK293T	KZNF	ZNF454	0	0.01	0.1	-0.0143553	2	0
18335	MER11D	G1	2	72	HEK293T	KZNF	ZNF454	0	0	0	0	2	0
18336	MER11D	G2	1	158	HEK293T	KZNF	ZNF454	0	0.01	0.1	-0.0143553	2	0
18337	LTR5s	G1	3	91	HEK293T	KZNF	ZNF454	0	0.02	0.140705	-0.0285692	2	0
18338	LTR5s	G2	4	102	HEK293T	KZNF	ZNF454	0	0.02	0.140705	-0.0285692	2	0
18339	LTR5s	G3	1	68	HEK293T	KZNF	ZNF454	0	0.01	0.1	-0.0143553	2	0
18340	LTR5s	G4	7	282	HEK293T	KZNF	ZNF454	0	0	0	0	2	0
18341	LTR5s	G5	13	360	HEK293T	KZNF	ZNF454	0	0.02	0.140705	-0.0285692	2	0
18342	LTR5s	G6	1	258	HEK293T	KZNF	ZNF454	0	0.02	0.140705	-0.0285692	2	0
18343	LTR6s	G1	6	71	HEK293T	KZNF	ZNF454	0	0	0	0	2	0
18344	LTR6s	G2	2	26	HEK293T	KZNF	ZNF454	0	0	0	0	2	0
18345	LTR6s	G3	1	54	HEK293T	KZNF	ZNF454	0	0	0	0	2	0
18346	LTR6s	G4	3	138	HEK293T	KZNF	ZNF454	0	0.01	0.1	-0.0143553	2	0
18347	LTR2s	G1	13	758	HEK293T	KZNF	ZNF454	0	0.01	0.1	-0.0143553	2	0
18348	LTR2s	G2	2	51	HEK293T	KZNF	ZNF454	0	0	0	0	2	0
18349	LTR2s	G3	4	138	HEK293T	KZNF	ZNF454	0	0	0	0	2	0
18350	LTR2s	G4	5	272	HEK293T	KZNF	ZNF454	0	0.02	0.140705	-0.0285692	2	0
18351	MER11A/B/C	G1	10	682	HEK293T	KZNF	ZNF454	0	0.03	0.171447	-0.0426443	2	0
18352	MER11A/B/C	G2	8	165	HEK293T	KZNF	ZNF454	0	0	0	0	2	0
18353	MER11A/B/C	G3	13	247	HEK293T	KZNF	ZNF454	0	0	0	0	2	0
18354	MER11A/B/C	G4	32	986	HEK293T	KZNF	ZNF454	0	0.07	0.293189	-0.0976108	2	0
18355	LTR7s	G1	2	60	HEK293T	KZNF	ZNF454	0	0	0	0	2	0
18356	LTR7s	G10	2	143	HEK293T	KZNF	ZNF454	0	0	0	0	2	0
18357	LTR7s	G11	1	84	HEK293T	KZNF	ZNF454	0	0	0	0	2	0
18358	LTR7s	G12	4	620	HEK293T	KZNF	ZNF454	0	0	0	0	2	0
18359	LTR7s	G2	3	501	HEK293T	KZNF	ZNF454	0	0.04	0.196946	-0.0565835	2	0
18360	LTR7s	G3	3	133	HEK293T	KZNF	ZNF454	0	0	0	0	2	0
18361	LTR7s	G4	1	28	HEK293T	KZNF	ZNF454	0	0	0	0	2	0
18362	LTR7s	G5	2	24	HEK293T	KZNF	ZNF454	0	0	0	0	2	0
18363	LTR7s	G6	2	35	HEK293T	KZNF	ZNF454	0	0	0	0	2	0
18364	LTR7s	G7	1	47	HEK293T	KZNF	ZNF454	0	0	0	0	2	0
18365	LTR7s	G8	5	134	HEK293T	KZNF	ZNF454	0	0.01	0.1	-0.0143553	2	0
18366	LTR7s	G9	10	1565	HEK293T	KZNF	ZNF454	0	0.04	0.196946	-0.0565835	2	0
18367	LTR13s	G1	3	152	HEK293T	KZNF	ZNF454	0	0	0	0	2	0
18368	LTR13s	G2	5	106	HEK293T	KZNF	ZNF454	0	0.02	0.140705	-0.0285692	2	0
18369	LTR13s	G3	9	360	HEK293T	KZNF	ZNF454	0	0.03	0.171447	-0.0426443	2	0
18370	LTR23&LTR56&LTR70	G1	2	332	HEK293T	KZNF	ZNF454	0	0.01	0.1	-0.0143553	2	0
18371	LTR23&LTR56&LTR70	G2	1	353	HEK293T	KZNF	ZNF454	0	0.01	0.1	-0.0143553	2	0
18372	LTR23&LTR56&LTR70	G3	3	80	HEK293T	KZNF	ZNF454	0	0	0	0	2	0
18373	LTR23&LTR56&LTR70	G4	1	31	HEK293T	KZNF	ZNF454	0	0	0	0	2	0
18374	LTR23&LTR56&LTR70	G5	1	58	HEK293T	KZNF	ZNF454	0	0	0	0	2	0
18375	LTR23&LTR56&LTR70	G6	2	199	HEK293T	KZNF	ZNF454	0	0	0	0	2	0
18376	MER9s	G1	1	28	HEK293T	KZNF	ZNF460	0	0.02	0.140705	-0.0285692	2	0
18377	MER9s	G2	7	516	HEK293T	KZNF	ZNF460	0	0.3	0.594588	-0.378512	2	0
18378	MER9s	G3	6	601	HEK293T	KZNF	ZNF460	0	0.58	0.767786	-0.659925	2	0
18379	LTR14/14C	G1	2	85	HEK293T	KZNF	ZNF460	0	0.12	0.356186	-0.163499	2	0
18380	LTR14/14C	G2	2	120	HEK293T	KZNF	ZNF460	0	0.14	0.376588	-0.189034	2	0
18381	LTR14A/B	G1	3	34	HEK293T	KZNF	ZNF460	0	0.01	0.1	-0.0143553	2	0
18382	LTR14A/B	G2	6	258	HEK293T	KZNF	ZNF460	0	0.16	0.368453	-0.214125	2	0
18383	LTR14A/B	G3	2	89	HEK293T	KZNF	ZNF460	0	0.09	0.287623	-0.124328	2	0
18384	LTR17	G1	4	237	HEK293T	KZNF	ZNF460	0	0.15	0.385992	-0.201634	2	0
18385	LTR17	G2	2	76	HEK293T	KZNF	ZNF460	0	0.02	0.140705	-0.0285692	2	0
18386	LTR17	G3	7	448	HEK293T	KZNF	ZNF460	0	0.5	0.717741	-0.584963	2	0
18387	LTR22s	G1	3	137	HEK293T	KZNF	ZNF460	0	0.12	0.326599	-0.163499	2	0
18388	LTR22s	G2	2	25	HEK293T	KZNF	ZNF460	0	0.01	0.1	-0.0143553	2	0
18389	LTR22s	G3	7	182	HEK293T	KZNF	ZNF460	0	0.16	0.419716	-0.214125	2	0
18390	LTR22s	G4	12	170	HEK293T	KZNF	ZNF460	0	0.05	0.219043	-0.0703893	2	0
18391	LTR22s	G5	1	88	HEK293T	KZNF	ZNF460	0	0.11	0.314466	-0.15056	2	0
18392	LTR22s	G6	7	142	HEK293T	KZNF	ZNF460	0	0.08	0.27266	-0.111031	2	0
18393	LTR15&HERV1_LTRs	G1	1	30	HEK293T	KZNF	ZNF460	0	0.03	0.171447	-0.0426443	2	0
18394	LTR15&HERV1_LTRs	G2	2	31	HEK293T	KZNF	ZNF460	0	0.06	0.238683	-0.0840643	2	0
18395	LTR15&HERV1_LTRs	G3	2	31	HEK293T	KZNF	ZNF460	0	0.03	0.171447	-0.0426443	2	0
18396	LTR15&HERV1_LTRs	G4	4	206	HEK293T	KZNF	ZNF460	0	0.13	0.418149	-0.176323	2	0
18397	LTR61	G1	3	72	HEK293T	KZNF	ZNF460	0	0.18	0.386123	-0.238787	2	0
18398	LTR61	G2	2	49	HEK293T	KZNF	ZNF460	0	0.09	0.287623	-0.124328	2	0
18399	LTR66	G1	3	178	HEK293T	KZNF	ZNF460	0	0.33	0.603943	-0.411426	2	0
18400	LTR4&LTR76	G1	3	40	HEK293T	KZNF	ZNF460	0	0.05	0.219043	-0.0703893	2	0
18401	LTR4&LTR76	G2	1	108	HEK293T	KZNF	ZNF460	0	0.06	0.238683	-0.0840643	2	0
18402	LTR4&LTR76	G3	4	77	HEK293T	KZNF	ZNF460	0	0.15	0.35887	-0.201634	2	0
18403	LTR25&LTR61s	G1	27	780	HEK293T	KZNF	ZNF460	0	0.29	0.518253	-0.367371	2	0
18404	LTR25&LTR61s	G2	4	415	HEK293T	KZNF	ZNF460	0	0.24	0.494822	-0.31034	2	0
18405	LTR25&LTR61s	G3	7	212	HEK293T	KZNF	ZNF460	0	0.13	0.366667	-0.176323	2	0
18406	LTR25&LTR61s	G4	4	109	HEK293T	KZNF	ZNF460	0	0.08	0.27266	-0.111031	2	0
18407	LTR25&LTR61s	G5	4	197	HEK293T	KZNF	ZNF460	0	0.1	0.301511	-0.137504	2	0
18408	LTR25&LTR61s	G6	5	112	HEK293T	KZNF	ZNF460	0	0.12	0.356186	-0.163499	2	0
18409	LTR25&LTR61s	G7	8	178	HEK293T	KZNF	ZNF460	0	0.1	0.301511	-0.137504	2	0
18410	MER11D	G1	2	72	HEK293T	KZNF	ZNF460	0	0.08	0.307482	-0.111031	2	0
18411	MER11D	G2	1	158	HEK293T	KZNF	ZNF460	0	0.15	0.385992	-0.201634	2	0
18412	LTR5s	G1	3	91	HEK293T	KZNF	ZNF460	0	0.2	0.471405	-0.263034	2	0
18413	LTR5s	G2	4	102	HEK293T	KZNF	ZNF460	0	0.28	0.514045	-0.356144	2	0
18414	LTR5s	G3	1	68	HEK293T	KZNF	ZNF460	0	0.11	0.345096	-0.15056	2	0
18415	LTR5s	G4	7	282	HEK293T	KZNF	ZNF460	0	0.5	0.659047	-0.584963	2	0
18416	LTR5s	G5	13	360	HEK293T	KZNF	ZNF460	0	0.66	0.75505	-0.731183	2	0
18417	LTR5s	G6	1	258	HEK293T	KZNF	ZNF460	0	0.6	0.80403	-0.678072	2	0
18418	LTR6s	G1	6	71	HEK293T	KZNF	ZNF460	0	0.03	0.171447	-0.0426443	2	0
18419	LTR6s	G2	2	26	HEK293T	KZNF	ZNF460	0	0	0	0	2	0
18420	LTR6s	G3	1	54	HEK293T	KZNF	ZNF460	0	0.15	0.35887	-0.201634	2	0
18421	LTR6s	G4	3	138	HEK293T	KZNF	ZNF460	0	0.18	0.411452	-0.238787	2	0
18422	LTR2s	G1	13	758	HEK293T	KZNF	ZNF460	0	0.69	0.761378	-0.757023	2	0
18423	LTR2s	G2	2	51	HEK293T	KZNF	ZNF460	0	0.04	0.196946	-0.0565835	2	0
18424	LTR2s	G3	4	138	HEK293T	KZNF	ZNF460	0	0.23	0.509605	-0.298658	2	0
18425	LTR2s	G4	5	272	HEK293T	KZNF	ZNF460	0	0.5	0.745356	-0.584963	2	0
18426	MER11A/B/C	G1	10	682	HEK293T	KZNF	ZNF460	0	0.86	0.910322	-0.895303	2	0
18427	MER11A/B/C	G2	8	165	HEK293T	KZNF	ZNF460	0	0.12	0.326599	-0.163499	2	0
18428	MER11A/B/C	G3	13	247	HEK293T	KZNF	ZNF460	0	0.27	0.509605	-0.344828	2	0
18429	MER11A/B/C	G4	32	986	HEK293T	KZNF	ZNF460	1	1.3	1.13262	-0.201634	1.42	0.0010142
18430	LTR7s	G1	2	60	HEK293T	KZNF	ZNF460	0	0.04	0.196946	-0.0565835	2	0
18431	LTR7s	G10	2	143	HEK293T	KZNF	ZNF460	0	0.09	0.287623	-0.124328	2	0
18432	LTR7s	G11	1	84	HEK293T	KZNF	ZNF460	0	0.07	0.256432	-0.0976108	2	0
18433	LTR7s	G12	4	620	HEK293T	KZNF	ZNF460	0	0.38	0.54643	-0.464668	2	0
18434	LTR7s	G2	3	501	HEK293T	KZNF	ZNF460	0	0.41	0.683056	-0.495695	2	0
18435	LTR7s	G3	3	133	HEK293T	KZNF	ZNF460	0	0.15	0.411329	-0.201634	2	0
18436	LTR7s	G4	1	28	HEK293T	KZNF	ZNF460	0	0.01	0.1	-0.0143553	2	0
18437	LTR7s	G5	2	24	HEK293T	KZNF	ZNF460	0	0.06	0.238683	-0.0840643	2	0
18438	LTR7s	G6	2	35	HEK293T	KZNF	ZNF460	0	0.05	0.219043	-0.0703893	2	0
18439	LTR7s	G7	1	47	HEK293T	KZNF	ZNF460	0	0.07	0.256432	-0.0976108	2	0
18440	LTR7s	G8	5	134	HEK293T	KZNF	ZNF460	0	0.05	0.219043	-0.0703893	2	0
18441	LTR7s	G9	10	1565	HEK293T	KZNF	ZNF460	0	0.88	0.856113	-0.910733	2	0
18442	LTR13s	G1	3	152	HEK293T	KZNF	ZNF460	0	0.54	0.673	-0.62293	2	0
18443	LTR13s	G2	5	106	HEK293T	KZNF	ZNF460	0	0.16	0.368453	-0.214125	2	0
18444	LTR13s	G3	9	360	HEK293T	KZNF	ZNF460	0	0.89	1.03372	-0.918386	2	0
18445	LTR23&LTR56&LTR70	G1	2	332	HEK293T	KZNF	ZNF460	0	0.26	0.484507	-0.333424	2	0
18446	LTR23&LTR56&LTR70	G2	1	353	HEK293T	KZNF	ZNF460	0	0.3	0.481999	-0.378512	2	0
18447	LTR23&LTR56&LTR70	G3	3	80	HEK293T	KZNF	ZNF460	0	0.08	0.27266	-0.111031	2	0
18448	LTR23&LTR56&LTR70	G4	1	31	HEK293T	KZNF	ZNF460	0	0.01	0.1	-0.0143553	2	0
18449	LTR23&LTR56&LTR70	G5	1	58	HEK293T	KZNF	ZNF460	0	0.04	0.242878	-0.0565835	2	0
18450	LTR23&LTR56&LTR70	G6	2	199	HEK293T	KZNF	ZNF460	0	0.17	0.403395	-0.226509	2	0
18451	MER9s	G1	1	28	HEK293T	KZNF	ZNF468	0	0.07	0.256432	-0.0976108	2	0
18452	MER9s	G2	7	516	HEK293T	KZNF	ZNF468	0	0.59	0.712018	-0.669027	2	0
18453	MER9s	G3	6	601	HEK293T	KZNF	ZNF468	0	0.86	0.899158	-0.895303	2	0
18454	LTR14/14C	G1	2	85	HEK293T	KZNF	ZNF468	0	0.18	0.386123	-0.238787	2	0
18455	LTR14/14C	G2	2	120	HEK293T	KZNF	ZNF468	3	0.14	0.402517	1.81097	0	0.025
18456	LTR14A/B	G1	3	34	HEK293T	KZNF	ZNF468	0	0.02	0.140705	-0.0285692	2	0
18457	LTR14A/B	G2	6	258	HEK293T	KZNF	ZNF468	0	0.26	0.543464	-0.333424	2	0
18458	LTR14A/B	G3	2	89	HEK293T	KZNF	ZNF468	0	0.09	0.287623	-0.124328	2	0
18459	LTR17	G1	4	237	HEK293T	KZNF	ZNF468	42	0.32	0.548276	5.02573	0	0.177215
18460	LTR17	G2	2	76	HEK293T	KZNF	ZNF468	16	0.15	0.35887	3.88583	0	0.210526
18461	LTR17	G3	7	448	HEK293T	KZNF	ZNF468	72	0.49	0.688946	5.61451	0	0.160714
18462	LTR22s	G1	3	137	HEK293T	KZNF	ZNF468	0	0.1	0.301511	-0.137504	2	0
18463	LTR22s	G2	2	25	HEK293T	KZNF	ZNF468	0	0	0	0	2	0
18464	LTR22s	G3	7	182	HEK293T	KZNF	ZNF468	0	0.07	0.256432	-0.0976108	2	0
18465	LTR22s	G4	12	170	HEK293T	KZNF	ZNF468	0	0.18	0.411452	-0.238787	2	0
18466	LTR22s	G5	1	88	HEK293T	KZNF	ZNF468	0	0.17	0.427702	-0.226509	2	0
18467	LTR22s	G6	7	142	HEK293T	KZNF	ZNF468	0	0.09	0.287623	-0.124328	2	0
18468	LTR15&HERV1_LTRs	G1	1	30	HEK293T	KZNF	ZNF468	0	0.06	0.238683	-0.0840643	2	0
18469	LTR15&HERV1_LTRs	G2	2	31	HEK293T	KZNF	ZNF468	0	0.06	0.238683	-0.0840643	2	0
18470	LTR15&HERV1_LTRs	G3	2	31	HEK293T	KZNF	ZNF468	0	0.01	0.1	-0.0143553	2	0
18471	LTR15&HERV1_LTRs	G4	4	206	HEK293T	KZNF	ZNF468	0	0.26	0.484507	-0.333424	2	0
18472	LTR61	G1	3	72	HEK293T	KZNF	ZNF468	0	0.13	0.337998	-0.176323	2	0
18473	LTR61	G2	2	49	HEK293T	KZNF	ZNF468	0	0.08	0.27266	-0.111031	2	0
18474	LTR66	G1	3	178	HEK293T	KZNF	ZNF468	0	0.35	0.55732	-0.432959	2	0
18475	LTR4&LTR76	G1	3	40	HEK293T	KZNF	ZNF468	0	0.05	0.219043	-0.0703893	2	0
18476	LTR4&LTR76	G2	1	108	HEK293T	KZNF	ZNF468	0	0.18	0.411452	-0.238787	2	0
18477	LTR4&LTR76	G3	4	77	HEK293T	KZNF	ZNF468	0	0.14	0.402517	-0.189034	2	0
18478	LTR25&LTR61s	G1	27	780	HEK293T	KZNF	ZNF468	2	0.51	0.71767	0.990414	0.22	0.0025641
18479	LTR25&LTR61s	G2	4	415	HEK293T	KZNF	ZNF468	2	0.38	0.599326	1.12029	0.08	0.00481928
18480	LTR25&LTR61s	G3	7	212	HEK293T	KZNF	ZNF468	0	0.11	0.345096	-0.15056	2	0
18481	LTR25&LTR61s	G4	4	109	HEK293T	KZNF	ZNF468	0	0.08	0.27266	-0.111031	2	0
18482	LTR25&LTR61s	G5	4	197	HEK293T	KZNF	ZNF468	0	0.09	0.287623	-0.124328	2	0
18483	LTR25&LTR61s	G6	5	112	HEK293T	KZNF	ZNF468	1	0.25	0.435194	0.678072	0.5	0.00892857
18484	LTR25&LTR61s	G7	8	178	HEK293T	KZNF	ZNF468	0	0.18	0.457927	-0.238787	2	0
18485	MER11D	G1	2	72	HEK293T	KZNF	ZNF468	0	0.03	0.171447	-0.0426443	2	0
18486	MER11D	G2	1	158	HEK293T	KZNF	ZNF468	0	0.27	0.509605	-0.344828	2	0
18487	LTR5s	G1	3	91	HEK293T	KZNF	ZNF468	0	0.28	0.551948	-0.356144	2	0
18488	LTR5s	G2	4	102	HEK293T	KZNF	ZNF468	0	0.35	0.641573	-0.432959	2	0
18489	LTR5s	G3	1	68	HEK293T	KZNF	ZNF468	0	0.14	0.376588	-0.189034	2	0
18490	LTR5s	G4	7	282	HEK293T	KZNF	ZNF468	0	0.68	0.886259	-0.748461	2	0
18491	LTR5s	G5	13	360	HEK293T	KZNF	ZNF468	0	0.91	0.911154	-0.933573	2	0
18492	LTR5s	G6	1	258	HEK293T	KZNF	ZNF468	0	0.7	0.834847	-0.765535	2	0
18493	LTR6s	G1	6	71	HEK293T	KZNF	ZNF468	0	0.05	0.219043	-0.0703893	2	0
18494	LTR6s	G2	2	26	HEK293T	KZNF	ZNF468	0	0.01	0.1	-0.0143553	2	0
18495	LTR6s	G3	1	54	HEK293T	KZNF	ZNF468	6	0.28	0.551948	2.45121	0	0.111111
18496	LTR6s	G4	3	138	HEK293T	KZNF	ZNF468	0	0.21	0.433333	-0.275007	2	0
18497	LTR2s	G1	13	758	HEK293T	KZNF	ZNF468	2	0.95	0.903137	0.621488	0.52	0.00263852
18498	LTR2s	G2	2	51	HEK293T	KZNF	ZNF468	0	0.09	0.287623	-0.124328	2	0
18499	LTR2s	G3	4	138	HEK293T	KZNF	ZNF468	1	0.31	0.56309	0.610433	0.54	0.00724638
18500	LTR2s	G4	5	272	HEK293T	KZNF	ZNF468	0	0.76	0.805536	-0.815575	2	0
18501	MER11A/B/C	G1	10	682	HEK293T	KZNF	ZNF468	206	1.07	0.901794	6.64386	0	0.302053
18502	MER11A/B/C	G2	8	165	HEK293T	KZNF	ZNF468	60	0.31	0.506423	5.54117	0	0.363636
18503	MER11A/B/C	G3	13	247	HEK293T	KZNF	ZNF468	1	0.41	0.552222	0.504305	0.76	0.00404858
18504	MER11A/B/C	G4	32	986	HEK293T	KZNF	ZNF468	0	1.81	1.3536	-1.49057	2	0
18505	LTR7s	G1	2	60	HEK293T	KZNF	ZNF468	0	0.08	0.27266	-0.111031	2	0
18506	LTR7s	G10	2	143	HEK293T	KZNF	ZNF468	0	0.13	0.337998	-0.176323	2	0
18507	LTR7s	G11	1	84	HEK293T	KZNF	ZNF468	0	0.2	0.449467	-0.263034	2	0
18508	LTR7s	G12	4	620	HEK293T	KZNF	ZNF468	0	0.49	0.611258	-0.575312	2	0
18509	LTR7s	G2	3	501	HEK293T	KZNF	ZNF468	0	0.84	0.800505	-0.879706	2	0
18510	LTR7s	G3	3	133	HEK293T	KZNF	ZNF468	0	0.1	0.301511	-0.137504	2	0
18511	LTR7s	G4	1	28	HEK293T	KZNF	ZNF468	0	0.02	0.140705	-0.0285692	2	0
18512	LTR7s	G5	2	24	HEK293T	KZNF	ZNF468	0	0.15	0.435194	-0.201634	2	0
18513	LTR7s	G6	2	35	HEK293T	KZNF	ZNF468	0	0.09	0.320826	-0.124328	2	0
18514	LTR7s	G7	1	47	HEK293T	KZNF	ZNF468	0	0.1	0.333333	-0.137504	2	0
18515	LTR7s	G8	5	134	HEK293T	KZNF	ZNF468	0	0.11	0.37322	-0.15056	2	0
18516	LTR7s	G9	10	1565	HEK293T	KZNF	ZNF468	0	1.03	0.989388	-1.02148	2	0
18517	LTR13s	G1	3	152	HEK293T	KZNF	ZNF468	2	0.53	0.744746	0.971431	0.26	0.0131579
18518	LTR13s	G2	5	106	HEK293T	KZNF	ZNF468	1	0.32	0.548276	0.599462	0.56	0.00943396
18519	LTR13s	G3	9	360	HEK293T	KZNF	ZNF468	1	0.98	0.974213	0.0144996	1.24	0.00277778
18520	LTR23&LTR56&LTR70	G1	2	332	HEK293T	KZNF	ZNF468	0	0.34	0.623123	-0.422233	2	0
18521	LTR23&LTR56&LTR70	G2	1	353	HEK293T	KZNF	ZNF468	0	0.51	0.71767	-0.594549	2	0
18522	LTR23&LTR56&LTR70	G3	3	80	HEK293T	KZNF	ZNF468	0	0.2	0.449467	-0.263034	2	0
18523	LTR23&LTR56&LTR70	G4	1	31	HEK293T	KZNF	ZNF468	0	0.01	0.1	-0.0143553	2	0
18524	LTR23&LTR56&LTR70	G5	1	58	HEK293T	KZNF	ZNF468	0	0.02	0.140705	-0.0285692	2	0
18525	LTR23&LTR56&LTR70	G6	2	199	HEK293T	KZNF	ZNF468	0	0.22	0.439927	-0.286881	2	0
18526	MER9s	G1	1	28	HEK293T	KZNF	ZNF479	0	0.16	0.394917	-0.214125	2	0
18527	MER9s	G2	7	516	HEK293T	KZNF	ZNF479	1	1.69	1.16076	-0.427606	1.72	0.00193798
18528	MER9s	G3	6	601	HEK293T	KZNF	ZNF479	0	1.97	1.5404	-1.57046	2	0
18529	LTR14/14C	G1	2	85	HEK293T	KZNF	ZNF479	2	0.43	0.655282	1.06895	0.14	0.0235294
18530	LTR14/14C	G2	2	120	HEK293T	KZNF	ZNF479	7	0.45	0.74366	2.46395	0	0.0583333
18531	LTR14A/B	G1	3	34	HEK293T	KZNF	ZNF479	0	0.15	0.35887	-0.201634	2	0
18532	LTR14A/B	G2	6	258	HEK293T	KZNF	ZNF479	6	0.81	0.872648	1.95137	0	0.0232558
18533	LTR14A/B	G3	2	89	HEK293T	KZNF	ZNF479	0	0.25	0.51981	-0.321928	2	0
18534	LTR17	G1	4	237	HEK293T	KZNF	ZNF479	0	1.05	0.914253	-1.03562	2	0
18535	LTR17	G2	2	76	HEK293T	KZNF	ZNF479	0	0.22	0.462317	-0.286881	2	0
18536	LTR17	G3	7	448	HEK293T	KZNF	ZNF479	1	1.42	1.17362	-0.275007	1.48	0.00223214
18537	LTR22s	G1	3	137	HEK293T	KZNF	ZNF479	2	0.36	0.594928	1.14136	0.12	0.0145985
18538	LTR22s	G2	2	25	HEK293T	KZNF	ZNF479	0	0.06	0.277798	-0.0840643	2	0
18539	LTR22s	G3	7	182	HEK293T	KZNF	ZNF479	0	0.46	0.673	-0.545968	2	0
18540	LTR22s	G4	12	170	HEK293T	KZNF	ZNF479	0	0.44	0.769625	-0.526069	2	0
18541	LTR22s	G5	1	88	HEK293T	KZNF	ZNF479	0	0.43	0.655282	-0.516015	2	0
18542	LTR22s	G6	7	142	HEK293T	KZNF	ZNF479	0	0.34	0.554504	-0.422233	2	0
18543	LTR15&HERV1_LTRs	G1	1	30	HEK293T	KZNF	ZNF479	0	0.07	0.256432	-0.0976108	2	0
18544	LTR15&HERV1_LTRs	G2	2	31	HEK293T	KZNF	ZNF479	0	0.17	0.403395	-0.226509	2	0
18545	LTR15&HERV1_LTRs	G3	2	31	HEK293T	KZNF	ZNF479	0	0.06	0.238683	-0.0840643	2	0
18546	LTR15&HERV1_LTRs	G4	4	206	HEK293T	KZNF	ZNF479	0	0.74	0.824131	-0.799087	2	0
18547	LTR61	G1	3	72	HEK293T	KZNF	ZNF479	0	0.41	0.621094	-0.495695	2	0
18548	LTR61	G2	2	49	HEK293T	KZNF	ZNF479	0	0.16	0.394917	-0.214125	2	0
18549	LTR66	G1	3	178	HEK293T	KZNF	ZNF479	0	1.05	1.05768	-1.03562	2	0
18550	LTR4&LTR76	G1	3	40	HEK293T	KZNF	ZNF479	0	0.15	0.35887	-0.201634	2	0
18551	LTR4&LTR76	G2	1	108	HEK293T	KZNF	ZNF479	0	0.56	0.820446	-0.641546	2	0
18552	LTR4&LTR76	G3	4	77	HEK293T	KZNF	ZNF479	0	0.3	0.502519	-0.378512	2	0
18553	LTR25&LTR61s	G1	27	780	HEK293T	KZNF	ZNF479	2	1.89	1.4063	0.053893	1.18	0.0025641
18554	LTR25&LTR61s	G2	4	415	HEK293T	KZNF	ZNF479	4	1.09	0.995901	1.25843	0.04	0.00963855
18555	LTR25&LTR61s	G3	7	212	HEK293T	KZNF	ZNF479	0	0.36	0.559942	-0.443607	2	0
18556	LTR25&LTR61s	G4	4	109	HEK293T	KZNF	ZNF479	0	0.18	0.386123	-0.238787	2	0
18557	LTR25&LTR61s	G5	4	197	HEK293T	KZNF	ZNF479	0	0.55	0.757121	-0.632268	2	0
18558	LTR25&LTR61s	G6	5	112	HEK293T	KZNF	ZNF479	0	0.41	0.63715	-0.495695	2	0
18559	LTR25&LTR61s	G7	8	178	HEK293T	KZNF	ZNF479	0	0.57	0.819645	-0.650765	2	0
18560	MER11D	G1	2	72	HEK293T	KZNF	ZNF479	0	0.26	0.561743	-0.333424	2	0
18561	MER11D	G2	1	158	HEK293T	KZNF	ZNF479	0	0.7	0.937437	-0.765535	2	0
18562	LTR5s	G1	3	91	HEK293T	KZNF	ZNF479	1	0.72	0.922009	0.217591	0.94	0.010989
18563	LTR5s	G2	4	102	HEK293T	KZNF	ZNF479	0	0.96	0.941952	-0.970854	2	0
18564	LTR5s	G3	1	68	HEK293T	KZNF	ZNF479	0	0.46	0.575949	-0.545968	2	0
18565	LTR5s	G4	7	282	HEK293T	KZNF	ZNF479	0	2.41	1.62739	-1.76977	2	0
18566	LTR5s	G5	13	360	HEK293T	KZNF	ZNF479	0	2.89	1.68712	-1.95977	2	0
18567	LTR5s	G6	1	258	HEK293T	KZNF	ZNF479	2	2.16	1.56812	-0.0749621	1.24	0.00775194
18568	LTR6s	G1	6	71	HEK293T	KZNF	ZNF479	0	0.22	0.439927	-0.286881	2	0
18569	LTR6s	G2	2	26	HEK293T	KZNF	ZNF479	0	0.02	0.140705	-0.0285692	2	0
18570	LTR6s	G3	1	54	HEK293T	KZNF	ZNF479	0	0.33	0.53286	-0.411426	2	0
18571	LTR6s	G4	3	138	HEK293T	KZNF	ZNF479	0	0.68	0.863163	-0.748461	2	0
18572	LTR2s	G1	13	758	HEK293T	KZNF	ZNF479	0	2.46	1.45241	-1.79077	2	0
18573	LTR2s	G2	2	51	HEK293T	KZNF	ZNF479	0	0.13	0.505625	-0.176323	2	0
18574	LTR2s	G3	4	138	HEK293T	KZNF	ZNF479	0	0.78	0.835814	-0.831877	2	0
18575	LTR2s	G4	5	272	HEK293T	KZNF	ZNF479	0	1.99	1.38895	-1.58015	2	0
18576	MER11A/B/C	G1	10	682	HEK293T	KZNF	ZNF479	0	3.94	1.91126	-2.30451	2	0
18577	MER11A/B/C	G2	8	165	HEK293T	KZNF	ZNF479	5	1.4	1.08246	1.32193	0.02	0.030303
18578	MER11A/B/C	G3	13	247	HEK293T	KZNF	ZNF479	1	1.41	1.19844	-0.269033	1.48	0.00404858
18579	MER11A/B/C	G4	32	986	HEK293T	KZNF	ZNF479	0	6.01	2.50048	-2.80941	2	0
18580	LTR7s	G1	2	60	HEK293T	KZNF	ZNF479	0	0.18	0.386123	-0.238787	2	0
18581	LTR7s	G10	2	143	HEK293T	KZNF	ZNF479	0	0.36	0.559942	-0.443607	2	0
18582	LTR7s	G11	1	84	HEK293T	KZNF	ZNF479	0	0.23	0.489382	-0.298658	2	0
18583	LTR7s	G12	4	620	HEK293T	KZNF	ZNF479	0	1.49	1.1146	-1.31615	2	0
18584	LTR7s	G2	3	501	HEK293T	KZNF	ZNF479	0	2.12	1.45838	-1.64155	2	0
18585	LTR7s	G3	3	133	HEK293T	KZNF	ZNF479	0	0.39	0.665074	-0.475085	2	0
18586	LTR7s	G4	1	28	HEK293T	KZNF	ZNF479	0	0.03	0.171447	-0.0426443	2	0
18587	LTR7s	G5	2	24	HEK293T	KZNF	ZNF479	0	0.18	0.386123	-0.238787	2	0
18588	LTR7s	G6	2	35	HEK293T	KZNF	ZNF479	0	0.22	0.462317	-0.286881	2	0
18589	LTR7s	G7	1	47	HEK293T	KZNF	ZNF479	0	0.25	0.479372	-0.321928	2	0
18590	LTR7s	G8	5	134	HEK293T	KZNF	ZNF479	0	0.32	0.548276	-0.400538	2	0
18591	LTR7s	G9	10	1565	HEK293T	KZNF	ZNF479	0	4.07	1.83818	-2.34199	2	0
18592	LTR13s	G1	3	152	HEK293T	KZNF	ZNF479	0	1.33	1.0736	-1.22033	2	0
18593	LTR13s	G2	5	106	HEK293T	KZNF	ZNF479	1	0.94	0.885575	0.0439433	1.32	0.00943396
18594	LTR13s	G3	9	360	HEK293T	KZNF	ZNF479	11	3.06	1.83027	1.56348	0	0.0305556
18595	LTR23&LTR56&LTR70	G1	2	332	HEK293T	KZNF	ZNF479	0	0.86	0.953674	-0.895303	2	0
18596	LTR23&LTR56&LTR70	G2	1	353	HEK293T	KZNF	ZNF479	0	1.03	0.979126	-1.02148	2	0
18597	LTR23&LTR56&LTR70	G3	3	80	HEK293T	KZNF	ZNF479	0	0.37	0.613896	-0.454176	2	0
18598	LTR23&LTR56&LTR70	G4	1	31	HEK293T	KZNF	ZNF479	0	0.01	0.1	-0.0143553	2	0
18599	LTR23&LTR56&LTR70	G5	1	58	HEK293T	KZNF	ZNF479	1	0.13	0.366667	0.823677	0.24	0.0172414
18600	LTR23&LTR56&LTR70	G6	2	199	HEK293T	KZNF	ZNF479	0	0.5	0.758787	-0.584963	2	0
18601	MER9s	G1	1	28	HEK293T	KZNF	ZNF480	0	0	0	0	2	0
18602	MER9s	G2	7	516	HEK293T	KZNF	ZNF480	0	0.14	0.348735	-0.189034	2	0
18603	MER9s	G3	6	601	HEK293T	KZNF	ZNF480	0	0.11	0.314466	-0.15056	2	0
18604	LTR14/14C	G1	2	85	HEK293T	KZNF	ZNF480	0	0.06	0.238683	-0.0840643	2	0
18605	LTR14/14C	G2	2	120	HEK293T	KZNF	ZNF480	0	0.03	0.171447	-0.0426443	2	0
18606	LTR14A/B	G1	3	34	HEK293T	KZNF	ZNF480	0	0.01	0.1	-0.0143553	2	0
18607	LTR14A/B	G2	6	258	HEK293T	KZNF	ZNF480	0	0.01	0.1	-0.0143553	2	0
18608	LTR14A/B	G3	2	89	HEK293T	KZNF	ZNF480	0	0.01	0.1	-0.0143553	2	0
18609	LTR17	G1	4	237	HEK293T	KZNF	ZNF480	0	0.07	0.293189	-0.0976108	2	0
18610	LTR17	G2	2	76	HEK293T	KZNF	ZNF480	0	0	0	0	2	0
18611	LTR17	G3	7	448	HEK293T	KZNF	ZNF480	0	0.1	0.301511	-0.137504	2	0
18612	LTR22s	G1	3	137	HEK293T	KZNF	ZNF480	0	0.04	0.242878	-0.0565835	2	0
18613	LTR22s	G2	2	25	HEK293T	KZNF	ZNF480	0	0	0	0	2	0
18614	LTR22s	G3	7	182	HEK293T	KZNF	ZNF480	0	0.05	0.219043	-0.0703893	2	0
18615	LTR22s	G4	12	170	HEK293T	KZNF	ZNF480	0	0.02	0.140705	-0.0285692	2	0
18616	LTR22s	G5	1	88	HEK293T	KZNF	ZNF480	0	0	0	0	2	0
18617	LTR22s	G6	7	142	HEK293T	KZNF	ZNF480	0	0.05	0.219043	-0.0703893	2	0
18618	LTR15&HERV1_LTRs	G1	1	30	HEK293T	KZNF	ZNF480	0	0	0	0	2	0
18619	LTR15&HERV1_LTRs	G2	2	31	HEK293T	KZNF	ZNF480	0	0.02	0.140705	-0.0285692	2	0
18620	LTR15&HERV1_LTRs	G3	2	31	HEK293T	KZNF	ZNF480	0	0	0	0	2	0
18621	LTR15&HERV1_LTRs	G4	4	206	HEK293T	KZNF	ZNF480	0	0.06	0.238683	-0.0840643	2	0
18622	LTR61	G1	3	72	HEK293T	KZNF	ZNF480	0	0.01	0.1	-0.0143553	2	0
18623	LTR61	G2	2	49	HEK293T	KZNF	ZNF480	0	0.01	0.1	-0.0143553	2	0
18624	LTR66	G1	3	178	HEK293T	KZNF	ZNF480	0	0.01	0.1	-0.0143553	2	0
18625	LTR4&LTR76	G1	3	40	HEK293T	KZNF	ZNF480	0	0.02	0.140705	-0.0285692	2	0
18626	LTR4&LTR76	G2	1	108	HEK293T	KZNF	ZNF480	0	0.03	0.171447	-0.0426443	2	0
18627	LTR4&LTR76	G3	4	77	HEK293T	KZNF	ZNF480	1	0.05	0.219043	0.929611	0.1	0.012987
18628	LTR25&LTR61s	G1	27	780	HEK293T	KZNF	ZNF480	0	0.12	0.356186	-0.163499	2	0
18629	LTR25&LTR61s	G2	4	415	HEK293T	KZNF	ZNF480	0	0.08	0.27266	-0.111031	2	0
18630	LTR25&LTR61s	G3	7	212	HEK293T	KZNF	ZNF480	0	0.03	0.171447	-0.0426443	2	0
18631	LTR25&LTR61s	G4	4	109	HEK293T	KZNF	ZNF480	0	0.01	0.1	-0.0143553	2	0
18632	LTR25&LTR61s	G5	4	197	HEK293T	KZNF	ZNF480	1	0.05	0.219043	0.929611	0.1	0.00507614
18633	LTR25&LTR61s	G6	5	112	HEK293T	KZNF	ZNF480	0	0.01	0.1	-0.0143553	2	0
18634	LTR25&LTR61s	G7	8	178	HEK293T	KZNF	ZNF480	0	0.04	0.196946	-0.0565835	2	0
18635	MER11D	G1	2	72	HEK293T	KZNF	ZNF480	0	0.01	0.1	-0.0143553	2	0
18636	MER11D	G2	1	158	HEK293T	KZNF	ZNF480	0	0.05	0.219043	-0.0703893	2	0
18637	LTR5s	G1	3	91	HEK293T	KZNF	ZNF480	0	0.02	0.140705	-0.0285692	2	0
18638	LTR5s	G2	4	102	HEK293T	KZNF	ZNF480	0	0.04	0.196946	-0.0565835	2	0
18639	LTR5s	G3	1	68	HEK293T	KZNF	ZNF480	0	0.03	0.171447	-0.0426443	2	0
18640	LTR5s	G4	7	282	HEK293T	KZNF	ZNF480	0	0.19	0.419114	-0.250962	2	0
18641	LTR5s	G5	13	360	HEK293T	KZNF	ZNF480	0	0.13	0.337998	-0.176323	2	0
18642	LTR5s	G6	1	258	HEK293T	KZNF	ZNF480	0	0.15	0.35887	-0.201634	2	0
18643	LTR6s	G1	6	71	HEK293T	KZNF	ZNF480	0	0	0	0	2	0
18644	LTR6s	G2	2	26	HEK293T	KZNF	ZNF480	0	0	0	0	2	0
18645	LTR6s	G3	1	54	HEK293T	KZNF	ZNF480	0	0.01	0.1	-0.0143553	2	0
18646	LTR6s	G4	3	138	HEK293T	KZNF	ZNF480	0	0.04	0.196946	-0.0565835	2	0
18647	LTR2s	G1	13	758	HEK293T	KZNF	ZNF480	0	0.12	0.326599	-0.163499	2	0
18648	LTR2s	G2	2	51	HEK293T	KZNF	ZNF480	0	0	0	0	2	0
18649	LTR2s	G3	4	138	HEK293T	KZNF	ZNF480	0	0.05	0.261116	-0.0703893	2	0
18650	LTR2s	G4	5	272	HEK293T	KZNF	ZNF480	0	0.09	0.320826	-0.124328	2	0
18651	MER11A/B/C	G1	10	682	HEK293T	KZNF	ZNF480	0	0.21	0.40936	-0.275007	2	0
18652	MER11A/B/C	G2	8	165	HEK293T	KZNF	ZNF480	0	0.14	0.376588	-0.189034	2	0
18653	MER11A/B/C	G3	13	247	HEK293T	KZNF	ZNF480	0	0.07	0.256432	-0.0976108	2	0
18654	MER11A/B/C	G4	32	986	HEK293T	KZNF	ZNF480	0	0.41	0.63715	-0.495695	2	0
18655	LTR7s	G1	2	60	HEK293T	KZNF	ZNF480	0	0	0	0	2	0
18656	LTR7s	G10	2	143	HEK293T	KZNF	ZNF480	0	0	0	0	2	0
18657	LTR7s	G11	1	84	HEK293T	KZNF	ZNF480	0	0.01	0.1	-0.0143553	2	0
18658	LTR7s	G12	4	620	HEK293T	KZNF	ZNF480	0	0.07	0.256432	-0.0976108	2	0
18659	LTR7s	G2	3	501	HEK293T	KZNF	ZNF480	0	0.14	0.348735	-0.189034	2	0
18660	LTR7s	G3	3	133	HEK293T	KZNF	ZNF480	0	0.03	0.171447	-0.0426443	2	0
18661	LTR7s	G4	1	28	HEK293T	KZNF	ZNF480	0	0.01	0.1	-0.0143553	2	0
18662	LTR7s	G5	2	24	HEK293T	KZNF	ZNF480	0	0.01	0.1	-0.0143553	2	0
18663	LTR7s	G6	2	35	HEK293T	KZNF	ZNF480	0	0.01	0.1	-0.0143553	2	0
18664	LTR7s	G7	1	47	HEK293T	KZNF	ZNF480	0	0	0	0	2	0
18665	LTR7s	G8	5	134	HEK293T	KZNF	ZNF480	0	0.03	0.171447	-0.0426443	2	0
18666	LTR7s	G9	10	1565	HEK293T	KZNF	ZNF480	0	0.29	0.518253	-0.367371	2	0
18667	LTR13s	G1	3	152	HEK293T	KZNF	ZNF480	0	0.06	0.277798	-0.0840643	2	0
18668	LTR13s	G2	5	106	HEK293T	KZNF	ZNF480	0	0.09	0.287623	-0.124328	2	0
18669	LTR13s	G3	9	360	HEK293T	KZNF	ZNF480	1	0.13	0.366667	0.823677	0.24	0.00277778
18670	LTR23&LTR56&LTR70	G1	2	332	HEK293T	KZNF	ZNF480	0	0.06	0.238683	-0.0840643	2	0
18671	LTR23&LTR56&LTR70	G2	1	353	HEK293T	KZNF	ZNF480	0	0.05	0.219043	-0.0703893	2	0
18672	LTR23&LTR56&LTR70	G3	3	80	HEK293T	KZNF	ZNF480	0	0.02	0.140705	-0.0285692	2	0
18673	LTR23&LTR56&LTR70	G4	1	31	HEK293T	KZNF	ZNF480	0	0.01	0.1	-0.0143553	2	0
18674	LTR23&LTR56&LTR70	G5	1	58	HEK293T	KZNF	ZNF480	0	0.01	0.1	-0.0143553	2	0
18675	LTR23&LTR56&LTR70	G6	2	199	HEK293T	KZNF	ZNF480	0	0.03	0.171447	-0.0426443	2	0
18676	MER9s	G1	1	28	HEK293T	KZNF	ZNF483	0	0.01	0.1	-0.0143553	2	0
18677	MER9s	G2	7	516	HEK293T	KZNF	ZNF483	0	0.03	0.171447	-0.0426443	2	0
18678	MER9s	G3	6	601	HEK293T	KZNF	ZNF483	0	0.04	0.196946	-0.0565835	2	0
18679	LTR14/14C	G1	2	85	HEK293T	KZNF	ZNF483	0	0	0	0	2	0
18680	LTR14/14C	G2	2	120	HEK293T	KZNF	ZNF483	0	0	0	0	2	0
18681	LTR14A/B	G1	3	34	HEK293T	KZNF	ZNF483	0	0	0	0	2	0
18682	LTR14A/B	G2	6	258	HEK293T	KZNF	ZNF483	0	0.02	0.140705	-0.0285692	2	0
18683	LTR14A/B	G3	2	89	HEK293T	KZNF	ZNF483	0	0.02	0.140705	-0.0285692	2	0
18684	LTR17	G1	4	237	HEK293T	KZNF	ZNF483	0	0.02	0.140705	-0.0285692	2	0
18685	LTR17	G2	2	76	HEK293T	KZNF	ZNF483	0	0.02	0.140705	-0.0285692	2	0
18686	LTR17	G3	7	448	HEK293T	KZNF	ZNF483	0	0.06	0.238683	-0.0840643	2	0
18687	LTR22s	G1	3	137	HEK293T	KZNF	ZNF483	0	0.01	0.1	-0.0143553	2	0
18688	LTR22s	G2	2	25	HEK293T	KZNF	ZNF483	0	0	0	0	2	0
18689	LTR22s	G3	7	182	HEK293T	KZNF	ZNF483	0	0.01	0.1	-0.0143553	2	0
18690	LTR22s	G4	12	170	HEK293T	KZNF	ZNF483	0	0	0	0	2	0
18691	LTR22s	G5	1	88	HEK293T	KZNF	ZNF483	0	0.02	0.140705	-0.0285692	2	0
18692	LTR22s	G6	7	142	HEK293T	KZNF	ZNF483	0	0.01	0.1	-0.0143553	2	0
18693	LTR15&HERV1_LTRs	G1	1	30	HEK293T	KZNF	ZNF483	0	0.01	0.1	-0.0143553	2	0
18694	LTR15&HERV1_LTRs	G2	2	31	HEK293T	KZNF	ZNF483	0	0	0	0	2	0
18695	LTR15&HERV1_LTRs	G3	2	31	HEK293T	KZNF	ZNF483	0	0	0	0	2	0
18696	LTR15&HERV1_LTRs	G4	4	206	HEK293T	KZNF	ZNF483	0	0.02	0.140705	-0.0285692	2	0
18697	LTR61	G1	3	72	HEK293T	KZNF	ZNF483	0	0.01	0.1	-0.0143553	2	0
18698	LTR61	G2	2	49	HEK293T	KZNF	ZNF483	0	0.02	0.140705	-0.0285692	2	0
18699	LTR66	G1	3	178	HEK293T	KZNF	ZNF483	0	0.03	0.171447	-0.0426443	2	0
18700	LTR4&LTR76	G1	3	40	HEK293T	KZNF	ZNF483	0	0.01	0.1	-0.0143553	2	0
18701	LTR4&LTR76	G2	1	108	HEK293T	KZNF	ZNF483	0	0.01	0.1	-0.0143553	2	0
18702	LTR4&LTR76	G3	4	77	HEK293T	KZNF	ZNF483	0	0.01	0.1	-0.0143553	2	0
18703	LTR25&LTR61s	G1	27	780	HEK293T	KZNF	ZNF483	0	0.04	0.196946	-0.0565835	2	0
18704	LTR25&LTR61s	G2	4	415	HEK293T	KZNF	ZNF483	0	0.03	0.171447	-0.0426443	2	0
18705	LTR25&LTR61s	G3	7	212	HEK293T	KZNF	ZNF483	0	0.01	0.1	-0.0143553	2	0
18706	LTR25&LTR61s	G4	4	109	HEK293T	KZNF	ZNF483	0	0	0	0	2	0
18707	LTR25&LTR61s	G5	4	197	HEK293T	KZNF	ZNF483	0	0.01	0.1	-0.0143553	2	0
18708	LTR25&LTR61s	G6	5	112	HEK293T	KZNF	ZNF483	0	0.01	0.1	-0.0143553	2	0
18709	LTR25&LTR61s	G7	8	178	HEK293T	KZNF	ZNF483	0	0.01	0.1	-0.0143553	2	0
18710	MER11D	G1	2	72	HEK293T	KZNF	ZNF483	0	0	0	0	2	0
18711	MER11D	G2	1	158	HEK293T	KZNF	ZNF483	0	0.02	0.140705	-0.0285692	2	0
18712	LTR5s	G1	3	91	HEK293T	KZNF	ZNF483	0	0.01	0.1	-0.0143553	2	0
18713	LTR5s	G2	4	102	HEK293T	KZNF	ZNF483	0	0.03	0.171447	-0.0426443	2	0
18714	LTR5s	G3	1	68	HEK293T	KZNF	ZNF483	0	0.03	0.171447	-0.0426443	2	0
18715	LTR5s	G4	7	282	HEK293T	KZNF	ZNF483	0	0.04	0.242878	-0.0565835	2	0
18716	LTR5s	G5	13	360	HEK293T	KZNF	ZNF483	0	0.1	0.301511	-0.137504	2	0
18717	LTR5s	G6	1	258	HEK293T	KZNF	ZNF483	0	0.03	0.171447	-0.0426443	2	0
18718	LTR6s	G1	6	71	HEK293T	KZNF	ZNF483	0	0	0	0	2	0
18719	LTR6s	G2	2	26	HEK293T	KZNF	ZNF483	0	0	0	0	2	0
18720	LTR6s	G3	1	54	HEK293T	KZNF	ZNF483	0	0	0	0	2	0
18721	LTR6s	G4	3	138	HEK293T	KZNF	ZNF483	0	0.02	0.140705	-0.0285692	2	0
18722	LTR2s	G1	13	758	HEK293T	KZNF	ZNF483	0	0.05	0.219043	-0.0703893	2	0
18723	LTR2s	G2	2	51	HEK293T	KZNF	ZNF483	0	0.01	0.1	-0.0143553	2	0
18724	LTR2s	G3	4	138	HEK293T	KZNF	ZNF483	0	0	0	0	2	0
18725	LTR2s	G4	5	272	HEK293T	KZNF	ZNF483	0	0.03	0.171447	-0.0426443	2	0
18726	MER11A/B/C	G1	10	682	HEK293T	KZNF	ZNF483	0	0.09	0.320826	-0.124328	2	0
18727	MER11A/B/C	G2	8	165	HEK293T	KZNF	ZNF483	2	0.06	0.238683	1.5009	0	0.0121212
18728	MER11A/B/C	G3	13	247	HEK293T	KZNF	ZNF483	0	0.06	0.277798	-0.0840643	2	0
18729	MER11A/B/C	G4	32	986	HEK293T	KZNF	ZNF483	0	0.24	0.552679	-0.31034	2	0
18730	LTR7s	G1	2	60	HEK293T	KZNF	ZNF483	0	0.01	0.1	-0.0143553	2	0
18731	LTR7s	G10	2	143	HEK293T	KZNF	ZNF483	0	0	0	0	2	0
18732	LTR7s	G11	1	84	HEK293T	KZNF	ZNF483	0	0.01	0.1	-0.0143553	2	0
18733	LTR7s	G12	4	620	HEK293T	KZNF	ZNF483	0	0.03	0.171447	-0.0426443	2	0
18734	LTR7s	G2	3	501	HEK293T	KZNF	ZNF483	0	0.03	0.171447	-0.0426443	2	0
18735	LTR7s	G3	3	133	HEK293T	KZNF	ZNF483	0	0.02	0.140705	-0.0285692	2	0
18736	LTR7s	G4	1	28	HEK293T	KZNF	ZNF483	0	0	0	0	2	0
18737	LTR7s	G5	2	24	HEK293T	KZNF	ZNF483	0	0	0	0	2	0
18738	LTR7s	G6	2	35	HEK293T	KZNF	ZNF483	0	0	0	0	2	0
18739	LTR7s	G7	1	47	HEK293T	KZNF	ZNF483	0	0.01	0.1	-0.0143553	2	0
18740	LTR7s	G8	5	134	HEK293T	KZNF	ZNF483	0	0.01	0.1	-0.0143553	2	0
18741	LTR7s	G9	10	1565	HEK293T	KZNF	ZNF483	0	0.21	0.477684	-0.275007	2	0
18742	LTR13s	G1	3	152	HEK293T	KZNF	ZNF483	0	0.02	0.140705	-0.0285692	2	0
18743	LTR13s	G2	5	106	HEK293T	KZNF	ZNF483	0	0.03	0.171447	-0.0426443	2	0
18744	LTR13s	G3	9	360	HEK293T	KZNF	ZNF483	0	0.05	0.219043	-0.0703893	2	0
18745	LTR23&LTR56&LTR70	G1	2	332	HEK293T	KZNF	ZNF483	0	0.05	0.219043	-0.0703893	2	0
18746	LTR23&LTR56&LTR70	G2	1	353	HEK293T	KZNF	ZNF483	0	0.04	0.196946	-0.0565835	2	0
18747	LTR23&LTR56&LTR70	G3	3	80	HEK293T	KZNF	ZNF483	0	0.02	0.140705	-0.0285692	2	0
18748	LTR23&LTR56&LTR70	G4	1	31	HEK293T	KZNF	ZNF483	0	0	0	0	2	0
18749	LTR23&LTR56&LTR70	G5	1	58	HEK293T	KZNF	ZNF483	0	0.01	0.1	-0.0143553	2	0
18750	LTR23&LTR56&LTR70	G6	2	199	HEK293T	KZNF	ZNF483	0	0.01	0.1	-0.0143553	2	0
18751	MER9s	G1	1	28	HEK293T	KZNF	ZNF484	0	0	0	0	2	0
18752	MER9s	G2	7	516	HEK293T	KZNF	ZNF484	0	0.03	0.171447	-0.0426443	2	0
18753	MER9s	G3	6	601	HEK293T	KZNF	ZNF484	0	0.04	0.196946	-0.0565835	2	0
18754	LTR14/14C	G1	2	85	HEK293T	KZNF	ZNF484	0	0	0	0	2	0
18755	LTR14/14C	G2	2	120	HEK293T	KZNF	ZNF484	0	0	0	0	2	0
18756	LTR14A/B	G1	3	34	HEK293T	KZNF	ZNF484	0	0	0	0	2	0
18757	LTR14A/B	G2	6	258	HEK293T	KZNF	ZNF484	0	0.01	0.1	-0.0143553	2	0
18758	LTR14A/B	G3	2	89	HEK293T	KZNF	ZNF484	0	0.01	0.1	-0.0143553	2	0
18759	LTR17	G1	4	237	HEK293T	KZNF	ZNF484	0	0.03	0.171447	-0.0426443	2	0
18760	LTR17	G2	2	76	HEK293T	KZNF	ZNF484	0	0	0	0	2	0
18761	LTR17	G3	7	448	HEK293T	KZNF	ZNF484	0	0.02	0.140705	-0.0285692	2	0
18762	LTR22s	G1	3	137	HEK293T	KZNF	ZNF484	0	0.01	0.1	-0.0143553	2	0
18763	LTR22s	G2	2	25	HEK293T	KZNF	ZNF484	0	0	0	0	2	0
18764	LTR22s	G3	7	182	HEK293T	KZNF	ZNF484	0	0	0	0	2	0
18765	LTR22s	G4	12	170	HEK293T	KZNF	ZNF484	0	0	0	0	2	0
18766	LTR22s	G5	1	88	HEK293T	KZNF	ZNF484	0	0.01	0.1	-0.0143553	2	0
18767	LTR22s	G6	7	142	HEK293T	KZNF	ZNF484	0	0.01	0.1	-0.0143553	2	0
18768	LTR15&HERV1_LTRs	G1	1	30	HEK293T	KZNF	ZNF484	0	0	0	0	2	0
18769	LTR15&HERV1_LTRs	G2	2	31	HEK293T	KZNF	ZNF484	0	0	0	0	2	0
18770	LTR15&HERV1_LTRs	G3	2	31	HEK293T	KZNF	ZNF484	0	0.01	0.1	-0.0143553	2	0
18771	LTR15&HERV1_LTRs	G4	4	206	HEK293T	KZNF	ZNF484	0	0	0	0	2	0
18772	LTR61	G1	3	72	HEK293T	KZNF	ZNF484	0	0.02	0.140705	-0.0285692	2	0
18773	LTR61	G2	2	49	HEK293T	KZNF	ZNF484	0	0	0	0	2	0
18774	LTR66	G1	3	178	HEK293T	KZNF	ZNF484	0	0.01	0.1	-0.0143553	2	0
18775	LTR4&LTR76	G1	3	40	HEK293T	KZNF	ZNF484	0	0	0	0	2	0
18776	LTR4&LTR76	G2	1	108	HEK293T	KZNF	ZNF484	0	0	0	0	2	0
18777	LTR4&LTR76	G3	4	77	HEK293T	KZNF	ZNF484	0	0	0	0	2	0
18778	LTR25&LTR61s	G1	27	780	HEK293T	KZNF	ZNF484	0	0.02	0.140705	-0.0285692	2	0
18779	LTR25&LTR61s	G2	4	415	HEK293T	KZNF	ZNF484	0	0.03	0.171447	-0.0426443	2	0
18780	LTR25&LTR61s	G3	7	212	HEK293T	KZNF	ZNF484	0	0.01	0.1	-0.0143553	2	0
18781	LTR25&LTR61s	G4	4	109	HEK293T	KZNF	ZNF484	0	0	0	0	2	0
18782	LTR25&LTR61s	G5	4	197	HEK293T	KZNF	ZNF484	0	0	0	0	2	0
18783	LTR25&LTR61s	G6	5	112	HEK293T	KZNF	ZNF484	0	0	0	0	2	0
18784	LTR25&LTR61s	G7	8	178	HEK293T	KZNF	ZNF484	0	0.01	0.1	-0.0143553	2	0
18785	MER11D	G1	2	72	HEK293T	KZNF	ZNF484	0	0	0	0	2	0
18786	MER11D	G2	1	158	HEK293T	KZNF	ZNF484	0	0.01	0.1	-0.0143553	2	0
18787	LTR5s	G1	3	91	HEK293T	KZNF	ZNF484	0	0.03	0.171447	-0.0426443	2	0
18788	LTR5s	G2	4	102	HEK293T	KZNF	ZNF484	0	0	0	0	2	0
18789	LTR5s	G3	1	68	HEK293T	KZNF	ZNF484	0	0.01	0.1	-0.0143553	2	0
18790	LTR5s	G4	7	282	HEK293T	KZNF	ZNF484	0	0.02	0.140705	-0.0285692	2	0
18791	LTR5s	G5	13	360	HEK293T	KZNF	ZNF484	0	0.02	0.140705	-0.0285692	2	0
18792	LTR5s	G6	1	258	HEK293T	KZNF	ZNF484	0	0.04	0.196946	-0.0565835	2	0
18793	LTR6s	G1	6	71	HEK293T	KZNF	ZNF484	0	0	0	0	2	0
18794	LTR6s	G2	2	26	HEK293T	KZNF	ZNF484	0	0	0	0	2	0
18795	LTR6s	G3	1	54	HEK293T	KZNF	ZNF484	0	0	0	0	2	0
18796	LTR6s	G4	3	138	HEK293T	KZNF	ZNF484	0	0	0	0	2	0
18797	LTR2s	G1	13	758	HEK293T	KZNF	ZNF484	0	0.01	0.1	-0.0143553	2	0
18798	LTR2s	G2	2	51	HEK293T	KZNF	ZNF484	0	0	0	0	2	0
18799	LTR2s	G3	4	138	HEK293T	KZNF	ZNF484	0	0	0	0	2	0
18800	LTR2s	G4	5	272	HEK293T	KZNF	ZNF484	0	0.04	0.196946	-0.0565835	2	0
18801	MER11A/B/C	G1	10	682	HEK293T	KZNF	ZNF484	0	0.04	0.196946	-0.0565835	2	0
18802	MER11A/B/C	G2	8	165	HEK293T	KZNF	ZNF484	0	0.02	0.140705	-0.0285692	2	0
18803	MER11A/B/C	G3	13	247	HEK293T	KZNF	ZNF484	0	0.01	0.1	-0.0143553	2	0
18804	MER11A/B/C	G4	32	986	HEK293T	KZNF	ZNF484	0	0.09	0.287623	-0.124328	2	0
18805	LTR7s	G1	2	60	HEK293T	KZNF	ZNF484	0	0	0	0	2	0
18806	LTR7s	G10	2	143	HEK293T	KZNF	ZNF484	0	0	0	0	2	0
18807	LTR7s	G11	1	84	HEK293T	KZNF	ZNF484	0	0	0	0	2	0
18808	LTR7s	G12	4	620	HEK293T	KZNF	ZNF484	0	0.05	0.219043	-0.0703893	2	0
18809	LTR7s	G2	3	501	HEK293T	KZNF	ZNF484	0	0	0	0	2	0
18810	LTR7s	G3	3	133	HEK293T	KZNF	ZNF484	0	0	0	0	2	0
18811	LTR7s	G4	1	28	HEK293T	KZNF	ZNF484	0	0.01	0.1	-0.0143553	2	0
18812	LTR7s	G5	2	24	HEK293T	KZNF	ZNF484	0	0	0	0	2	0
18813	LTR7s	G6	2	35	HEK293T	KZNF	ZNF484	0	0	0	0	2	0
18814	LTR7s	G7	1	47	HEK293T	KZNF	ZNF484	0	0.01	0.1	-0.0143553	2	0
18815	LTR7s	G8	5	134	HEK293T	KZNF	ZNF484	0	0	0	0	2	0
18816	LTR7s	G9	10	1565	HEK293T	KZNF	ZNF484	0	0.05	0.219043	-0.0703893	2	0
18817	LTR13s	G1	3	152	HEK293T	KZNF	ZNF484	0	0.01	0.1	-0.0143553	2	0
18818	LTR13s	G2	5	106	HEK293T	KZNF	ZNF484	0	0	0	0	2	0
18819	LTR13s	G3	9	360	HEK293T	KZNF	ZNF484	0	0.07	0.256432	-0.0976108	2	0
18820	LTR23&LTR56&LTR70	G1	2	332	HEK293T	KZNF	ZNF484	0	0.01	0.1	-0.0143553	2	0
18821	LTR23&LTR56&LTR70	G2	1	353	HEK293T	KZNF	ZNF484	0	0.01	0.1	-0.0143553	2	0
18822	LTR23&LTR56&LTR70	G3	3	80	HEK293T	KZNF	ZNF484	0	0	0	0	2	0
18823	LTR23&LTR56&LTR70	G4	1	31	HEK293T	KZNF	ZNF484	0	0	0	0	2	0
18824	LTR23&LTR56&LTR70	G5	1	58	HEK293T	KZNF	ZNF484	0	0	0	0	2	0
18825	LTR23&LTR56&LTR70	G6	2	199	HEK293T	KZNF	ZNF484	0	0.01	0.1	-0.0143553	2	0
18826	MER9s	G1	1	28	HEK293T	KZNF	ZNF485	0	0.03	0.171447	-0.0426443	2	0
18827	MER9s	G2	7	516	HEK293T	KZNF	ZNF485	1	0.64	0.835089	0.286304	0.92	0.00193798
18828	MER9s	G3	6	601	HEK293T	KZNF	ZNF485	0	0.72	0.841835	-0.782409	2	0
18829	LTR14/14C	G1	2	85	HEK293T	KZNF	ZNF485	0	0.17	0.403395	-0.226509	2	0
18830	LTR14/14C	G2	2	120	HEK293T	KZNF	ZNF485	0	0.14	0.348735	-0.189034	2	0
18831	LTR14A/B	G1	3	34	HEK293T	KZNF	ZNF485	0	0.03	0.171447	-0.0426443	2	0
18832	LTR14A/B	G2	6	258	HEK293T	KZNF	ZNF485	0	0.22	0.462317	-0.286881	2	0
18833	LTR14A/B	G3	2	89	HEK293T	KZNF	ZNF485	0	0.03	0.171447	-0.0426443	2	0
18834	LTR17	G1	4	237	HEK293T	KZNF	ZNF485	0	0.35	0.55732	-0.432959	2	0
18835	LTR17	G2	2	76	HEK293T	KZNF	ZNF485	0	0.12	0.326599	-0.163499	2	0
18836	LTR17	G3	7	448	HEK293T	KZNF	ZNF485	0	0.48	0.688726	-0.565597	2	0
18837	LTR22s	G1	3	137	HEK293T	KZNF	ZNF485	0	0.09	0.320826	-0.124328	2	0
18838	LTR22s	G2	2	25	HEK293T	KZNF	ZNF485	0	0.04	0.196946	-0.0565835	2	0
18839	LTR22s	G3	7	182	HEK293T	KZNF	ZNF485	0	0.22	0.416333	-0.286881	2	0
18840	LTR22s	G4	12	170	HEK293T	KZNF	ZNF485	0	0.11	0.345096	-0.15056	2	0
18841	LTR22s	G5	1	88	HEK293T	KZNF	ZNF485	0	0.15	0.385992	-0.201634	2	0
18842	LTR22s	G6	7	142	HEK293T	KZNF	ZNF485	0	0.1	0.301511	-0.137504	2	0
18843	LTR15&HERV1_LTRs	G1	1	30	HEK293T	KZNF	ZNF485	0	0.07	0.256432	-0.0976108	2	0
18844	LTR15&HERV1_LTRs	G2	2	31	HEK293T	KZNF	ZNF485	0	0.04	0.196946	-0.0565835	2	0
18845	LTR15&HERV1_LTRs	G3	2	31	HEK293T	KZNF	ZNF485	0	0.04	0.196946	-0.0565835	2	0
18846	LTR15&HERV1_LTRs	G4	4	206	HEK293T	KZNF	ZNF485	0	0.24	0.494822	-0.31034	2	0
18847	LTR61	G1	3	72	HEK293T	KZNF	ZNF485	0	0.07	0.256432	-0.0976108	2	0
18848	LTR61	G2	2	49	HEK293T	KZNF	ZNF485	0	0.12	0.356186	-0.163499	2	0
18849	LTR66	G1	3	178	HEK293T	KZNF	ZNF485	0	0.28	0.58741	-0.356144	2	0
18850	LTR4&LTR76	G1	3	40	HEK293T	KZNF	ZNF485	0	0.06	0.238683	-0.0840643	2	0
18851	LTR4&LTR76	G2	1	108	HEK293T	KZNF	ZNF485	0	0.13	0.366667	-0.176323	2	0
18852	LTR4&LTR76	G3	4	77	HEK293T	KZNF	ZNF485	0	0.07	0.256432	-0.0976108	2	0
18853	LTR25&LTR61s	G1	27	780	HEK293T	KZNF	ZNF485	0	0.54	0.744271	-0.62293	2	0
18854	LTR25&LTR61s	G2	4	415	HEK293T	KZNF	ZNF485	0	0.26	0.484507	-0.333424	2	0
18855	LTR25&LTR61s	G3	7	212	HEK293T	KZNF	ZNF485	1	0.18	0.43531	0.761213	0.32	0.00471698
18856	LTR25&LTR61s	G4	4	109	HEK293T	KZNF	ZNF485	0	0.13	0.366667	-0.176323	2	0
18857	LTR25&LTR61s	G5	4	197	HEK293T	KZNF	ZNF485	0	0.22	0.483673	-0.286881	2	0
18858	LTR25&LTR61s	G6	5	112	HEK293T	KZNF	ZNF485	0	0.15	0.457817	-0.201634	2	0
18859	LTR25&LTR61s	G7	8	178	HEK293T	KZNF	ZNF485	0	0.19	0.419114	-0.250962	2	0
18860	MER11D	G1	2	72	HEK293T	KZNF	ZNF485	0	0.06	0.238683	-0.0840643	2	0
18861	MER11D	G2	1	158	HEK293T	KZNF	ZNF485	0	0.37	0.544115	-0.454176	2	0
18862	LTR5s	G1	3	91	HEK293T	KZNF	ZNF485	0	0.26	0.561743	-0.333424	2	0
18863	LTR5s	G2	4	102	HEK293T	KZNF	ZNF485	0	0.28	0.514045	-0.356144	2	0
18864	LTR5s	G3	1	68	HEK293T	KZNF	ZNF485	0	0.19	0.464823	-0.250962	2	0
18865	LTR5s	G4	7	282	HEK293T	KZNF	ZNF485	2	0.75	0.857233	0.777608	0.34	0.0070922
18866	LTR5s	G5	13	360	HEK293T	KZNF	ZNF485	1	0.76	0.922447	0.184425	1	0.00277778
18867	LTR5s	G6	1	258	HEK293T	KZNF	ZNF485	0	0.54	0.687845	-0.62293	2	0
18868	LTR6s	G1	6	71	HEK293T	KZNF	ZNF485	0	0.06	0.238683	-0.0840643	2	0
18869	LTR6s	G2	2	26	HEK293T	KZNF	ZNF485	0	0.01	0.1	-0.0143553	2	0
18870	LTR6s	G3	1	54	HEK293T	KZNF	ZNF485	0	0.07	0.256432	-0.0976108	2	0
18871	LTR6s	G4	3	138	HEK293T	KZNF	ZNF485	0	0.26	0.484507	-0.333424	2	0
18872	LTR2s	G1	13	758	HEK293T	KZNF	ZNF485	5	0.86	0.953674	1.68966	0	0.00659631
18873	LTR2s	G2	2	51	HEK293T	KZNF	ZNF485	0	0.03	0.171447	-0.0426443	2	0
18874	LTR2s	G3	4	138	HEK293T	KZNF	ZNF485	3	0.08	0.27266	1.88897	0	0.0217391
18875	LTR2s	G4	5	272	HEK293T	KZNF	ZNF485	0	0.38	0.582228	-0.464668	2	0
18876	MER11A/B/C	G1	10	682	HEK293T	KZNF	ZNF485	1	1.28	1.20672	-0.189034	1.42	0.00146628
18877	MER11A/B/C	G2	8	165	HEK293T	KZNF	ZNF485	0	0.53	0.758188	-0.613532	2	0
18878	MER11A/B/C	G3	13	247	HEK293T	KZNF	ZNF485	0	0.33	0.55149	-0.411426	2	0
18879	MER11A/B/C	G4	32	986	HEK293T	KZNF	ZNF485	5	2.06	1.54932	0.971431	0.1	0.00507099
18880	LTR7s	G1	2	60	HEK293T	KZNF	ZNF485	0	0.07	0.256432	-0.0976108	2	0
18881	LTR7s	G10	2	143	HEK293T	KZNF	ZNF485	0	0.06	0.238683	-0.0840643	2	0
18882	LTR7s	G11	1	84	HEK293T	KZNF	ZNF485	0	0.06	0.238683	-0.0840643	2	0
18883	LTR7s	G12	4	620	HEK293T	KZNF	ZNF485	0	0.49	0.627565	-0.575312	2	0
18884	LTR7s	G2	3	501	HEK293T	KZNF	ZNF485	0	0.55	0.770347	-0.632268	2	0
18885	LTR7s	G3	3	133	HEK293T	KZNF	ZNF485	0	0.08	0.27266	-0.111031	2	0
18886	LTR7s	G4	1	28	HEK293T	KZNF	ZNF485	0	0.02	0.140705	-0.0285692	2	0
18887	LTR7s	G5	2	24	HEK293T	KZNF	ZNF485	0	0.05	0.261116	-0.0703893	2	0
18888	LTR7s	G6	2	35	HEK293T	KZNF	ZNF485	0	0.02	0.140705	-0.0285692	2	0
18889	LTR7s	G7	1	47	HEK293T	KZNF	ZNF485	0	0.04	0.196946	-0.0565835	2	0
18890	LTR7s	G8	5	134	HEK293T	KZNF	ZNF485	0	0.14	0.376588	-0.189034	2	0
18891	LTR7s	G9	10	1565	HEK293T	KZNF	ZNF485	0	1.28	1.11988	-1.18903	2	0
18892	LTR13s	G1	3	152	HEK293T	KZNF	ZNF485	0	0.37	0.613896	-0.454176	2	0
18893	LTR13s	G2	5	106	HEK293T	KZNF	ZNF485	0	0.25	0.5	-0.321928	2	0
18894	LTR13s	G3	9	360	HEK293T	KZNF	ZNF485	0	0.86	0.829019	-0.895303	2	0
18895	LTR23&LTR56&LTR70	G1	2	332	HEK293T	KZNF	ZNF485	0	0.26	0.524549	-0.333424	2	0
18896	LTR23&LTR56&LTR70	G2	1	353	HEK293T	KZNF	ZNF485	0	0.25	0.575159	-0.321928	2	0
18897	LTR23&LTR56&LTR70	G3	3	80	HEK293T	KZNF	ZNF485	0	0.18	0.479478	-0.238787	2	0
18898	LTR23&LTR56&LTR70	G4	1	31	HEK293T	KZNF	ZNF485	0	0.04	0.196946	-0.0565835	2	0
18899	LTR23&LTR56&LTR70	G5	1	58	HEK293T	KZNF	ZNF485	0	0.07	0.256432	-0.0976108	2	0
18900	LTR23&LTR56&LTR70	G6	2	199	HEK293T	KZNF	ZNF485	0	0.14	0.348735	-0.189034	2	0
18901	MER9s	G1	1	28	HEK293T	KZNF	ZNF486	0	0	0	0	2	0
18902	MER9s	G2	7	516	HEK293T	KZNF	ZNF486	0	0	0	0	2	0
18903	MER9s	G3	6	601	HEK293T	KZNF	ZNF486	0	0.01	0.1	-0.0143553	2	0
18904	LTR14/14C	G1	2	85	HEK293T	KZNF	ZNF486	0	0	0	0	2	0
18905	LTR14/14C	G2	2	120	HEK293T	KZNF	ZNF486	0	0	0	0	2	0
18906	LTR14A/B	G1	3	34	HEK293T	KZNF	ZNF486	0	0	0	0	2	0
18907	LTR14A/B	G2	6	258	HEK293T	KZNF	ZNF486	0	0.01	0.1	-0.0143553	2	0
18908	LTR14A/B	G3	2	89	HEK293T	KZNF	ZNF486	0	0	0	0	2	0
18909	LTR17	G1	4	237	HEK293T	KZNF	ZNF486	0	0	0	0	2	0
18910	LTR17	G2	2	76	HEK293T	KZNF	ZNF486	0	0	0	0	2	0
18911	LTR17	G3	7	448	HEK293T	KZNF	ZNF486	0	0	0	0	2	0
18912	LTR22s	G1	3	137	HEK293T	KZNF	ZNF486	0	0.01	0.1	-0.0143553	2	0
18913	LTR22s	G2	2	25	HEK293T	KZNF	ZNF486	0	0	0	0	2	0
18914	LTR22s	G3	7	182	HEK293T	KZNF	ZNF486	0	0	0	0	2	0
18915	LTR22s	G4	12	170	HEK293T	KZNF	ZNF486	0	0	0	0	2	0
18916	LTR22s	G5	1	88	HEK293T	KZNF	ZNF486	0	0	0	0	2	0
18917	LTR22s	G6	7	142	HEK293T	KZNF	ZNF486	0	0.01	0.1	-0.0143553	2	0
18918	LTR15&HERV1_LTRs	G1	1	30	HEK293T	KZNF	ZNF486	0	0	0	0	2	0
18919	LTR15&HERV1_LTRs	G2	2	31	HEK293T	KZNF	ZNF486	0	0.01	0.1	-0.0143553	2	0
18920	LTR15&HERV1_LTRs	G3	2	31	HEK293T	KZNF	ZNF486	0	0	0	0	2	0
18921	LTR15&HERV1_LTRs	G4	4	206	HEK293T	KZNF	ZNF486	0	0.01	0.1	-0.0143553	2	0
18922	LTR61	G1	3	72	HEK293T	KZNF	ZNF486	0	0	0	0	2	0
18923	LTR61	G2	2	49	HEK293T	KZNF	ZNF486	0	0	0	0	2	0
18924	LTR66	G1	3	178	HEK293T	KZNF	ZNF486	0	0	0	0	2	0
18925	LTR4&LTR76	G1	3	40	HEK293T	KZNF	ZNF486	0	0	0	0	2	0
18926	LTR4&LTR76	G2	1	108	HEK293T	KZNF	ZNF486	0	0	0	0	2	0
18927	LTR4&LTR76	G3	4	77	HEK293T	KZNF	ZNF486	0	0	0	0	2	0
18928	LTR25&LTR61s	G1	27	780	HEK293T	KZNF	ZNF486	0	0	0	0	2	0
18929	LTR25&LTR61s	G2	4	415	HEK293T	KZNF	ZNF486	0	0	0	0	2	0
18930	LTR25&LTR61s	G3	7	212	HEK293T	KZNF	ZNF486	0	0	0	0	2	0
18931	LTR25&LTR61s	G4	4	109	HEK293T	KZNF	ZNF486	0	0	0	0	2	0
18932	LTR25&LTR61s	G5	4	197	HEK293T	KZNF	ZNF486	0	0	0	0	2	0
18933	LTR25&LTR61s	G6	5	112	HEK293T	KZNF	ZNF486	0	0	0	0	2	0
18934	LTR25&LTR61s	G7	8	178	HEK293T	KZNF	ZNF486	0	0	0	0	2	0
18935	MER11D	G1	2	72	HEK293T	KZNF	ZNF486	0	0	0	0	2	0
18936	MER11D	G2	1	158	HEK293T	KZNF	ZNF486	0	0	0	0	2	0
18937	LTR5s	G1	3	91	HEK293T	KZNF	ZNF486	0	0	0	0	2	0
18938	LTR5s	G2	4	102	HEK293T	KZNF	ZNF486	0	0	0	0	2	0
18939	LTR5s	G3	1	68	HEK293T	KZNF	ZNF486	0	0	0	0	2	0
18940	LTR5s	G4	7	282	HEK293T	KZNF	ZNF486	0	0	0	0	2	0
18941	LTR5s	G5	13	360	HEK293T	KZNF	ZNF486	0	0	0	0	2	0
18942	LTR5s	G6	1	258	HEK293T	KZNF	ZNF486	0	0.02	0.140705	-0.0285692	2	0
18943	LTR6s	G1	6	71	HEK293T	KZNF	ZNF486	0	0	0	0	2	0
18944	LTR6s	G2	2	26	HEK293T	KZNF	ZNF486	0	0.01	0.1	-0.0143553	2	0
18945	LTR6s	G3	1	54	HEK293T	KZNF	ZNF486	0	0.01	0.1	-0.0143553	2	0
18946	LTR6s	G4	3	138	HEK293T	KZNF	ZNF486	0	0	0	0	2	0
18947	LTR2s	G1	13	758	HEK293T	KZNF	ZNF486	0	0.01	0.1	-0.0143553	2	0
18948	LTR2s	G2	2	51	HEK293T	KZNF	ZNF486	0	0.01	0.1	-0.0143553	2	0
18949	LTR2s	G3	4	138	HEK293T	KZNF	ZNF486	0	0.02	0.140705	-0.0285692	2	0
18950	LTR2s	G4	5	272	HEK293T	KZNF	ZNF486	0	0	0	0	2	0
18951	MER11A/B/C	G1	10	682	HEK293T	KZNF	ZNF486	0	0.01	0.1	-0.0143553	2	0
18952	MER11A/B/C	G2	8	165	HEK293T	KZNF	ZNF486	0	0.01	0.1	-0.0143553	2	0
18953	MER11A/B/C	G3	13	247	HEK293T	KZNF	ZNF486	0	0	0	0	2	0
18954	MER11A/B/C	G4	32	986	HEK293T	KZNF	ZNF486	0	0.03	0.171447	-0.0426443	2	0
18955	LTR7s	G1	2	60	HEK293T	KZNF	ZNF486	0	0	0	0	2	0
18956	LTR7s	G10	2	143	HEK293T	KZNF	ZNF486	0	0	0	0	2	0
18957	LTR7s	G11	1	84	HEK293T	KZNF	ZNF486	0	0	0	0	2	0
18958	LTR7s	G12	4	620	HEK293T	KZNF	ZNF486	0	0	0	0	2	0
18959	LTR7s	G2	3	501	HEK293T	KZNF	ZNF486	2	0.01	0.1	1.57061	0	0.00399202
18960	LTR7s	G3	3	133	HEK293T	KZNF	ZNF486	0	0.01	0.1	-0.0143553	2	0
18961	LTR7s	G4	1	28	HEK293T	KZNF	ZNF486	0	0	0	0	2	0
18962	LTR7s	G5	2	24	HEK293T	KZNF	ZNF486	0	0	0	0	2	0
18963	LTR7s	G6	2	35	HEK293T	KZNF	ZNF486	0	0	0	0	2	0
18964	LTR7s	G7	1	47	HEK293T	KZNF	ZNF486	0	0	0	0	2	0
18965	LTR7s	G8	5	134	HEK293T	KZNF	ZNF486	0	0	0	0	2	0
18966	LTR7s	G9	10	1565	HEK293T	KZNF	ZNF486	1	0.02	0.140705	0.971431	0.04	0.000638978
18967	LTR13s	G1	3	152	HEK293T	KZNF	ZNF486	0	0.01	0.1	-0.0143553	2	0
18968	LTR13s	G2	5	106	HEK293T	KZNF	ZNF486	0	0	0	0	2	0
18969	LTR13s	G3	9	360	HEK293T	KZNF	ZNF486	0	0	0	0	2	0
18970	LTR23&LTR56&LTR70	G1	2	332	HEK293T	KZNF	ZNF486	0	0.02	0.140705	-0.0285692	2	0
18971	LTR23&LTR56&LTR70	G2	1	353	HEK293T	KZNF	ZNF486	0	0	0	0	2	0
18972	LTR23&LTR56&LTR70	G3	3	80	HEK293T	KZNF	ZNF486	0	0.01	0.1	-0.0143553	2	0
18973	LTR23&LTR56&LTR70	G4	1	31	HEK293T	KZNF	ZNF486	0	0	0	0	2	0
18974	LTR23&LTR56&LTR70	G5	1	58	HEK293T	KZNF	ZNF486	0	0	0	0	2	0
18975	LTR23&LTR56&LTR70	G6	2	199	HEK293T	KZNF	ZNF486	0	0	0	0	2	0
18976	MER9s	G1	1	28	HEK293T	KZNF	ZNF487P	0	0	0	0	2	0
18977	MER9s	G2	7	516	HEK293T	KZNF	ZNF487P	0	0.03	0.171447	-0.0426443	2	0
18978	MER9s	G3	6	601	HEK293T	KZNF	ZNF487P	0	0.02	0.140705	-0.0285692	2	0
18979	LTR14/14C	G1	2	85	HEK293T	KZNF	ZNF487P	0	0.01	0.1	-0.0143553	2	0
18980	LTR14/14C	G2	2	120	HEK293T	KZNF	ZNF487P	0	0	0	0	2	0
18981	LTR14A/B	G1	3	34	HEK293T	KZNF	ZNF487P	0	0.01	0.1	-0.0143553	2	0
18982	LTR14A/B	G2	6	258	HEK293T	KZNF	ZNF487P	0	0.01	0.1	-0.0143553	2	0
18983	LTR14A/B	G3	2	89	HEK293T	KZNF	ZNF487P	0	0.01	0.1	-0.0143553	2	0
18984	LTR17	G1	4	237	HEK293T	KZNF	ZNF487P	0	0.02	0.140705	-0.0285692	2	0
18985	LTR17	G2	2	76	HEK293T	KZNF	ZNF487P	0	0	0	0	2	0
18986	LTR17	G3	7	448	HEK293T	KZNF	ZNF487P	0	0	0	0	2	0
18987	LTR22s	G1	3	137	HEK293T	KZNF	ZNF487P	0	0	0	0	2	0
18988	LTR22s	G2	2	25	HEK293T	KZNF	ZNF487P	0	0	0	0	2	0
18989	LTR22s	G3	7	182	HEK293T	KZNF	ZNF487P	0	0	0	0	2	0
18990	LTR22s	G4	12	170	HEK293T	KZNF	ZNF487P	0	0	0	0	2	0
18991	LTR22s	G5	1	88	HEK293T	KZNF	ZNF487P	0	0.01	0.1	-0.0143553	2	0
18992	LTR22s	G6	7	142	HEK293T	KZNF	ZNF487P	0	0.02	0.140705	-0.0285692	2	0
18993	LTR15&HERV1_LTRs	G1	1	30	HEK293T	KZNF	ZNF487P	0	0	0	0	2	0
18994	LTR15&HERV1_LTRs	G2	2	31	HEK293T	KZNF	ZNF487P	0	0	0	0	2	0
18995	LTR15&HERV1_LTRs	G3	2	31	HEK293T	KZNF	ZNF487P	0	0	0	0	2	0
18996	LTR15&HERV1_LTRs	G4	4	206	HEK293T	KZNF	ZNF487P	0	0.01	0.1	-0.0143553	2	0
18997	LTR61	G1	3	72	HEK293T	KZNF	ZNF487P	0	0	0	0	2	0
18998	LTR61	G2	2	49	HEK293T	KZNF	ZNF487P	0	0	0	0	2	0
18999	LTR66	G1	3	178	HEK293T	KZNF	ZNF487P	0	0	0	0	2	0
19000	LTR4&LTR76	G1	3	40	HEK293T	KZNF	ZNF487P	0	0	0	0	2	0
19001	LTR4&LTR76	G2	1	108	HEK293T	KZNF	ZNF487P	0	0.01	0.1	-0.0143553	2	0
19002	LTR4&LTR76	G3	4	77	HEK293T	KZNF	ZNF487P	0	0.01	0.1	-0.0143553	2	0
19003	LTR25&LTR61s	G1	27	780	HEK293T	KZNF	ZNF487P	0	0.01	0.1	-0.0143553	2	0
19004	LTR25&LTR61s	G2	4	415	HEK293T	KZNF	ZNF487P	0	0	0	0	2	0
19005	LTR25&LTR61s	G3	7	212	HEK293T	KZNF	ZNF487P	0	0.01	0.1	-0.0143553	2	0
19006	LTR25&LTR61s	G4	4	109	HEK293T	KZNF	ZNF487P	0	0.01	0.1	-0.0143553	2	0
19007	LTR25&LTR61s	G5	4	197	HEK293T	KZNF	ZNF487P	0	0.01	0.1	-0.0143553	2	0
19008	LTR25&LTR61s	G6	5	112	HEK293T	KZNF	ZNF487P	0	0.01	0.1	-0.0143553	2	0
19009	LTR25&LTR61s	G7	8	178	HEK293T	KZNF	ZNF487P	0	0.02	0.140705	-0.0285692	2	0
19010	MER11D	G1	2	72	HEK293T	KZNF	ZNF487P	0	0	0	0	2	0
19011	MER11D	G2	1	158	HEK293T	KZNF	ZNF487P	0	0.01	0.1	-0.0143553	2	0
19012	LTR5s	G1	3	91	HEK293T	KZNF	ZNF487P	0	0.02	0.140705	-0.0285692	2	0
19013	LTR5s	G2	4	102	HEK293T	KZNF	ZNF487P	0	0	0	0	2	0
19014	LTR5s	G3	1	68	HEK293T	KZNF	ZNF487P	0	0	0	0	2	0
19015	LTR5s	G4	7	282	HEK293T	KZNF	ZNF487P	0	0.01	0.1	-0.0143553	2	0
19016	LTR5s	G5	13	360	HEK293T	KZNF	ZNF487P	0	0.02	0.140705	-0.0285692	2	0
19017	LTR5s	G6	1	258	HEK293T	KZNF	ZNF487P	0	0.01	0.1	-0.0143553	2	0
19018	LTR6s	G1	6	71	HEK293T	KZNF	ZNF487P	0	0	0	0	2	0
19019	LTR6s	G2	2	26	HEK293T	KZNF	ZNF487P	0	0	0	0	2	0
19020	LTR6s	G3	1	54	HEK293T	KZNF	ZNF487P	0	0.01	0.1	-0.0143553	2	0
19021	LTR6s	G4	3	138	HEK293T	KZNF	ZNF487P	0	0	0	0	2	0
19022	LTR2s	G1	13	758	HEK293T	KZNF	ZNF487P	0	0.03	0.171447	-0.0426443	2	0
19023	LTR2s	G2	2	51	HEK293T	KZNF	ZNF487P	0	0	0	0	2	0
19024	LTR2s	G3	4	138	HEK293T	KZNF	ZNF487P	0	0.02	0.140705	-0.0285692	2	0
19025	LTR2s	G4	5	272	HEK293T	KZNF	ZNF487P	0	0.01	0.1	-0.0143553	2	0
19026	MER11A/B/C	G1	10	682	HEK293T	KZNF	ZNF487P	0	0.02	0.140705	-0.0285692	2	0
19027	MER11A/B/C	G2	8	165	HEK293T	KZNF	ZNF487P	0	0	0	0	2	0
19028	MER11A/B/C	G3	13	247	HEK293T	KZNF	ZNF487P	0	0.01	0.1	-0.0143553	2	0
19029	MER11A/B/C	G4	32	986	HEK293T	KZNF	ZNF487P	0	0.09	0.287623	-0.124328	2	0
19030	LTR7s	G1	2	60	HEK293T	KZNF	ZNF487P	0	0.01	0.1	-0.0143553	2	0
19031	LTR7s	G10	2	143	HEK293T	KZNF	ZNF487P	0	0	0	0	2	0
19032	LTR7s	G11	1	84	HEK293T	KZNF	ZNF487P	0	0	0	0	2	0
19033	LTR7s	G12	4	620	HEK293T	KZNF	ZNF487P	0	0.03	0.171447	-0.0426443	2	0
19034	LTR7s	G2	3	501	HEK293T	KZNF	ZNF487P	0	0.02	0.140705	-0.0285692	2	0
19035	LTR7s	G3	3	133	HEK293T	KZNF	ZNF487P	0	0	0	0	2	0
19036	LTR7s	G4	1	28	HEK293T	KZNF	ZNF487P	0	0.01	0.1	-0.0143553	2	0
19037	LTR7s	G5	2	24	HEK293T	KZNF	ZNF487P	0	0	0	0	2	0
19038	LTR7s	G6	2	35	HEK293T	KZNF	ZNF487P	0	0	0	0	2	0
19039	LTR7s	G7	1	47	HEK293T	KZNF	ZNF487P	0	0	0	0	2	0
19040	LTR7s	G8	5	134	HEK293T	KZNF	ZNF487P	0	0.02	0.140705	-0.0285692	2	0
19041	LTR7s	G9	10	1565	HEK293T	KZNF	ZNF487P	0	0.05	0.261116	-0.0703893	2	0
19042	LTR13s	G1	3	152	HEK293T	KZNF	ZNF487P	0	0.02	0.140705	-0.0285692	2	0
19043	LTR13s	G2	5	106	HEK293T	KZNF	ZNF487P	0	0.01	0.1	-0.0143553	2	0
19044	LTR13s	G3	9	360	HEK293T	KZNF	ZNF487P	0	0.01	0.1	-0.0143553	2	0
19045	LTR23&LTR56&LTR70	G1	2	332	HEK293T	KZNF	ZNF487P	0	0.01	0.1	-0.0143553	2	0
19046	LTR23&LTR56&LTR70	G2	1	353	HEK293T	KZNF	ZNF487P	0	0.01	0.1	-0.0143553	2	0
19047	LTR23&LTR56&LTR70	G3	3	80	HEK293T	KZNF	ZNF487P	0	0	0	0	2	0
19048	LTR23&LTR56&LTR70	G4	1	31	HEK293T	KZNF	ZNF487P	0	0	0	0	2	0
19049	LTR23&LTR56&LTR70	G5	1	58	HEK293T	KZNF	ZNF487P	0	0	0	0	2	0
19050	LTR23&LTR56&LTR70	G6	2	199	HEK293T	KZNF	ZNF487P	0	0.01	0.1	-0.0143553	2	0
19051	MER9s	G1	1	28	HEK293T	KZNF	ZNF492	0	0	0	0	2	0
19052	MER9s	G2	7	516	HEK293T	KZNF	ZNF492	0	0.03	0.171447	-0.0426443	2	0
19053	MER9s	G3	6	601	HEK293T	KZNF	ZNF492	0	0.03	0.171447	-0.0426443	2	0
19054	LTR14/14C	G1	2	85	HEK293T	KZNF	ZNF492	0	0	0	0	2	0
19055	LTR14/14C	G2	2	120	HEK293T	KZNF	ZNF492	0	0	0	0	2	0
19056	LTR14A/B	G1	3	34	HEK293T	KZNF	ZNF492	0	0	0	0	2	0
19057	LTR14A/B	G2	6	258	HEK293T	KZNF	ZNF492	0	0.03	0.171447	-0.0426443	2	0
19058	LTR14A/B	G3	2	89	HEK293T	KZNF	ZNF492	0	0.01	0.1	-0.0143553	2	0
19059	LTR17	G1	4	237	HEK293T	KZNF	ZNF492	0	0	0	0	2	0
19060	LTR17	G2	2	76	HEK293T	KZNF	ZNF492	0	0.01	0.1	-0.0143553	2	0
19061	LTR17	G3	7	448	HEK293T	KZNF	ZNF492	0	0.01	0.1	-0.0143553	2	0
19062	LTR22s	G1	3	137	HEK293T	KZNF	ZNF492	0	0	0	0	2	0
19063	LTR22s	G2	2	25	HEK293T	KZNF	ZNF492	0	0	0	0	2	0
19064	LTR22s	G3	7	182	HEK293T	KZNF	ZNF492	0	0.01	0.1	-0.0143553	2	0
19065	LTR22s	G4	12	170	HEK293T	KZNF	ZNF492	0	0	0	0	2	0
19066	LTR22s	G5	1	88	HEK293T	KZNF	ZNF492	0	0	0	0	2	0
19067	LTR22s	G6	7	142	HEK293T	KZNF	ZNF492	0	0.03	0.171447	-0.0426443	2	0
19068	LTR15&HERV1_LTRs	G1	1	30	HEK293T	KZNF	ZNF492	0	0.01	0.1	-0.0143553	2	0
19069	LTR15&HERV1_LTRs	G2	2	31	HEK293T	KZNF	ZNF492	0	0	0	0	2	0
19070	LTR15&HERV1_LTRs	G3	2	31	HEK293T	KZNF	ZNF492	0	0	0	0	2	0
19071	LTR15&HERV1_LTRs	G4	4	206	HEK293T	KZNF	ZNF492	0	0	0	0	2	0
19072	LTR61	G1	3	72	HEK293T	KZNF	ZNF492	0	0.01	0.1	-0.0143553	2	0
19073	LTR61	G2	2	49	HEK293T	KZNF	ZNF492	0	0.01	0.1	-0.0143553	2	0
19074	LTR66	G1	3	178	HEK293T	KZNF	ZNF492	0	0.01	0.1	-0.0143553	2	0
19075	LTR4&LTR76	G1	3	40	HEK293T	KZNF	ZNF492	0	0	0	0	2	0
19076	LTR4&LTR76	G2	1	108	HEK293T	KZNF	ZNF492	0	0.01	0.1	-0.0143553	2	0
19077	LTR4&LTR76	G3	4	77	HEK293T	KZNF	ZNF492	0	0	0	0	2	0
19078	LTR25&LTR61s	G1	27	780	HEK293T	KZNF	ZNF492	0	0.01	0.1	-0.0143553	2	0
19079	LTR25&LTR61s	G2	4	415	HEK293T	KZNF	ZNF492	0	0	0	0	2	0
19080	LTR25&LTR61s	G3	7	212	HEK293T	KZNF	ZNF492	0	0	0	0	2	0
19081	LTR25&LTR61s	G4	4	109	HEK293T	KZNF	ZNF492	0	0	0	0	2	0
19082	LTR25&LTR61s	G5	4	197	HEK293T	KZNF	ZNF492	0	0.03	0.171447	-0.0426443	2	0
19083	LTR25&LTR61s	G6	5	112	HEK293T	KZNF	ZNF492	0	0	0	0	2	0
19084	LTR25&LTR61s	G7	8	178	HEK293T	KZNF	ZNF492	0	0.01	0.1	-0.0143553	2	0
19085	MER11D	G1	2	72	HEK293T	KZNF	ZNF492	0	0	0	0	2	0
19086	MER11D	G2	1	158	HEK293T	KZNF	ZNF492	0	0.02	0.140705	-0.0285692	2	0
19087	LTR5s	G1	3	91	HEK293T	KZNF	ZNF492	0	0	0	0	2	0
19088	LTR5s	G2	4	102	HEK293T	KZNF	ZNF492	0	0	0	0	2	0
19089	LTR5s	G3	1	68	HEK293T	KZNF	ZNF492	0	0.01	0.1	-0.0143553	2	0
19090	LTR5s	G4	7	282	HEK293T	KZNF	ZNF492	0	0	0	0	2	0
19091	LTR5s	G5	13	360	HEK293T	KZNF	ZNF492	0	0.04	0.196946	-0.0565835	2	0
19092	LTR5s	G6	1	258	HEK293T	KZNF	ZNF492	0	0.02	0.140705	-0.0285692	2	0
19093	LTR6s	G1	6	71	HEK293T	KZNF	ZNF492	0	0	0	0	2	0
19094	LTR6s	G2	2	26	HEK293T	KZNF	ZNF492	0	0	0	0	2	0
19095	LTR6s	G3	1	54	HEK293T	KZNF	ZNF492	0	0	0	0	2	0
19096	LTR6s	G4	3	138	HEK293T	KZNF	ZNF492	0	0.01	0.1	-0.0143553	2	0
19097	LTR2s	G1	13	758	HEK293T	KZNF	ZNF492	0	0.01	0.1	-0.0143553	2	0
19098	LTR2s	G2	2	51	HEK293T	KZNF	ZNF492	0	0.01	0.1	-0.0143553	2	0
19099	LTR2s	G3	4	138	HEK293T	KZNF	ZNF492	0	0.01	0.1	-0.0143553	2	0
19100	LTR2s	G4	5	272	HEK293T	KZNF	ZNF492	0	0.01	0.1	-0.0143553	2	0
19101	MER11A/B/C	G1	10	682	HEK293T	KZNF	ZNF492	0	0.02	0.2	-0.0285692	2	0
19102	MER11A/B/C	G2	8	165	HEK293T	KZNF	ZNF492	0	0.01	0.1	-0.0143553	2	0
19103	MER11A/B/C	G3	13	247	HEK293T	KZNF	ZNF492	0	0.03	0.171447	-0.0426443	2	0
19104	MER11A/B/C	G4	32	986	HEK293T	KZNF	ZNF492	0	0.09	0.320826	-0.124328	2	0
19105	LTR7s	G1	2	60	HEK293T	KZNF	ZNF492	0	0.01	0.1	-0.0143553	2	0
19106	LTR7s	G10	2	143	HEK293T	KZNF	ZNF492	0	0.01	0.1	-0.0143553	2	0
19107	LTR7s	G11	1	84	HEK293T	KZNF	ZNF492	0	0.01	0.1	-0.0143553	2	0
19108	LTR7s	G12	4	620	HEK293T	KZNF	ZNF492	0	0	0	0	2	0
19109	LTR7s	G2	3	501	HEK293T	KZNF	ZNF492	0	0	0	0	2	0
19110	LTR7s	G3	3	133	HEK293T	KZNF	ZNF492	0	0	0	0	2	0
19111	LTR7s	G4	1	28	HEK293T	KZNF	ZNF492	0	0	0	0	2	0
19112	LTR7s	G5	2	24	HEK293T	KZNF	ZNF492	0	0	0	0	2	0
19113	LTR7s	G6	2	35	HEK293T	KZNF	ZNF492	0	0	0	0	2	0
19114	LTR7s	G7	1	47	HEK293T	KZNF	ZNF492	0	0	0	0	2	0
19115	LTR7s	G8	5	134	HEK293T	KZNF	ZNF492	0	0	0	0	2	0
19116	LTR7s	G9	10	1565	HEK293T	KZNF	ZNF492	0	0.05	0.261116	-0.0703893	2	0
19117	LTR13s	G1	3	152	HEK293T	KZNF	ZNF492	0	0.02	0.140705	-0.0285692	2	0
19118	LTR13s	G2	5	106	HEK293T	KZNF	ZNF492	0	0.01	0.1	-0.0143553	2	0
19119	LTR13s	G3	9	360	HEK293T	KZNF	ZNF492	0	0.04	0.196946	-0.0565835	2	0
19120	LTR23&LTR56&LTR70	G1	2	332	HEK293T	KZNF	ZNF492	0	0	0	0	2	0
19121	LTR23&LTR56&LTR70	G2	1	353	HEK293T	KZNF	ZNF492	0	0.01	0.1	-0.0143553	2	0
19122	LTR23&LTR56&LTR70	G3	3	80	HEK293T	KZNF	ZNF492	0	0.01	0.1	-0.0143553	2	0
19123	LTR23&LTR56&LTR70	G4	1	31	HEK293T	KZNF	ZNF492	0	0	0	0	2	0
19124	LTR23&LTR56&LTR70	G5	1	58	HEK293T	KZNF	ZNF492	0	0	0	0	2	0
19125	LTR23&LTR56&LTR70	G6	2	199	HEK293T	KZNF	ZNF492	0	0	0	0	2	0
19126	MER9s	G1	1	28	HEK293T	KZNF	ZNF496	0	0	0	0	2	0
19127	MER9s	G2	7	516	HEK293T	KZNF	ZNF496	0	0	0	0	2	0
19128	MER9s	G3	6	601	HEK293T	KZNF	ZNF496	0	0.01	0.1	-0.0143553	2	0
19129	LTR14/14C	G1	2	85	HEK293T	KZNF	ZNF496	0	0.01	0.1	-0.0143553	2	0
19130	LTR14/14C	G2	2	120	HEK293T	KZNF	ZNF496	0	0	0	0	2	0
19131	LTR14A/B	G1	3	34	HEK293T	KZNF	ZNF496	0	0	0	0	2	0
19132	LTR14A/B	G2	6	258	HEK293T	KZNF	ZNF496	0	0.01	0.1	-0.0143553	2	0
19133	LTR14A/B	G3	2	89	HEK293T	KZNF	ZNF496	0	0	0	0	2	0
19134	LTR17	G1	4	237	HEK293T	KZNF	ZNF496	0	0	0	0	2	0
19135	LTR17	G2	2	76	HEK293T	KZNF	ZNF496	0	0	0	0	2	0
19136	LTR17	G3	7	448	HEK293T	KZNF	ZNF496	0	0	0	0	2	0
19137	LTR22s	G1	3	137	HEK293T	KZNF	ZNF496	0	0	0	0	2	0
19138	LTR22s	G2	2	25	HEK293T	KZNF	ZNF496	0	0	0	0	2	0
19139	LTR22s	G3	7	182	HEK293T	KZNF	ZNF496	0	0	0	0	2	0
19140	LTR22s	G4	12	170	HEK293T	KZNF	ZNF496	0	0	0	0	2	0
19141	LTR22s	G5	1	88	HEK293T	KZNF	ZNF496	0	0	0	0	2	0
19142	LTR22s	G6	7	142	HEK293T	KZNF	ZNF496	0	0	0	0	2	0
19143	LTR15&HERV1_LTRs	G1	1	30	HEK293T	KZNF	ZNF496	0	0	0	0	2	0
19144	LTR15&HERV1_LTRs	G2	2	31	HEK293T	KZNF	ZNF496	0	0	0	0	2	0
19145	LTR15&HERV1_LTRs	G3	2	31	HEK293T	KZNF	ZNF496	0	0	0	0	2	0
19146	LTR15&HERV1_LTRs	G4	4	206	HEK293T	KZNF	ZNF496	0	0.01	0.1	-0.0143553	2	0
19147	LTR61	G1	3	72	HEK293T	KZNF	ZNF496	0	0	0	0	2	0
19148	LTR61	G2	2	49	HEK293T	KZNF	ZNF496	0	0	0	0	2	0
19149	LTR66	G1	3	178	HEK293T	KZNF	ZNF496	0	0	0	0	2	0
19150	LTR4&LTR76	G1	3	40	HEK293T	KZNF	ZNF496	0	0	0	0	2	0
19151	LTR4&LTR76	G2	1	108	HEK293T	KZNF	ZNF496	0	0	0	0	2	0
19152	LTR4&LTR76	G3	4	77	HEK293T	KZNF	ZNF496	0	0	0	0	2	0
19153	LTR25&LTR61s	G1	27	780	HEK293T	KZNF	ZNF496	0	0	0	0	2	0
19154	LTR25&LTR61s	G2	4	415	HEK293T	KZNF	ZNF496	0	0	0	0	2	0
19155	LTR25&LTR61s	G3	7	212	HEK293T	KZNF	ZNF496	0	0	0	0	2	0
19156	LTR25&LTR61s	G4	4	109	HEK293T	KZNF	ZNF496	0	0	0	0	2	0
19157	LTR25&LTR61s	G5	4	197	HEK293T	KZNF	ZNF496	0	0	0	0	2	0
19158	LTR25&LTR61s	G6	5	112	HEK293T	KZNF	ZNF496	0	0.01	0.1	-0.0143553	2	0
19159	LTR25&LTR61s	G7	8	178	HEK293T	KZNF	ZNF496	0	0	0	0	2	0
19160	MER11D	G1	2	72	HEK293T	KZNF	ZNF496	0	0	0	0	2	0
19161	MER11D	G2	1	158	HEK293T	KZNF	ZNF496	0	0	0	0	2	0
19162	LTR5s	G1	3	91	HEK293T	KZNF	ZNF496	0	0	0	0	2	0
19163	LTR5s	G2	4	102	HEK293T	KZNF	ZNF496	0	0.02	0.140705	-0.0285692	2	0
19164	LTR5s	G3	1	68	HEK293T	KZNF	ZNF496	0	0	0	0	2	0
19165	LTR5s	G4	7	282	HEK293T	KZNF	ZNF496	0	0	0	0	2	0
19166	LTR5s	G5	13	360	HEK293T	KZNF	ZNF496	0	0	0	0	2	0
19167	LTR5s	G6	1	258	HEK293T	KZNF	ZNF496	0	0	0	0	2	0
19168	LTR6s	G1	6	71	HEK293T	KZNF	ZNF496	0	0	0	0	2	0
19169	LTR6s	G2	2	26	HEK293T	KZNF	ZNF496	0	0	0	0	2	0
19170	LTR6s	G3	1	54	HEK293T	KZNF	ZNF496	0	0	0	0	2	0
19171	LTR6s	G4	3	138	HEK293T	KZNF	ZNF496	0	0	0	0	2	0
19172	LTR2s	G1	13	758	HEK293T	KZNF	ZNF496	0	0.01	0.1	-0.0143553	2	0
19173	LTR2s	G2	2	51	HEK293T	KZNF	ZNF496	0	0	0	0	2	0
19174	LTR2s	G3	4	138	HEK293T	KZNF	ZNF496	0	0	0	0	2	0
19175	LTR2s	G4	5	272	HEK293T	KZNF	ZNF496	0	0	0	0	2	0
19176	MER11A/B/C	G1	10	682	HEK293T	KZNF	ZNF496	0	0.02	0.140705	-0.0285692	2	0
19177	MER11A/B/C	G2	8	165	HEK293T	KZNF	ZNF496	0	0.01	0.1	-0.0143553	2	0
19178	MER11A/B/C	G3	13	247	HEK293T	KZNF	ZNF496	0	0.01	0.1	-0.0143553	2	0
19179	MER11A/B/C	G4	32	986	HEK293T	KZNF	ZNF496	0	0.02	0.140705	-0.0285692	2	0
19180	LTR7s	G1	2	60	HEK293T	KZNF	ZNF496	0	0	0	0	2	0
19181	LTR7s	G10	2	143	HEK293T	KZNF	ZNF496	0	0	0	0	2	0
19182	LTR7s	G11	1	84	HEK293T	KZNF	ZNF496	0	0	0	0	2	0
19183	LTR7s	G12	4	620	HEK293T	KZNF	ZNF496	0	0	0	0	2	0
19184	LTR7s	G2	3	501	HEK293T	KZNF	ZNF496	0	0.01	0.1	-0.0143553	2	0
19185	LTR7s	G3	3	133	HEK293T	KZNF	ZNF496	0	0	0	0	2	0
19186	LTR7s	G4	1	28	HEK293T	KZNF	ZNF496	0	0	0	0	2	0
19187	LTR7s	G5	2	24	HEK293T	KZNF	ZNF496	0	0	0	0	2	0
19188	LTR7s	G6	2	35	HEK293T	KZNF	ZNF496	0	0	0	0	2	0
19189	LTR7s	G7	1	47	HEK293T	KZNF	ZNF496	0	0	0	0	2	0
19190	LTR7s	G8	5	134	HEK293T	KZNF	ZNF496	0	0	0	0	2	0
19191	LTR7s	G9	10	1565	HEK293T	KZNF	ZNF496	1	0.01	0.1	0.985645	0.02	0.000638978
19192	LTR13s	G1	3	152	HEK293T	KZNF	ZNF496	0	0	0	0	2	0
19193	LTR13s	G2	5	106	HEK293T	KZNF	ZNF496	0	0.01	0.1	-0.0143553	2	0
19194	LTR13s	G3	9	360	HEK293T	KZNF	ZNF496	0	0	0	0	2	0
19195	LTR23&LTR56&LTR70	G1	2	332	HEK293T	KZNF	ZNF496	0	0	0	0	2	0
19196	LTR23&LTR56&LTR70	G2	1	353	HEK293T	KZNF	ZNF496	0	0.01	0.1	-0.0143553	2	0
19197	LTR23&LTR56&LTR70	G3	3	80	HEK293T	KZNF	ZNF496	0	0	0	0	2	0
19198	LTR23&LTR56&LTR70	G4	1	31	HEK293T	KZNF	ZNF496	0	0	0	0	2	0
19199	LTR23&LTR56&LTR70	G5	1	58	HEK293T	KZNF	ZNF496	0	0	0	0	2	0
19200	LTR23&LTR56&LTR70	G6	2	199	HEK293T	KZNF	ZNF496	0	0	0	0	2	0
19201	MER9s	G1	1	28	HEK293T	KZNF	ZNF506	0	0.03	0.171447	-0.0426443	2	0
19202	MER9s	G2	7	516	HEK293T	KZNF	ZNF506	4	0.55	0.757121	1.68966	0	0.00775194
19203	MER9s	G3	6	601	HEK293T	KZNF	ZNF506	1	0.47	0.70288	0.444184	0.74	0.00166389
19204	LTR14/14C	G1	2	85	HEK293T	KZNF	ZNF506	0	0.13	0.337998	-0.176323	2	0
19205	LTR14/14C	G2	2	120	HEK293T	KZNF	ZNF506	0	0.12	0.356186	-0.163499	2	0
19206	LTR14A/B	G1	3	34	HEK293T	KZNF	ZNF506	0	0.05	0.261116	-0.0703893	2	0
19207	LTR14A/B	G2	6	258	HEK293T	KZNF	ZNF506	0	0.17	0.377525	-0.226509	2	0
19208	LTR14A/B	G3	2	89	HEK293T	KZNF	ZNF506	0	0.03	0.222702	-0.0426443	2	0
19209	LTR17	G1	4	237	HEK293T	KZNF	ZNF506	0	0.24	0.473969	-0.31034	2	0
19210	LTR17	G2	2	76	HEK293T	KZNF	ZNF506	0	0.12	0.326599	-0.163499	2	0
19211	LTR17	G3	7	448	HEK293T	KZNF	ZNF506	0	0.6	0.765414	-0.678072	2	0
19212	LTR22s	G1	3	137	HEK293T	KZNF	ZNF506	0	0.16	0.419716	-0.214125	2	0
19213	LTR22s	G2	2	25	HEK293T	KZNF	ZNF506	0	0	0	0	2	0
19214	LTR22s	G3	7	182	HEK293T	KZNF	ZNF506	0	0.16	0.368453	-0.214125	2	0
19215	LTR22s	G4	12	170	HEK293T	KZNF	ZNF506	0	0.14	0.348735	-0.189034	2	0
19216	LTR22s	G5	1	88	HEK293T	KZNF	ZNF506	0	0.12	0.356186	-0.163499	2	0
19217	LTR22s	G6	7	142	HEK293T	KZNF	ZNF506	0	0.05	0.219043	-0.0703893	2	0
19218	LTR15&HERV1_LTRs	G1	1	30	HEK293T	KZNF	ZNF506	1	0.04	0.196946	0.943416	0.08	0.0333333
19219	LTR15&HERV1_LTRs	G2	2	31	HEK293T	KZNF	ZNF506	1	0.05	0.219043	0.929611	0.1	0.0322581
19220	LTR15&HERV1_LTRs	G3	2	31	HEK293T	KZNF	ZNF506	0	0.05	0.219043	-0.0703893	2	0
19221	LTR15&HERV1_LTRs	G4	4	206	HEK293T	KZNF	ZNF506	0	0.2	0.426401	-0.263034	2	0
19222	LTR61	G1	3	72	HEK293T	KZNF	ZNF506	0	0.07	0.256432	-0.0976108	2	0
19223	LTR61	G2	2	49	HEK293T	KZNF	ZNF506	0	0.05	0.219043	-0.0703893	2	0
19224	LTR66	G1	3	178	HEK293T	KZNF	ZNF506	0	0.25	0.479372	-0.321928	2	0
19225	LTR4&LTR76	G1	3	40	HEK293T	KZNF	ZNF506	0	0.05	0.219043	-0.0703893	2	0
19226	LTR4&LTR76	G2	1	108	HEK293T	KZNF	ZNF506	0	0.08	0.27266	-0.111031	2	0
19227	LTR4&LTR76	G3	4	77	HEK293T	KZNF	ZNF506	1	0.1	0.362372	0.862496	0.16	0.012987
19228	LTR25&LTR61s	G1	27	780	HEK293T	KZNF	ZNF506	0	0.43	0.742028	-0.516015	2	0
19229	LTR25&LTR61s	G2	4	415	HEK293T	KZNF	ZNF506	1	0.19	0.419114	0.749038	0.36	0.00240964
19230	LTR25&LTR61s	G3	7	212	HEK293T	KZNF	ZNF506	0	0.12	0.383498	-0.163499	2	0
19231	LTR25&LTR61s	G4	4	109	HEK293T	KZNF	ZNF506	2	0.02	0.140705	1.55639	0	0.0183486
19232	LTR25&LTR61s	G5	4	197	HEK293T	KZNF	ZNF506	0	0.13	0.366667	-0.176323	2	0
19233	LTR25&LTR61s	G6	5	112	HEK293T	KZNF	ZNF506	0	0.11	0.314466	-0.15056	2	0
19234	LTR25&LTR61s	G7	8	178	HEK293T	KZNF	ZNF506	0	0.21	0.477684	-0.275007	2	0
19235	MER11D	G1	2	72	HEK293T	KZNF	ZNF506	0	0.06	0.238683	-0.0840643	2	0
19236	MER11D	G2	1	158	HEK293T	KZNF	ZNF506	0	0.18	0.411452	-0.238787	2	0
19237	LTR5s	G1	3	91	HEK293T	KZNF	ZNF506	0	0.28	0.494004	-0.356144	2	0
19238	LTR5s	G2	4	102	HEK293T	KZNF	ZNF506	0	0.27	0.547815	-0.344828	2	0
19239	LTR5s	G3	1	68	HEK293T	KZNF	ZNF506	0	0.12	0.326599	-0.163499	2	0
19240	LTR5s	G4	7	282	HEK293T	KZNF	ZNF506	0	0.69	0.837203	-0.757023	2	0
19241	LTR5s	G5	13	360	HEK293T	KZNF	ZNF506	0	0.89	0.91998	-0.918386	2	0
19242	LTR5s	G6	1	258	HEK293T	KZNF	ZNF506	0	0.58	0.767786	-0.659925	2	0
19243	LTR6s	G1	6	71	HEK293T	KZNF	ZNF506	0	0.04	0.196946	-0.0565835	2	0
19244	LTR6s	G2	2	26	HEK293T	KZNF	ZNF506	0	0.02	0.140705	-0.0285692	2	0
19245	LTR6s	G3	1	54	HEK293T	KZNF	ZNF506	0	0.15	0.411329	-0.201634	2	0
19246	LTR6s	G4	3	138	HEK293T	KZNF	ZNF506	0	0.21	0.456048	-0.275007	2	0
19247	LTR2s	G1	13	758	HEK293T	KZNF	ZNF506	3	0.76	0.944094	1.18442	0.12	0.00395778
19248	LTR2s	G2	2	51	HEK293T	KZNF	ZNF506	0	0.02	0.140705	-0.0285692	2	0
19249	LTR2s	G3	4	138	HEK293T	KZNF	ZNF506	1	0.14	0.348735	0.810966	0.28	0.00724638
19250	LTR2s	G4	5	272	HEK293T	KZNF	ZNF506	3	0.25	0.5	1.67807	0	0.0110294
19251	MER11A/B/C	G1	10	682	HEK293T	KZNF	ZNF506	0	1.21	1.05692	-1.14405	2	0
19252	MER11A/B/C	G2	8	165	HEK293T	KZNF	ZNF506	0	0.34	0.516789	-0.422233	2	0
19253	MER11A/B/C	G3	13	247	HEK293T	KZNF	ZNF506	0	0.39	0.649709	-0.475085	2	0
19254	MER11A/B/C	G4	32	986	HEK293T	KZNF	ZNF506	0	1.92	1.46804	-1.54597	2	0
19255	LTR7s	G1	2	60	HEK293T	KZNF	ZNF506	0	0.02	0.140705	-0.0285692	2	0
19256	LTR7s	G10	2	143	HEK293T	KZNF	ZNF506	0	0.12	0.326599	-0.163499	2	0
19257	LTR7s	G11	1	84	HEK293T	KZNF	ZNF506	0	0.04	0.196946	-0.0565835	2	0
19258	LTR7s	G12	4	620	HEK293T	KZNF	ZNF506	0	0.44	0.715203	-0.526069	2	0
19259	LTR7s	G2	3	501	HEK293T	KZNF	ZNF506	0	0.51	0.703455	-0.594549	2	0
19260	LTR7s	G3	3	133	HEK293T	KZNF	ZNF506	0	0.1	0.301511	-0.137504	2	0
19261	LTR7s	G4	1	28	HEK293T	KZNF	ZNF506	0	0.04	0.242878	-0.0565835	2	0
19262	LTR7s	G5	2	24	HEK293T	KZNF	ZNF506	0	0.02	0.140705	-0.0285692	2	0
19263	LTR7s	G6	2	35	HEK293T	KZNF	ZNF506	0	0.06	0.238683	-0.0840643	2	0
19264	LTR7s	G7	1	47	HEK293T	KZNF	ZNF506	0	0.06	0.238683	-0.0840643	2	0
19265	LTR7s	G8	5	134	HEK293T	KZNF	ZNF506	0	0.1	0.389249	-0.137504	2	0
19266	LTR7s	G9	10	1565	HEK293T	KZNF	ZNF506	0	1.24	1.13814	-1.1635	2	0
19267	LTR13s	G1	3	152	HEK293T	KZNF	ZNF506	0	0.45	0.657129	-0.536053	2	0
19268	LTR13s	G2	5	106	HEK293T	KZNF	ZNF506	4	0.37	0.676518	1.86775	0	0.0377358
19269	LTR13s	G3	9	360	HEK293T	KZNF	ZNF506	10	0.9	0.948151	2.53343	0	0.0277778
19270	LTR23&LTR56&LTR70	G1	2	332	HEK293T	KZNF	ZNF506	0	0.26	0.484507	-0.333424	2	0
19271	LTR23&LTR56&LTR70	G2	1	353	HEK293T	KZNF	ZNF506	0	0.34	0.623123	-0.422233	2	0
19272	LTR23&LTR56&LTR70	G3	3	80	HEK293T	KZNF	ZNF506	0	0.17	0.403395	-0.226509	2	0
19273	LTR23&LTR56&LTR70	G4	1	31	HEK293T	KZNF	ZNF506	0	0	0	0	2	0
19274	LTR23&LTR56&LTR70	G5	1	58	HEK293T	KZNF	ZNF506	0	0.08	0.27266	-0.111031	2	0
19275	LTR23&LTR56&LTR70	G6	2	199	HEK293T	KZNF	ZNF506	0	0.11	0.345096	-0.15056	2	0
19276	MER9s	G1	1	28	HEK293T	KZNF	ZNF519	0	0.19	0.442559	-0.250962	2	0
19277	MER9s	G2	7	516	HEK293T	KZNF	ZNF519	1	0.94	1.00323	0.0439433	1.22	0.00193798
19278	MER9s	G3	6	601	HEK293T	KZNF	ZNF519	0	1.36	1.15049	-1.23879	2	0
19279	LTR14/14C	G1	2	85	HEK293T	KZNF	ZNF519	0	0.27	0.509605	-0.344828	2	0
19280	LTR14/14C	G2	2	120	HEK293T	KZNF	ZNF519	0	0.26	0.463191	-0.333424	2	0
19281	LTR14A/B	G1	3	34	HEK293T	KZNF	ZNF519	0	0.07	0.256432	-0.0976108	2	0
19282	LTR14A/B	G2	6	258	HEK293T	KZNF	ZNF519	1	0.42	0.60603	0.494109	0.72	0.00387597
19283	LTR14A/B	G3	2	89	HEK293T	KZNF	ZNF519	0	0.13	0.337998	-0.176323	2	0
19284	LTR17	G1	4	237	HEK293T	KZNF	ZNF519	0	0.58	0.780831	-0.659925	2	0
19285	LTR17	G2	2	76	HEK293T	KZNF	ZNF519	0	0.19	0.442559	-0.250962	2	0
19286	LTR17	G3	7	448	HEK293T	KZNF	ZNF519	0	1.07	1.15693	-1.04963	2	0
19287	LTR22s	G1	3	137	HEK293T	KZNF	ZNF519	0	0.18	0.411452	-0.238787	2	0
19288	LTR22s	G2	2	25	HEK293T	KZNF	ZNF519	0	0.02	0.140705	-0.0285692	2	0
19289	LTR22s	G3	7	182	HEK293T	KZNF	ZNF519	0	0.21	0.433333	-0.275007	2	0
19290	LTR22s	G4	12	170	HEK293T	KZNF	ZNF519	0	0.24	0.429235	-0.31034	2	0
19291	LTR22s	G5	1	88	HEK293T	KZNF	ZNF519	0	0.2	0.492366	-0.263034	2	0
19292	LTR22s	G6	7	142	HEK293T	KZNF	ZNF519	0	0.2	0.426401	-0.263034	2	0
19293	LTR15&HERV1_LTRs	G1	1	30	HEK293T	KZNF	ZNF519	0	0.11	0.314466	-0.15056	2	0
19294	LTR15&HERV1_LTRs	G2	2	31	HEK293T	KZNF	ZNF519	0	0.14	0.348735	-0.189034	2	0
19295	LTR15&HERV1_LTRs	G3	2	31	HEK293T	KZNF	ZNF519	0	0.06	0.238683	-0.0840643	2	0
19296	LTR15&HERV1_LTRs	G4	4	206	HEK293T	KZNF	ZNF519	0	0.56	0.756387	-0.641546	2	0
19297	LTR61	G1	3	72	HEK293T	KZNF	ZNF519	0	0.4	0.603023	-0.485427	2	0
19298	LTR61	G2	2	49	HEK293T	KZNF	ZNF519	0	0.15	0.411329	-0.201634	2	0
19299	LTR66	G1	3	178	HEK293T	KZNF	ZNF519	0	0.63	0.691288	-0.704872	2	0
19300	LTR4&LTR76	G1	3	40	HEK293T	KZNF	ZNF519	0	0.18	0.386123	-0.238787	2	0
19301	LTR4&LTR76	G2	1	108	HEK293T	KZNF	ZNF519	0	0.32	0.566399	-0.400538	2	0
19302	LTR4&LTR76	G3	4	77	HEK293T	KZNF	ZNF519	0	0.26	0.463191	-0.333424	2	0
19303	LTR25&LTR61s	G1	27	780	HEK293T	KZNF	ZNF519	1	1.08	1.06059	-0.0565835	1.32	0.00128205
19304	LTR25&LTR61s	G2	4	415	HEK293T	KZNF	ZNF519	0	0.52	0.703239	-0.604071	2	0
19305	LTR25&LTR61s	G3	7	212	HEK293T	KZNF	ZNF519	0	0.28	0.533333	-0.356144	2	0
19306	LTR25&LTR61s	G4	4	109	HEK293T	KZNF	ZNF519	0	0.15	0.385992	-0.201634	2	0
19307	LTR25&LTR61s	G5	4	197	HEK293T	KZNF	ZNF519	0	0.28	0.58741	-0.356144	2	0
19308	LTR25&LTR61s	G6	5	112	HEK293T	KZNF	ZNF519	0	0.36	0.627968	-0.443607	2	0
19309	LTR25&LTR61s	G7	8	178	HEK293T	KZNF	ZNF519	2	0.26	0.524549	1.25154	0.08	0.011236
19310	MER11D	G1	2	72	HEK293T	KZNF	ZNF519	0	0.09	0.287623	-0.124328	2	0
19311	MER11D	G2	1	158	HEK293T	KZNF	ZNF519	0	0.45	0.657129	-0.536053	2	0
19312	LTR5s	G1	3	91	HEK293T	KZNF	ZNF519	0	0.48	0.6739	-0.565597	2	0
19313	LTR5s	G2	4	102	HEK293T	KZNF	ZNF519	0	0.68	0.839432	-0.748461	2	0
19314	LTR5s	G3	1	68	HEK293T	KZNF	ZNF519	0	0.25	0.457817	-0.321928	2	0
19315	LTR5s	G4	7	282	HEK293T	KZNF	ZNF519	0	1.11	0.95235	-1.07724	2	0
19316	LTR5s	G5	13	360	HEK293T	KZNF	ZNF519	1	1.54	1.16706	-0.344828	1.56	0.00277778
19317	LTR5s	G6	1	258	HEK293T	KZNF	ZNF519	0	1.01	1.04924	-1.0072	2	0
19318	LTR6s	G1	6	71	HEK293T	KZNF	ZNF519	0	0.16	0.394917	-0.214125	2	0
19319	LTR6s	G2	2	26	HEK293T	KZNF	ZNF519	0	0.05	0.219043	-0.0703893	2	0
19320	LTR6s	G3	1	54	HEK293T	KZNF	ZNF519	0	0.27	0.529055	-0.344828	2	0
19321	LTR6s	G4	3	138	HEK293T	KZNF	ZNF519	0	0.31	0.525991	-0.389567	2	0
19322	LTR2s	G1	13	758	HEK293T	KZNF	ZNF519	0	1.64	1.2833	-1.40054	2	0
19323	LTR2s	G2	2	51	HEK293T	KZNF	ZNF519	0	0.11	0.314466	-0.15056	2	0
19324	LTR2s	G3	4	138	HEK293T	KZNF	ZNF519	1	0.7	0.834847	0.234465	1.02	0.00724638
19325	LTR2s	G4	5	272	HEK293T	KZNF	ZNF519	0	1.64	1.26746	-1.40054	2	0
19326	MER11A/B/C	G1	10	682	HEK293T	KZNF	ZNF519	1	2.34	1.40863	-0.739848	1.84	0.00146628
19327	MER11A/B/C	G2	8	165	HEK293T	KZNF	ZNF519	0	0.66	0.699495	-0.731183	2	0
19328	MER11A/B/C	G3	13	247	HEK293T	KZNF	ZNF519	0	0.57	0.755518	-0.650765	2	0
19329	MER11A/B/C	G4	32	986	HEK293T	KZNF	ZNF519	0	3.3	1.83402	-2.10434	2	0
19330	LTR7s	G1	2	60	HEK293T	KZNF	ZNF519	0	0.06	0.238683	-0.0840643	2	0
19331	LTR7s	G10	2	143	HEK293T	KZNF	ZNF519	0	0.27	0.529055	-0.344828	2	0
19332	LTR7s	G11	1	84	HEK293T	KZNF	ZNF519	0	0.18	0.386123	-0.238787	2	0
19333	LTR7s	G12	4	620	HEK293T	KZNF	ZNF519	0	0.83	0.954045	-0.871844	2	0
19334	LTR7s	G2	3	501	HEK293T	KZNF	ZNF519	0	1.34	0.976698	-1.22651	2	0
19335	LTR7s	G3	3	133	HEK293T	KZNF	ZNF519	0	0.24	0.452155	-0.31034	2	0
19336	LTR7s	G4	1	28	HEK293T	KZNF	ZNF519	0	0.06	0.238683	-0.0840643	2	0
19337	LTR7s	G5	2	24	HEK293T	KZNF	ZNF519	0	0.17	0.403395	-0.226509	2	0
19338	LTR7s	G6	2	35	HEK293T	KZNF	ZNF519	0	0.09	0.320826	-0.124328	2	0
19339	LTR7s	G7	1	47	HEK293T	KZNF	ZNF519	0	0.17	0.403395	-0.226509	2	0
19340	LTR7s	G8	5	134	HEK293T	KZNF	ZNF519	0	0.25	0.55732	-0.321928	2	0
19341	LTR7s	G9	10	1565	HEK293T	KZNF	ZNF519	0	2.14	1.34855	-1.65076	2	0
19342	LTR13s	G1	3	152	HEK293T	KZNF	ZNF519	0	0.96	0.994124	-0.970854	2	0
19343	LTR13s	G2	5	106	HEK293T	KZNF	ZNF519	0	0.42	0.638496	-0.505891	2	0
19344	LTR13s	G3	9	360	HEK293T	KZNF	ZNF519	0	1.82	1.26635	-1.4957	2	0
19345	LTR23&LTR56&LTR70	G1	2	332	HEK293T	KZNF	ZNF519	0	0.5	0.611341	-0.584963	2	0
19346	LTR23&LTR56&LTR70	G2	1	353	HEK293T	KZNF	ZNF519	0	0.58	0.843034	-0.659925	2	0
19347	LTR23&LTR56&LTR70	G3	3	80	HEK293T	KZNF	ZNF519	0	0.23	0.468287	-0.298658	2	0
19348	LTR23&LTR56&LTR70	G4	1	31	HEK293T	KZNF	ZNF519	0	0.01	0.1	-0.0143553	2	0
19349	LTR23&LTR56&LTR70	G5	1	58	HEK293T	KZNF	ZNF519	0	0.1	0.301511	-0.137504	2	0
19350	LTR23&LTR56&LTR70	G6	2	199	HEK293T	KZNF	ZNF519	0	0.26	0.484507	-0.333424	2	0
19351	MER9s	G1	1	28	HEK293T	KZNF	ZNF525	0	0	0	0	2	0
19352	MER9s	G2	7	516	HEK293T	KZNF	ZNF525	0	0.03	0.171447	-0.0426443	2	0
19353	MER9s	G3	6	601	HEK293T	KZNF	ZNF525	0	0.06	0.238683	-0.0840643	2	0
19354	LTR14/14C	G1	2	85	HEK293T	KZNF	ZNF525	0	0.02	0.140705	-0.0285692	2	0
19355	LTR14/14C	G2	2	120	HEK293T	KZNF	ZNF525	0	0.03	0.171447	-0.0426443	2	0
19356	LTR14A/B	G1	3	34	HEK293T	KZNF	ZNF525	0	0	0	0	2	0
19357	LTR14A/B	G2	6	258	HEK293T	KZNF	ZNF525	0	0.05	0.219043	-0.0703893	2	0
19358	LTR14A/B	G3	2	89	HEK293T	KZNF	ZNF525	0	0	0	0	2	0
19359	LTR17	G1	4	237	HEK293T	KZNF	ZNF525	0	0.06	0.238683	-0.0840643	2	0
19360	LTR17	G2	2	76	HEK293T	KZNF	ZNF525	0	0	0	0	2	0
19361	LTR17	G3	7	448	HEK293T	KZNF	ZNF525	0	0.08	0.27266	-0.111031	2	0
19362	LTR22s	G1	3	137	HEK293T	KZNF	ZNF525	0	0.02	0.140705	-0.0285692	2	0
19363	LTR22s	G2	2	25	HEK293T	KZNF	ZNF525	0	0.01	0.1	-0.0143553	2	0
19364	LTR22s	G3	7	182	HEK293T	KZNF	ZNF525	0	0	0	0	2	0
19365	LTR22s	G4	12	170	HEK293T	KZNF	ZNF525	0	0.03	0.171447	-0.0426443	2	0
19366	LTR22s	G5	1	88	HEK293T	KZNF	ZNF525	0	0	0	0	2	0
19367	LTR22s	G6	7	142	HEK293T	KZNF	ZNF525	0	0	0	0	2	0
19368	LTR15&HERV1_LTRs	G1	1	30	HEK293T	KZNF	ZNF525	0	0	0	0	2	0
19369	LTR15&HERV1_LTRs	G2	2	31	HEK293T	KZNF	ZNF525	0	0.01	0.1	-0.0143553	2	0
19370	LTR15&HERV1_LTRs	G3	2	31	HEK293T	KZNF	ZNF525	0	0	0	0	2	0
19371	LTR15&HERV1_LTRs	G4	4	206	HEK293T	KZNF	ZNF525	0	0	0	0	2	0
19372	LTR61	G1	3	72	HEK293T	KZNF	ZNF525	0	0	0	0	2	0
19373	LTR61	G2	2	49	HEK293T	KZNF	ZNF525	0	0.01	0.1	-0.0143553	2	0
19374	LTR66	G1	3	178	HEK293T	KZNF	ZNF525	0	0.04	0.196946	-0.0565835	2	0
19375	LTR4&LTR76	G1	3	40	HEK293T	KZNF	ZNF525	0	0.02	0.140705	-0.0285692	2	0
19376	LTR4&LTR76	G2	1	108	HEK293T	KZNF	ZNF525	0	0.01	0.1	-0.0143553	2	0
19377	LTR4&LTR76	G3	4	77	HEK293T	KZNF	ZNF525	0	0.02	0.140705	-0.0285692	2	0
19378	LTR25&LTR61s	G1	27	780	HEK293T	KZNF	ZNF525	0	0.04	0.196946	-0.0565835	2	0
19379	LTR25&LTR61s	G2	4	415	HEK293T	KZNF	ZNF525	0	0.02	0.140705	-0.0285692	2	0
19380	LTR25&LTR61s	G3	7	212	HEK293T	KZNF	ZNF525	0	0.04	0.196946	-0.0565835	2	0
19381	LTR25&LTR61s	G4	4	109	HEK293T	KZNF	ZNF525	0	0	0	0	2	0
19382	LTR25&LTR61s	G5	4	197	HEK293T	KZNF	ZNF525	0	0.01	0.1	-0.0143553	2	0
19383	LTR25&LTR61s	G6	5	112	HEK293T	KZNF	ZNF525	0	0.01	0.1	-0.0143553	2	0
19384	LTR25&LTR61s	G7	8	178	HEK293T	KZNF	ZNF525	0	0.04	0.196946	-0.0565835	2	0
19385	MER11D	G1	2	72	HEK293T	KZNF	ZNF525	0	0	0	0	2	0
19386	MER11D	G2	1	158	HEK293T	KZNF	ZNF525	0	0.03	0.171447	-0.0426443	2	0
19387	LTR5s	G1	3	91	HEK293T	KZNF	ZNF525	0	0.01	0.1	-0.0143553	2	0
19388	LTR5s	G2	4	102	HEK293T	KZNF	ZNF525	0	0.04	0.196946	-0.0565835	2	0
19389	LTR5s	G3	1	68	HEK293T	KZNF	ZNF525	0	0.01	0.1	-0.0143553	2	0
19390	LTR5s	G4	7	282	HEK293T	KZNF	ZNF525	0	0.12	0.326599	-0.163499	2	0
19391	LTR5s	G5	13	360	HEK293T	KZNF	ZNF525	0	0.14	0.376588	-0.189034	2	0
19392	LTR5s	G6	1	258	HEK293T	KZNF	ZNF525	0	0.11	0.314466	-0.15056	2	0
19393	LTR6s	G1	6	71	HEK293T	KZNF	ZNF525	0	0.01	0.1	-0.0143553	2	0
19394	LTR6s	G2	2	26	HEK293T	KZNF	ZNF525	0	0	0	0	2	0
19395	LTR6s	G3	1	54	HEK293T	KZNF	ZNF525	0	0.01	0.1	-0.0143553	2	0
19396	LTR6s	G4	3	138	HEK293T	KZNF	ZNF525	0	0.07	0.293189	-0.0976108	2	0
19397	LTR2s	G1	13	758	HEK293T	KZNF	ZNF525	0	0.12	0.356186	-0.163499	2	0
19398	LTR2s	G2	2	51	HEK293T	KZNF	ZNF525	0	0.01	0.1	-0.0143553	2	0
19399	LTR2s	G3	4	138	HEK293T	KZNF	ZNF525	0	0.03	0.171447	-0.0426443	2	0
19400	LTR2s	G4	5	272	HEK293T	KZNF	ZNF525	0	0.03	0.171447	-0.0426443	2	0
19401	MER11A/B/C	G1	10	682	HEK293T	KZNF	ZNF525	1	0.18	0.386123	0.761213	0.36	0.00146628
19402	MER11A/B/C	G2	8	165	HEK293T	KZNF	ZNF525	0	0.07	0.256432	-0.0976108	2	0
19403	MER11A/B/C	G3	13	247	HEK293T	KZNF	ZNF525	43	0.04	0.196946	5.40285	0	0.174089
19404	MER11A/B/C	G4	32	986	HEK293T	KZNF	ZNF525	570	0.23	0.422953	8.85869	0	0.578093
19405	LTR7s	G1	2	60	HEK293T	KZNF	ZNF525	0	0.02	0.140705	-0.0285692	2	0
19406	LTR7s	G10	2	143	HEK293T	KZNF	ZNF525	0	0.03	0.171447	-0.0426443	2	0
19407	LTR7s	G11	1	84	HEK293T	KZNF	ZNF525	0	0.01	0.1	-0.0143553	2	0
19408	LTR7s	G12	4	620	HEK293T	KZNF	ZNF525	0	0.07	0.256432	-0.0976108	2	0
19409	LTR7s	G2	3	501	HEK293T	KZNF	ZNF525	0	0.03	0.171447	-0.0426443	2	0
19410	LTR7s	G3	3	133	HEK293T	KZNF	ZNF525	0	0.01	0.1	-0.0143553	2	0
19411	LTR7s	G4	1	28	HEK293T	KZNF	ZNF525	0	0.02	0.140705	-0.0285692	2	0
19412	LTR7s	G5	2	24	HEK293T	KZNF	ZNF525	0	0.01	0.1	-0.0143553	2	0
19413	LTR7s	G6	2	35	HEK293T	KZNF	ZNF525	0	0.02	0.140705	-0.0285692	2	0
19414	LTR7s	G7	1	47	HEK293T	KZNF	ZNF525	0	0.01	0.1	-0.0143553	2	0
19415	LTR7s	G8	5	134	HEK293T	KZNF	ZNF525	0	0.02	0.140705	-0.0285692	2	0
19416	LTR7s	G9	10	1565	HEK293T	KZNF	ZNF525	0	0.19	0.486069	-0.250962	2	0
19417	LTR13s	G1	3	152	HEK293T	KZNF	ZNF525	0	0.05	0.219043	-0.0703893	2	0
19418	LTR13s	G2	5	106	HEK293T	KZNF	ZNF525	0	0.06	0.238683	-0.0840643	2	0
19419	LTR13s	G3	9	360	HEK293T	KZNF	ZNF525	0	0.08	0.27266	-0.111031	2	0
19420	LTR23&LTR56&LTR70	G1	2	332	HEK293T	KZNF	ZNF525	0	0.04	0.196946	-0.0565835	2	0
19421	LTR23&LTR56&LTR70	G2	1	353	HEK293T	KZNF	ZNF525	0	0.05	0.219043	-0.0703893	2	0
19422	LTR23&LTR56&LTR70	G3	3	80	HEK293T	KZNF	ZNF525	0	0	0	0	2	0
19423	LTR23&LTR56&LTR70	G4	1	31	HEK293T	KZNF	ZNF525	0	0	0	0	2	0
19424	LTR23&LTR56&LTR70	G5	1	58	HEK293T	KZNF	ZNF525	0	0.01	0.1	-0.0143553	2	0
19425	LTR23&LTR56&LTR70	G6	2	199	HEK293T	KZNF	ZNF525	0	0.04	0.196946	-0.0565835	2	0
19426	MER9s	G1	1	28	HEK293T	KZNF	ZNF527	0	0	0	0	2	0
19427	MER9s	G2	7	516	HEK293T	KZNF	ZNF527	0	0	0	0	2	0
19428	MER9s	G3	6	601	HEK293T	KZNF	ZNF527	0	0	0	0	2	0
19429	LTR14/14C	G1	2	85	HEK293T	KZNF	ZNF527	0	0	0	0	2	0
19430	LTR14/14C	G2	2	120	HEK293T	KZNF	ZNF527	0	0	0	0	2	0
19431	LTR14A/B	G1	3	34	HEK293T	KZNF	ZNF527	0	0	0	0	2	0
19432	LTR14A/B	G2	6	258	HEK293T	KZNF	ZNF527	0	0	0	0	2	0
19433	LTR14A/B	G3	2	89	HEK293T	KZNF	ZNF527	0	0	0	0	2	0
19434	LTR17	G1	4	237	HEK293T	KZNF	ZNF527	0	0.01	0.1	-0.0143553	2	0
19435	LTR17	G2	2	76	HEK293T	KZNF	ZNF527	0	0.01	0.1	-0.0143553	2	0
19436	LTR17	G3	7	448	HEK293T	KZNF	ZNF527	0	0.01	0.1	-0.0143553	2	0
19437	LTR22s	G1	3	137	HEK293T	KZNF	ZNF527	0	0.01	0.1	-0.0143553	2	0
19438	LTR22s	G2	2	25	HEK293T	KZNF	ZNF527	0	0	0	0	2	0
19439	LTR22s	G3	7	182	HEK293T	KZNF	ZNF527	0	0	0	0	2	0
19440	LTR22s	G4	12	170	HEK293T	KZNF	ZNF527	0	0	0	0	2	0
19441	LTR22s	G5	1	88	HEK293T	KZNF	ZNF527	0	0	0	0	2	0
19442	LTR22s	G6	7	142	HEK293T	KZNF	ZNF527	0	0	0	0	2	0
19443	LTR15&HERV1_LTRs	G1	1	30	HEK293T	KZNF	ZNF527	0	0	0	0	2	0
19444	LTR15&HERV1_LTRs	G2	2	31	HEK293T	KZNF	ZNF527	0	0	0	0	2	0
19445	LTR15&HERV1_LTRs	G3	2	31	HEK293T	KZNF	ZNF527	0	0	0	0	2	0
19446	LTR15&HERV1_LTRs	G4	4	206	HEK293T	KZNF	ZNF527	0	0	0	0	2	0
19447	LTR61	G1	3	72	HEK293T	KZNF	ZNF527	0	0.01	0.1	-0.0143553	2	0
19448	LTR61	G2	2	49	HEK293T	KZNF	ZNF527	0	0	0	0	2	0
19449	LTR66	G1	3	178	HEK293T	KZNF	ZNF527	0	0.01	0.1	-0.0143553	2	0
19450	LTR4&LTR76	G1	3	40	HEK293T	KZNF	ZNF527	0	0	0	0	2	0
19451	LTR4&LTR76	G2	1	108	HEK293T	KZNF	ZNF527	0	0.01	0.1	-0.0143553	2	0
19452	LTR4&LTR76	G3	4	77	HEK293T	KZNF	ZNF527	0	0	0	0	2	0
19453	LTR25&LTR61s	G1	27	780	HEK293T	KZNF	ZNF527	0	0.01	0.1	-0.0143553	2	0
19454	LTR25&LTR61s	G2	4	415	HEK293T	KZNF	ZNF527	0	0	0	0	2	0
19455	LTR25&LTR61s	G3	7	212	HEK293T	KZNF	ZNF527	0	0	0	0	2	0
19456	LTR25&LTR61s	G4	4	109	HEK293T	KZNF	ZNF527	0	0	0	0	2	0
19457	LTR25&LTR61s	G5	4	197	HEK293T	KZNF	ZNF527	0	0	0	0	2	0
19458	LTR25&LTR61s	G6	5	112	HEK293T	KZNF	ZNF527	0	0.01	0.1	-0.0143553	2	0
19459	LTR25&LTR61s	G7	8	178	HEK293T	KZNF	ZNF527	0	0	0	0	2	0
19460	MER11D	G1	2	72	HEK293T	KZNF	ZNF527	0	0	0	0	2	0
19461	MER11D	G2	1	158	HEK293T	KZNF	ZNF527	0	0.01	0.1	-0.0143553	2	0
19462	LTR5s	G1	3	91	HEK293T	KZNF	ZNF527	0	0.02	0.140705	-0.0285692	2	0
19463	LTR5s	G2	4	102	HEK293T	KZNF	ZNF527	0	0.01	0.1	-0.0143553	2	0
19464	LTR5s	G3	1	68	HEK293T	KZNF	ZNF527	0	0	0	0	2	0
19465	LTR5s	G4	7	282	HEK293T	KZNF	ZNF527	0	0.01	0.1	-0.0143553	2	0
19466	LTR5s	G5	13	360	HEK293T	KZNF	ZNF527	0	0.01	0.1	-0.0143553	2	0
19467	LTR5s	G6	1	258	HEK293T	KZNF	ZNF527	0	0.02	0.140705	-0.0285692	2	0
19468	LTR6s	G1	6	71	HEK293T	KZNF	ZNF527	0	0	0	0	2	0
19469	LTR6s	G2	2	26	HEK293T	KZNF	ZNF527	0	0	0	0	2	0
19470	LTR6s	G3	1	54	HEK293T	KZNF	ZNF527	0	0.01	0.1	-0.0143553	2	0
19471	LTR6s	G4	3	138	HEK293T	KZNF	ZNF527	0	0.01	0.1	-0.0143553	2	0
19472	LTR2s	G1	13	758	HEK293T	KZNF	ZNF527	0	0	0	0	2	0
19473	LTR2s	G2	2	51	HEK293T	KZNF	ZNF527	0	0.01	0.1	-0.0143553	2	0
19474	LTR2s	G3	4	138	HEK293T	KZNF	ZNF527	0	0	0	0	2	0
19475	LTR2s	G4	5	272	HEK293T	KZNF	ZNF527	0	0.03	0.171447	-0.0426443	2	0
19476	MER11A/B/C	G1	10	682	HEK293T	KZNF	ZNF527	0	0.04	0.196946	-0.0565835	2	0
19477	MER11A/B/C	G2	8	165	HEK293T	KZNF	ZNF527	0	0	0	0	2	0
19478	MER11A/B/C	G3	13	247	HEK293T	KZNF	ZNF527	0	0.01	0.1	-0.0143553	2	0
19479	MER11A/B/C	G4	32	986	HEK293T	KZNF	ZNF527	0	0.04	0.196946	-0.0565835	2	0
19480	LTR7s	G1	2	60	HEK293T	KZNF	ZNF527	0	0	0	0	2	0
19481	LTR7s	G10	2	143	HEK293T	KZNF	ZNF527	0	0.01	0.1	-0.0143553	2	0
19482	LTR7s	G11	1	84	HEK293T	KZNF	ZNF527	0	0	0	0	2	0
19483	LTR7s	G12	4	620	HEK293T	KZNF	ZNF527	0	0.01	0.1	-0.0143553	2	0
19484	LTR7s	G2	3	501	HEK293T	KZNF	ZNF527	0	0.01	0.1	-0.0143553	2	0
19485	LTR7s	G3	3	133	HEK293T	KZNF	ZNF527	0	0	0	0	2	0
19486	LTR7s	G4	1	28	HEK293T	KZNF	ZNF527	0	0	0	0	2	0
19487	LTR7s	G5	2	24	HEK293T	KZNF	ZNF527	0	0	0	0	2	0
19488	LTR7s	G6	2	35	HEK293T	KZNF	ZNF527	0	0	0	0	2	0
19489	LTR7s	G7	1	47	HEK293T	KZNF	ZNF527	0	0	0	0	2	0
19490	LTR7s	G8	5	134	HEK293T	KZNF	ZNF527	0	0	0	0	2	0
19491	LTR7s	G9	10	1565	HEK293T	KZNF	ZNF527	0	0.04	0.196946	-0.0565835	2	0
19492	LTR13s	G1	3	152	HEK293T	KZNF	ZNF527	0	0.02	0.140705	-0.0285692	2	0
19493	LTR13s	G2	5	106	HEK293T	KZNF	ZNF527	0	0	0	0	2	0
19494	LTR13s	G3	9	360	HEK293T	KZNF	ZNF527	0	0	0	0	2	0
19495	LTR23&LTR56&LTR70	G1	2	332	HEK293T	KZNF	ZNF527	0	0.01	0.1	-0.0143553	2	0
19496	LTR23&LTR56&LTR70	G2	1	353	HEK293T	KZNF	ZNF527	0	0.02	0.140705	-0.0285692	2	0
19497	LTR23&LTR56&LTR70	G3	3	80	HEK293T	KZNF	ZNF527	0	0	0	0	2	0
19498	LTR23&LTR56&LTR70	G4	1	31	HEK293T	KZNF	ZNF527	0	0	0	0	2	0
19499	LTR23&LTR56&LTR70	G5	1	58	HEK293T	KZNF	ZNF527	0	0	0	0	2	0
19500	LTR23&LTR56&LTR70	G6	2	199	HEK293T	KZNF	ZNF527	0	0	0	0	2	0
19501	MER9s	G1	1	28	HEK293T	KZNF	ZNF528	0	0	0	0	2	0
19502	MER9s	G2	7	516	HEK293T	KZNF	ZNF528	0	0.05	0.219043	-0.0703893	2	0
19503	MER9s	G3	6	601	HEK293T	KZNF	ZNF528	2	0.11	0.314466	1.4344	0	0.00332779
19504	LTR14/14C	G1	2	85	HEK293T	KZNF	ZNF528	0	0	0	0	2	0
19505	LTR14/14C	G2	2	120	HEK293T	KZNF	ZNF528	0	0.03	0.171447	-0.0426443	2	0
19506	LTR14A/B	G1	3	34	HEK293T	KZNF	ZNF528	0	0.01	0.1	-0.0143553	2	0
19507	LTR14A/B	G2	6	258	HEK293T	KZNF	ZNF528	0	0.05	0.219043	-0.0703893	2	0
19508	LTR14A/B	G3	2	89	HEK293T	KZNF	ZNF528	0	0.01	0.1	-0.0143553	2	0
19509	LTR17	G1	4	237	HEK293T	KZNF	ZNF528	0	0.08	0.27266	-0.111031	2	0
19510	LTR17	G2	2	76	HEK293T	KZNF	ZNF528	0	0.04	0.196946	-0.0565835	2	0
19511	LTR17	G3	7	448	HEK293T	KZNF	ZNF528	0	0.07	0.256432	-0.0976108	2	0
19512	LTR22s	G1	3	137	HEK293T	KZNF	ZNF528	0	0.02	0.140705	-0.0285692	2	0
19513	LTR22s	G2	2	25	HEK293T	KZNF	ZNF528	0	0	0	0	2	0
19514	LTR22s	G3	7	182	HEK293T	KZNF	ZNF528	0	0.01	0.1	-0.0143553	2	0
19515	LTR22s	G4	12	170	HEK293T	KZNF	ZNF528	0	0.02	0.140705	-0.0285692	2	0
19516	LTR22s	G5	1	88	HEK293T	KZNF	ZNF528	0	0.03	0.171447	-0.0426443	2	0
19517	LTR22s	G6	7	142	HEK293T	KZNF	ZNF528	0	0.03	0.171447	-0.0426443	2	0
19518	LTR15&HERV1_LTRs	G1	1	30	HEK293T	KZNF	ZNF528	0	0	0	0	2	0
19519	LTR15&HERV1_LTRs	G2	2	31	HEK293T	KZNF	ZNF528	0	0.01	0.1	-0.0143553	2	0
19520	LTR15&HERV1_LTRs	G3	2	31	HEK293T	KZNF	ZNF528	0	0	0	0	2	0
19521	LTR15&HERV1_LTRs	G4	4	206	HEK293T	KZNF	ZNF528	0	0.06	0.277798	-0.0840643	2	0
19522	LTR61	G1	3	72	HEK293T	KZNF	ZNF528	0	0.02	0.140705	-0.0285692	2	0
19523	LTR61	G2	2	49	HEK293T	KZNF	ZNF528	0	0	0	0	2	0
19524	LTR66	G1	3	178	HEK293T	KZNF	ZNF528	0	0.04	0.196946	-0.0565835	2	0
19525	LTR4&LTR76	G1	3	40	HEK293T	KZNF	ZNF528	0	0.01	0.1	-0.0143553	2	0
19526	LTR4&LTR76	G2	1	108	HEK293T	KZNF	ZNF528	1	0	0	1	0	0.00925926
19527	LTR4&LTR76	G3	4	77	HEK293T	KZNF	ZNF528	0	0.03	0.171447	-0.0426443	2	0
19528	LTR25&LTR61s	G1	27	780	HEK293T	KZNF	ZNF528	0	0.08	0.27266	-0.111031	2	0
19529	LTR25&LTR61s	G2	4	415	HEK293T	KZNF	ZNF528	0	0.01	0.1	-0.0143553	2	0
19530	LTR25&LTR61s	G3	7	212	HEK293T	KZNF	ZNF528	0	0.04	0.196946	-0.0565835	2	0
19531	LTR25&LTR61s	G4	4	109	HEK293T	KZNF	ZNF528	0	0.02	0.140705	-0.0285692	2	0
19532	LTR25&LTR61s	G5	4	197	HEK293T	KZNF	ZNF528	0	0.03	0.171447	-0.0426443	2	0
19533	LTR25&LTR61s	G6	5	112	HEK293T	KZNF	ZNF528	1	0.02	0.140705	0.971431	0.04	0.00892857
19534	LTR25&LTR61s	G7	8	178	HEK293T	KZNF	ZNF528	0	0.03	0.171447	-0.0426443	2	0
19535	MER11D	G1	2	72	HEK293T	KZNF	ZNF528	0	0.01	0.1	-0.0143553	2	0
19536	MER11D	G2	1	158	HEK293T	KZNF	ZNF528	0	0.03	0.171447	-0.0426443	2	0
19537	LTR5s	G1	3	91	HEK293T	KZNF	ZNF528	0	0.03	0.171447	-0.0426443	2	0
19538	LTR5s	G2	4	102	HEK293T	KZNF	ZNF528	0	0.04	0.196946	-0.0565835	2	0
19539	LTR5s	G3	1	68	HEK293T	KZNF	ZNF528	0	0	0	0	2	0
19540	LTR5s	G4	7	282	HEK293T	KZNF	ZNF528	0	0.13	0.366667	-0.176323	2	0
19541	LTR5s	G5	13	360	HEK293T	KZNF	ZNF528	0	0.1	0.301511	-0.137504	2	0
19542	LTR5s	G6	1	258	HEK293T	KZNF	ZNF528	0	0.11	0.345096	-0.15056	2	0
19543	LTR6s	G1	6	71	HEK293T	KZNF	ZNF528	0	0	0	0	2	0
19544	LTR6s	G2	2	26	HEK293T	KZNF	ZNF528	0	0	0	0	2	0
19545	LTR6s	G3	1	54	HEK293T	KZNF	ZNF528	0	0	0	0	2	0
19546	LTR6s	G4	3	138	HEK293T	KZNF	ZNF528	0	0.01	0.1	-0.0143553	2	0
19547	LTR2s	G1	13	758	HEK293T	KZNF	ZNF528	0	0.1	0.301511	-0.137504	2	0
19548	LTR2s	G2	2	51	HEK293T	KZNF	ZNF528	0	0	0	0	2	0
19549	LTR2s	G3	4	138	HEK293T	KZNF	ZNF528	0	0.03	0.171447	-0.0426443	2	0
19550	LTR2s	G4	5	272	HEK293T	KZNF	ZNF528	0	0.06	0.277798	-0.0840643	2	0
19551	MER11A/B/C	G1	10	682	HEK293T	KZNF	ZNF528	0	0.18	0.386123	-0.238787	2	0
19552	MER11A/B/C	G2	8	165	HEK293T	KZNF	ZNF528	0	0.07	0.256432	-0.0976108	2	0
19553	MER11A/B/C	G3	13	247	HEK293T	KZNF	ZNF528	0	0.08	0.27266	-0.111031	2	0
19554	MER11A/B/C	G4	32	986	HEK293T	KZNF	ZNF528	0	0.18	0.43531	-0.238787	2	0
19555	LTR7s	G1	2	60	HEK293T	KZNF	ZNF528	0	0.02	0.140705	-0.0285692	2	0
19556	LTR7s	G10	2	143	HEK293T	KZNF	ZNF528	0	0.04	0.196946	-0.0565835	2	0
19557	LTR7s	G11	1	84	HEK293T	KZNF	ZNF528	0	0	0	0	2	0
19558	LTR7s	G12	4	620	HEK293T	KZNF	ZNF528	0	0.06	0.238683	-0.0840643	2	0
19559	LTR7s	G2	3	501	HEK293T	KZNF	ZNF528	0	0.05	0.219043	-0.0703893	2	0
19560	LTR7s	G3	3	133	HEK293T	KZNF	ZNF528	0	0.01	0.1	-0.0143553	2	0
19561	LTR7s	G4	1	28	HEK293T	KZNF	ZNF528	0	0.01	0.1	-0.0143553	2	0
19562	LTR7s	G5	2	24	HEK293T	KZNF	ZNF528	0	0	0	0	2	0
19563	LTR7s	G6	2	35	HEK293T	KZNF	ZNF528	0	0.02	0.140705	-0.0285692	2	0
19564	LTR7s	G7	1	47	HEK293T	KZNF	ZNF528	0	0	0	0	2	0
19565	LTR7s	G8	5	134	HEK293T	KZNF	ZNF528	0	0.02	0.2	-0.0285692	2	0
19566	LTR7s	G9	10	1565	HEK293T	KZNF	ZNF528	0	0.19	0.394277	-0.250962	2	0
19567	LTR13s	G1	3	152	HEK293T	KZNF	ZNF528	0	0.06	0.238683	-0.0840643	2	0
19568	LTR13s	G2	5	106	HEK293T	KZNF	ZNF528	0	0.02	0.140705	-0.0285692	2	0
19569	LTR13s	G3	9	360	HEK293T	KZNF	ZNF528	0	0.06	0.238683	-0.0840643	2	0
19570	LTR23&LTR56&LTR70	G1	2	332	HEK293T	KZNF	ZNF528	0	0.04	0.196946	-0.0565835	2	0
19571	LTR23&LTR56&LTR70	G2	1	353	HEK293T	KZNF	ZNF528	0	0.02	0.140705	-0.0285692	2	0
19572	LTR23&LTR56&LTR70	G3	3	80	HEK293T	KZNF	ZNF528	0	0.01	0.1	-0.0143553	2	0
19573	LTR23&LTR56&LTR70	G4	1	31	HEK293T	KZNF	ZNF528	0	0.01	0.1	-0.0143553	2	0
19574	LTR23&LTR56&LTR70	G5	1	58	HEK293T	KZNF	ZNF528	0	0	0	0	2	0
19575	LTR23&LTR56&LTR70	G6	2	199	HEK293T	KZNF	ZNF528	0	0.02	0.140705	-0.0285692	2	0
19576	MER9s	G1	1	28	HEK293T	KZNF	ZNF529	0	0	0	0	2	0
19577	MER9s	G2	7	516	HEK293T	KZNF	ZNF529	0	0.02	0.140705	-0.0285692	2	0
19578	MER9s	G3	6	601	HEK293T	KZNF	ZNF529	0	0.02	0.140705	-0.0285692	2	0
19579	LTR14/14C	G1	2	85	HEK293T	KZNF	ZNF529	0	0	0	0	2	0
19580	LTR14/14C	G2	2	120	HEK293T	KZNF	ZNF529	0	0	0	0	2	0
19581	LTR14A/B	G1	3	34	HEK293T	KZNF	ZNF529	0	0	0	0	2	0
19582	LTR14A/B	G2	6	258	HEK293T	KZNF	ZNF529	0	0	0	0	2	0
19583	LTR14A/B	G3	2	89	HEK293T	KZNF	ZNF529	0	0	0	0	2	0
19584	LTR17	G1	4	237	HEK293T	KZNF	ZNF529	0	0.01	0.1	-0.0143553	2	0
19585	LTR17	G2	2	76	HEK293T	KZNF	ZNF529	0	0	0	0	2	0
19586	LTR17	G3	7	448	HEK293T	KZNF	ZNF529	0	0.01	0.1	-0.0143553	2	0
19587	LTR22s	G1	3	137	HEK293T	KZNF	ZNF529	0	0	0	0	2	0
19588	LTR22s	G2	2	25	HEK293T	KZNF	ZNF529	0	0	0	0	2	0
19589	LTR22s	G3	7	182	HEK293T	KZNF	ZNF529	0	0	0	0	2	0
19590	LTR22s	G4	12	170	HEK293T	KZNF	ZNF529	0	0	0	0	2	0
19591	LTR22s	G5	1	88	HEK293T	KZNF	ZNF529	0	0	0	0	2	0
19592	LTR22s	G6	7	142	HEK293T	KZNF	ZNF529	0	0	0	0	2	0
19593	LTR15&HERV1_LTRs	G1	1	30	HEK293T	KZNF	ZNF529	0	0	0	0	2	0
19594	LTR15&HERV1_LTRs	G2	2	31	HEK293T	KZNF	ZNF529	0	0	0	0	2	0
19595	LTR15&HERV1_LTRs	G3	2	31	HEK293T	KZNF	ZNF529	0	0	0	0	2	0
19596	LTR15&HERV1_LTRs	G4	4	206	HEK293T	KZNF	ZNF529	0	0	0	0	2	0
19597	LTR61	G1	3	72	HEK293T	KZNF	ZNF529	0	0	0	0	2	0
19598	LTR61	G2	2	49	HEK293T	KZNF	ZNF529	0	0	0	0	2	0
19599	LTR66	G1	3	178	HEK293T	KZNF	ZNF529	0	0	0	0	2	0
19600	LTR4&LTR76	G1	3	40	HEK293T	KZNF	ZNF529	0	0	0	0	2	0
19601	LTR4&LTR76	G2	1	108	HEK293T	KZNF	ZNF529	0	0	0	0	2	0
19602	LTR4&LTR76	G3	4	77	HEK293T	KZNF	ZNF529	0	0	0	0	2	0
19603	LTR25&LTR61s	G1	27	780	HEK293T	KZNF	ZNF529	0	0	0	0	2	0
19604	LTR25&LTR61s	G2	4	415	HEK293T	KZNF	ZNF529	0	0.01	0.1	-0.0143553	2	0
19605	LTR25&LTR61s	G3	7	212	HEK293T	KZNF	ZNF529	0	0	0	0	2	0
19606	LTR25&LTR61s	G4	4	109	HEK293T	KZNF	ZNF529	0	0	0	0	2	0
19607	LTR25&LTR61s	G5	4	197	HEK293T	KZNF	ZNF529	0	0	0	0	2	0
19608	LTR25&LTR61s	G6	5	112	HEK293T	KZNF	ZNF529	0	0.01	0.1	-0.0143553	2	0
19609	LTR25&LTR61s	G7	8	178	HEK293T	KZNF	ZNF529	0	0	0	0	2	0
19610	MER11D	G1	2	72	HEK293T	KZNF	ZNF529	0	0	0	0	2	0
19611	MER11D	G2	1	158	HEK293T	KZNF	ZNF529	0	0	0	0	2	0
19612	LTR5s	G1	3	91	HEK293T	KZNF	ZNF529	0	0	0	0	2	0
19613	LTR5s	G2	4	102	HEK293T	KZNF	ZNF529	0	0	0	0	2	0
19614	LTR5s	G3	1	68	HEK293T	KZNF	ZNF529	0	0.01	0.1	-0.0143553	2	0
19615	LTR5s	G4	7	282	HEK293T	KZNF	ZNF529	0	0	0	0	2	0
19616	LTR5s	G5	13	360	HEK293T	KZNF	ZNF529	0	0.02	0.140705	-0.0285692	2	0
19617	LTR5s	G6	1	258	HEK293T	KZNF	ZNF529	0	0.01	0.1	-0.0143553	2	0
19618	LTR6s	G1	6	71	HEK293T	KZNF	ZNF529	0	0	0	0	2	0
19619	LTR6s	G2	2	26	HEK293T	KZNF	ZNF529	0	0	0	0	2	0
19620	LTR6s	G3	1	54	HEK293T	KZNF	ZNF529	0	0	0	0	2	0
19621	LTR6s	G4	3	138	HEK293T	KZNF	ZNF529	0	0	0	0	2	0
19622	LTR2s	G1	13	758	HEK293T	KZNF	ZNF529	0	0.01	0.1	-0.0143553	2	0
19623	LTR2s	G2	2	51	HEK293T	KZNF	ZNF529	0	0	0	0	2	0
19624	LTR2s	G3	4	138	HEK293T	KZNF	ZNF529	0	0	0	0	2	0
19625	LTR2s	G4	5	272	HEK293T	KZNF	ZNF529	0	0	0	0	2	0
19626	MER11A/B/C	G1	10	682	HEK293T	KZNF	ZNF529	1	0.04	0.196946	0.943416	0.08	0.00146628
19627	MER11A/B/C	G2	8	165	HEK293T	KZNF	ZNF529	0	0	0	0	2	0
19628	MER11A/B/C	G3	13	247	HEK293T	KZNF	ZNF529	0	0	0	0	2	0
19629	MER11A/B/C	G4	32	986	HEK293T	KZNF	ZNF529	0	0.02	0.140705	-0.0285692	2	0
19630	LTR7s	G1	2	60	HEK293T	KZNF	ZNF529	0	0	0	0	2	0
19631	LTR7s	G10	2	143	HEK293T	KZNF	ZNF529	0	0	0	0	2	0
19632	LTR7s	G11	1	84	HEK293T	KZNF	ZNF529	0	0	0	0	2	0
19633	LTR7s	G12	4	620	HEK293T	KZNF	ZNF529	0	0.01	0.1	-0.0143553	2	0
19634	LTR7s	G2	3	501	HEK293T	KZNF	ZNF529	0	0.01	0.1	-0.0143553	2	0
19635	LTR7s	G3	3	133	HEK293T	KZNF	ZNF529	0	0	0	0	2	0
19636	LTR7s	G4	1	28	HEK293T	KZNF	ZNF529	0	0	0	0	2	0
19637	LTR7s	G5	2	24	HEK293T	KZNF	ZNF529	0	0	0	0	2	0
19638	LTR7s	G6	2	35	HEK293T	KZNF	ZNF529	0	0.01	0.1	-0.0143553	2	0
19639	LTR7s	G7	1	47	HEK293T	KZNF	ZNF529	0	0	0	0	2	0
19640	LTR7s	G8	5	134	HEK293T	KZNF	ZNF529	0	0.02	0.140705	-0.0285692	2	0
19641	LTR7s	G9	10	1565	HEK293T	KZNF	ZNF529	0	0.01	0.1	-0.0143553	2	0
19642	LTR13s	G1	3	152	HEK293T	KZNF	ZNF529	0	0	0	0	2	0
19643	LTR13s	G2	5	106	HEK293T	KZNF	ZNF529	0	0	0	0	2	0
19644	LTR13s	G3	9	360	HEK293T	KZNF	ZNF529	0	0.04	0.196946	-0.0565835	2	0
19645	LTR23&LTR56&LTR70	G1	2	332	HEK293T	KZNF	ZNF529	0	0	0	0	2	0
19646	LTR23&LTR56&LTR70	G2	1	353	HEK293T	KZNF	ZNF529	0	0	0	0	2	0
19647	LTR23&LTR56&LTR70	G3	3	80	HEK293T	KZNF	ZNF529	0	0.01	0.1	-0.0143553	2	0
19648	LTR23&LTR56&LTR70	G4	1	31	HEK293T	KZNF	ZNF529	0	0	0	0	2	0
19649	LTR23&LTR56&LTR70	G5	1	58	HEK293T	KZNF	ZNF529	0	0	0	0	2	0
19650	LTR23&LTR56&LTR70	G6	2	199	HEK293T	KZNF	ZNF529	0	0	0	0	2	0
19651	MER9s	G1	1	28	HEK293T	KZNF	ZNF530	0	0	0	0	2	0
19652	MER9s	G2	7	516	HEK293T	KZNF	ZNF530	0	0.08	0.27266	-0.111031	2	0
19653	MER9s	G3	6	601	HEK293T	KZNF	ZNF530	0	0.06	0.238683	-0.0840643	2	0
19654	LTR14/14C	G1	2	85	HEK293T	KZNF	ZNF530	0	0	0	0	2	0
19655	LTR14/14C	G2	2	120	HEK293T	KZNF	ZNF530	0	0.01	0.1	-0.0143553	2	0
19656	LTR14A/B	G1	3	34	HEK293T	KZNF	ZNF530	0	0	0	0	2	0
19657	LTR14A/B	G2	6	258	HEK293T	KZNF	ZNF530	0	0.05	0.219043	-0.0703893	2	0
19658	LTR14A/B	G3	2	89	HEK293T	KZNF	ZNF530	0	0	0	0	2	0
19659	LTR17	G1	4	237	HEK293T	KZNF	ZNF530	0	0.02	0.140705	-0.0285692	2	0
19660	LTR17	G2	2	76	HEK293T	KZNF	ZNF530	0	0	0	0	2	0
19661	LTR17	G3	7	448	HEK293T	KZNF	ZNF530	0	0.07	0.293189	-0.0976108	2	0
19662	LTR22s	G1	3	137	HEK293T	KZNF	ZNF530	0	0.02	0.140705	-0.0285692	2	0
19663	LTR22s	G2	2	25	HEK293T	KZNF	ZNF530	0	0	0	0	2	0
19664	LTR22s	G3	7	182	HEK293T	KZNF	ZNF530	0	0.02	0.140705	-0.0285692	2	0
19665	LTR22s	G4	12	170	HEK293T	KZNF	ZNF530	0	0.02	0.140705	-0.0285692	2	0
19666	LTR22s	G5	1	88	HEK293T	KZNF	ZNF530	0	0.01	0.1	-0.0143553	2	0
19667	LTR22s	G6	7	142	HEK293T	KZNF	ZNF530	0	0	0	0	2	0
19668	LTR15&HERV1_LTRs	G1	1	30	HEK293T	KZNF	ZNF530	0	0	0	0	2	0
19669	LTR15&HERV1_LTRs	G2	2	31	HEK293T	KZNF	ZNF530	0	0	0	0	2	0
19670	LTR15&HERV1_LTRs	G3	2	31	HEK293T	KZNF	ZNF530	0	0	0	0	2	0
19671	LTR15&HERV1_LTRs	G4	4	206	HEK293T	KZNF	ZNF530	0	0.04	0.196946	-0.0565835	2	0
19672	LTR61	G1	3	72	HEK293T	KZNF	ZNF530	0	0.01	0.1	-0.0143553	2	0
19673	LTR61	G2	2	49	HEK293T	KZNF	ZNF530	0	0.02	0.140705	-0.0285692	2	0
19674	LTR66	G1	3	178	HEK293T	KZNF	ZNF530	0	0.03	0.171447	-0.0426443	2	0
19675	LTR4&LTR76	G1	3	40	HEK293T	KZNF	ZNF530	0	0	0	0	2	0
19676	LTR4&LTR76	G2	1	108	HEK293T	KZNF	ZNF530	0	0.02	0.140705	-0.0285692	2	0
19677	LTR4&LTR76	G3	4	77	HEK293T	KZNF	ZNF530	0	0	0	0	2	0
19678	LTR25&LTR61s	G1	27	780	HEK293T	KZNF	ZNF530	0	0.13	0.366667	-0.176323	2	0
19679	LTR25&LTR61s	G2	4	415	HEK293T	KZNF	ZNF530	1	0.06	0.277798	0.915936	0.1	0.00240964
19680	LTR25&LTR61s	G3	7	212	HEK293T	KZNF	ZNF530	0	0.02	0.140705	-0.0285692	2	0
19681	LTR25&LTR61s	G4	4	109	HEK293T	KZNF	ZNF530	0	0	0	0	2	0
19682	LTR25&LTR61s	G5	4	197	HEK293T	KZNF	ZNF530	0	0.05	0.219043	-0.0703893	2	0
19683	LTR25&LTR61s	G6	5	112	HEK293T	KZNF	ZNF530	0	0.01	0.1	-0.0143553	2	0
19684	LTR25&LTR61s	G7	8	178	HEK293T	KZNF	ZNF530	0	0.02	0.140705	-0.0285692	2	0
19685	MER11D	G1	2	72	HEK293T	KZNF	ZNF530	0	0.01	0.1	-0.0143553	2	0
19686	MER11D	G2	1	158	HEK293T	KZNF	ZNF530	0	0.02	0.140705	-0.0285692	2	0
19687	LTR5s	G1	3	91	HEK293T	KZNF	ZNF530	0	0.01	0.1	-0.0143553	2	0
19688	LTR5s	G2	4	102	HEK293T	KZNF	ZNF530	0	0.02	0.140705	-0.0285692	2	0
19689	LTR5s	G3	1	68	HEK293T	KZNF	ZNF530	0	0.01	0.1	-0.0143553	2	0
19690	LTR5s	G4	7	282	HEK293T	KZNF	ZNF530	0	0.11	0.345096	-0.15056	2	0
19691	LTR5s	G5	13	360	HEK293T	KZNF	ZNF530	0	0.06	0.277798	-0.0840643	2	0
19692	LTR5s	G6	1	258	HEK293T	KZNF	ZNF530	0	0.1	0.301511	-0.137504	2	0
19693	LTR6s	G1	6	71	HEK293T	KZNF	ZNF530	0	0.01	0.1	-0.0143553	2	0
19694	LTR6s	G2	2	26	HEK293T	KZNF	ZNF530	0	0	0	0	2	0
19695	LTR6s	G3	1	54	HEK293T	KZNF	ZNF530	0	0.01	0.1	-0.0143553	2	0
19696	LTR6s	G4	3	138	HEK293T	KZNF	ZNF530	0	0.03	0.171447	-0.0426443	2	0
19697	LTR2s	G1	13	758	HEK293T	KZNF	ZNF530	0	0.1	0.333333	-0.137504	2	0
19698	LTR2s	G2	2	51	HEK293T	KZNF	ZNF530	0	0.01	0.1	-0.0143553	2	0
19699	LTR2s	G3	4	138	HEK293T	KZNF	ZNF530	0	0.06	0.238683	-0.0840643	2	0
19700	LTR2s	G4	5	272	HEK293T	KZNF	ZNF530	0	0.07	0.256432	-0.0976108	2	0
19701	MER11A/B/C	G1	10	682	HEK293T	KZNF	ZNF530	0	0.17	0.450701	-0.226509	2	0
19702	MER11A/B/C	G2	8	165	HEK293T	KZNF	ZNF530	1	0.07	0.293189	0.902389	0.12	0.00606061
19703	MER11A/B/C	G3	13	247	HEK293T	KZNF	ZNF530	0	0.04	0.196946	-0.0565835	2	0
19704	MER11A/B/C	G4	32	986	HEK293T	KZNF	ZNF530	0	0.15	0.435194	-0.201634	2	0
19705	LTR7s	G1	2	60	HEK293T	KZNF	ZNF530	0	0.01	0.1	-0.0143553	2	0
19706	LTR7s	G10	2	143	HEK293T	KZNF	ZNF530	0	0.02	0.140705	-0.0285692	2	0
19707	LTR7s	G11	1	84	HEK293T	KZNF	ZNF530	0	0.01	0.1	-0.0143553	2	0
19708	LTR7s	G12	4	620	HEK293T	KZNF	ZNF530	0	0.04	0.196946	-0.0565835	2	0
19709	LTR7s	G2	3	501	HEK293T	KZNF	ZNF530	0	0.02	0.140705	-0.0285692	2	0
19710	LTR7s	G3	3	133	HEK293T	KZNF	ZNF530	0	0	0	0	2	0
19711	LTR7s	G4	1	28	HEK293T	KZNF	ZNF530	0	0.01	0.1	-0.0143553	2	0
19712	LTR7s	G5	2	24	HEK293T	KZNF	ZNF530	0	0	0	0	2	0
19713	LTR7s	G6	2	35	HEK293T	KZNF	ZNF530	0	0.01	0.1	-0.0143553	2	0
19714	LTR7s	G7	1	47	HEK293T	KZNF	ZNF530	0	0.01	0.1	-0.0143553	2	0
19715	LTR7s	G8	5	134	HEK293T	KZNF	ZNF530	0	0.02	0.140705	-0.0285692	2	0
19716	LTR7s	G9	10	1565	HEK293T	KZNF	ZNF530	0	0.15	0.457817	-0.201634	2	0
19717	LTR13s	G1	3	152	HEK293T	KZNF	ZNF530	0	0.05	0.219043	-0.0703893	2	0
19718	LTR13s	G2	5	106	HEK293T	KZNF	ZNF530	0	0.03	0.171447	-0.0426443	2	0
19719	LTR13s	G3	9	360	HEK293T	KZNF	ZNF530	0	0.1	0.301511	-0.137504	2	0
19720	LTR23&LTR56&LTR70	G1	2	332	HEK293T	KZNF	ZNF530	0	0.02	0.140705	-0.0285692	2	0
19721	LTR23&LTR56&LTR70	G2	1	353	HEK293T	KZNF	ZNF530	0	0.1	0.301511	-0.137504	2	0
19722	LTR23&LTR56&LTR70	G3	3	80	HEK293T	KZNF	ZNF530	0	0.02	0.140705	-0.0285692	2	0
19723	LTR23&LTR56&LTR70	G4	1	31	HEK293T	KZNF	ZNF530	0	0.01	0.1	-0.0143553	2	0
19724	LTR23&LTR56&LTR70	G5	1	58	HEK293T	KZNF	ZNF530	0	0.01	0.1	-0.0143553	2	0
19725	LTR23&LTR56&LTR70	G6	2	199	HEK293T	KZNF	ZNF530	0	0.03	0.171447	-0.0426443	2	0
19726	MER9s	G1	1	28	HEK293T	KZNF	ZNF534	0	0.15	0.35887	-0.201634	2	0
19727	MER9s	G2	7	516	HEK293T	KZNF	ZNF534	1	1.95	1.30558	-0.560715	1.78	0.00193798
19728	MER9s	G3	6	601	HEK293T	KZNF	ZNF534	2	2.64	1.4036	-0.278976	1.52	0.00332779
19729	LTR14/14C	G1	2	85	HEK293T	KZNF	ZNF534	0	0.49	0.674125	-0.575312	2	0
19730	LTR14/14C	G2	2	120	HEK293T	KZNF	ZNF534	0	0.56	0.656283	-0.641546	2	0
19731	LTR14A/B	G1	3	34	HEK293T	KZNF	ZNF534	0	0.14	0.376588	-0.189034	2	0
19732	LTR14A/B	G2	6	258	HEK293T	KZNF	ZNF534	5	0.87	0.939106	1.68192	0	0.0193798
19733	LTR14A/B	G3	2	89	HEK293T	KZNF	ZNF534	0	0.23	0.468287	-0.298658	2	0
19734	LTR17	G1	4	237	HEK293T	KZNF	ZNF534	0	1.03	0.846323	-1.02148	2	0
19735	LTR17	G2	2	76	HEK293T	KZNF	ZNF534	0	0.29	0.591096	-0.367371	2	0
19736	LTR17	G3	7	448	HEK293T	KZNF	ZNF534	2	1.89	1.25445	0.053893	1.1	0.00446429
19737	LTR22s	G1	3	137	HEK293T	KZNF	ZNF534	0	0.43	0.714284	-0.516015	2	0
19738	LTR22s	G2	2	25	HEK293T	KZNF	ZNF534	1	0.04	0.196946	0.943416	0.08	0.04
19739	LTR22s	G3	7	182	HEK293T	KZNF	ZNF534	1	0.54	0.770937	0.37707	0.86	0.00549451
19740	LTR22s	G4	12	170	HEK293T	KZNF	ZNF534	0	0.56	0.640707	-0.641546	2	0
19741	LTR22s	G5	1	88	HEK293T	KZNF	ZNF534	0	0.4	0.68165	-0.485427	2	0
19742	LTR22s	G6	7	142	HEK293T	KZNF	ZNF534	0	0.2	0.492366	-0.263034	2	0
19743	LTR15&HERV1_LTRs	G1	1	30	HEK293T	KZNF	ZNF534	0	0.17	0.472582	-0.226509	2	0
19744	LTR15&HERV1_LTRs	G2	2	31	HEK293T	KZNF	ZNF534	0	0.13	0.393251	-0.176323	2	0
19745	LTR15&HERV1_LTRs	G3	2	31	HEK293T	KZNF	ZNF534	0	0.06	0.238683	-0.0840643	2	0
19746	LTR15&HERV1_LTRs	G4	4	206	HEK293T	KZNF	ZNF534	0	1.04	0.96316	-1.02857	2	0
19747	LTR61	G1	3	72	HEK293T	KZNF	ZNF534	0	0.49	0.674125	-0.575312	2	0
19748	LTR61	G2	2	49	HEK293T	KZNF	ZNF534	0	0.31	0.56309	-0.389567	2	0
19749	LTR66	G1	3	178	HEK293T	KZNF	ZNF534	0	1.01	0.999949	-1.0072	2	0
19750	LTR4&LTR76	G1	3	40	HEK293T	KZNF	ZNF534	0	0.22	0.439927	-0.286881	2	0
19751	LTR4&LTR76	G2	1	108	HEK293T	KZNF	ZNF534	0	0.51	0.797661	-0.594549	2	0
19752	LTR4&LTR76	G3	4	77	HEK293T	KZNF	ZNF534	4	0.37	0.544115	1.86775	0	0.0519481
19753	LTR25&LTR61s	G1	27	780	HEK293T	KZNF	ZNF534	2	1.7	1.33712	0.152003	0.98	0.0025641
19754	LTR25&LTR61s	G2	4	415	HEK293T	KZNF	ZNF534	4	0.99	0.948098	1.32916	0.04	0.00963855
19755	LTR25&LTR61s	G3	7	212	HEK293T	KZNF	ZNF534	0	0.5	0.771984	-0.584963	2	0
19756	LTR25&LTR61s	G4	4	109	HEK293T	KZNF	ZNF534	1	0.34	0.606697	0.577767	0.6	0.00917431
19757	LTR25&LTR61s	G5	4	197	HEK293T	KZNF	ZNF534	2	0.64	0.904757	0.871267	0.28	0.0101523
19758	LTR25&LTR61s	G6	5	112	HEK293T	KZNF	ZNF534	0	0.47	0.70288	-0.555816	2	0
19759	LTR25&LTR61s	G7	8	178	HEK293T	KZNF	ZNF534	0	0.7	0.858705	-0.765535	2	0
19760	MER11D	G1	2	72	HEK293T	KZNF	ZNF534	0	0.21	0.477684	-0.275007	2	0
19761	MER11D	G2	1	158	HEK293T	KZNF	ZNF534	0	0.77	1.02351	-0.823749	2	0
19762	LTR5s	G1	3	91	HEK293T	KZNF	ZNF534	0	0.77	0.941254	-0.823749	2	0
19763	LTR5s	G2	4	102	HEK293T	KZNF	ZNF534	0	1.22	0.980414	-1.15056	2	0
19764	LTR5s	G3	1	68	HEK293T	KZNF	ZNF534	1	0.59	0.726066	0.330973	0.94	0.0147059
19765	LTR5s	G4	7	282	HEK293T	KZNF	ZNF534	0	2.4	1.49747	-1.76553	2	0
19766	LTR5s	G5	13	360	HEK293T	KZNF	ZNF534	0	2.9	1.61746	-1.96347	2	0
19767	LTR5s	G6	1	258	HEK293T	KZNF	ZNF534	0	2.53	1.59199	-1.81967	2	0
19768	LTR6s	G1	6	71	HEK293T	KZNF	ZNF534	0	0.26	0.524549	-0.333424	2	0
19769	LTR6s	G2	2	26	HEK293T	KZNF	ZNF534	0	0.12	0.326599	-0.163499	2	0
19770	LTR6s	G3	1	54	HEK293T	KZNF	ZNF534	0	0.57	0.7	-0.650765	2	0
19771	LTR6s	G4	3	138	HEK293T	KZNF	ZNF534	0	0.6	0.710669	-0.678072	2	0
19772	LTR2s	G1	13	758	HEK293T	KZNF	ZNF534	3	3.61	1.89041	-0.204767	1.38	0.00395778
19773	LTR2s	G2	2	51	HEK293T	KZNF	ZNF534	0	0.2	0.449467	-0.263034	2	0
19774	LTR2s	G3	4	138	HEK293T	KZNF	ZNF534	0	0.98	0.953251	-0.9855	2	0
19775	LTR2s	G4	5	272	HEK293T	KZNF	ZNF534	1	2.38	1.44795	-0.757023	1.8	0.00367647
19776	MER11A/B/C	G1	10	682	HEK293T	KZNF	ZNF534	4	4.4	1.92275	-0.111031	1.48	0.0058651
19777	MER11A/B/C	G2	8	165	HEK293T	KZNF	ZNF534	0	1.44	1.13991	-1.28688	2	0
19778	MER11A/B/C	G3	13	247	HEK293T	KZNF	ZNF534	1	1.16	1.17825	-0.111031	1.3	0.00404858
19779	MER11A/B/C	G4	32	986	HEK293T	KZNF	ZNF534	9	6.46	2.58754	0.422752	0.32	0.00912779
19780	LTR7s	G1	2	60	HEK293T	KZNF	ZNF534	0	0.14	0.376588	-0.189034	2	0
19781	LTR7s	G10	2	143	HEK293T	KZNF	ZNF534	0	0.4	0.651339	-0.485427	2	0
19782	LTR7s	G11	1	84	HEK293T	KZNF	ZNF534	0	0.35	0.55732	-0.432959	2	0
19783	LTR7s	G12	4	620	HEK293T	KZNF	ZNF534	0	1.51	1.15027	-1.32769	2	0
19784	LTR7s	G2	3	501	HEK293T	KZNF	ZNF534	2	2.02	1.32558	-0.00958605	1.22	0.00399202
19785	LTR7s	G3	3	133	HEK293T	KZNF	ZNF534	0	0.41	0.712018	-0.495695	2	0
19786	LTR7s	G4	1	28	HEK293T	KZNF	ZNF534	0	0.06	0.238683	-0.0840643	2	0
19787	LTR7s	G5	2	24	HEK293T	KZNF	ZNF534	0	0.21	0.433333	-0.275007	2	0
19788	LTR7s	G6	2	35	HEK293T	KZNF	ZNF534	0	0.17	0.403395	-0.226509	2	0
19789	LTR7s	G7	1	47	HEK293T	KZNF	ZNF534	0	0.33	0.53286	-0.411426	2	0
19790	LTR7s	G8	5	134	HEK293T	KZNF	ZNF534	0	0.45	0.657129	-0.536053	2	0
19791	LTR7s	G9	10	1565	HEK293T	KZNF	ZNF534	1	4.17	2.28325	-1.37016	1.92	0.000638978
19792	LTR13s	G1	3	152	HEK293T	KZNF	ZNF534	0	1.53	1.12326	-1.33914	2	0
19793	LTR13s	G2	5	106	HEK293T	KZNF	ZNF534	3	0.93	0.95616	1.0514	0.12	0.0283019
19794	LTR13s	G3	9	360	HEK293T	KZNF	ZNF534	2	3.27	1.68688	-0.509274	1.84	0.00555556
19795	LTR23&LTR56&LTR70	G1	2	332	HEK293T	KZNF	ZNF534	0	1.04	0.96316	-1.02857	2	0
19796	LTR23&LTR56&LTR70	G2	1	353	HEK293T	KZNF	ZNF534	0	1.22	0.938298	-1.15056	2	0
19797	LTR23&LTR56&LTR70	G3	3	80	HEK293T	KZNF	ZNF534	0	0.53	0.688359	-0.613532	2	0
19798	LTR23&LTR56&LTR70	G4	1	31	HEK293T	KZNF	ZNF534	0	0.04	0.196946	-0.0565835	2	0
19799	LTR23&LTR56&LTR70	G5	1	58	HEK293T	KZNF	ZNF534	0	0.18	0.411452	-0.238787	2	0
19800	LTR23&LTR56&LTR70	G6	2	199	HEK293T	KZNF	ZNF534	1	0.54	0.702377	0.37707	0.84	0.00502513
19801	MER9s	G1	1	28	HEK293T	KZNF	ZNF540	0	0	0	0	2	0
19802	MER9s	G2	7	516	HEK293T	KZNF	ZNF540	0	0	0	0	2	0
19803	MER9s	G3	6	601	HEK293T	KZNF	ZNF540	0	0.01	0.1	-0.0143553	2	0
19804	LTR14/14C	G1	2	85	HEK293T	KZNF	ZNF540	0	0	0	0	2	0
19805	LTR14/14C	G2	2	120	HEK293T	KZNF	ZNF540	0	0	0	0	2	0
19806	LTR14A/B	G1	3	34	HEK293T	KZNF	ZNF540	0	0	0	0	2	0
19807	LTR14A/B	G2	6	258	HEK293T	KZNF	ZNF540	0	0	0	0	2	0
19808	LTR14A/B	G3	2	89	HEK293T	KZNF	ZNF540	0	0	0	0	2	0
19809	LTR17	G1	4	237	HEK293T	KZNF	ZNF540	0	0	0	0	2	0
19810	LTR17	G2	2	76	HEK293T	KZNF	ZNF540	0	0	0	0	2	0
19811	LTR17	G3	7	448	HEK293T	KZNF	ZNF540	0	0.01	0.1	-0.0143553	2	0
19812	LTR22s	G1	3	137	HEK293T	KZNF	ZNF540	0	0.01	0.1	-0.0143553	2	0
19813	LTR22s	G2	2	25	HEK293T	KZNF	ZNF540	0	0	0	0	2	0
19814	LTR22s	G3	7	182	HEK293T	KZNF	ZNF540	0	0	0	0	2	0
19815	LTR22s	G4	12	170	HEK293T	KZNF	ZNF540	0	0	0	0	2	0
19816	LTR22s	G5	1	88	HEK293T	KZNF	ZNF540	0	0	0	0	2	0
19817	LTR22s	G6	7	142	HEK293T	KZNF	ZNF540	0	0	0	0	2	0
19818	LTR15&HERV1_LTRs	G1	1	30	HEK293T	KZNF	ZNF540	0	0	0	0	2	0
19819	LTR15&HERV1_LTRs	G2	2	31	HEK293T	KZNF	ZNF540	0	0	0	0	2	0
19820	LTR15&HERV1_LTRs	G3	2	31	HEK293T	KZNF	ZNF540	0	0	0	0	2	0
19821	LTR15&HERV1_LTRs	G4	4	206	HEK293T	KZNF	ZNF540	0	0	0	0	2	0
19822	LTR61	G1	3	72	HEK293T	KZNF	ZNF540	0	0	0	0	2	0
19823	LTR61	G2	2	49	HEK293T	KZNF	ZNF540	0	0	0	0	2	0
19824	LTR66	G1	3	178	HEK293T	KZNF	ZNF540	0	0	0	0	2	0
19825	LTR4&LTR76	G1	3	40	HEK293T	KZNF	ZNF540	0	0	0	0	2	0
19826	LTR4&LTR76	G2	1	108	HEK293T	KZNF	ZNF540	0	0	0	0	2	0
19827	LTR4&LTR76	G3	4	77	HEK293T	KZNF	ZNF540	0	0	0	0	2	0
19828	LTR25&LTR61s	G1	27	780	HEK293T	KZNF	ZNF540	0	0.03	0.171447	-0.0426443	2	0
19829	LTR25&LTR61s	G2	4	415	HEK293T	KZNF	ZNF540	0	0.01	0.1	-0.0143553	2	0
19830	LTR25&LTR61s	G3	7	212	HEK293T	KZNF	ZNF540	0	0	0	0	2	0
19831	LTR25&LTR61s	G4	4	109	HEK293T	KZNF	ZNF540	0	0	0	0	2	0
19832	LTR25&LTR61s	G5	4	197	HEK293T	KZNF	ZNF540	0	0	0	0	2	0
19833	LTR25&LTR61s	G6	5	112	HEK293T	KZNF	ZNF540	0	0.01	0.1	-0.0143553	2	0
19834	LTR25&LTR61s	G7	8	178	HEK293T	KZNF	ZNF540	0	0	0	0	2	0
19835	MER11D	G1	2	72	HEK293T	KZNF	ZNF540	0	0	0	0	2	0
19836	MER11D	G2	1	158	HEK293T	KZNF	ZNF540	0	0	0	0	2	0
19837	LTR5s	G1	3	91	HEK293T	KZNF	ZNF540	0	0	0	0	2	0
19838	LTR5s	G2	4	102	HEK293T	KZNF	ZNF540	0	0	0	0	2	0
19839	LTR5s	G3	1	68	HEK293T	KZNF	ZNF540	0	0	0	0	2	0
19840	LTR5s	G4	7	282	HEK293T	KZNF	ZNF540	0	0.02	0.140705	-0.0285692	2	0
19841	LTR5s	G5	13	360	HEK293T	KZNF	ZNF540	0	0.01	0.1	-0.0143553	2	0
19842	LTR5s	G6	1	258	HEK293T	KZNF	ZNF540	0	0.01	0.1	-0.0143553	2	0
19843	LTR6s	G1	6	71	HEK293T	KZNF	ZNF540	0	0	0	0	2	0
19844	LTR6s	G2	2	26	HEK293T	KZNF	ZNF540	0	0	0	0	2	0
19845	LTR6s	G3	1	54	HEK293T	KZNF	ZNF540	0	0	0	0	2	0
19846	LTR6s	G4	3	138	HEK293T	KZNF	ZNF540	0	0	0	0	2	0
19847	LTR2s	G1	13	758	HEK293T	KZNF	ZNF540	0	0	0	0	2	0
19848	LTR2s	G2	2	51	HEK293T	KZNF	ZNF540	0	0	0	0	2	0
19849	LTR2s	G3	4	138	HEK293T	KZNF	ZNF540	0	0.01	0.1	-0.0143553	2	0
19850	LTR2s	G4	5	272	HEK293T	KZNF	ZNF540	0	0.02	0.140705	-0.0285692	2	0
19851	MER11A/B/C	G1	10	682	HEK293T	KZNF	ZNF540	0	0.02	0.140705	-0.0285692	2	0
19852	MER11A/B/C	G2	8	165	HEK293T	KZNF	ZNF540	0	0	0	0	2	0
19853	MER11A/B/C	G3	13	247	HEK293T	KZNF	ZNF540	0	0.01	0.1	-0.0143553	2	0
19854	MER11A/B/C	G4	32	986	HEK293T	KZNF	ZNF540	0	0.02	0.140705	-0.0285692	2	0
19855	LTR7s	G1	2	60	HEK293T	KZNF	ZNF540	0	0	0	0	2	0
19856	LTR7s	G10	2	143	HEK293T	KZNF	ZNF540	0	0	0	0	2	0
19857	LTR7s	G11	1	84	HEK293T	KZNF	ZNF540	0	0.01	0.1	-0.0143553	2	0
19858	LTR7s	G12	4	620	HEK293T	KZNF	ZNF540	0	0	0	0	2	0
19859	LTR7s	G2	3	501	HEK293T	KZNF	ZNF540	0	0.03	0.222702	-0.0426443	2	0
19860	LTR7s	G3	3	133	HEK293T	KZNF	ZNF540	0	0	0	0	2	0
19861	LTR7s	G4	1	28	HEK293T	KZNF	ZNF540	0	0	0	0	2	0
19862	LTR7s	G5	2	24	HEK293T	KZNF	ZNF540	0	0	0	0	2	0
19863	LTR7s	G6	2	35	HEK293T	KZNF	ZNF540	0	0	0	0	2	0
19864	LTR7s	G7	1	47	HEK293T	KZNF	ZNF540	0	0	0	0	2	0
19865	LTR7s	G8	5	134	HEK293T	KZNF	ZNF540	0	0	0	0	2	0
19866	LTR7s	G9	10	1565	HEK293T	KZNF	ZNF540	0	0.02	0.2	-0.0285692	2	0
19867	LTR13s	G1	3	152	HEK293T	KZNF	ZNF540	0	0.01	0.1	-0.0143553	2	0
19868	LTR13s	G2	5	106	HEK293T	KZNF	ZNF540	0	0.01	0.1	-0.0143553	2	0
19869	LTR13s	G3	9	360	HEK293T	KZNF	ZNF540	1	0	0	1	0	0.00277778
19870	LTR23&LTR56&LTR70	G1	2	332	HEK293T	KZNF	ZNF540	0	0	0	0	2	0
19871	LTR23&LTR56&LTR70	G2	1	353	HEK293T	KZNF	ZNF540	0	0.02	0.140705	-0.0285692	2	0
19872	LTR23&LTR56&LTR70	G3	3	80	HEK293T	KZNF	ZNF540	0	0	0	0	2	0
19873	LTR23&LTR56&LTR70	G4	1	31	HEK293T	KZNF	ZNF540	0	0	0	0	2	0
19874	LTR23&LTR56&LTR70	G5	1	58	HEK293T	KZNF	ZNF540	0	0	0	0	2	0
19875	LTR23&LTR56&LTR70	G6	2	199	HEK293T	KZNF	ZNF540	0	0.01	0.1	-0.0143553	2	0
19876	MER9s	G1	1	28	HEK293T	KZNF	ZNF543	0	0.02	0.140705	-0.0285692	2	0
19877	MER9s	G2	7	516	HEK293T	KZNF	ZNF543	0	0.01	0.1	-0.0143553	2	0
19878	MER9s	G3	6	601	HEK293T	KZNF	ZNF543	0	0.05	0.219043	-0.0703893	2	0
19879	LTR14/14C	G1	2	85	HEK293T	KZNF	ZNF543	0	0.01	0.1	-0.0143553	2	0
19880	LTR14/14C	G2	2	120	HEK293T	KZNF	ZNF543	0	0.02	0.140705	-0.0285692	2	0
19881	LTR14A/B	G1	3	34	HEK293T	KZNF	ZNF543	0	0	0	0	2	0
19882	LTR14A/B	G2	6	258	HEK293T	KZNF	ZNF543	0	0.02	0.140705	-0.0285692	2	0
19883	LTR14A/B	G3	2	89	HEK293T	KZNF	ZNF543	0	0	0	0	2	0
19884	LTR17	G1	4	237	HEK293T	KZNF	ZNF543	0	0.05	0.219043	-0.0703893	2	0
19885	LTR17	G2	2	76	HEK293T	KZNF	ZNF543	0	0.01	0.1	-0.0143553	2	0
19886	LTR17	G3	7	448	HEK293T	KZNF	ZNF543	0	0.09	0.320826	-0.124328	2	0
19887	LTR22s	G1	3	137	HEK293T	KZNF	ZNF543	0	0	0	0	2	0
19888	LTR22s	G2	2	25	HEK293T	KZNF	ZNF543	0	0	0	0	2	0
19889	LTR22s	G3	7	182	HEK293T	KZNF	ZNF543	0	0	0	0	2	0
19890	LTR22s	G4	12	170	HEK293T	KZNF	ZNF543	0	0.02	0.140705	-0.0285692	2	0
19891	LTR22s	G5	1	88	HEK293T	KZNF	ZNF543	0	0.03	0.171447	-0.0426443	2	0
19892	LTR22s	G6	7	142	HEK293T	KZNF	ZNF543	0	0.01	0.1	-0.0143553	2	0
19893	LTR15&HERV1_LTRs	G1	1	30	HEK293T	KZNF	ZNF543	0	0.02	0.140705	-0.0285692	2	0
19894	LTR15&HERV1_LTRs	G2	2	31	HEK293T	KZNF	ZNF543	0	0.01	0.1	-0.0143553	2	0
19895	LTR15&HERV1_LTRs	G3	2	31	HEK293T	KZNF	ZNF543	0	0	0	0	2	0
19896	LTR15&HERV1_LTRs	G4	4	206	HEK293T	KZNF	ZNF543	0	0.07	0.256432	-0.0976108	2	0
19897	LTR61	G1	3	72	HEK293T	KZNF	ZNF543	0	0.02	0.140705	-0.0285692	2	0
19898	LTR61	G2	2	49	HEK293T	KZNF	ZNF543	0	0	0	0	2	0
19899	LTR66	G1	3	178	HEK293T	KZNF	ZNF543	0	0.04	0.196946	-0.0565835	2	0
19900	LTR4&LTR76	G1	3	40	HEK293T	KZNF	ZNF543	0	0	0	0	2	0
19901	LTR4&LTR76	G2	1	108	HEK293T	KZNF	ZNF543	0	0.03	0.171447	-0.0426443	2	0
19902	LTR4&LTR76	G3	4	77	HEK293T	KZNF	ZNF543	0	0.01	0.1	-0.0143553	2	0
19903	LTR25&LTR61s	G1	27	780	HEK293T	KZNF	ZNF543	0	0.02	0.140705	-0.0285692	2	0
19904	LTR25&LTR61s	G2	4	415	HEK293T	KZNF	ZNF543	0	0.06	0.238683	-0.0840643	2	0
19905	LTR25&LTR61s	G3	7	212	HEK293T	KZNF	ZNF543	0	0.07	0.256432	-0.0976108	2	0
19906	LTR25&LTR61s	G4	4	109	HEK293T	KZNF	ZNF543	0	0.03	0.171447	-0.0426443	2	0
19907	LTR25&LTR61s	G5	4	197	HEK293T	KZNF	ZNF543	0	0.01	0.1	-0.0143553	2	0
19908	LTR25&LTR61s	G6	5	112	HEK293T	KZNF	ZNF543	0	0.05	0.219043	-0.0703893	2	0
19909	LTR25&LTR61s	G7	8	178	HEK293T	KZNF	ZNF543	0	0.05	0.219043	-0.0703893	2	0
19910	MER11D	G1	2	72	HEK293T	KZNF	ZNF543	0	0.01	0.1	-0.0143553	2	0
19911	MER11D	G2	1	158	HEK293T	KZNF	ZNF543	0	0.05	0.219043	-0.0703893	2	0
19912	LTR5s	G1	3	91	HEK293T	KZNF	ZNF543	0	0.02	0.140705	-0.0285692	2	0
19913	LTR5s	G2	4	102	HEK293T	KZNF	ZNF543	0	0.02	0.140705	-0.0285692	2	0
19914	LTR5s	G3	1	68	HEK293T	KZNF	ZNF543	0	0.04	0.196946	-0.0565835	2	0
19915	LTR5s	G4	7	282	HEK293T	KZNF	ZNF543	0	0.09	0.287623	-0.124328	2	0
19916	LTR5s	G5	13	360	HEK293T	KZNF	ZNF543	0	0.11	0.314466	-0.15056	2	0
19917	LTR5s	G6	1	258	HEK293T	KZNF	ZNF543	0	0.06	0.277798	-0.0840643	2	0
19918	LTR6s	G1	6	71	HEK293T	KZNF	ZNF543	0	0	0	0	2	0
19919	LTR6s	G2	2	26	HEK293T	KZNF	ZNF543	0	0	0	0	2	0
19920	LTR6s	G3	1	54	HEK293T	KZNF	ZNF543	0	0.04	0.196946	-0.0565835	2	0
19921	LTR6s	G4	3	138	HEK293T	KZNF	ZNF543	0	0.01	0.1	-0.0143553	2	0
19922	LTR2s	G1	13	758	HEK293T	KZNF	ZNF543	0	0.13	0.393251	-0.176323	2	0
19923	LTR2s	G2	2	51	HEK293T	KZNF	ZNF543	0	0.01	0.1	-0.0143553	2	0
19924	LTR2s	G3	4	138	HEK293T	KZNF	ZNF543	0	0.1	0.301511	-0.137504	2	0
19925	LTR2s	G4	5	272	HEK293T	KZNF	ZNF543	0	0.11	0.37322	-0.15056	2	0
19926	MER11A/B/C	G1	10	682	HEK293T	KZNF	ZNF543	0	0.16	0.419716	-0.214125	2	0
19927	MER11A/B/C	G2	8	165	HEK293T	KZNF	ZNF543	0	0.03	0.171447	-0.0426443	2	0
19928	MER11A/B/C	G3	13	247	HEK293T	KZNF	ZNF543	0	0.01	0.1	-0.0143553	2	0
19929	MER11A/B/C	G4	32	986	HEK293T	KZNF	ZNF543	0	0.21	0.498381	-0.275007	2	0
19930	LTR7s	G1	2	60	HEK293T	KZNF	ZNF543	0	0	0	0	2	0
19931	LTR7s	G10	2	143	HEK293T	KZNF	ZNF543	0	0.02	0.140705	-0.0285692	2	0
19932	LTR7s	G11	1	84	HEK293T	KZNF	ZNF543	0	0.03	0.171447	-0.0426443	2	0
19933	LTR7s	G12	4	620	HEK293T	KZNF	ZNF543	0	0.01	0.1	-0.0143553	2	0
19934	LTR7s	G2	3	501	HEK293T	KZNF	ZNF543	0	0.15	0.385992	-0.201634	2	0
19935	LTR7s	G3	3	133	HEK293T	KZNF	ZNF543	0	0.04	0.196946	-0.0565835	2	0
19936	LTR7s	G4	1	28	HEK293T	KZNF	ZNF543	0	0	0	0	2	0
19937	LTR7s	G5	2	24	HEK293T	KZNF	ZNF543	0	0.03	0.171447	-0.0426443	2	0
19938	LTR7s	G6	2	35	HEK293T	KZNF	ZNF543	0	0.01	0.1	-0.0143553	2	0
19939	LTR7s	G7	1	47	HEK293T	KZNF	ZNF543	0	0.02	0.140705	-0.0285692	2	0
19940	LTR7s	G8	5	134	HEK293T	KZNF	ZNF543	0	0.02	0.140705	-0.0285692	2	0
19941	LTR7s	G9	10	1565	HEK293T	KZNF	ZNF543	0	0.09	0.378594	-0.124328	2	0
19942	LTR13s	G1	3	152	HEK293T	KZNF	ZNF543	0	0.04	0.196946	-0.0565835	2	0
19943	LTR13s	G2	5	106	HEK293T	KZNF	ZNF543	0	0	0	0	2	0
19944	LTR13s	G3	9	360	HEK293T	KZNF	ZNF543	0	0.1	0.301511	-0.137504	2	0
19945	LTR23&LTR56&LTR70	G1	2	332	HEK293T	KZNF	ZNF543	0	0.04	0.196946	-0.0565835	2	0
19946	LTR23&LTR56&LTR70	G2	1	353	HEK293T	KZNF	ZNF543	0	0.04	0.196946	-0.0565835	2	0
19947	LTR23&LTR56&LTR70	G3	3	80	HEK293T	KZNF	ZNF543	0	0.01	0.1	-0.0143553	2	0
19948	LTR23&LTR56&LTR70	G4	1	31	HEK293T	KZNF	ZNF543	0	0	0	0	2	0
19949	LTR23&LTR56&LTR70	G5	1	58	HEK293T	KZNF	ZNF543	0	0.01	0.1	-0.0143553	2	0
19950	LTR23&LTR56&LTR70	G6	2	199	HEK293T	KZNF	ZNF543	0	0.03	0.171447	-0.0426443	2	0
19951	MER9s	G1	1	28	HEK293T	KZNF	ZNF547	0	0.05	0.219043	-0.0703893	2	0
19952	MER9s	G2	7	516	HEK293T	KZNF	ZNF547	0	0.15	0.457817	-0.201634	2	0
19953	MER9s	G3	6	601	HEK293T	KZNF	ZNF547	0	0.21	0.456048	-0.275007	2	0
19954	LTR14/14C	G1	2	85	HEK293T	KZNF	ZNF547	0	0.04	0.196946	-0.0565835	2	0
19955	LTR14/14C	G2	2	120	HEK293T	KZNF	ZNF547	0	0.02	0.140705	-0.0285692	2	0
19956	LTR14A/B	G1	3	34	HEK293T	KZNF	ZNF547	0	0.02	0.140705	-0.0285692	2	0
19957	LTR14A/B	G2	6	258	HEK293T	KZNF	ZNF547	0	0.06	0.238683	-0.0840643	2	0
19958	LTR14A/B	G3	2	89	HEK293T	KZNF	ZNF547	0	0	0	0	2	0
19959	LTR17	G1	4	237	HEK293T	KZNF	ZNF547	0	0.08	0.27266	-0.111031	2	0
19960	LTR17	G2	2	76	HEK293T	KZNF	ZNF547	0	0.03	0.171447	-0.0426443	2	0
19961	LTR17	G3	7	448	HEK293T	KZNF	ZNF547	0	0.21	0.456048	-0.275007	2	0
19962	LTR22s	G1	3	137	HEK293T	KZNF	ZNF547	0	0.04	0.196946	-0.0565835	2	0
19963	LTR22s	G2	2	25	HEK293T	KZNF	ZNF547	0	0	0	0	2	0
19964	LTR22s	G3	7	182	HEK293T	KZNF	ZNF547	0	0.02	0.140705	-0.0285692	2	0
19965	LTR22s	G4	12	170	HEK293T	KZNF	ZNF547	0	0.06	0.238683	-0.0840643	2	0
19966	LTR22s	G5	1	88	HEK293T	KZNF	ZNF547	0	0.04	0.196946	-0.0565835	2	0
19967	LTR22s	G6	7	142	HEK293T	KZNF	ZNF547	0	0.01	0.1	-0.0143553	2	0
19968	LTR15&HERV1_LTRs	G1	1	30	HEK293T	KZNF	ZNF547	0	0.01	0.1	-0.0143553	2	0
19969	LTR15&HERV1_LTRs	G2	2	31	HEK293T	KZNF	ZNF547	0	0.03	0.171447	-0.0426443	2	0
19970	LTR15&HERV1_LTRs	G3	2	31	HEK293T	KZNF	ZNF547	0	0.03	0.171447	-0.0426443	2	0
19971	LTR15&HERV1_LTRs	G4	4	206	HEK293T	KZNF	ZNF547	0	0.12	0.326599	-0.163499	2	0
19972	LTR61	G1	3	72	HEK293T	KZNF	ZNF547	0	0.03	0.171447	-0.0426443	2	0
19973	LTR61	G2	2	49	HEK293T	KZNF	ZNF547	0	0	0	0	2	0
19974	LTR66	G1	3	178	HEK293T	KZNF	ZNF547	0	0.12	0.356186	-0.163499	2	0
19975	LTR4&LTR76	G1	3	40	HEK293T	KZNF	ZNF547	0	0.01	0.1	-0.0143553	2	0
19976	LTR4&LTR76	G2	1	108	HEK293T	KZNF	ZNF547	0	0.07	0.256432	-0.0976108	2	0
19977	LTR4&LTR76	G3	4	77	HEK293T	KZNF	ZNF547	0	0.09	0.287623	-0.124328	2	0
19978	LTR25&LTR61s	G1	27	780	HEK293T	KZNF	ZNF547	1	0.1	0.301511	0.862496	0.2	0.00128205
19979	LTR25&LTR61s	G2	4	415	HEK293T	KZNF	ZNF547	0	0.16	0.368453	-0.214125	2	0
19980	LTR25&LTR61s	G3	7	212	HEK293T	KZNF	ZNF547	1	0.02	0.140705	0.971431	0.04	0.00471698
19981	LTR25&LTR61s	G4	4	109	HEK293T	KZNF	ZNF547	0	0.02	0.140705	-0.0285692	2	0
19982	LTR25&LTR61s	G5	4	197	HEK293T	KZNF	ZNF547	0	0.1	0.301511	-0.137504	2	0
19983	LTR25&LTR61s	G6	5	112	HEK293T	KZNF	ZNF547	0	0.02	0.140705	-0.0285692	2	0
19984	LTR25&LTR61s	G7	8	178	HEK293T	KZNF	ZNF547	0	0.09	0.320826	-0.124328	2	0
19985	MER11D	G1	2	72	HEK293T	KZNF	ZNF547	0	0.05	0.219043	-0.0703893	2	0
19986	MER11D	G2	1	158	HEK293T	KZNF	ZNF547	0	0.06	0.238683	-0.0840643	2	0
19987	LTR5s	G1	3	91	HEK293T	KZNF	ZNF547	0	0.1	0.333333	-0.137504	2	0
19988	LTR5s	G2	4	102	HEK293T	KZNF	ZNF547	0	0.07	0.256432	-0.0976108	2	0
19989	LTR5s	G3	1	68	HEK293T	KZNF	ZNF547	0	0.03	0.171447	-0.0426443	2	0
19990	LTR5s	G4	7	282	HEK293T	KZNF	ZNF547	0	0.2	0.449467	-0.263034	2	0
19991	LTR5s	G5	13	360	HEK293T	KZNF	ZNF547	0	0.31	0.597892	-0.389567	2	0
19992	LTR5s	G6	1	258	HEK293T	KZNF	ZNF547	0	0.22	0.439927	-0.286881	2	0
19993	LTR6s	G1	6	71	HEK293T	KZNF	ZNF547	0	0.05	0.261116	-0.0703893	2	0
19994	LTR6s	G2	2	26	HEK293T	KZNF	ZNF547	0	0	0	0	2	0
19995	LTR6s	G3	1	54	HEK293T	KZNF	ZNF547	0	0.03	0.171447	-0.0426443	2	0
19996	LTR6s	G4	3	138	HEK293T	KZNF	ZNF547	0	0.06	0.238683	-0.0840643	2	0
19997	LTR2s	G1	13	758	HEK293T	KZNF	ZNF547	0	0.29	0.607944	-0.367371	2	0
19998	LTR2s	G2	2	51	HEK293T	KZNF	ZNF547	0	0.03	0.171447	-0.0426443	2	0
19999	LTR2s	G3	4	138	HEK293T	KZNF	ZNF547	0	0.14	0.402517	-0.189034	2	0
20000	LTR2s	G4	5	272	HEK293T	KZNF	ZNF547	0	0.21	0.477684	-0.275007	2	0
20001	MER11A/B/C	G1	10	682	HEK293T	KZNF	ZNF547	12	0.24	0.53409	3.3901	0	0.0175953
20002	MER11A/B/C	G2	8	165	HEK293T	KZNF	ZNF547	2	0.13	0.366667	1.40864	0.02	0.0121212
20003	MER11A/B/C	G3	13	247	HEK293T	KZNF	ZNF547	0	0.15	0.385992	-0.201634	2	0
20004	MER11A/B/C	G4	32	986	HEK293T	KZNF	ZNF547	0	0.49	0.674125	-0.575312	2	0
20005	LTR7s	G1	2	60	HEK293T	KZNF	ZNF547	0	0.02	0.140705	-0.0285692	2	0
20006	LTR7s	G10	2	143	HEK293T	KZNF	ZNF547	0	0.01	0.1	-0.0143553	2	0
20007	LTR7s	G11	1	84	HEK293T	KZNF	ZNF547	0	0.02	0.140705	-0.0285692	2	0
20008	LTR7s	G12	4	620	HEK293T	KZNF	ZNF547	0	0.16	0.368453	-0.214125	2	0
20009	LTR7s	G2	3	501	HEK293T	KZNF	ZNF547	0	0.21	0.433333	-0.275007	2	0
20010	LTR7s	G3	3	133	HEK293T	KZNF	ZNF547	0	0.07	0.256432	-0.0976108	2	0
20011	LTR7s	G4	1	28	HEK293T	KZNF	ZNF547	0	0	0	0	2	0
20012	LTR7s	G5	2	24	HEK293T	KZNF	ZNF547	0	0.11	0.314466	-0.15056	2	0
20013	LTR7s	G6	2	35	HEK293T	KZNF	ZNF547	0	0.04	0.196946	-0.0565835	2	0
20014	LTR7s	G7	1	47	HEK293T	KZNF	ZNF547	0	0.06	0.238683	-0.0840643	2	0
20015	LTR7s	G8	5	134	HEK293T	KZNF	ZNF547	0	0.03	0.171447	-0.0426443	2	0
20016	LTR7s	G9	10	1565	HEK293T	KZNF	ZNF547	0	0.37	0.525222	-0.454176	2	0
20017	LTR13s	G1	3	152	HEK293T	KZNF	ZNF547	0	0.11	0.314466	-0.15056	2	0
20018	LTR13s	G2	5	106	HEK293T	KZNF	ZNF547	0	0.09	0.287623	-0.124328	2	0
20019	LTR13s	G3	9	360	HEK293T	KZNF	ZNF547	0	0.26	0.484507	-0.333424	2	0
20020	LTR23&LTR56&LTR70	G1	2	332	HEK293T	KZNF	ZNF547	0	0.06	0.238683	-0.0840643	2	0
20021	LTR23&LTR56&LTR70	G2	1	353	HEK293T	KZNF	ZNF547	0	0.14	0.402517	-0.189034	2	0
20022	LTR23&LTR56&LTR70	G3	3	80	HEK293T	KZNF	ZNF547	0	0.05	0.219043	-0.0703893	2	0
20023	LTR23&LTR56&LTR70	G4	1	31	HEK293T	KZNF	ZNF547	0	0	0	0	2	0
20024	LTR23&LTR56&LTR70	G5	1	58	HEK293T	KZNF	ZNF547	0	0.01	0.1	-0.0143553	2	0
20025	LTR23&LTR56&LTR70	G6	2	199	HEK293T	KZNF	ZNF547	0	0.02	0.140705	-0.0285692	2	0
20026	MER9s	G1	1	28	HEK293T	KZNF	ZNF548	0	0	0	0	2	0
20027	MER9s	G2	7	516	HEK293T	KZNF	ZNF548	0	0.01	0.1	-0.0143553	2	0
20028	MER9s	G3	6	601	HEK293T	KZNF	ZNF548	0	0.01	0.1	-0.0143553	2	0
20029	LTR14/14C	G1	2	85	HEK293T	KZNF	ZNF548	0	0	0	0	2	0
20030	LTR14/14C	G2	2	120	HEK293T	KZNF	ZNF548	0	0	0	0	2	0
20031	LTR14A/B	G1	3	34	HEK293T	KZNF	ZNF548	0	0	0	0	2	0
20032	LTR14A/B	G2	6	258	HEK293T	KZNF	ZNF548	0	0	0	0	2	0
20033	LTR14A/B	G3	2	89	HEK293T	KZNF	ZNF548	0	0	0	0	2	0
20034	LTR17	G1	4	237	HEK293T	KZNF	ZNF548	0	0.03	0.171447	-0.0426443	2	0
20035	LTR17	G2	2	76	HEK293T	KZNF	ZNF548	0	0	0	0	2	0
20036	LTR17	G3	7	448	HEK293T	KZNF	ZNF548	0	0.01	0.1	-0.0143553	2	0
20037	LTR22s	G1	3	137	HEK293T	KZNF	ZNF548	0	0.01	0.1	-0.0143553	2	0
20038	LTR22s	G2	2	25	HEK293T	KZNF	ZNF548	0	0	0	0	2	0
20039	LTR22s	G3	7	182	HEK293T	KZNF	ZNF548	0	0	0	0	2	0
20040	LTR22s	G4	12	170	HEK293T	KZNF	ZNF548	0	0	0	0	2	0
20041	LTR22s	G5	1	88	HEK293T	KZNF	ZNF548	0	0	0	0	2	0
20042	LTR22s	G6	7	142	HEK293T	KZNF	ZNF548	0	0.01	0.1	-0.0143553	2	0
20043	LTR15&HERV1_LTRs	G1	1	30	HEK293T	KZNF	ZNF548	0	0	0	0	2	0
20044	LTR15&HERV1_LTRs	G2	2	31	HEK293T	KZNF	ZNF548	0	0	0	0	2	0
20045	LTR15&HERV1_LTRs	G3	2	31	HEK293T	KZNF	ZNF548	0	0	0	0	2	0
20046	LTR15&HERV1_LTRs	G4	4	206	HEK293T	KZNF	ZNF548	0	0	0	0	2	0
20047	LTR61	G1	3	72	HEK293T	KZNF	ZNF548	0	0	0	0	2	0
20048	LTR61	G2	2	49	HEK293T	KZNF	ZNF548	0	0	0	0	2	0
20049	LTR66	G1	3	178	HEK293T	KZNF	ZNF548	0	0.01	0.1	-0.0143553	2	0
20050	LTR4&LTR76	G1	3	40	HEK293T	KZNF	ZNF548	0	0.01	0.1	-0.0143553	2	0
20051	LTR4&LTR76	G2	1	108	HEK293T	KZNF	ZNF548	0	0.01	0.1	-0.0143553	2	0
20052	LTR4&LTR76	G3	4	77	HEK293T	KZNF	ZNF548	0	0	0	0	2	0
20053	LTR25&LTR61s	G1	27	780	HEK293T	KZNF	ZNF548	0	0.01	0.1	-0.0143553	2	0
20054	LTR25&LTR61s	G2	4	415	HEK293T	KZNF	ZNF548	0	0	0	0	2	0
20055	LTR25&LTR61s	G3	7	212	HEK293T	KZNF	ZNF548	0	0.01	0.1	-0.0143553	2	0
20056	LTR25&LTR61s	G4	4	109	HEK293T	KZNF	ZNF548	0	0	0	0	2	0
20057	LTR25&LTR61s	G5	4	197	HEK293T	KZNF	ZNF548	0	0	0	0	2	0
20058	LTR25&LTR61s	G6	5	112	HEK293T	KZNF	ZNF548	0	0.01	0.1	-0.0143553	2	0
20059	LTR25&LTR61s	G7	8	178	HEK293T	KZNF	ZNF548	0	0	0	0	2	0
20060	MER11D	G1	2	72	HEK293T	KZNF	ZNF548	0	0.01	0.1	-0.0143553	2	0
20061	MER11D	G2	1	158	HEK293T	KZNF	ZNF548	0	0.01	0.1	-0.0143553	2	0
20062	LTR5s	G1	3	91	HEK293T	KZNF	ZNF548	0	0.03	0.171447	-0.0426443	2	0
20063	LTR5s	G2	4	102	HEK293T	KZNF	ZNF548	0	0.01	0.1	-0.0143553	2	0
20064	LTR5s	G3	1	68	HEK293T	KZNF	ZNF548	0	0	0	0	2	0
20065	LTR5s	G4	7	282	HEK293T	KZNF	ZNF548	0	0.03	0.171447	-0.0426443	2	0
20066	LTR5s	G5	13	360	HEK293T	KZNF	ZNF548	0	0.03	0.171447	-0.0426443	2	0
20067	LTR5s	G6	1	258	HEK293T	KZNF	ZNF548	0	0.01	0.1	-0.0143553	2	0
20068	LTR6s	G1	6	71	HEK293T	KZNF	ZNF548	0	0.01	0.1	-0.0143553	2	0
20069	LTR6s	G2	2	26	HEK293T	KZNF	ZNF548	0	0	0	0	2	0
20070	LTR6s	G3	1	54	HEK293T	KZNF	ZNF548	0	0	0	0	2	0
20071	LTR6s	G4	3	138	HEK293T	KZNF	ZNF548	0	0	0	0	2	0
20072	LTR2s	G1	13	758	HEK293T	KZNF	ZNF548	0	0.04	0.196946	-0.0565835	2	0
20073	LTR2s	G2	2	51	HEK293T	KZNF	ZNF548	0	0	0	0	2	0
20074	LTR2s	G3	4	138	HEK293T	KZNF	ZNF548	0	0	0	0	2	0
20075	LTR2s	G4	5	272	HEK293T	KZNF	ZNF548	0	0.01	0.1	-0.0143553	2	0
20076	MER11A/B/C	G1	10	682	HEK293T	KZNF	ZNF548	0	0	0	0	2	0
20077	MER11A/B/C	G2	8	165	HEK293T	KZNF	ZNF548	0	0.02	0.140705	-0.0285692	2	0
20078	MER11A/B/C	G3	13	247	HEK293T	KZNF	ZNF548	0	0.01	0.1	-0.0143553	2	0
20079	MER11A/B/C	G4	32	986	HEK293T	KZNF	ZNF548	0	0.04	0.196946	-0.0565835	2	0
20080	LTR7s	G1	2	60	HEK293T	KZNF	ZNF548	0	0	0	0	2	0
20081	LTR7s	G10	2	143	HEK293T	KZNF	ZNF548	0	0	0	0	2	0
20082	LTR7s	G11	1	84	HEK293T	KZNF	ZNF548	0	0	0	0	2	0
20083	LTR7s	G12	4	620	HEK293T	KZNF	ZNF548	0	0	0	0	2	0
20084	LTR7s	G2	3	501	HEK293T	KZNF	ZNF548	0	0.03	0.171447	-0.0426443	2	0
20085	LTR7s	G3	3	133	HEK293T	KZNF	ZNF548	0	0	0	0	2	0
20086	LTR7s	G4	1	28	HEK293T	KZNF	ZNF548	0	0.01	0.1	-0.0143553	2	0
20087	LTR7s	G5	2	24	HEK293T	KZNF	ZNF548	0	0	0	0	2	0
20088	LTR7s	G6	2	35	HEK293T	KZNF	ZNF548	0	0	0	0	2	0
20089	LTR7s	G7	1	47	HEK293T	KZNF	ZNF548	0	0	0	0	2	0
20090	LTR7s	G8	5	134	HEK293T	KZNF	ZNF548	0	0.01	0.1	-0.0143553	2	0
20091	LTR7s	G9	10	1565	HEK293T	KZNF	ZNF548	0	0.02	0.140705	-0.0285692	2	0
20092	LTR13s	G1	3	152	HEK293T	KZNF	ZNF548	0	0.01	0.1	-0.0143553	2	0
20093	LTR13s	G2	5	106	HEK293T	KZNF	ZNF548	0	0.03	0.171447	-0.0426443	2	0
20094	LTR13s	G3	9	360	HEK293T	KZNF	ZNF548	0	0.04	0.196946	-0.0565835	2	0
20095	LTR23&LTR56&LTR70	G1	2	332	HEK293T	KZNF	ZNF548	0	0	0	0	2	0
20096	LTR23&LTR56&LTR70	G2	1	353	HEK293T	KZNF	ZNF548	0	0.02	0.140705	-0.0285692	2	0
20097	LTR23&LTR56&LTR70	G3	3	80	HEK293T	KZNF	ZNF548	0	0	0	0	2	0
20098	LTR23&LTR56&LTR70	G4	1	31	HEK293T	KZNF	ZNF548	0	0	0	0	2	0
20099	LTR23&LTR56&LTR70	G5	1	58	HEK293T	KZNF	ZNF548	0	0.01	0.1	-0.0143553	2	0
20100	LTR23&LTR56&LTR70	G6	2	199	HEK293T	KZNF	ZNF548	0	0	0	0	2	0
20101	MER9s	G1	1	28	HEK293T	KZNF	ZNF549	0	0.01	0.1	-0.0143553	2	0
20102	MER9s	G2	7	516	HEK293T	KZNF	ZNF549	0	0.02	0.140705	-0.0285692	2	0
20103	MER9s	G3	6	601	HEK293T	KZNF	ZNF549	0	0.03	0.171447	-0.0426443	2	0
20104	LTR14/14C	G1	2	85	HEK293T	KZNF	ZNF549	0	0	0	0	2	0
20105	LTR14/14C	G2	2	120	HEK293T	KZNF	ZNF549	0	0.01	0.1	-0.0143553	2	0
20106	LTR14A/B	G1	3	34	HEK293T	KZNF	ZNF549	0	0	0	0	2	0
20107	LTR14A/B	G2	6	258	HEK293T	KZNF	ZNF549	0	0.03	0.171447	-0.0426443	2	0
20108	LTR14A/B	G3	2	89	HEK293T	KZNF	ZNF549	0	0	0	0	2	0
20109	LTR17	G1	4	237	HEK293T	KZNF	ZNF549	0	0.03	0.171447	-0.0426443	2	0
20110	LTR17	G2	2	76	HEK293T	KZNF	ZNF549	0	0	0	0	2	0
20111	LTR17	G3	7	448	HEK293T	KZNF	ZNF549	0	0.02	0.140705	-0.0285692	2	0
20112	LTR22s	G1	3	137	HEK293T	KZNF	ZNF549	0	0.01	0.1	-0.0143553	2	0
20113	LTR22s	G2	2	25	HEK293T	KZNF	ZNF549	0	0	0	0	2	0
20114	LTR22s	G3	7	182	HEK293T	KZNF	ZNF549	0	0.02	0.140705	-0.0285692	2	0
20115	LTR22s	G4	12	170	HEK293T	KZNF	ZNF549	0	0.03	0.171447	-0.0426443	2	0
20116	LTR22s	G5	1	88	HEK293T	KZNF	ZNF549	0	0	0	0	2	0
20117	LTR22s	G6	7	142	HEK293T	KZNF	ZNF549	0	0	0	0	2	0
20118	LTR15&HERV1_LTRs	G1	1	30	HEK293T	KZNF	ZNF549	0	0	0	0	2	0
20119	LTR15&HERV1_LTRs	G2	2	31	HEK293T	KZNF	ZNF549	0	0	0	0	2	0
20120	LTR15&HERV1_LTRs	G3	2	31	HEK293T	KZNF	ZNF549	0	0	0	0	2	0
20121	LTR15&HERV1_LTRs	G4	4	206	HEK293T	KZNF	ZNF549	0	0.01	0.1	-0.0143553	2	0
20122	LTR61	G1	3	72	HEK293T	KZNF	ZNF549	0	0.01	0.1	-0.0143553	2	0
20123	LTR61	G2	2	49	HEK293T	KZNF	ZNF549	0	0	0	0	2	0
20124	LTR66	G1	3	178	HEK293T	KZNF	ZNF549	0	0.01	0.1	-0.0143553	2	0
20125	LTR4&LTR76	G1	3	40	HEK293T	KZNF	ZNF549	0	0	0	0	2	0
20126	LTR4&LTR76	G2	1	108	HEK293T	KZNF	ZNF549	0	0	0	0	2	0
20127	LTR4&LTR76	G3	4	77	HEK293T	KZNF	ZNF549	0	0.01	0.1	-0.0143553	2	0
20128	LTR25&LTR61s	G1	27	780	HEK293T	KZNF	ZNF549	0	0.02	0.140705	-0.0285692	2	0
20129	LTR25&LTR61s	G2	4	415	HEK293T	KZNF	ZNF549	0	0.02	0.140705	-0.0285692	2	0
20130	LTR25&LTR61s	G3	7	212	HEK293T	KZNF	ZNF549	0	0	0	0	2	0
20131	LTR25&LTR61s	G4	4	109	HEK293T	KZNF	ZNF549	0	0	0	0	2	0
20132	LTR25&LTR61s	G5	4	197	HEK293T	KZNF	ZNF549	0	0.02	0.140705	-0.0285692	2	0
20133	LTR25&LTR61s	G6	5	112	HEK293T	KZNF	ZNF549	0	0.02	0.140705	-0.0285692	2	0
20134	LTR25&LTR61s	G7	8	178	HEK293T	KZNF	ZNF549	0	0.01	0.1	-0.0143553	2	0
20135	MER11D	G1	2	72	HEK293T	KZNF	ZNF549	0	0	0	0	2	0
20136	MER11D	G2	1	158	HEK293T	KZNF	ZNF549	0	0.01	0.1	-0.0143553	2	0
20137	LTR5s	G1	3	91	HEK293T	KZNF	ZNF549	0	0.02	0.140705	-0.0285692	2	0
20138	LTR5s	G2	4	102	HEK293T	KZNF	ZNF549	0	0	0	0	2	0
20139	LTR5s	G3	1	68	HEK293T	KZNF	ZNF549	0	0.01	0.1	-0.0143553	2	0
20140	LTR5s	G4	7	282	HEK293T	KZNF	ZNF549	0	0.04	0.196946	-0.0565835	2	0
20141	LTR5s	G5	13	360	HEK293T	KZNF	ZNF549	0	0.05	0.219043	-0.0703893	2	0
20142	LTR5s	G6	1	258	HEK293T	KZNF	ZNF549	0	0.07	0.256432	-0.0976108	2	0
20143	LTR6s	G1	6	71	HEK293T	KZNF	ZNF549	0	0.01	0.1	-0.0143553	2	0
20144	LTR6s	G2	2	26	HEK293T	KZNF	ZNF549	0	0	0	0	2	0
20145	LTR6s	G3	1	54	HEK293T	KZNF	ZNF549	0	0.02	0.140705	-0.0285692	2	0
20146	LTR6s	G4	3	138	HEK293T	KZNF	ZNF549	0	0.02	0.140705	-0.0285692	2	0
20147	LTR2s	G1	13	758	HEK293T	KZNF	ZNF549	0	0.04	0.196946	-0.0565835	2	0
20148	LTR2s	G2	2	51	HEK293T	KZNF	ZNF549	0	0	0	0	2	0
20149	LTR2s	G3	4	138	HEK293T	KZNF	ZNF549	0	0.03	0.171447	-0.0426443	2	0
20150	LTR2s	G4	5	272	HEK293T	KZNF	ZNF549	0	0.04	0.196946	-0.0565835	2	0
20151	MER11A/B/C	G1	10	682	HEK293T	KZNF	ZNF549	0	0.06	0.238683	-0.0840643	2	0
20152	MER11A/B/C	G2	8	165	HEK293T	KZNF	ZNF549	0	0.02	0.140705	-0.0285692	2	0
20153	MER11A/B/C	G3	13	247	HEK293T	KZNF	ZNF549	0	0.07	0.256432	-0.0976108	2	0
20154	MER11A/B/C	G4	32	986	HEK293T	KZNF	ZNF549	0	0.1	0.301511	-0.137504	2	0
20155	LTR7s	G1	2	60	HEK293T	KZNF	ZNF549	0	0	0	0	2	0
20156	LTR7s	G10	2	143	HEK293T	KZNF	ZNF549	0	0	0	0	2	0
20157	LTR7s	G11	1	84	HEK293T	KZNF	ZNF549	0	0	0	0	2	0
20158	LTR7s	G12	4	620	HEK293T	KZNF	ZNF549	0	0.01	0.1	-0.0143553	2	0
20159	LTR7s	G2	3	501	HEK293T	KZNF	ZNF549	0	0.03	0.171447	-0.0426443	2	0
20160	LTR7s	G3	3	133	HEK293T	KZNF	ZNF549	0	0	0	0	2	0
20161	LTR7s	G4	1	28	HEK293T	KZNF	ZNF549	0	0.01	0.1	-0.0143553	2	0
20162	LTR7s	G5	2	24	HEK293T	KZNF	ZNF549	0	0	0	0	2	0
20163	LTR7s	G6	2	35	HEK293T	KZNF	ZNF549	0	0	0	0	2	0
20164	LTR7s	G7	1	47	HEK293T	KZNF	ZNF549	0	0.01	0.1	-0.0143553	2	0
20165	LTR7s	G8	5	134	HEK293T	KZNF	ZNF549	0	0.01	0.1	-0.0143553	2	0
20166	LTR7s	G9	10	1565	HEK293T	KZNF	ZNF549	0	0.03	0.171447	-0.0426443	2	0
20167	LTR13s	G1	3	152	HEK293T	KZNF	ZNF549	0	0.03	0.171447	-0.0426443	2	0
20168	LTR13s	G2	5	106	HEK293T	KZNF	ZNF549	0	0	0	0	2	0
20169	LTR13s	G3	9	360	HEK293T	KZNF	ZNF549	0	0.05	0.219043	-0.0703893	2	0
20170	LTR23&LTR56&LTR70	G1	2	332	HEK293T	KZNF	ZNF549	0	0.01	0.1	-0.0143553	2	0
20171	LTR23&LTR56&LTR70	G2	1	353	HEK293T	KZNF	ZNF549	0	0	0	0	2	0
20172	LTR23&LTR56&LTR70	G3	3	80	HEK293T	KZNF	ZNF549	0	0	0	0	2	0
20173	LTR23&LTR56&LTR70	G4	1	31	HEK293T	KZNF	ZNF549	0	0	0	0	2	0
20174	LTR23&LTR56&LTR70	G5	1	58	HEK293T	KZNF	ZNF549	0	0	0	0	2	0
20175	LTR23&LTR56&LTR70	G6	2	199	HEK293T	KZNF	ZNF549	0	0.01	0.1	-0.0143553	2	0
20176	MER9s	G1	1	28	HEK293T	KZNF	ZNF549.rep2	0	0.01	0.1	-0.0143553	2	0
20177	MER9s	G2	7	516	HEK293T	KZNF	ZNF549.rep2	0	0.02	0.140705	-0.0285692	2	0
20178	MER9s	G3	6	601	HEK293T	KZNF	ZNF549.rep2	0	0.09	0.287623	-0.124328	2	0
20179	LTR14/14C	G1	2	85	HEK293T	KZNF	ZNF549.rep2	0	0.01	0.1	-0.0143553	2	0
20180	LTR14/14C	G2	2	120	HEK293T	KZNF	ZNF549.rep2	0	0.02	0.140705	-0.0285692	2	0
20181	LTR14A/B	G1	3	34	HEK293T	KZNF	ZNF549.rep2	0	0	0	0	2	0
20182	LTR14A/B	G2	6	258	HEK293T	KZNF	ZNF549.rep2	0	0	0	0	2	0
20183	LTR14A/B	G3	2	89	HEK293T	KZNF	ZNF549.rep2	0	0.01	0.1	-0.0143553	2	0
20184	LTR17	G1	4	237	HEK293T	KZNF	ZNF549.rep2	0	0.04	0.196946	-0.0565835	2	0
20185	LTR17	G2	2	76	HEK293T	KZNF	ZNF549.rep2	0	0.01	0.1	-0.0143553	2	0
20186	LTR17	G3	7	448	HEK293T	KZNF	ZNF549.rep2	0	0.05	0.219043	-0.0703893	2	0
20187	LTR22s	G1	3	137	HEK293T	KZNF	ZNF549.rep2	0	0.02	0.140705	-0.0285692	2	0
20188	LTR22s	G2	2	25	HEK293T	KZNF	ZNF549.rep2	0	0	0	0	2	0
20189	LTR22s	G3	7	182	HEK293T	KZNF	ZNF549.rep2	0	0	0	0	2	0
20190	LTR22s	G4	12	170	HEK293T	KZNF	ZNF549.rep2	0	0	0	0	2	0
20191	LTR22s	G5	1	88	HEK293T	KZNF	ZNF549.rep2	0	0.01	0.1	-0.0143553	2	0
20192	LTR22s	G6	7	142	HEK293T	KZNF	ZNF549.rep2	0	0	0	0	2	0
20193	LTR15&HERV1_LTRs	G1	1	30	HEK293T	KZNF	ZNF549.rep2	0	0	0	0	2	0
20194	LTR15&HERV1_LTRs	G2	2	31	HEK293T	KZNF	ZNF549.rep2	0	0	0	0	2	0
20195	LTR15&HERV1_LTRs	G3	2	31	HEK293T	KZNF	ZNF549.rep2	0	0	0	0	2	0
20196	LTR15&HERV1_LTRs	G4	4	206	HEK293T	KZNF	ZNF549.rep2	0	0.03	0.171447	-0.0426443	2	0
20197	LTR61	G1	3	72	HEK293T	KZNF	ZNF549.rep2	0	0.03	0.171447	-0.0426443	2	0
20198	LTR61	G2	2	49	HEK293T	KZNF	ZNF549.rep2	0	0	0	0	2	0
20199	LTR66	G1	3	178	HEK293T	KZNF	ZNF549.rep2	0	0.07	0.293189	-0.0976108	2	0
20200	LTR4&LTR76	G1	3	40	HEK293T	KZNF	ZNF549.rep2	0	0	0	0	2	0
20201	LTR4&LTR76	G2	1	108	HEK293T	KZNF	ZNF549.rep2	0	0.03	0.171447	-0.0426443	2	0
20202	LTR4&LTR76	G3	4	77	HEK293T	KZNF	ZNF549.rep2	0	0	0	0	2	0
20203	LTR25&LTR61s	G1	27	780	HEK293T	KZNF	ZNF549.rep2	0	0.05	0.219043	-0.0703893	2	0
20204	LTR25&LTR61s	G2	4	415	HEK293T	KZNF	ZNF549.rep2	0	0.02	0.140705	-0.0285692	2	0
20205	LTR25&LTR61s	G3	7	212	HEK293T	KZNF	ZNF549.rep2	0	0	0	0	2	0
20206	LTR25&LTR61s	G4	4	109	HEK293T	KZNF	ZNF549.rep2	0	0.01	0.1	-0.0143553	2	0
20207	LTR25&LTR61s	G5	4	197	HEK293T	KZNF	ZNF549.rep2	0	0.01	0.1	-0.0143553	2	0
20208	LTR25&LTR61s	G6	5	112	HEK293T	KZNF	ZNF549.rep2	0	0.04	0.196946	-0.0565835	2	0
20209	LTR25&LTR61s	G7	8	178	HEK293T	KZNF	ZNF549.rep2	0	0.02	0.140705	-0.0285692	2	0
20210	MER11D	G1	2	72	HEK293T	KZNF	ZNF549.rep2	0	0	0	0	2	0
20211	MER11D	G2	1	158	HEK293T	KZNF	ZNF549.rep2	0	0.02	0.140705	-0.0285692	2	0
20212	LTR5s	G1	3	91	HEK293T	KZNF	ZNF549.rep2	0	0.01	0.1	-0.0143553	2	0
20213	LTR5s	G2	4	102	HEK293T	KZNF	ZNF549.rep2	0	0.05	0.219043	-0.0703893	2	0
20214	LTR5s	G3	1	68	HEK293T	KZNF	ZNF549.rep2	0	0.02	0.140705	-0.0285692	2	0
20215	LTR5s	G4	7	282	HEK293T	KZNF	ZNF549.rep2	0	0.06	0.238683	-0.0840643	2	0
20216	LTR5s	G5	13	360	HEK293T	KZNF	ZNF549.rep2	0	0.07	0.256432	-0.0976108	2	0
20217	LTR5s	G6	1	258	HEK293T	KZNF	ZNF549.rep2	0	0.06	0.277798	-0.0840643	2	0
20218	LTR6s	G1	6	71	HEK293T	KZNF	ZNF549.rep2	0	0	0	0	2	0
20219	LTR6s	G2	2	26	HEK293T	KZNF	ZNF549.rep2	0	0	0	0	2	0
20220	LTR6s	G3	1	54	HEK293T	KZNF	ZNF549.rep2	0	0.01	0.1	-0.0143553	2	0
20221	LTR6s	G4	3	138	HEK293T	KZNF	ZNF549.rep2	0	0.03	0.171447	-0.0426443	2	0
20222	LTR2s	G1	13	758	HEK293T	KZNF	ZNF549.rep2	0	0.12	0.326599	-0.163499	2	0
20223	LTR2s	G2	2	51	HEK293T	KZNF	ZNF549.rep2	0	0.01	0.1	-0.0143553	2	0
20224	LTR2s	G3	4	138	HEK293T	KZNF	ZNF549.rep2	0	0.03	0.171447	-0.0426443	2	0
20225	LTR2s	G4	5	272	HEK293T	KZNF	ZNF549.rep2	0	0.05	0.219043	-0.0703893	2	0
20226	MER11A/B/C	G1	10	682	HEK293T	KZNF	ZNF549.rep2	0	0.08	0.27266	-0.111031	2	0
20227	MER11A/B/C	G2	8	165	HEK293T	KZNF	ZNF549.rep2	0	0.02	0.140705	-0.0285692	2	0
20228	MER11A/B/C	G3	13	247	HEK293T	KZNF	ZNF549.rep2	0	0.03	0.171447	-0.0426443	2	0
20229	MER11A/B/C	G4	32	986	HEK293T	KZNF	ZNF549.rep2	0	0.21	0.433333	-0.275007	2	0
20230	LTR7s	G1	2	60	HEK293T	KZNF	ZNF549.rep2	0	0.01	0.1	-0.0143553	2	0
20231	LTR7s	G10	2	143	HEK293T	KZNF	ZNF549.rep2	0	0.01	0.1	-0.0143553	2	0
20232	LTR7s	G11	1	84	HEK293T	KZNF	ZNF549.rep2	0	0.01	0.1	-0.0143553	2	0
20233	LTR7s	G12	4	620	HEK293T	KZNF	ZNF549.rep2	0	0.03	0.171447	-0.0426443	2	0
20234	LTR7s	G2	3	501	HEK293T	KZNF	ZNF549.rep2	0	0.07	0.256432	-0.0976108	2	0
20235	LTR7s	G3	3	133	HEK293T	KZNF	ZNF549.rep2	0	0	0	0	2	0
20236	LTR7s	G4	1	28	HEK293T	KZNF	ZNF549.rep2	0	0	0	0	2	0
20237	LTR7s	G5	2	24	HEK293T	KZNF	ZNF549.rep2	0	0	0	0	2	0
20238	LTR7s	G6	2	35	HEK293T	KZNF	ZNF549.rep2	0	0.01	0.1	-0.0143553	2	0
20239	LTR7s	G7	1	47	HEK293T	KZNF	ZNF549.rep2	0	0.01	0.1	-0.0143553	2	0
20240	LTR7s	G8	5	134	HEK293T	KZNF	ZNF549.rep2	0	0	0	0	2	0
20241	LTR7s	G9	10	1565	HEK293T	KZNF	ZNF549.rep2	0	0.12	0.356186	-0.163499	2	0
20242	LTR13s	G1	3	152	HEK293T	KZNF	ZNF549.rep2	0	0.06	0.238683	-0.0840643	2	0
20243	LTR13s	G2	5	106	HEK293T	KZNF	ZNF549.rep2	0	0.04	0.196946	-0.0565835	2	0
20244	LTR13s	G3	9	360	HEK293T	KZNF	ZNF549.rep2	0	0.08	0.307482	-0.111031	2	0
20245	LTR23&LTR56&LTR70	G1	2	332	HEK293T	KZNF	ZNF549.rep2	0	0.05	0.219043	-0.0703893	2	0
20246	LTR23&LTR56&LTR70	G2	1	353	HEK293T	KZNF	ZNF549.rep2	0	0.03	0.171447	-0.0426443	2	0
20247	LTR23&LTR56&LTR70	G3	3	80	HEK293T	KZNF	ZNF549.rep2	0	0.01	0.1	-0.0143553	2	0
20248	LTR23&LTR56&LTR70	G4	1	31	HEK293T	KZNF	ZNF549.rep2	0	0.01	0.1	-0.0143553	2	0
20249	LTR23&LTR56&LTR70	G5	1	58	HEK293T	KZNF	ZNF549.rep2	0	0.02	0.140705	-0.0285692	2	0
20250	LTR23&LTR56&LTR70	G6	2	199	HEK293T	KZNF	ZNF549.rep2	0	0.04	0.196946	-0.0565835	2	0
20251	MER9s	G1	1	28	HEK293T	KZNF	ZNF550	0	0	0	0	2	0
20252	MER9s	G2	7	516	HEK293T	KZNF	ZNF550	0	0.02	0.140705	-0.0285692	2	0
20253	MER9s	G3	6	601	HEK293T	KZNF	ZNF550	0	0.03	0.171447	-0.0426443	2	0
20254	LTR14/14C	G1	2	85	HEK293T	KZNF	ZNF550	0	0	0	0	2	0
20255	LTR14/14C	G2	2	120	HEK293T	KZNF	ZNF550	0	0	0	0	2	0
20256	LTR14A/B	G1	3	34	HEK293T	KZNF	ZNF550	0	0	0	0	2	0
20257	LTR14A/B	G2	6	258	HEK293T	KZNF	ZNF550	0	0	0	0	2	0
20258	LTR14A/B	G3	2	89	HEK293T	KZNF	ZNF550	0	0	0	0	2	0
20259	LTR17	G1	4	237	HEK293T	KZNF	ZNF550	0	0.01	0.1	-0.0143553	2	0
20260	LTR17	G2	2	76	HEK293T	KZNF	ZNF550	0	0.01	0.1	-0.0143553	2	0
20261	LTR17	G3	7	448	HEK293T	KZNF	ZNF550	0	0.01	0.1	-0.0143553	2	0
20262	LTR22s	G1	3	137	HEK293T	KZNF	ZNF550	0	0	0	0	2	0
20263	LTR22s	G2	2	25	HEK293T	KZNF	ZNF550	0	0	0	0	2	0
20264	LTR22s	G3	7	182	HEK293T	KZNF	ZNF550	0	0	0	0	2	0
20265	LTR22s	G4	12	170	HEK293T	KZNF	ZNF550	0	0.01	0.1	-0.0143553	2	0
20266	LTR22s	G5	1	88	HEK293T	KZNF	ZNF550	0	0	0	0	2	0
20267	LTR22s	G6	7	142	HEK293T	KZNF	ZNF550	0	0	0	0	2	0
20268	LTR15&HERV1_LTRs	G1	1	30	HEK293T	KZNF	ZNF550	0	0	0	0	2	0
20269	LTR15&HERV1_LTRs	G2	2	31	HEK293T	KZNF	ZNF550	0	0	0	0	2	0
20270	LTR15&HERV1_LTRs	G3	2	31	HEK293T	KZNF	ZNF550	0	0	0	0	2	0
20271	LTR15&HERV1_LTRs	G4	4	206	HEK293T	KZNF	ZNF550	0	0	0	0	2	0
20272	LTR61	G1	3	72	HEK293T	KZNF	ZNF550	0	0	0	0	2	0
20273	LTR61	G2	2	49	HEK293T	KZNF	ZNF550	0	0	0	0	2	0
20274	LTR66	G1	3	178	HEK293T	KZNF	ZNF550	0	0.01	0.1	-0.0143553	2	0
20275	LTR4&LTR76	G1	3	40	HEK293T	KZNF	ZNF550	0	0	0	0	2	0
20276	LTR4&LTR76	G2	1	108	HEK293T	KZNF	ZNF550	0	0	0	0	2	0
20277	LTR4&LTR76	G3	4	77	HEK293T	KZNF	ZNF550	0	0	0	0	2	0
20278	LTR25&LTR61s	G1	27	780	HEK293T	KZNF	ZNF550	0	0	0	0	2	0
20279	LTR25&LTR61s	G2	4	415	HEK293T	KZNF	ZNF550	0	0	0	0	2	0
20280	LTR25&LTR61s	G3	7	212	HEK293T	KZNF	ZNF550	0	0	0	0	2	0
20281	LTR25&LTR61s	G4	4	109	HEK293T	KZNF	ZNF550	0	0	0	0	2	0
20282	LTR25&LTR61s	G5	4	197	HEK293T	KZNF	ZNF550	0	0	0	0	2	0
20283	LTR25&LTR61s	G6	5	112	HEK293T	KZNF	ZNF550	0	0.02	0.140705	-0.0285692	2	0
20284	LTR25&LTR61s	G7	8	178	HEK293T	KZNF	ZNF550	0	0	0	0	2	0
20285	MER11D	G1	2	72	HEK293T	KZNF	ZNF550	0	0	0	0	2	0
20286	MER11D	G2	1	158	HEK293T	KZNF	ZNF550	0	0.01	0.1	-0.0143553	2	0
20287	LTR5s	G1	3	91	HEK293T	KZNF	ZNF550	0	0	0	0	2	0
20288	LTR5s	G2	4	102	HEK293T	KZNF	ZNF550	0	0	0	0	2	0
20289	LTR5s	G3	1	68	HEK293T	KZNF	ZNF550	0	0	0	0	2	0
20290	LTR5s	G4	7	282	HEK293T	KZNF	ZNF550	0	0.03	0.171447	-0.0426443	2	0
20291	LTR5s	G5	13	360	HEK293T	KZNF	ZNF550	0	0.03	0.222702	-0.0426443	2	0
20292	LTR5s	G6	1	258	HEK293T	KZNF	ZNF550	0	0.01	0.1	-0.0143553	2	0
20293	LTR6s	G1	6	71	HEK293T	KZNF	ZNF550	0	0	0	0	2	0
20294	LTR6s	G2	2	26	HEK293T	KZNF	ZNF550	0	0	0	0	2	0
20295	LTR6s	G3	1	54	HEK293T	KZNF	ZNF550	0	0	0	0	2	0
20296	LTR6s	G4	3	138	HEK293T	KZNF	ZNF550	0	0	0	0	2	0
20297	LTR2s	G1	13	758	HEK293T	KZNF	ZNF550	0	0.01	0.1	-0.0143553	2	0
20298	LTR2s	G2	2	51	HEK293T	KZNF	ZNF550	0	0	0	0	2	0
20299	LTR2s	G3	4	138	HEK293T	KZNF	ZNF550	0	0.01	0.1	-0.0143553	2	0
20300	LTR2s	G4	5	272	HEK293T	KZNF	ZNF550	0	0.01	0.1	-0.0143553	2	0
20301	MER11A/B/C	G1	10	682	HEK293T	KZNF	ZNF550	0	0.01	0.1	-0.0143553	2	0
20302	MER11A/B/C	G2	8	165	HEK293T	KZNF	ZNF550	0	0	0	0	2	0
20303	MER11A/B/C	G3	13	247	HEK293T	KZNF	ZNF550	0	0	0	0	2	0
20304	MER11A/B/C	G4	32	986	HEK293T	KZNF	ZNF550	0	0.08	0.27266	-0.111031	2	0
20305	LTR7s	G1	2	60	HEK293T	KZNF	ZNF550	0	0	0	0	2	0
20306	LTR7s	G10	2	143	HEK293T	KZNF	ZNF550	0	0	0	0	2	0
20307	LTR7s	G11	1	84	HEK293T	KZNF	ZNF550	0	0	0	0	2	0
20308	LTR7s	G12	4	620	HEK293T	KZNF	ZNF550	0	0.02	0.140705	-0.0285692	2	0
20309	LTR7s	G2	3	501	HEK293T	KZNF	ZNF550	0	0.02	0.140705	-0.0285692	2	0
20310	LTR7s	G3	3	133	HEK293T	KZNF	ZNF550	0	0.01	0.1	-0.0143553	2	0
20311	LTR7s	G4	1	28	HEK293T	KZNF	ZNF550	0	0	0	0	2	0
20312	LTR7s	G5	2	24	HEK293T	KZNF	ZNF550	0	0	0	0	2	0
20313	LTR7s	G6	2	35	HEK293T	KZNF	ZNF550	0	0	0	0	2	0
20314	LTR7s	G7	1	47	HEK293T	KZNF	ZNF550	0	0	0	0	2	0
20315	LTR7s	G8	5	134	HEK293T	KZNF	ZNF550	0	0.01	0.1	-0.0143553	2	0
20316	LTR7s	G9	10	1565	HEK293T	KZNF	ZNF550	0	0.02	0.140705	-0.0285692	2	0
20317	LTR13s	G1	3	152	HEK293T	KZNF	ZNF550	0	0	0	0	2	0
20318	LTR13s	G2	5	106	HEK293T	KZNF	ZNF550	0	0.01	0.1	-0.0143553	2	0
20319	LTR13s	G3	9	360	HEK293T	KZNF	ZNF550	0	0.01	0.1	-0.0143553	2	0
20320	LTR23&LTR56&LTR70	G1	2	332	HEK293T	KZNF	ZNF550	0	0.01	0.1	-0.0143553	2	0
20321	LTR23&LTR56&LTR70	G2	1	353	HEK293T	KZNF	ZNF550	0	0	0	0	2	0
20322	LTR23&LTR56&LTR70	G3	3	80	HEK293T	KZNF	ZNF550	0	0.01	0.1	-0.0143553	2	0
20323	LTR23&LTR56&LTR70	G4	1	31	HEK293T	KZNF	ZNF550	0	0	0	0	2	0
20324	LTR23&LTR56&LTR70	G5	1	58	HEK293T	KZNF	ZNF550	0	0	0	0	2	0
20325	LTR23&LTR56&LTR70	G6	2	199	HEK293T	KZNF	ZNF550	0	0	0	0	2	0
20326	MER9s	G1	1	28	HEK293T	KZNF	ZNF552	0	0	0	0	2	0
20327	MER9s	G2	7	516	HEK293T	KZNF	ZNF552	0	0	0	0	2	0
20328	MER9s	G3	6	601	HEK293T	KZNF	ZNF552	0	0.01	0.1	-0.0143553	2	0
20329	LTR14/14C	G1	2	85	HEK293T	KZNF	ZNF552	0	0.01	0.1	-0.0143553	2	0
20330	LTR14/14C	G2	2	120	HEK293T	KZNF	ZNF552	0	0	0	0	2	0
20331	LTR14A/B	G1	3	34	HEK293T	KZNF	ZNF552	0	0	0	0	2	0
20332	LTR14A/B	G2	6	258	HEK293T	KZNF	ZNF552	2	0	0	1.58496	0	0.00775194
20333	LTR14A/B	G3	2	89	HEK293T	KZNF	ZNF552	0	0	0	0	2	0
20334	LTR17	G1	4	237	HEK293T	KZNF	ZNF552	0	0	0	0	2	0
20335	LTR17	G2	2	76	HEK293T	KZNF	ZNF552	0	0	0	0	2	0
20336	LTR17	G3	7	448	HEK293T	KZNF	ZNF552	0	0	0	0	2	0
20337	LTR22s	G1	3	137	HEK293T	KZNF	ZNF552	0	0	0	0	2	0
20338	LTR22s	G2	2	25	HEK293T	KZNF	ZNF552	0	0	0	0	2	0
20339	LTR22s	G3	7	182	HEK293T	KZNF	ZNF552	0	0	0	0	2	0
20340	LTR22s	G4	12	170	HEK293T	KZNF	ZNF552	0	0	0	0	2	0
20341	LTR22s	G5	1	88	HEK293T	KZNF	ZNF552	0	0	0	0	2	0
20342	LTR22s	G6	7	142	HEK293T	KZNF	ZNF552	0	0	0	0	2	0
20343	LTR15&HERV1_LTRs	G1	1	30	HEK293T	KZNF	ZNF552	0	0	0	0	2	0
20344	LTR15&HERV1_LTRs	G2	2	31	HEK293T	KZNF	ZNF552	0	0	0	0	2	0
20345	LTR15&HERV1_LTRs	G3	2	31	HEK293T	KZNF	ZNF552	0	0	0	0	2	0
20346	LTR15&HERV1_LTRs	G4	4	206	HEK293T	KZNF	ZNF552	0	0	0	0	2	0
20347	LTR61	G1	3	72	HEK293T	KZNF	ZNF552	0	0	0	0	2	0
20348	LTR61	G2	2	49	HEK293T	KZNF	ZNF552	0	0	0	0	2	0
20349	LTR66	G1	3	178	HEK293T	KZNF	ZNF552	0	0	0	0	2	0
20350	LTR4&LTR76	G1	3	40	HEK293T	KZNF	ZNF552	0	0	0	0	2	0
20351	LTR4&LTR76	G2	1	108	HEK293T	KZNF	ZNF552	0	0	0	0	2	0
20352	LTR4&LTR76	G3	4	77	HEK293T	KZNF	ZNF552	0	0	0	0	2	0
20353	LTR25&LTR61s	G1	27	780	HEK293T	KZNF	ZNF552	0	0.01	0.1	-0.0143553	2	0
20354	LTR25&LTR61s	G2	4	415	HEK293T	KZNF	ZNF552	0	0	0	0	2	0
20355	LTR25&LTR61s	G3	7	212	HEK293T	KZNF	ZNF552	0	0	0	0	2	0
20356	LTR25&LTR61s	G4	4	109	HEK293T	KZNF	ZNF552	0	0	0	0	2	0
20357	LTR25&LTR61s	G5	4	197	HEK293T	KZNF	ZNF552	0	0	0	0	2	0
20358	LTR25&LTR61s	G6	5	112	HEK293T	KZNF	ZNF552	0	0	0	0	2	0
20359	LTR25&LTR61s	G7	8	178	HEK293T	KZNF	ZNF552	0	0	0	0	2	0
20360	MER11D	G1	2	72	HEK293T	KZNF	ZNF552	0	0	0	0	2	0
20361	MER11D	G2	1	158	HEK293T	KZNF	ZNF552	0	0	0	0	2	0
20362	LTR5s	G1	3	91	HEK293T	KZNF	ZNF552	0	0	0	0	2	0
20363	LTR5s	G2	4	102	HEK293T	KZNF	ZNF552	0	0	0	0	2	0
20364	LTR5s	G3	1	68	HEK293T	KZNF	ZNF552	0	0	0	0	2	0
20365	LTR5s	G4	7	282	HEK293T	KZNF	ZNF552	0	0	0	0	2	0
20366	LTR5s	G5	13	360	HEK293T	KZNF	ZNF552	0	0.01	0.1	-0.0143553	2	0
20367	LTR5s	G6	1	258	HEK293T	KZNF	ZNF552	0	0	0	0	2	0
20368	LTR6s	G1	6	71	HEK293T	KZNF	ZNF552	0	0	0	0	2	0
20369	LTR6s	G2	2	26	HEK293T	KZNF	ZNF552	0	0	0	0	2	0
20370	LTR6s	G3	1	54	HEK293T	KZNF	ZNF552	0	0	0	0	2	0
20371	LTR6s	G4	3	138	HEK293T	KZNF	ZNF552	0	0	0	0	2	0
20372	LTR2s	G1	13	758	HEK293T	KZNF	ZNF552	0	0.01	0.1	-0.0143553	2	0
20373	LTR2s	G2	2	51	HEK293T	KZNF	ZNF552	0	0	0	0	2	0
20374	LTR2s	G3	4	138	HEK293T	KZNF	ZNF552	0	0	0	0	2	0
20375	LTR2s	G4	5	272	HEK293T	KZNF	ZNF552	0	0	0	0	2	0
20376	MER11A/B/C	G1	10	682	HEK293T	KZNF	ZNF552	0	0	0	0	2	0
20377	MER11A/B/C	G2	8	165	HEK293T	KZNF	ZNF552	0	0	0	0	2	0
20378	MER11A/B/C	G3	13	247	HEK293T	KZNF	ZNF552	0	0.01	0.1	-0.0143553	2	0
20379	MER11A/B/C	G4	32	986	HEK293T	KZNF	ZNF552	0	0	0	0	2	0
20380	LTR7s	G1	2	60	HEK293T	KZNF	ZNF552	0	0	0	0	2	0
20381	LTR7s	G10	2	143	HEK293T	KZNF	ZNF552	0	0	0	0	2	0
20382	LTR7s	G11	1	84	HEK293T	KZNF	ZNF552	0	0	0	0	2	0
20383	LTR7s	G12	4	620	HEK293T	KZNF	ZNF552	0	0	0	0	2	0
20384	LTR7s	G2	3	501	HEK293T	KZNF	ZNF552	0	0.02	0.140705	-0.0285692	2	0
20385	LTR7s	G3	3	133	HEK293T	KZNF	ZNF552	0	0.01	0.1	-0.0143553	2	0
20386	LTR7s	G4	1	28	HEK293T	KZNF	ZNF552	0	0	0	0	2	0
20387	LTR7s	G5	2	24	HEK293T	KZNF	ZNF552	0	0.01	0.1	-0.0143553	2	0
20388	LTR7s	G6	2	35	HEK293T	KZNF	ZNF552	0	0	0	0	2	0
20389	LTR7s	G7	1	47	HEK293T	KZNF	ZNF552	0	0	0	0	2	0
20390	LTR7s	G8	5	134	HEK293T	KZNF	ZNF552	0	0	0	0	2	0
20391	LTR7s	G9	10	1565	HEK293T	KZNF	ZNF552	0	0	0	0	2	0
20392	LTR13s	G1	3	152	HEK293T	KZNF	ZNF552	0	0.01	0.1	-0.0143553	2	0
20393	LTR13s	G2	5	106	HEK293T	KZNF	ZNF552	0	0	0	0	2	0
20394	LTR13s	G3	9	360	HEK293T	KZNF	ZNF552	0	0.01	0.1	-0.0143553	2	0
20395	LTR23&LTR56&LTR70	G1	2	332	HEK293T	KZNF	ZNF552	0	0	0	0	2	0
20396	LTR23&LTR56&LTR70	G2	1	353	HEK293T	KZNF	ZNF552	0	0	0	0	2	0
20397	LTR23&LTR56&LTR70	G3	3	80	HEK293T	KZNF	ZNF552	0	0	0	0	2	0
20398	LTR23&LTR56&LTR70	G4	1	31	HEK293T	KZNF	ZNF552	0	0	0	0	2	0
20399	LTR23&LTR56&LTR70	G5	1	58	HEK293T	KZNF	ZNF552	0	0	0	0	2	0
20400	LTR23&LTR56&LTR70	G6	2	199	HEK293T	KZNF	ZNF552	0	0	0	0	2	0
20401	MER9s	G1	1	28	HEK293T	KZNF	ZNF555	0	0	0	0	2	0
20402	MER9s	G2	7	516	HEK293T	KZNF	ZNF555	0	0.04	0.196946	-0.0565835	2	0
20403	MER9s	G3	6	601	HEK293T	KZNF	ZNF555	0	0.06	0.238683	-0.0840643	2	0
20404	LTR14/14C	G1	2	85	HEK293T	KZNF	ZNF555	0	0.01	0.1	-0.0143553	2	0
20405	LTR14/14C	G2	2	120	HEK293T	KZNF	ZNF555	0	0.03	0.171447	-0.0426443	2	0
20406	LTR14A/B	G1	3	34	HEK293T	KZNF	ZNF555	0	0	0	0	2	0
20407	LTR14A/B	G2	6	258	HEK293T	KZNF	ZNF555	0	0.01	0.1	-0.0143553	2	0
20408	LTR14A/B	G3	2	89	HEK293T	KZNF	ZNF555	0	0	0	0	2	0
20409	LTR17	G1	4	237	HEK293T	KZNF	ZNF555	0	0.02	0.140705	-0.0285692	2	0
20410	LTR17	G2	2	76	HEK293T	KZNF	ZNF555	0	0.02	0.140705	-0.0285692	2	0
20411	LTR17	G3	7	448	HEK293T	KZNF	ZNF555	0	0.07	0.293189	-0.0976108	2	0
20412	LTR22s	G1	3	137	HEK293T	KZNF	ZNF555	0	0	0	0	2	0
20413	LTR22s	G2	2	25	HEK293T	KZNF	ZNF555	0	0	0	0	2	0
20414	LTR22s	G3	7	182	HEK293T	KZNF	ZNF555	0	0.01	0.1	-0.0143553	2	0
20415	LTR22s	G4	12	170	HEK293T	KZNF	ZNF555	0	0.03	0.222702	-0.0426443	2	0
20416	LTR22s	G5	1	88	HEK293T	KZNF	ZNF555	0	0	0	0	2	0
20417	LTR22s	G6	7	142	HEK293T	KZNF	ZNF555	0	0	0	0	2	0
20418	LTR15&HERV1_LTRs	G1	1	30	HEK293T	KZNF	ZNF555	0	0.01	0.1	-0.0143553	2	0
20419	LTR15&HERV1_LTRs	G2	2	31	HEK293T	KZNF	ZNF555	0	0.01	0.1	-0.0143553	2	0
20420	LTR15&HERV1_LTRs	G3	2	31	HEK293T	KZNF	ZNF555	0	0	0	0	2	0
20421	LTR15&HERV1_LTRs	G4	4	206	HEK293T	KZNF	ZNF555	0	0.01	0.1	-0.0143553	2	0
20422	LTR61	G1	3	72	HEK293T	KZNF	ZNF555	0	0	0	0	2	0
20423	LTR61	G2	2	49	HEK293T	KZNF	ZNF555	0	0.02	0.140705	-0.0285692	2	0
20424	LTR66	G1	3	178	HEK293T	KZNF	ZNF555	0	0.04	0.196946	-0.0565835	2	0
20425	LTR4&LTR76	G1	3	40	HEK293T	KZNF	ZNF555	0	0	0	0	2	0
20426	LTR4&LTR76	G2	1	108	HEK293T	KZNF	ZNF555	0	0.01	0.1	-0.0143553	2	0
20427	LTR4&LTR76	G3	4	77	HEK293T	KZNF	ZNF555	0	0.01	0.1	-0.0143553	2	0
20428	LTR25&LTR61s	G1	27	780	HEK293T	KZNF	ZNF555	0	0.02	0.140705	-0.0285692	2	0
20429	LTR25&LTR61s	G2	4	415	HEK293T	KZNF	ZNF555	0	0.01	0.1	-0.0143553	2	0
20430	LTR25&LTR61s	G3	7	212	HEK293T	KZNF	ZNF555	0	0.04	0.196946	-0.0565835	2	0
20431	LTR25&LTR61s	G4	4	109	HEK293T	KZNF	ZNF555	0	0.02	0.140705	-0.0285692	2	0
20432	LTR25&LTR61s	G5	4	197	HEK293T	KZNF	ZNF555	0	0.04	0.196946	-0.0565835	2	0
20433	LTR25&LTR61s	G6	5	112	HEK293T	KZNF	ZNF555	0	0.01	0.1	-0.0143553	2	0
20434	LTR25&LTR61s	G7	8	178	HEK293T	KZNF	ZNF555	0	0.01	0.1	-0.0143553	2	0
20435	MER11D	G1	2	72	HEK293T	KZNF	ZNF555	0	0	0	0	2	0
20436	MER11D	G2	1	158	HEK293T	KZNF	ZNF555	0	0.01	0.1	-0.0143553	2	0
20437	LTR5s	G1	3	91	HEK293T	KZNF	ZNF555	0	0.02	0.140705	-0.0285692	2	0
20438	LTR5s	G2	4	102	HEK293T	KZNF	ZNF555	0	0.04	0.196946	-0.0565835	2	0
20439	LTR5s	G3	1	68	HEK293T	KZNF	ZNF555	0	0.01	0.1	-0.0143553	2	0
20440	LTR5s	G4	7	282	HEK293T	KZNF	ZNF555	0	0.05	0.219043	-0.0703893	2	0
20441	LTR5s	G5	13	360	HEK293T	KZNF	ZNF555	0	0.02	0.140705	-0.0285692	2	0
20442	LTR5s	G6	1	258	HEK293T	KZNF	ZNF555	0	0.05	0.219043	-0.0703893	2	0
20443	LTR6s	G1	6	71	HEK293T	KZNF	ZNF555	0	0.01	0.1	-0.0143553	2	0
20444	LTR6s	G2	2	26	HEK293T	KZNF	ZNF555	0	0	0	0	2	0
20445	LTR6s	G3	1	54	HEK293T	KZNF	ZNF555	0	0.02	0.140705	-0.0285692	2	0
20446	LTR6s	G4	3	138	HEK293T	KZNF	ZNF555	0	0.03	0.171447	-0.0426443	2	0
20447	LTR2s	G1	13	758	HEK293T	KZNF	ZNF555	0	0.08	0.27266	-0.111031	2	0
20448	LTR2s	G2	2	51	HEK293T	KZNF	ZNF555	0	0	0	0	2	0
20449	LTR2s	G3	4	138	HEK293T	KZNF	ZNF555	0	0.07	0.256432	-0.0976108	2	0
20450	LTR2s	G4	5	272	HEK293T	KZNF	ZNF555	0	0.07	0.256432	-0.0976108	2	0
20451	MER11A/B/C	G1	10	682	HEK293T	KZNF	ZNF555	0	0.13	0.366667	-0.176323	2	0
20452	MER11A/B/C	G2	8	165	HEK293T	KZNF	ZNF555	0	0.01	0.1	-0.0143553	2	0
20453	MER11A/B/C	G3	13	247	HEK293T	KZNF	ZNF555	0	0.05	0.219043	-0.0703893	2	0
20454	MER11A/B/C	G4	32	986	HEK293T	KZNF	ZNF555	0	0.19	0.394277	-0.250962	2	0
20455	LTR7s	G1	2	60	HEK293T	KZNF	ZNF555	0	0	0	0	2	0
20456	LTR7s	G10	2	143	HEK293T	KZNF	ZNF555	0	0.02	0.140705	-0.0285692	2	0
20457	LTR7s	G11	1	84	HEK293T	KZNF	ZNF555	0	0.01	0.1	-0.0143553	2	0
20458	LTR7s	G12	4	620	HEK293T	KZNF	ZNF555	0	0.05	0.219043	-0.0703893	2	0
20459	LTR7s	G2	3	501	HEK293T	KZNF	ZNF555	0	0.03	0.171447	-0.0426443	2	0
20460	LTR7s	G3	3	133	HEK293T	KZNF	ZNF555	0	0.02	0.140705	-0.0285692	2	0
20461	LTR7s	G4	1	28	HEK293T	KZNF	ZNF555	0	0	0	0	2	0
20462	LTR7s	G5	2	24	HEK293T	KZNF	ZNF555	0	0	0	0	2	0
20463	LTR7s	G6	2	35	HEK293T	KZNF	ZNF555	0	0.02	0.140705	-0.0285692	2	0
20464	LTR7s	G7	1	47	HEK293T	KZNF	ZNF555	0	0.01	0.1	-0.0143553	2	0
20465	LTR7s	G8	5	134	HEK293T	KZNF	ZNF555	0	0.01	0.1	-0.0143553	2	0
20466	LTR7s	G9	10	1565	HEK293T	KZNF	ZNF555	0	0.13	0.366667	-0.176323	2	0
20467	LTR13s	G1	3	152	HEK293T	KZNF	ZNF555	0	0	0	0	2	0
20468	LTR13s	G2	5	106	HEK293T	KZNF	ZNF555	0	0.05	0.219043	-0.0703893	2	0
20469	LTR13s	G3	9	360	HEK293T	KZNF	ZNF555	0	0.08	0.27266	-0.111031	2	0
20470	LTR23&LTR56&LTR70	G1	2	332	HEK293T	KZNF	ZNF555	0	0.01	0.1	-0.0143553	2	0
20471	LTR23&LTR56&LTR70	G2	1	353	HEK293T	KZNF	ZNF555	0	0.01	0.1	-0.0143553	2	0
20472	LTR23&LTR56&LTR70	G3	3	80	HEK293T	KZNF	ZNF555	0	0.01	0.1	-0.0143553	2	0
20473	LTR23&LTR56&LTR70	G4	1	31	HEK293T	KZNF	ZNF555	0	0	0	0	2	0
20474	LTR23&LTR56&LTR70	G5	1	58	HEK293T	KZNF	ZNF555	0	0	0	0	2	0
20475	LTR23&LTR56&LTR70	G6	2	199	HEK293T	KZNF	ZNF555	0	0.02	0.140705	-0.0285692	2	0
20476	MER9s	G1	1	28	HEK293T	KZNF	ZNF557	0	0	0	0	2	0
20477	MER9s	G2	7	516	HEK293T	KZNF	ZNF557	0	0.06	0.238683	-0.0840643	2	0
20478	MER9s	G3	6	601	HEK293T	KZNF	ZNF557	0	0.13	0.337998	-0.176323	2	0
20479	LTR14/14C	G1	2	85	HEK293T	KZNF	ZNF557	0	0.02	0.140705	-0.0285692	2	0
20480	LTR14/14C	G2	2	120	HEK293T	KZNF	ZNF557	0	0.06	0.238683	-0.0840643	2	0
20481	LTR14A/B	G1	3	34	HEK293T	KZNF	ZNF557	0	0.01	0.1	-0.0143553	2	0
20482	LTR14A/B	G2	6	258	HEK293T	KZNF	ZNF557	0	0.01	0.1	-0.0143553	2	0
20483	LTR14A/B	G3	2	89	HEK293T	KZNF	ZNF557	0	0	0	0	2	0
20484	LTR17	G1	4	237	HEK293T	KZNF	ZNF557	0	0.1	0.301511	-0.137504	2	0
20485	LTR17	G2	2	76	HEK293T	KZNF	ZNF557	0	0.03	0.171447	-0.0426443	2	0
20486	LTR17	G3	7	448	HEK293T	KZNF	ZNF557	0	0.06	0.238683	-0.0840643	2	0
20487	LTR22s	G1	3	137	HEK293T	KZNF	ZNF557	0	0.02	0.140705	-0.0285692	2	0
20488	LTR22s	G2	2	25	HEK293T	KZNF	ZNF557	0	0.01	0.1	-0.0143553	2	0
20489	LTR22s	G3	7	182	HEK293T	KZNF	ZNF557	0	0.04	0.196946	-0.0565835	2	0
20490	LTR22s	G4	12	170	HEK293T	KZNF	ZNF557	1	0.04	0.196946	0.943416	0.08	0.00588235
20491	LTR22s	G5	1	88	HEK293T	KZNF	ZNF557	0	0.03	0.171447	-0.0426443	2	0
20492	LTR22s	G6	7	142	HEK293T	KZNF	ZNF557	0	0.02	0.140705	-0.0285692	2	0
20493	LTR15&HERV1_LTRs	G1	1	30	HEK293T	KZNF	ZNF557	0	0	0	0	2	0
20494	LTR15&HERV1_LTRs	G2	2	31	HEK293T	KZNF	ZNF557	0	0.03	0.171447	-0.0426443	2	0
20495	LTR15&HERV1_LTRs	G3	2	31	HEK293T	KZNF	ZNF557	0	0.01	0.1	-0.0143553	2	0
20496	LTR15&HERV1_LTRs	G4	4	206	HEK293T	KZNF	ZNF557	0	0	0	0	2	0
20497	LTR61	G1	3	72	HEK293T	KZNF	ZNF557	0	0.03	0.171447	-0.0426443	2	0
20498	LTR61	G2	2	49	HEK293T	KZNF	ZNF557	0	0.01	0.1	-0.0143553	2	0
20499	LTR66	G1	3	178	HEK293T	KZNF	ZNF557	0	0.08	0.27266	-0.111031	2	0
20500	LTR4&LTR76	G1	3	40	HEK293T	KZNF	ZNF557	0	0.01	0.1	-0.0143553	2	0
20501	LTR4&LTR76	G2	1	108	HEK293T	KZNF	ZNF557	0	0.01	0.1	-0.0143553	2	0
20502	LTR4&LTR76	G3	4	77	HEK293T	KZNF	ZNF557	0	0.03	0.171447	-0.0426443	2	0
20503	LTR25&LTR61s	G1	27	780	HEK293T	KZNF	ZNF557	2	0.08	0.27266	1.47393	0	0.0025641
20504	LTR25&LTR61s	G2	4	415	HEK293T	KZNF	ZNF557	0	0.05	0.219043	-0.0703893	2	0
20505	LTR25&LTR61s	G3	7	212	HEK293T	KZNF	ZNF557	0	0.01	0.1	-0.0143553	2	0
20506	LTR25&LTR61s	G4	4	109	HEK293T	KZNF	ZNF557	0	0.01	0.1	-0.0143553	2	0
20507	LTR25&LTR61s	G5	4	197	HEK293T	KZNF	ZNF557	0	0.01	0.1	-0.0143553	2	0
20508	LTR25&LTR61s	G6	5	112	HEK293T	KZNF	ZNF557	0	0.05	0.261116	-0.0703893	2	0
20509	LTR25&LTR61s	G7	8	178	HEK293T	KZNF	ZNF557	0	0.04	0.196946	-0.0565835	2	0
20510	MER11D	G1	2	72	HEK293T	KZNF	ZNF557	0	0.02	0.140705	-0.0285692	2	0
20511	MER11D	G2	1	158	HEK293T	KZNF	ZNF557	0	0.04	0.196946	-0.0565835	2	0
20512	LTR5s	G1	3	91	HEK293T	KZNF	ZNF557	0	0.04	0.196946	-0.0565835	2	0
20513	LTR5s	G2	4	102	HEK293T	KZNF	ZNF557	0	0.02	0.140705	-0.0285692	2	0
20514	LTR5s	G3	1	68	HEK293T	KZNF	ZNF557	0	0.02	0.140705	-0.0285692	2	0
20515	LTR5s	G4	7	282	HEK293T	KZNF	ZNF557	0	0.13	0.393251	-0.176323	2	0
20516	LTR5s	G5	13	360	HEK293T	KZNF	ZNF557	0	0.1	0.333333	-0.137504	2	0
20517	LTR5s	G6	1	258	HEK293T	KZNF	ZNF557	0	0.12	0.326599	-0.163499	2	0
20518	LTR6s	G1	6	71	HEK293T	KZNF	ZNF557	0	0	0	0	2	0
20519	LTR6s	G2	2	26	HEK293T	KZNF	ZNF557	0	0.01	0.1	-0.0143553	2	0
20520	LTR6s	G3	1	54	HEK293T	KZNF	ZNF557	0	0.05	0.219043	-0.0703893	2	0
20521	LTR6s	G4	3	138	HEK293T	KZNF	ZNF557	0	0.04	0.196946	-0.0565835	2	0
20522	LTR2s	G1	13	758	HEK293T	KZNF	ZNF557	1	0.15	0.35887	0.798366	0.3	0.00131926
20523	LTR2s	G2	2	51	HEK293T	KZNF	ZNF557	0	0.01	0.1	-0.0143553	2	0
20524	LTR2s	G3	4	138	HEK293T	KZNF	ZNF557	0	0.07	0.256432	-0.0976108	2	0
20525	LTR2s	G4	5	272	HEK293T	KZNF	ZNF557	0	0.13	0.337998	-0.176323	2	0
20526	MER11A/B/C	G1	10	682	HEK293T	KZNF	ZNF557	0	0.23	0.509605	-0.298658	2	0
20527	MER11A/B/C	G2	8	165	HEK293T	KZNF	ZNF557	1	0.01	0.1	0.985645	0.02	0.00606061
20528	MER11A/B/C	G3	13	247	HEK293T	KZNF	ZNF557	0	0.03	0.171447	-0.0426443	2	0
20529	MER11A/B/C	G4	32	986	HEK293T	KZNF	ZNF557	0	0.3	0.460566	-0.378512	2	0
20530	LTR7s	G1	2	60	HEK293T	KZNF	ZNF557	0	0.03	0.171447	-0.0426443	2	0
20531	LTR7s	G10	2	143	HEK293T	KZNF	ZNF557	0	0.01	0.1	-0.0143553	2	0
20532	LTR7s	G11	1	84	HEK293T	KZNF	ZNF557	0	0.01	0.1	-0.0143553	2	0
20533	LTR7s	G12	4	620	HEK293T	KZNF	ZNF557	0	0.11	0.314466	-0.15056	2	0
20534	LTR7s	G2	3	501	HEK293T	KZNF	ZNF557	0	0.09	0.287623	-0.124328	2	0
20535	LTR7s	G3	3	133	HEK293T	KZNF	ZNF557	0	0.05	0.219043	-0.0703893	2	0
20536	LTR7s	G4	1	28	HEK293T	KZNF	ZNF557	0	0.01	0.1	-0.0143553	2	0
20537	LTR7s	G5	2	24	HEK293T	KZNF	ZNF557	0	0.03	0.171447	-0.0426443	2	0
20538	LTR7s	G6	2	35	HEK293T	KZNF	ZNF557	0	0.01	0.1	-0.0143553	2	0
20539	LTR7s	G7	1	47	HEK293T	KZNF	ZNF557	0	0.02	0.140705	-0.0285692	2	0
20540	LTR7s	G8	5	134	HEK293T	KZNF	ZNF557	0	0.02	0.140705	-0.0285692	2	0
20541	LTR7s	G9	10	1565	HEK293T	KZNF	ZNF557	0	0.17	0.403395	-0.226509	2	0
20542	LTR13s	G1	3	152	HEK293T	KZNF	ZNF557	0	0.07	0.293189	-0.0976108	2	0
20543	LTR13s	G2	5	106	HEK293T	KZNF	ZNF557	2	0.03	0.171447	1.54232	0	0.0188679
20544	LTR13s	G3	9	360	HEK293T	KZNF	ZNF557	4	0.12	0.383498	2.15843	0	0.0111111
20545	LTR23&LTR56&LTR70	G1	2	332	HEK293T	KZNF	ZNF557	0	0.04	0.196946	-0.0565835	2	0
20546	LTR23&LTR56&LTR70	G2	1	353	HEK293T	KZNF	ZNF557	0	0.05	0.219043	-0.0703893	2	0
20547	LTR23&LTR56&LTR70	G3	3	80	HEK293T	KZNF	ZNF557	0	0.01	0.1	-0.0143553	2	0
20548	LTR23&LTR56&LTR70	G4	1	31	HEK293T	KZNF	ZNF557	0	0	0	0	2	0
20549	LTR23&LTR56&LTR70	G5	1	58	HEK293T	KZNF	ZNF557	0	0.01	0.1	-0.0143553	2	0
20550	LTR23&LTR56&LTR70	G6	2	199	HEK293T	KZNF	ZNF557	0	0.05	0.219043	-0.0703893	2	0
20551	MER9s	G1	1	28	HEK293T	KZNF	ZNF558	0	0.01	0.1	-0.0143553	2	0
20552	MER9s	G2	7	516	HEK293T	KZNF	ZNF558	0	0.11	0.314466	-0.15056	2	0
20553	MER9s	G3	6	601	HEK293T	KZNF	ZNF558	0	0.15	0.35887	-0.201634	2	0
20554	LTR14/14C	G1	2	85	HEK293T	KZNF	ZNF558	0	0.03	0.171447	-0.0426443	2	0
20555	LTR14/14C	G2	2	120	HEK293T	KZNF	ZNF558	0	0.02	0.140705	-0.0285692	2	0
20556	LTR14A/B	G1	3	34	HEK293T	KZNF	ZNF558	0	0.01	0.1	-0.0143553	2	0
20557	LTR14A/B	G2	6	258	HEK293T	KZNF	ZNF558	0	0.05	0.219043	-0.0703893	2	0
20558	LTR14A/B	G3	2	89	HEK293T	KZNF	ZNF558	0	0.02	0.140705	-0.0285692	2	0
20559	LTR17	G1	4	237	HEK293T	KZNF	ZNF558	0	0.08	0.27266	-0.111031	2	0
20560	LTR17	G2	2	76	HEK293T	KZNF	ZNF558	0	0.01	0.1	-0.0143553	2	0
20561	LTR17	G3	7	448	HEK293T	KZNF	ZNF558	1	0.12	0.356186	0.836501	0.22	0.00223214
20562	LTR22s	G1	3	137	HEK293T	KZNF	ZNF558	0	0.04	0.242878	-0.0565835	2	0
20563	LTR22s	G2	2	25	HEK293T	KZNF	ZNF558	0	0	0	0	2	0
20564	LTR22s	G3	7	182	HEK293T	KZNF	ZNF558	0	0.02	0.140705	-0.0285692	2	0
20565	LTR22s	G4	12	170	HEK293T	KZNF	ZNF558	0	0.03	0.171447	-0.0426443	2	0
20566	LTR22s	G5	1	88	HEK293T	KZNF	ZNF558	0	0.01	0.1	-0.0143553	2	0
20567	LTR22s	G6	7	142	HEK293T	KZNF	ZNF558	0	0	0	0	2	0
20568	LTR15&HERV1_LTRs	G1	1	30	HEK293T	KZNF	ZNF558	0	0.01	0.1	-0.0143553	2	0
20569	LTR15&HERV1_LTRs	G2	2	31	HEK293T	KZNF	ZNF558	0	0.01	0.1	-0.0143553	2	0
20570	LTR15&HERV1_LTRs	G3	2	31	HEK293T	KZNF	ZNF558	0	0.01	0.1	-0.0143553	2	0
20571	LTR15&HERV1_LTRs	G4	4	206	HEK293T	KZNF	ZNF558	0	0.03	0.171447	-0.0426443	2	0
20572	LTR61	G1	3	72	HEK293T	KZNF	ZNF558	0	0.01	0.1	-0.0143553	2	0
20573	LTR61	G2	2	49	HEK293T	KZNF	ZNF558	0	0.04	0.196946	-0.0565835	2	0
20574	LTR66	G1	3	178	HEK293T	KZNF	ZNF558	0	0.06	0.238683	-0.0840643	2	0
20575	LTR4&LTR76	G1	3	40	HEK293T	KZNF	ZNF558	0	0.01	0.1	-0.0143553	2	0
20576	LTR4&LTR76	G2	1	108	HEK293T	KZNF	ZNF558	0	0.02	0.140705	-0.0285692	2	0
20577	LTR4&LTR76	G3	4	77	HEK293T	KZNF	ZNF558	0	0.01	0.1	-0.0143553	2	0
20578	LTR25&LTR61s	G1	27	780	HEK293T	KZNF	ZNF558	1	0.14	0.348735	0.810966	0.28	0.00128205
20579	LTR25&LTR61s	G2	4	415	HEK293T	KZNF	ZNF558	0	0.01	0.1	-0.0143553	2	0
20580	LTR25&LTR61s	G3	7	212	HEK293T	KZNF	ZNF558	0	0.04	0.196946	-0.0565835	2	0
20581	LTR25&LTR61s	G4	4	109	HEK293T	KZNF	ZNF558	1	0.03	0.171447	0.957356	0.06	0.00917431
20582	LTR25&LTR61s	G5	4	197	HEK293T	KZNF	ZNF558	0	0.06	0.238683	-0.0840643	2	0
20583	LTR25&LTR61s	G6	5	112	HEK293T	KZNF	ZNF558	0	0.03	0.171447	-0.0426443	2	0
20584	LTR25&LTR61s	G7	8	178	HEK293T	KZNF	ZNF558	0	0.03	0.171447	-0.0426443	2	0
20585	MER11D	G1	2	72	HEK293T	KZNF	ZNF558	0	0.02	0.140705	-0.0285692	2	0
20586	MER11D	G2	1	158	HEK293T	KZNF	ZNF558	0	0.04	0.196946	-0.0565835	2	0
20587	LTR5s	G1	3	91	HEK293T	KZNF	ZNF558	0	0.04	0.196946	-0.0565835	2	0
20588	LTR5s	G2	4	102	HEK293T	KZNF	ZNF558	0	0.06	0.238683	-0.0840643	2	0
20589	LTR5s	G3	1	68	HEK293T	KZNF	ZNF558	0	0.05	0.219043	-0.0703893	2	0
20590	LTR5s	G4	7	282	HEK293T	KZNF	ZNF558	0	0.16	0.394917	-0.214125	2	0
20591	LTR5s	G5	13	360	HEK293T	KZNF	ZNF558	0	0.1	0.301511	-0.137504	2	0
20592	LTR5s	G6	1	258	HEK293T	KZNF	ZNF558	0	0.18	0.457927	-0.238787	2	0
20593	LTR6s	G1	6	71	HEK293T	KZNF	ZNF558	0	0.02	0.140705	-0.0285692	2	0
20594	LTR6s	G2	2	26	HEK293T	KZNF	ZNF558	0	0.01	0.1	-0.0143553	2	0
20595	LTR6s	G3	1	54	HEK293T	KZNF	ZNF558	0	0.05	0.219043	-0.0703893	2	0
20596	LTR6s	G4	3	138	HEK293T	KZNF	ZNF558	0	0.02	0.140705	-0.0285692	2	0
20597	LTR2s	G1	13	758	HEK293T	KZNF	ZNF558	0	0.13	0.393251	-0.176323	2	0
20598	LTR2s	G2	2	51	HEK293T	KZNF	ZNF558	0	0.02	0.140705	-0.0285692	2	0
20599	LTR2s	G3	4	138	HEK293T	KZNF	ZNF558	0	0.08	0.27266	-0.111031	2	0
20600	LTR2s	G4	5	272	HEK293T	KZNF	ZNF558	0	0.14	0.402517	-0.189034	2	0
20601	MER11A/B/C	G1	10	682	HEK293T	KZNF	ZNF558	0	0.29	0.53739	-0.367371	2	0
20602	MER11A/B/C	G2	8	165	HEK293T	KZNF	ZNF558	0	0.1	0.301511	-0.137504	2	0
20603	MER11A/B/C	G3	13	247	HEK293T	KZNF	ZNF558	0	0.13	0.366667	-0.176323	2	0
20604	MER11A/B/C	G4	32	986	HEK293T	KZNF	ZNF558	0	0.26	0.504925	-0.333424	2	0
20605	LTR7s	G1	2	60	HEK293T	KZNF	ZNF558	0	0.01	0.1	-0.0143553	2	0
20606	LTR7s	G10	2	143	HEK293T	KZNF	ZNF558	0	0.03	0.171447	-0.0426443	2	0
20607	LTR7s	G11	1	84	HEK293T	KZNF	ZNF558	0	0.01	0.1	-0.0143553	2	0
20608	LTR7s	G12	4	620	HEK293T	KZNF	ZNF558	0	0.09	0.320826	-0.124328	2	0
20609	LTR7s	G2	3	501	HEK293T	KZNF	ZNF558	0	0.09	0.320826	-0.124328	2	0
20610	LTR7s	G3	3	133	HEK293T	KZNF	ZNF558	0	0.01	0.1	-0.0143553	2	0
20611	LTR7s	G4	1	28	HEK293T	KZNF	ZNF558	0	0.01	0.1	-0.0143553	2	0
20612	LTR7s	G5	2	24	HEK293T	KZNF	ZNF558	0	0	0	0	2	0
20613	LTR7s	G6	2	35	HEK293T	KZNF	ZNF558	0	0.01	0.1	-0.0143553	2	0
20614	LTR7s	G7	1	47	HEK293T	KZNF	ZNF558	0	0.02	0.140705	-0.0285692	2	0
20615	LTR7s	G8	5	134	HEK293T	KZNF	ZNF558	0	0.01	0.1	-0.0143553	2	0
20616	LTR7s	G9	10	1565	HEK293T	KZNF	ZNF558	0	0.13	0.393251	-0.176323	2	0
20617	LTR13s	G1	3	152	HEK293T	KZNF	ZNF558	0	0.05	0.219043	-0.0703893	2	0
20618	LTR13s	G2	5	106	HEK293T	KZNF	ZNF558	0	0.08	0.27266	-0.111031	2	0
20619	LTR13s	G3	9	360	HEK293T	KZNF	ZNF558	0	0.29	0.573752	-0.367371	2	0
20620	LTR23&LTR56&LTR70	G1	2	332	HEK293T	KZNF	ZNF558	0	0.06	0.277798	-0.0840643	2	0
20621	LTR23&LTR56&LTR70	G2	1	353	HEK293T	KZNF	ZNF558	0	0.1	0.301511	-0.137504	2	0
20622	LTR23&LTR56&LTR70	G3	3	80	HEK293T	KZNF	ZNF558	0	0.01	0.1	-0.0143553	2	0
20623	LTR23&LTR56&LTR70	G4	1	31	HEK293T	KZNF	ZNF558	0	0	0	0	2	0
20624	LTR23&LTR56&LTR70	G5	1	58	HEK293T	KZNF	ZNF558	0	0	0	0	2	0
20625	LTR23&LTR56&LTR70	G6	2	199	HEK293T	KZNF	ZNF558	0	0.05	0.219043	-0.0703893	2	0
20626	MER9s	G1	1	28	HEK293T	KZNF	ZNF561	0	0	0	0	2	0
20627	MER9s	G2	7	516	HEK293T	KZNF	ZNF561	0	0.03	0.171447	-0.0426443	2	0
20628	MER9s	G3	6	601	HEK293T	KZNF	ZNF561	0	0.05	0.219043	-0.0703893	2	0
20629	LTR14/14C	G1	2	85	HEK293T	KZNF	ZNF561	0	0.01	0.1	-0.0143553	2	0
20630	LTR14/14C	G2	2	120	HEK293T	KZNF	ZNF561	0	0.04	0.196946	-0.0565835	2	0
20631	LTR14A/B	G1	3	34	HEK293T	KZNF	ZNF561	0	0.01	0.1	-0.0143553	2	0
20632	LTR14A/B	G2	6	258	HEK293T	KZNF	ZNF561	0	0.05	0.219043	-0.0703893	2	0
20633	LTR14A/B	G3	2	89	HEK293T	KZNF	ZNF561	0	0	0	0	2	0
20634	LTR17	G1	4	237	HEK293T	KZNF	ZNF561	0	0.04	0.196946	-0.0565835	2	0
20635	LTR17	G2	2	76	HEK293T	KZNF	ZNF561	0	0.01	0.1	-0.0143553	2	0
20636	LTR17	G3	7	448	HEK293T	KZNF	ZNF561	0	0.08	0.307482	-0.111031	2	0
20637	LTR22s	G1	3	137	HEK293T	KZNF	ZNF561	0	0.03	0.171447	-0.0426443	2	0
20638	LTR22s	G2	2	25	HEK293T	KZNF	ZNF561	0	0	0	0	2	0
20639	LTR22s	G3	7	182	HEK293T	KZNF	ZNF561	0	0.01	0.1	-0.0143553	2	0
20640	LTR22s	G4	12	170	HEK293T	KZNF	ZNF561	0	0.02	0.140705	-0.0285692	2	0
20641	LTR22s	G5	1	88	HEK293T	KZNF	ZNF561	0	0.06	0.238683	-0.0840643	2	0
20642	LTR22s	G6	7	142	HEK293T	KZNF	ZNF561	0	0.01	0.1	-0.0143553	2	0
20643	LTR15&HERV1_LTRs	G1	1	30	HEK293T	KZNF	ZNF561	0	0.01	0.1	-0.0143553	2	0
20644	LTR15&HERV1_LTRs	G2	2	31	HEK293T	KZNF	ZNF561	0	0.02	0.140705	-0.0285692	2	0
20645	LTR15&HERV1_LTRs	G3	2	31	HEK293T	KZNF	ZNF561	0	0	0	0	2	0
20646	LTR15&HERV1_LTRs	G4	4	206	HEK293T	KZNF	ZNF561	0	0.04	0.196946	-0.0565835	2	0
20647	LTR61	G1	3	72	HEK293T	KZNF	ZNF561	0	0.03	0.171447	-0.0426443	2	0
20648	LTR61	G2	2	49	HEK293T	KZNF	ZNF561	0	0	0	0	2	0
20649	LTR66	G1	3	178	HEK293T	KZNF	ZNF561	0	0.08	0.27266	-0.111031	2	0
20650	LTR4&LTR76	G1	3	40	HEK293T	KZNF	ZNF561	0	0.01	0.1	-0.0143553	2	0
20651	LTR4&LTR76	G2	1	108	HEK293T	KZNF	ZNF561	0	0.01	0.1	-0.0143553	2	0
20652	LTR4&LTR76	G3	4	77	HEK293T	KZNF	ZNF561	0	0	0	0	2	0
20653	LTR25&LTR61s	G1	27	780	HEK293T	KZNF	ZNF561	1	0.05	0.219043	0.929611	0.1	0.00128205
20654	LTR25&LTR61s	G2	4	415	HEK293T	KZNF	ZNF561	0	0.06	0.238683	-0.0840643	2	0
20655	LTR25&LTR61s	G3	7	212	HEK293T	KZNF	ZNF561	0	0.01	0.1	-0.0143553	2	0
20656	LTR25&LTR61s	G4	4	109	HEK293T	KZNF	ZNF561	0	0.01	0.1	-0.0143553	2	0
20657	LTR25&LTR61s	G5	4	197	HEK293T	KZNF	ZNF561	0	0.04	0.196946	-0.0565835	2	0
20658	LTR25&LTR61s	G6	5	112	HEK293T	KZNF	ZNF561	0	0.02	0.140705	-0.0285692	2	0
20659	LTR25&LTR61s	G7	8	178	HEK293T	KZNF	ZNF561	0	0.02	0.140705	-0.0285692	2	0
20660	MER11D	G1	2	72	HEK293T	KZNF	ZNF561	0	0	0	0	2	0
20661	MER11D	G2	1	158	HEK293T	KZNF	ZNF561	0	0	0	0	2	0
20662	LTR5s	G1	3	91	HEK293T	KZNF	ZNF561	0	0	0	0	2	0
20663	LTR5s	G2	4	102	HEK293T	KZNF	ZNF561	0	0.03	0.171447	-0.0426443	2	0
20664	LTR5s	G3	1	68	HEK293T	KZNF	ZNF561	0	0	0	0	2	0
20665	LTR5s	G4	7	282	HEK293T	KZNF	ZNF561	0	0.09	0.287623	-0.124328	2	0
20666	LTR5s	G5	13	360	HEK293T	KZNF	ZNF561	0	0.05	0.219043	-0.0703893	2	0
20667	LTR5s	G6	1	258	HEK293T	KZNF	ZNF561	0	0.02	0.140705	-0.0285692	2	0
20668	LTR6s	G1	6	71	HEK293T	KZNF	ZNF561	0	0.03	0.171447	-0.0426443	2	0
20669	LTR6s	G2	2	26	HEK293T	KZNF	ZNF561	0	0.01	0.1	-0.0143553	2	0
20670	LTR6s	G3	1	54	HEK293T	KZNF	ZNF561	0	0.03	0.171447	-0.0426443	2	0
20671	LTR6s	G4	3	138	HEK293T	KZNF	ZNF561	0	0.03	0.171447	-0.0426443	2	0
20672	LTR2s	G1	13	758	HEK293T	KZNF	ZNF561	0	0.12	0.383498	-0.163499	2	0
20673	LTR2s	G2	2	51	HEK293T	KZNF	ZNF561	0	0.02	0.140705	-0.0285692	2	0
20674	LTR2s	G3	4	138	HEK293T	KZNF	ZNF561	0	0.03	0.171447	-0.0426443	2	0
20675	LTR2s	G4	5	272	HEK293T	KZNF	ZNF561	0	0.14	0.376588	-0.189034	2	0
20676	MER11A/B/C	G1	10	682	HEK293T	KZNF	ZNF561	0	0.06	0.238683	-0.0840643	2	0
20677	MER11A/B/C	G2	8	165	HEK293T	KZNF	ZNF561	0	0.08	0.27266	-0.111031	2	0
20678	MER11A/B/C	G3	13	247	HEK293T	KZNF	ZNF561	0	0.04	0.196946	-0.0565835	2	0
20679	MER11A/B/C	G4	32	986	HEK293T	KZNF	ZNF561	0	0.16	0.443129	-0.214125	2	0
20680	LTR7s	G1	2	60	HEK293T	KZNF	ZNF561	0	0.01	0.1	-0.0143553	2	0
20681	LTR7s	G10	2	143	HEK293T	KZNF	ZNF561	0	0.03	0.171447	-0.0426443	2	0
20682	LTR7s	G11	1	84	HEK293T	KZNF	ZNF561	0	0	0	0	2	0
20683	LTR7s	G12	4	620	HEK293T	KZNF	ZNF561	0	0.05	0.219043	-0.0703893	2	0
20684	LTR7s	G2	3	501	HEK293T	KZNF	ZNF561	0	0.06	0.238683	-0.0840643	2	0
20685	LTR7s	G3	3	133	HEK293T	KZNF	ZNF561	0	0.01	0.1	-0.0143553	2	0
20686	LTR7s	G4	1	28	HEK293T	KZNF	ZNF561	0	0.01	0.1	-0.0143553	2	0
20687	LTR7s	G5	2	24	HEK293T	KZNF	ZNF561	0	0.01	0.1	-0.0143553	2	0
20688	LTR7s	G6	2	35	HEK293T	KZNF	ZNF561	0	0.01	0.1	-0.0143553	2	0
20689	LTR7s	G7	1	47	HEK293T	KZNF	ZNF561	0	0	0	0	2	0
20690	LTR7s	G8	5	134	HEK293T	KZNF	ZNF561	0	0	0	0	2	0
20691	LTR7s	G9	10	1565	HEK293T	KZNF	ZNF561	0	0.18	0.386123	-0.238787	2	0
20692	LTR13s	G1	3	152	HEK293T	KZNF	ZNF561	0	0.05	0.219043	-0.0703893	2	0
20693	LTR13s	G2	5	106	HEK293T	KZNF	ZNF561	0	0.03	0.171447	-0.0426443	2	0
20694	LTR13s	G3	9	360	HEK293T	KZNF	ZNF561	0	0.13	0.337998	-0.176323	2	0
20695	LTR23&LTR56&LTR70	G1	2	332	HEK293T	KZNF	ZNF561	0	0.11	0.37322	-0.15056	2	0
20696	LTR23&LTR56&LTR70	G2	1	353	HEK293T	KZNF	ZNF561	0	0.04	0.196946	-0.0565835	2	0
20697	LTR23&LTR56&LTR70	G3	3	80	HEK293T	KZNF	ZNF561	0	0.02	0.140705	-0.0285692	2	0
20698	LTR23&LTR56&LTR70	G4	1	31	HEK293T	KZNF	ZNF561	0	0	0	0	2	0
20699	LTR23&LTR56&LTR70	G5	1	58	HEK293T	KZNF	ZNF561	0	0.02	0.140705	-0.0285692	2	0
20700	LTR23&LTR56&LTR70	G6	2	199	HEK293T	KZNF	ZNF561	0	0.03	0.171447	-0.0426443	2	0
20701	MER9s	G1	1	28	HEK293T	KZNF	ZNF562	0	0	0	0	2	0
20702	MER9s	G2	7	516	HEK293T	KZNF	ZNF562	0	0.05	0.219043	-0.0703893	2	0
20703	MER9s	G3	6	601	HEK293T	KZNF	ZNF562	0	0.11	0.314466	-0.15056	2	0
20704	LTR14/14C	G1	2	85	HEK293T	KZNF	ZNF562	0	0	0	0	2	0
20705	LTR14/14C	G2	2	120	HEK293T	KZNF	ZNF562	0	0.01	0.1	-0.0143553	2	0
20706	LTR14A/B	G1	3	34	HEK293T	KZNF	ZNF562	0	0	0	0	2	0
20707	LTR14A/B	G2	6	258	HEK293T	KZNF	ZNF562	0	0.01	0.1	-0.0143553	2	0
20708	LTR14A/B	G3	2	89	HEK293T	KZNF	ZNF562	0	0.01	0.1	-0.0143553	2	0
20709	LTR17	G1	4	237	HEK293T	KZNF	ZNF562	0	0.02	0.140705	-0.0285692	2	0
20710	LTR17	G2	2	76	HEK293T	KZNF	ZNF562	0	0	0	0	2	0
20711	LTR17	G3	7	448	HEK293T	KZNF	ZNF562	0	0.04	0.196946	-0.0565835	2	0
20712	LTR22s	G1	3	137	HEK293T	KZNF	ZNF562	0	0	0	0	2	0
20713	LTR22s	G2	2	25	HEK293T	KZNF	ZNF562	0	0	0	0	2	0
20714	LTR22s	G3	7	182	HEK293T	KZNF	ZNF562	0	0.02	0.140705	-0.0285692	2	0
20715	LTR22s	G4	12	170	HEK293T	KZNF	ZNF562	0	0	0	0	2	0
20716	LTR22s	G5	1	88	HEK293T	KZNF	ZNF562	0	0.01	0.1	-0.0143553	2	0
20717	LTR22s	G6	7	142	HEK293T	KZNF	ZNF562	0	0.01	0.1	-0.0143553	2	0
20718	LTR15&HERV1_LTRs	G1	1	30	HEK293T	KZNF	ZNF562	0	0	0	0	2	0
20719	LTR15&HERV1_LTRs	G2	2	31	HEK293T	KZNF	ZNF562	0	0.01	0.1	-0.0143553	2	0
20720	LTR15&HERV1_LTRs	G3	2	31	HEK293T	KZNF	ZNF562	0	0.02	0.140705	-0.0285692	2	0
20721	LTR15&HERV1_LTRs	G4	4	206	HEK293T	KZNF	ZNF562	0	0	0	0	2	0
20722	LTR61	G1	3	72	HEK293T	KZNF	ZNF562	0	0.01	0.1	-0.0143553	2	0
20723	LTR61	G2	2	49	HEK293T	KZNF	ZNF562	0	0	0	0	2	0
20724	LTR66	G1	3	178	HEK293T	KZNF	ZNF562	0	0.02	0.140705	-0.0285692	2	0
20725	LTR4&LTR76	G1	3	40	HEK293T	KZNF	ZNF562	0	0.01	0.1	-0.0143553	2	0
20726	LTR4&LTR76	G2	1	108	HEK293T	KZNF	ZNF562	0	0	0	0	2	0
20727	LTR4&LTR76	G3	4	77	HEK293T	KZNF	ZNF562	0	0.01	0.1	-0.0143553	2	0
20728	LTR25&LTR61s	G1	27	780	HEK293T	KZNF	ZNF562	0	0.03	0.171447	-0.0426443	2	0
20729	LTR25&LTR61s	G2	4	415	HEK293T	KZNF	ZNF562	0	0.04	0.196946	-0.0565835	2	0
20730	LTR25&LTR61s	G3	7	212	HEK293T	KZNF	ZNF562	0	0	0	0	2	0
20731	LTR25&LTR61s	G4	4	109	HEK293T	KZNF	ZNF562	0	0.01	0.1	-0.0143553	2	0
20732	LTR25&LTR61s	G5	4	197	HEK293T	KZNF	ZNF562	0	0.01	0.1	-0.0143553	2	0
20733	LTR25&LTR61s	G6	5	112	HEK293T	KZNF	ZNF562	0	0	0	0	2	0
20734	LTR25&LTR61s	G7	8	178	HEK293T	KZNF	ZNF562	0	0.01	0.1	-0.0143553	2	0
20735	MER11D	G1	2	72	HEK293T	KZNF	ZNF562	0	0.01	0.1	-0.0143553	2	0
20736	MER11D	G2	1	158	HEK293T	KZNF	ZNF562	0	0	0	0	2	0
20737	LTR5s	G1	3	91	HEK293T	KZNF	ZNF562	0	0.01	0.1	-0.0143553	2	0
20738	LTR5s	G2	4	102	HEK293T	KZNF	ZNF562	0	0.06	0.277798	-0.0840643	2	0
20739	LTR5s	G3	1	68	HEK293T	KZNF	ZNF562	0	0.01	0.1	-0.0143553	2	0
20740	LTR5s	G4	7	282	HEK293T	KZNF	ZNF562	0	0.05	0.219043	-0.0703893	2	0
20741	LTR5s	G5	13	360	HEK293T	KZNF	ZNF562	0	0.03	0.171447	-0.0426443	2	0
20742	LTR5s	G6	1	258	HEK293T	KZNF	ZNF562	0	0.05	0.219043	-0.0703893	2	0
20743	LTR6s	G1	6	71	HEK293T	KZNF	ZNF562	0	0.01	0.1	-0.0143553	2	0
20744	LTR6s	G2	2	26	HEK293T	KZNF	ZNF562	0	0	0	0	2	0
20745	LTR6s	G3	1	54	HEK293T	KZNF	ZNF562	0	0.01	0.1	-0.0143553	2	0
20746	LTR6s	G4	3	138	HEK293T	KZNF	ZNF562	0	0	0	0	2	0
20747	LTR2s	G1	13	758	HEK293T	KZNF	ZNF562	0	0.05	0.219043	-0.0703893	2	0
20748	LTR2s	G2	2	51	HEK293T	KZNF	ZNF562	0	0.01	0.1	-0.0143553	2	0
20749	LTR2s	G3	4	138	HEK293T	KZNF	ZNF562	0	0.03	0.171447	-0.0426443	2	0
20750	LTR2s	G4	5	272	HEK293T	KZNF	ZNF562	0	0.02	0.140705	-0.0285692	2	0
20751	MER11A/B/C	G1	10	682	HEK293T	KZNF	ZNF562	0	0.07	0.256432	-0.0976108	2	0
20752	MER11A/B/C	G2	8	165	HEK293T	KZNF	ZNF562	0	0.04	0.196946	-0.0565835	2	0
20753	MER11A/B/C	G3	13	247	HEK293T	KZNF	ZNF562	0	0.05	0.219043	-0.0703893	2	0
20754	MER11A/B/C	G4	32	986	HEK293T	KZNF	ZNF562	0	0.11	0.314466	-0.15056	2	0
20755	LTR7s	G1	2	60	HEK293T	KZNF	ZNF562	0	0	0	0	2	0
20756	LTR7s	G10	2	143	HEK293T	KZNF	ZNF562	0	0.02	0.140705	-0.0285692	2	0
20757	LTR7s	G11	1	84	HEK293T	KZNF	ZNF562	0	0	0	0	2	0
20758	LTR7s	G12	4	620	HEK293T	KZNF	ZNF562	0	0.01	0.1	-0.0143553	2	0
20759	LTR7s	G2	3	501	HEK293T	KZNF	ZNF562	0	0.03	0.171447	-0.0426443	2	0
20760	LTR7s	G3	3	133	HEK293T	KZNF	ZNF562	0	0	0	0	2	0
20761	LTR7s	G4	1	28	HEK293T	KZNF	ZNF562	0	0	0	0	2	0
20762	LTR7s	G5	2	24	HEK293T	KZNF	ZNF562	0	0.01	0.1	-0.0143553	2	0
20763	LTR7s	G6	2	35	HEK293T	KZNF	ZNF562	0	0	0	0	2	0
20764	LTR7s	G7	1	47	HEK293T	KZNF	ZNF562	0	0	0	0	2	0
20765	LTR7s	G8	5	134	HEK293T	KZNF	ZNF562	0	0	0	0	2	0
20766	LTR7s	G9	10	1565	HEK293T	KZNF	ZNF562	0	0.05	0.219043	-0.0703893	2	0
20767	LTR13s	G1	3	152	HEK293T	KZNF	ZNF562	0	0.03	0.171447	-0.0426443	2	0
20768	LTR13s	G2	5	106	HEK293T	KZNF	ZNF562	0	0.03	0.171447	-0.0426443	2	0
20769	LTR13s	G3	9	360	HEK293T	KZNF	ZNF562	0	0.05	0.219043	-0.0703893	2	0
20770	LTR23&LTR56&LTR70	G1	2	332	HEK293T	KZNF	ZNF562	0	0.02	0.140705	-0.0285692	2	0
20771	LTR23&LTR56&LTR70	G2	1	353	HEK293T	KZNF	ZNF562	0	0.03	0.171447	-0.0426443	2	0
20772	LTR23&LTR56&LTR70	G3	3	80	HEK293T	KZNF	ZNF562	0	0.01	0.1	-0.0143553	2	0
20773	LTR23&LTR56&LTR70	G4	1	31	HEK293T	KZNF	ZNF562	0	0	0	0	2	0
20774	LTR23&LTR56&LTR70	G5	1	58	HEK293T	KZNF	ZNF562	0	0	0	0	2	0
20775	LTR23&LTR56&LTR70	G6	2	199	HEK293T	KZNF	ZNF562	0	0	0	0	2	0
20776	MER9s	G1	1	28	HEK293T	KZNF	ZNF564	0	0	0	0	2	0
20777	MER9s	G2	7	516	HEK293T	KZNF	ZNF564	0	0.1	0.301511	-0.137504	2	0
20778	MER9s	G3	6	601	HEK293T	KZNF	ZNF564	0	0.15	0.35887	-0.201634	2	0
20779	LTR14/14C	G1	2	85	HEK293T	KZNF	ZNF564	0	0.01	0.1	-0.0143553	2	0
20780	LTR14/14C	G2	2	120	HEK293T	KZNF	ZNF564	0	0	0	0	2	0
20781	LTR14A/B	G1	3	34	HEK293T	KZNF	ZNF564	0	0	0	0	2	0
20782	LTR14A/B	G2	6	258	HEK293T	KZNF	ZNF564	0	0.06	0.238683	-0.0840643	2	0
20783	LTR14A/B	G3	2	89	HEK293T	KZNF	ZNF564	0	0	0	0	2	0
20784	LTR17	G1	4	237	HEK293T	KZNF	ZNF564	0	0.03	0.171447	-0.0426443	2	0
20785	LTR17	G2	2	76	HEK293T	KZNF	ZNF564	0	0	0	0	2	0
20786	LTR17	G3	7	448	HEK293T	KZNF	ZNF564	0	0.07	0.256432	-0.0976108	2	0
20787	LTR22s	G1	3	137	HEK293T	KZNF	ZNF564	0	0.01	0.1	-0.0143553	2	0
20788	LTR22s	G2	2	25	HEK293T	KZNF	ZNF564	0	0	0	0	2	0
20789	LTR22s	G3	7	182	HEK293T	KZNF	ZNF564	0	0.02	0.140705	-0.0285692	2	0
20790	LTR22s	G4	12	170	HEK293T	KZNF	ZNF564	0	0.01	0.1	-0.0143553	2	0
20791	LTR22s	G5	1	88	HEK293T	KZNF	ZNF564	0	0.01	0.1	-0.0143553	2	0
20792	LTR22s	G6	7	142	HEK293T	KZNF	ZNF564	0	0	0	0	2	0
20793	LTR15&HERV1_LTRs	G1	1	30	HEK293T	KZNF	ZNF564	0	0	0	0	2	0
20794	LTR15&HERV1_LTRs	G2	2	31	HEK293T	KZNF	ZNF564	0	0	0	0	2	0
20795	LTR15&HERV1_LTRs	G3	2	31	HEK293T	KZNF	ZNF564	0	0.02	0.140705	-0.0285692	2	0
20796	LTR15&HERV1_LTRs	G4	4	206	HEK293T	KZNF	ZNF564	0	0.03	0.171447	-0.0426443	2	0
20797	LTR61	G1	3	72	HEK293T	KZNF	ZNF564	0	0.01	0.1	-0.0143553	2	0
20798	LTR61	G2	2	49	HEK293T	KZNF	ZNF564	0	0.01	0.1	-0.0143553	2	0
20799	LTR66	G1	3	178	HEK293T	KZNF	ZNF564	0	0.01	0.1	-0.0143553	2	0
20800	LTR4&LTR76	G1	3	40	HEK293T	KZNF	ZNF564	0	0	0	0	2	0
20801	LTR4&LTR76	G2	1	108	HEK293T	KZNF	ZNF564	0	0.03	0.171447	-0.0426443	2	0
20802	LTR4&LTR76	G3	4	77	HEK293T	KZNF	ZNF564	0	0	0	0	2	0
20803	LTR25&LTR61s	G1	27	780	HEK293T	KZNF	ZNF564	0	0.06	0.238683	-0.0840643	2	0
20804	LTR25&LTR61s	G2	4	415	HEK293T	KZNF	ZNF564	0	0	0	0	2	0
20805	LTR25&LTR61s	G3	7	212	HEK293T	KZNF	ZNF564	0	0.01	0.1	-0.0143553	2	0
20806	LTR25&LTR61s	G4	4	109	HEK293T	KZNF	ZNF564	0	0.02	0.140705	-0.0285692	2	0
20807	LTR25&LTR61s	G5	4	197	HEK293T	KZNF	ZNF564	0	0.01	0.1	-0.0143553	2	0
20808	LTR25&LTR61s	G6	5	112	HEK293T	KZNF	ZNF564	0	0.04	0.196946	-0.0565835	2	0
20809	LTR25&LTR61s	G7	8	178	HEK293T	KZNF	ZNF564	0	0.02	0.140705	-0.0285692	2	0
20810	MER11D	G1	2	72	HEK293T	KZNF	ZNF564	0	0	0	0	2	0
20811	MER11D	G2	1	158	HEK293T	KZNF	ZNF564	0	0.06	0.238683	-0.0840643	2	0
20812	LTR5s	G1	3	91	HEK293T	KZNF	ZNF564	0	0.05	0.219043	-0.0703893	2	0
20813	LTR5s	G2	4	102	HEK293T	KZNF	ZNF564	0	0.02	0.140705	-0.0285692	2	0
20814	LTR5s	G3	1	68	HEK293T	KZNF	ZNF564	0	0.02	0.140705	-0.0285692	2	0
20815	LTR5s	G4	7	282	HEK293T	KZNF	ZNF564	0	0.13	0.418149	-0.176323	2	0
20816	LTR5s	G5	13	360	HEK293T	KZNF	ZNF564	0	0.12	0.383498	-0.163499	2	0
20817	LTR5s	G6	1	258	HEK293T	KZNF	ZNF564	0	0.08	0.307482	-0.111031	2	0
20818	LTR6s	G1	6	71	HEK293T	KZNF	ZNF564	0	0	0	0	2	0
20819	LTR6s	G2	2	26	HEK293T	KZNF	ZNF564	0	0	0	0	2	0
20820	LTR6s	G3	1	54	HEK293T	KZNF	ZNF564	0	0.01	0.1	-0.0143553	2	0
20821	LTR6s	G4	3	138	HEK293T	KZNF	ZNF564	0	0.05	0.219043	-0.0703893	2	0
20822	LTR2s	G1	13	758	HEK293T	KZNF	ZNF564	0	0.04	0.196946	-0.0565835	2	0
20823	LTR2s	G2	2	51	HEK293T	KZNF	ZNF564	0	0	0	0	2	0
20824	LTR2s	G3	4	138	HEK293T	KZNF	ZNF564	0	0	0	0	2	0
20825	LTR2s	G4	5	272	HEK293T	KZNF	ZNF564	0	0.02	0.140705	-0.0285692	2	0
20826	MER11A/B/C	G1	10	682	HEK293T	KZNF	ZNF564	0	0.11	0.314466	-0.15056	2	0
20827	MER11A/B/C	G2	8	165	HEK293T	KZNF	ZNF564	0	0.1	0.301511	-0.137504	2	0
20828	MER11A/B/C	G3	13	247	HEK293T	KZNF	ZNF564	0	0.07	0.256432	-0.0976108	2	0
20829	MER11A/B/C	G4	32	986	HEK293T	KZNF	ZNF564	0	0.28	0.533333	-0.356144	2	0
20830	LTR7s	G1	2	60	HEK293T	KZNF	ZNF564	0	0.01	0.1	-0.0143553	2	0
20831	LTR7s	G10	2	143	HEK293T	KZNF	ZNF564	0	0	0	0	2	0
20832	LTR7s	G11	1	84	HEK293T	KZNF	ZNF564	0	0	0	0	2	0
20833	LTR7s	G12	4	620	HEK293T	KZNF	ZNF564	0	0.04	0.242878	-0.0565835	2	0
20834	LTR7s	G2	3	501	HEK293T	KZNF	ZNF564	0	0.07	0.256432	-0.0976108	2	0
20835	LTR7s	G3	3	133	HEK293T	KZNF	ZNF564	0	0.01	0.1	-0.0143553	2	0
20836	LTR7s	G4	1	28	HEK293T	KZNF	ZNF564	0	0	0	0	2	0
20837	LTR7s	G5	2	24	HEK293T	KZNF	ZNF564	0	0.02	0.140705	-0.0285692	2	0
20838	LTR7s	G6	2	35	HEK293T	KZNF	ZNF564	0	0.01	0.1	-0.0143553	2	0
20839	LTR7s	G7	1	47	HEK293T	KZNF	ZNF564	0	0	0	0	2	0
20840	LTR7s	G8	5	134	HEK293T	KZNF	ZNF564	0	0.01	0.1	-0.0143553	2	0
20841	LTR7s	G9	10	1565	HEK293T	KZNF	ZNF564	0	0.14	0.402517	-0.189034	2	0
20842	LTR13s	G1	3	152	HEK293T	KZNF	ZNF564	0	0.06	0.238683	-0.0840643	2	0
20843	LTR13s	G2	5	106	HEK293T	KZNF	ZNF564	0	0.05	0.219043	-0.0703893	2	0
20844	LTR13s	G3	9	360	HEK293T	KZNF	ZNF564	0	0.09	0.287623	-0.124328	2	0
20845	LTR23&LTR56&LTR70	G1	2	332	HEK293T	KZNF	ZNF564	0	0.03	0.171447	-0.0426443	2	0
20846	LTR23&LTR56&LTR70	G2	1	353	HEK293T	KZNF	ZNF564	0	0.03	0.171447	-0.0426443	2	0
20847	LTR23&LTR56&LTR70	G3	3	80	HEK293T	KZNF	ZNF564	0	0.02	0.140705	-0.0285692	2	0
20848	LTR23&LTR56&LTR70	G4	1	31	HEK293T	KZNF	ZNF564	0	0	0	0	2	0
20849	LTR23&LTR56&LTR70	G5	1	58	HEK293T	KZNF	ZNF564	0	0.01	0.1	-0.0143553	2	0
20850	LTR23&LTR56&LTR70	G6	2	199	HEK293T	KZNF	ZNF564	0	0.01	0.1	-0.0143553	2	0
20851	MER9s	G1	1	28	HEK293T	KZNF	ZNF565	0	0	0	0	2	0
20852	MER9s	G2	7	516	HEK293T	KZNF	ZNF565	0	0.14	0.376588	-0.189034	2	0
20853	MER9s	G3	6	601	HEK293T	KZNF	ZNF565	0	0.13	0.366667	-0.176323	2	0
20854	LTR14/14C	G1	2	85	HEK293T	KZNF	ZNF565	0	0.01	0.1	-0.0143553	2	0
20855	LTR14/14C	G2	2	120	HEK293T	KZNF	ZNF565	0	0.02	0.140705	-0.0285692	2	0
20856	LTR14A/B	G1	3	34	HEK293T	KZNF	ZNF565	0	0.02	0.140705	-0.0285692	2	0
20857	LTR14A/B	G2	6	258	HEK293T	KZNF	ZNF565	0	0.03	0.171447	-0.0426443	2	0
20858	LTR14A/B	G3	2	89	HEK293T	KZNF	ZNF565	0	0.01	0.1	-0.0143553	2	0
20859	LTR17	G1	4	237	HEK293T	KZNF	ZNF565	0	0.07	0.256432	-0.0976108	2	0
20860	LTR17	G2	2	76	HEK293T	KZNF	ZNF565	0	0.02	0.140705	-0.0285692	2	0
20861	LTR17	G3	7	448	HEK293T	KZNF	ZNF565	1	0.06	0.238683	0.915936	0.12	0.00223214
20862	LTR22s	G1	3	137	HEK293T	KZNF	ZNF565	0	0.03	0.171447	-0.0426443	2	0
20863	LTR22s	G2	2	25	HEK293T	KZNF	ZNF565	0	0	0	0	2	0
20864	LTR22s	G3	7	182	HEK293T	KZNF	ZNF565	0	0.03	0.171447	-0.0426443	2	0
20865	LTR22s	G4	12	170	HEK293T	KZNF	ZNF565	0	0.04	0.196946	-0.0565835	2	0
20866	LTR22s	G5	1	88	HEK293T	KZNF	ZNF565	0	0	0	0	2	0
20867	LTR22s	G6	7	142	HEK293T	KZNF	ZNF565	0	0.04	0.196946	-0.0565835	2	0
20868	LTR15&HERV1_LTRs	G1	1	30	HEK293T	KZNF	ZNF565	0	0	0	0	2	0
20869	LTR15&HERV1_LTRs	G2	2	31	HEK293T	KZNF	ZNF565	0	0.01	0.1	-0.0143553	2	0
20870	LTR15&HERV1_LTRs	G3	2	31	HEK293T	KZNF	ZNF565	0	0	0	0	2	0
20871	LTR15&HERV1_LTRs	G4	4	206	HEK293T	KZNF	ZNF565	0	0.02	0.140705	-0.0285692	2	0
20872	LTR61	G1	3	72	HEK293T	KZNF	ZNF565	0	0.03	0.171447	-0.0426443	2	0
20873	LTR61	G2	2	49	HEK293T	KZNF	ZNF565	0	0.01	0.1	-0.0143553	2	0
20874	LTR66	G1	3	178	HEK293T	KZNF	ZNF565	0	0.06	0.238683	-0.0840643	2	0
20875	LTR4&LTR76	G1	3	40	HEK293T	KZNF	ZNF565	0	0	0	0	2	0
20876	LTR4&LTR76	G2	1	108	HEK293T	KZNF	ZNF565	0	0.04	0.196946	-0.0565835	2	0
20877	LTR4&LTR76	G3	4	77	HEK293T	KZNF	ZNF565	0	0.04	0.196946	-0.0565835	2	0
20878	LTR25&LTR61s	G1	27	780	HEK293T	KZNF	ZNF565	0	0.11	0.345096	-0.15056	2	0
20879	LTR25&LTR61s	G2	4	415	HEK293T	KZNF	ZNF565	0	0.05	0.219043	-0.0703893	2	0
20880	LTR25&LTR61s	G3	7	212	HEK293T	KZNF	ZNF565	0	0.02	0.140705	-0.0285692	2	0
20881	LTR25&LTR61s	G4	4	109	HEK293T	KZNF	ZNF565	0	0.01	0.1	-0.0143553	2	0
20882	LTR25&LTR61s	G5	4	197	HEK293T	KZNF	ZNF565	0	0.03	0.171447	-0.0426443	2	0
20883	LTR25&LTR61s	G6	5	112	HEK293T	KZNF	ZNF565	0	0	0	0	2	0
20884	LTR25&LTR61s	G7	8	178	HEK293T	KZNF	ZNF565	0	0.06	0.238683	-0.0840643	2	0
20885	MER11D	G1	2	72	HEK293T	KZNF	ZNF565	0	0.02	0.140705	-0.0285692	2	0
20886	MER11D	G2	1	158	HEK293T	KZNF	ZNF565	0	0.08	0.307482	-0.111031	2	0
20887	LTR5s	G1	3	91	HEK293T	KZNF	ZNF565	0	0.04	0.196946	-0.0565835	2	0
20888	LTR5s	G2	4	102	HEK293T	KZNF	ZNF565	0	0.02	0.140705	-0.0285692	2	0
20889	LTR5s	G3	1	68	HEK293T	KZNF	ZNF565	0	0.02	0.140705	-0.0285692	2	0
20890	LTR5s	G4	7	282	HEK293T	KZNF	ZNF565	0	0.16	0.419716	-0.214125	2	0
20891	LTR5s	G5	13	360	HEK293T	KZNF	ZNF565	0	0.19	0.419114	-0.250962	2	0
20892	LTR5s	G6	1	258	HEK293T	KZNF	ZNF565	0	0.12	0.326599	-0.163499	2	0
20893	LTR6s	G1	6	71	HEK293T	KZNF	ZNF565	0	0.01	0.1	-0.0143553	2	0
20894	LTR6s	G2	2	26	HEK293T	KZNF	ZNF565	0	0	0	0	2	0
20895	LTR6s	G3	1	54	HEK293T	KZNF	ZNF565	0	0	0	0	2	0
20896	LTR6s	G4	3	138	HEK293T	KZNF	ZNF565	0	0.08	0.27266	-0.111031	2	0
20897	LTR2s	G1	13	758	HEK293T	KZNF	ZNF565	0	0.09	0.287623	-0.124328	2	0
20898	LTR2s	G2	2	51	HEK293T	KZNF	ZNF565	0	0.01	0.1	-0.0143553	2	0
20899	LTR2s	G3	4	138	HEK293T	KZNF	ZNF565	0	0.08	0.27266	-0.111031	2	0
20900	LTR2s	G4	5	272	HEK293T	KZNF	ZNF565	0	0.1	0.301511	-0.137504	2	0
20901	MER11A/B/C	G1	10	682	HEK293T	KZNF	ZNF565	0	0.19	0.394277	-0.250962	2	0
20902	MER11A/B/C	G2	8	165	HEK293T	KZNF	ZNF565	0	0.05	0.219043	-0.0703893	2	0
20903	MER11A/B/C	G3	13	247	HEK293T	KZNF	ZNF565	0	0.05	0.219043	-0.0703893	2	0
20904	MER11A/B/C	G4	32	986	HEK293T	KZNF	ZNF565	0	0.3	0.559581	-0.378512	2	0
20905	LTR7s	G1	2	60	HEK293T	KZNF	ZNF565	0	0	0	0	2	0
20906	LTR7s	G10	2	143	HEK293T	KZNF	ZNF565	0	0.01	0.1	-0.0143553	2	0
20907	LTR7s	G11	1	84	HEK293T	KZNF	ZNF565	0	0	0	0	2	0
20908	LTR7s	G12	4	620	HEK293T	KZNF	ZNF565	0	0.09	0.287623	-0.124328	2	0
20909	LTR7s	G2	3	501	HEK293T	KZNF	ZNF565	0	0.09	0.287623	-0.124328	2	0
20910	LTR7s	G3	3	133	HEK293T	KZNF	ZNF565	0	0.02	0.140705	-0.0285692	2	0
20911	LTR7s	G4	1	28	HEK293T	KZNF	ZNF565	0	0.01	0.1	-0.0143553	2	0
20912	LTR7s	G5	2	24	HEK293T	KZNF	ZNF565	0	0.01	0.1	-0.0143553	2	0
20913	LTR7s	G6	2	35	HEK293T	KZNF	ZNF565	0	0.02	0.140705	-0.0285692	2	0
20914	LTR7s	G7	1	47	HEK293T	KZNF	ZNF565	0	0	0	0	2	0
20915	LTR7s	G8	5	134	HEK293T	KZNF	ZNF565	0	0.03	0.171447	-0.0426443	2	0
20916	LTR7s	G9	10	1565	HEK293T	KZNF	ZNF565	0	0.17	0.377525	-0.226509	2	0
20917	LTR13s	G1	3	152	HEK293T	KZNF	ZNF565	0	0.06	0.238683	-0.0840643	2	0
20918	LTR13s	G2	5	106	HEK293T	KZNF	ZNF565	0	0.04	0.196946	-0.0565835	2	0
20919	LTR13s	G3	9	360	HEK293T	KZNF	ZNF565	0	0.2	0.426401	-0.263034	2	0
20920	LTR23&LTR56&LTR70	G1	2	332	HEK293T	KZNF	ZNF565	0	0.08	0.307482	-0.111031	2	0
20921	LTR23&LTR56&LTR70	G2	1	353	HEK293T	KZNF	ZNF565	0	0.04	0.196946	-0.0565835	2	0
20922	LTR23&LTR56&LTR70	G3	3	80	HEK293T	KZNF	ZNF565	0	0.02	0.140705	-0.0285692	2	0
20923	LTR23&LTR56&LTR70	G4	1	31	HEK293T	KZNF	ZNF565	0	0	0	0	2	0
20924	LTR23&LTR56&LTR70	G5	1	58	HEK293T	KZNF	ZNF565	0	0	0	0	2	0
20925	LTR23&LTR56&LTR70	G6	2	199	HEK293T	KZNF	ZNF565	0	0	0	0	2	0
20926	MER9s	G1	1	28	HEK293T	KZNF	ZNF566	0	0.01	0.1	-0.0143553	2	0
20927	MER9s	G2	7	516	HEK293T	KZNF	ZNF566	0	0	0	0	2	0
20928	MER9s	G3	6	601	HEK293T	KZNF	ZNF566	0	0.05	0.219043	-0.0703893	2	0
20929	LTR14/14C	G1	2	85	HEK293T	KZNF	ZNF566	0	0.01	0.1	-0.0143553	2	0
20930	LTR14/14C	G2	2	120	HEK293T	KZNF	ZNF566	0	0	0	0	2	0
20931	LTR14A/B	G1	3	34	HEK293T	KZNF	ZNF566	0	0	0	0	2	0
20932	LTR14A/B	G2	6	258	HEK293T	KZNF	ZNF566	0	0.01	0.1	-0.0143553	2	0
20933	LTR14A/B	G3	2	89	HEK293T	KZNF	ZNF566	0	0	0	0	2	0
20934	LTR17	G1	4	237	HEK293T	KZNF	ZNF566	0	0.02	0.140705	-0.0285692	2	0
20935	LTR17	G2	2	76	HEK293T	KZNF	ZNF566	0	0.01	0.1	-0.0143553	2	0
20936	LTR17	G3	7	448	HEK293T	KZNF	ZNF566	0	0.04	0.196946	-0.0565835	2	0
20937	LTR22s	G1	3	137	HEK293T	KZNF	ZNF566	0	0.01	0.1	-0.0143553	2	0
20938	LTR22s	G2	2	25	HEK293T	KZNF	ZNF566	0	0	0	0	2	0
20939	LTR22s	G3	7	182	HEK293T	KZNF	ZNF566	0	0	0	0	2	0
20940	LTR22s	G4	12	170	HEK293T	KZNF	ZNF566	0	0	0	0	2	0
20941	LTR22s	G5	1	88	HEK293T	KZNF	ZNF566	0	0	0	0	2	0
20942	LTR22s	G6	7	142	HEK293T	KZNF	ZNF566	0	0	0	0	2	0
20943	LTR15&HERV1_LTRs	G1	1	30	HEK293T	KZNF	ZNF566	0	0	0	0	2	0
20944	LTR15&HERV1_LTRs	G2	2	31	HEK293T	KZNF	ZNF566	0	0	0	0	2	0
20945	LTR15&HERV1_LTRs	G3	2	31	HEK293T	KZNF	ZNF566	0	0.01	0.1	-0.0143553	2	0
20946	LTR15&HERV1_LTRs	G4	4	206	HEK293T	KZNF	ZNF566	0	0.01	0.1	-0.0143553	2	0
20947	LTR61	G1	3	72	HEK293T	KZNF	ZNF566	0	0.02	0.140705	-0.0285692	2	0
20948	LTR61	G2	2	49	HEK293T	KZNF	ZNF566	0	0	0	0	2	0
20949	LTR66	G1	3	178	HEK293T	KZNF	ZNF566	0	0.02	0.140705	-0.0285692	2	0
20950	LTR4&LTR76	G1	3	40	HEK293T	KZNF	ZNF566	0	0	0	0	2	0
20951	LTR4&LTR76	G2	1	108	HEK293T	KZNF	ZNF566	0	0.03	0.171447	-0.0426443	2	0
20952	LTR4&LTR76	G3	4	77	HEK293T	KZNF	ZNF566	0	0.01	0.1	-0.0143553	2	0
20953	LTR25&LTR61s	G1	27	780	HEK293T	KZNF	ZNF566	0	0.02	0.140705	-0.0285692	2	0
20954	LTR25&LTR61s	G2	4	415	HEK293T	KZNF	ZNF566	0	0.02	0.140705	-0.0285692	2	0
20955	LTR25&LTR61s	G3	7	212	HEK293T	KZNF	ZNF566	0	0.02	0.140705	-0.0285692	2	0
20956	LTR25&LTR61s	G4	4	109	HEK293T	KZNF	ZNF566	0	0	0	0	2	0
20957	LTR25&LTR61s	G5	4	197	HEK293T	KZNF	ZNF566	0	0.01	0.1	-0.0143553	2	0
20958	LTR25&LTR61s	G6	5	112	HEK293T	KZNF	ZNF566	0	0.01	0.1	-0.0143553	2	0
20959	LTR25&LTR61s	G7	8	178	HEK293T	KZNF	ZNF566	0	0	0	0	2	0
20960	MER11D	G1	2	72	HEK293T	KZNF	ZNF566	0	0	0	0	2	0
20961	MER11D	G2	1	158	HEK293T	KZNF	ZNF566	0	0.01	0.1	-0.0143553	2	0
20962	LTR5s	G1	3	91	HEK293T	KZNF	ZNF566	0	0	0	0	2	0
20963	LTR5s	G2	4	102	HEK293T	KZNF	ZNF566	0	0.05	0.219043	-0.0703893	2	0
20964	LTR5s	G3	1	68	HEK293T	KZNF	ZNF566	0	0.01	0.1	-0.0143553	2	0
20965	LTR5s	G4	7	282	HEK293T	KZNF	ZNF566	0	0.03	0.171447	-0.0426443	2	0
20966	LTR5s	G5	13	360	HEK293T	KZNF	ZNF566	0	0.05	0.261116	-0.0703893	2	0
20967	LTR5s	G6	1	258	HEK293T	KZNF	ZNF566	0	0.05	0.219043	-0.0703893	2	0
20968	LTR6s	G1	6	71	HEK293T	KZNF	ZNF566	0	0.01	0.1	-0.0143553	2	0
20969	LTR6s	G2	2	26	HEK293T	KZNF	ZNF566	0	0	0	0	2	0
20970	LTR6s	G3	1	54	HEK293T	KZNF	ZNF566	0	0	0	0	2	0
20971	LTR6s	G4	3	138	HEK293T	KZNF	ZNF566	0	0.04	0.196946	-0.0565835	2	0
20972	LTR2s	G1	13	758	HEK293T	KZNF	ZNF566	0	0.07	0.256432	-0.0976108	2	0
20973	LTR2s	G2	2	51	HEK293T	KZNF	ZNF566	0	0	0	0	2	0
20974	LTR2s	G3	4	138	HEK293T	KZNF	ZNF566	0	0.04	0.196946	-0.0565835	2	0
20975	LTR2s	G4	5	272	HEK293T	KZNF	ZNF566	0	0.05	0.219043	-0.0703893	2	0
20976	MER11A/B/C	G1	10	682	HEK293T	KZNF	ZNF566	0	0.04	0.196946	-0.0565835	2	0
20977	MER11A/B/C	G2	8	165	HEK293T	KZNF	ZNF566	0	0.03	0.171447	-0.0426443	2	0
20978	MER11A/B/C	G3	13	247	HEK293T	KZNF	ZNF566	0	0.01	0.1	-0.0143553	2	0
20979	MER11A/B/C	G4	32	986	HEK293T	KZNF	ZNF566	0	0.07	0.256432	-0.0976108	2	0
20980	LTR7s	G1	2	60	HEK293T	KZNF	ZNF566	0	0	0	0	2	0
20981	LTR7s	G10	2	143	HEK293T	KZNF	ZNF566	0	0.02	0.2	-0.0285692	2	0
20982	LTR7s	G11	1	84	HEK293T	KZNF	ZNF566	0	0.01	0.1	-0.0143553	2	0
20983	LTR7s	G12	4	620	HEK293T	KZNF	ZNF566	0	0.01	0.1	-0.0143553	2	0
20984	LTR7s	G2	3	501	HEK293T	KZNF	ZNF566	0	0.04	0.196946	-0.0565835	2	0
20985	LTR7s	G3	3	133	HEK293T	KZNF	ZNF566	0	0	0	0	2	0
20986	LTR7s	G4	1	28	HEK293T	KZNF	ZNF566	0	0.01	0.1	-0.0143553	2	0
20987	LTR7s	G5	2	24	HEK293T	KZNF	ZNF566	0	0.02	0.140705	-0.0285692	2	0
20988	LTR7s	G6	2	35	HEK293T	KZNF	ZNF566	0	0	0	0	2	0
20989	LTR7s	G7	1	47	HEK293T	KZNF	ZNF566	0	0.01	0.1	-0.0143553	2	0
20990	LTR7s	G8	5	134	HEK293T	KZNF	ZNF566	0	0	0	0	2	0
20991	LTR7s	G9	10	1565	HEK293T	KZNF	ZNF566	0	0.05	0.219043	-0.0703893	2	0
20992	LTR13s	G1	3	152	HEK293T	KZNF	ZNF566	0	0.03	0.171447	-0.0426443	2	0
20993	LTR13s	G2	5	106	HEK293T	KZNF	ZNF566	1	0	0	1	0	0.00943396
20994	LTR13s	G3	9	360	HEK293T	KZNF	ZNF566	0	0.13	0.337998	-0.176323	2	0
20995	LTR23&LTR56&LTR70	G1	2	332	HEK293T	KZNF	ZNF566	0	0.01	0.1	-0.0143553	2	0
20996	LTR23&LTR56&LTR70	G2	1	353	HEK293T	KZNF	ZNF566	0	0.03	0.171447	-0.0426443	2	0
20997	LTR23&LTR56&LTR70	G3	3	80	HEK293T	KZNF	ZNF566	0	0.01	0.1	-0.0143553	2	0
20998	LTR23&LTR56&LTR70	G4	1	31	HEK293T	KZNF	ZNF566	0	0	0	0	2	0
20999	LTR23&LTR56&LTR70	G5	1	58	HEK293T	KZNF	ZNF566	0	0	0	0	2	0
21000	LTR23&LTR56&LTR70	G6	2	199	HEK293T	KZNF	ZNF566	0	0.01	0.1	-0.0143553	2	0
21001	MER9s	G1	1	28	HEK293T	KZNF	ZNF567	0	0	0	0	2	0
21002	MER9s	G2	7	516	HEK293T	KZNF	ZNF567	0	0.08	0.27266	-0.111031	2	0
21003	MER9s	G3	6	601	HEK293T	KZNF	ZNF567	0	0.11	0.345096	-0.15056	2	0
21004	LTR14/14C	G1	2	85	HEK293T	KZNF	ZNF567	0	0.01	0.1	-0.0143553	2	0
21005	LTR14/14C	G2	2	120	HEK293T	KZNF	ZNF567	0	0.01	0.1	-0.0143553	2	0
21006	LTR14A/B	G1	3	34	HEK293T	KZNF	ZNF567	0	0.01	0.1	-0.0143553	2	0
21007	LTR14A/B	G2	6	258	HEK293T	KZNF	ZNF567	0	0.05	0.219043	-0.0703893	2	0
21008	LTR14A/B	G3	2	89	HEK293T	KZNF	ZNF567	0	0.01	0.1	-0.0143553	2	0
21009	LTR17	G1	4	237	HEK293T	KZNF	ZNF567	0	0.07	0.256432	-0.0976108	2	0
21010	LTR17	G2	2	76	HEK293T	KZNF	ZNF567	0	0	0	0	2	0
21011	LTR17	G3	7	448	HEK293T	KZNF	ZNF567	0	0.06	0.238683	-0.0840643	2	0
21012	LTR22s	G1	3	137	HEK293T	KZNF	ZNF567	0	0.01	0.1	-0.0143553	2	0
21013	LTR22s	G2	2	25	HEK293T	KZNF	ZNF567	0	0	0	0	2	0
21014	LTR22s	G3	7	182	HEK293T	KZNF	ZNF567	0	0.05	0.219043	-0.0703893	2	0
21015	LTR22s	G4	12	170	HEK293T	KZNF	ZNF567	0	0.01	0.1	-0.0143553	2	0
21016	LTR22s	G5	1	88	HEK293T	KZNF	ZNF567	0	0.01	0.1	-0.0143553	2	0
21017	LTR22s	G6	7	142	HEK293T	KZNF	ZNF567	0	0	0	0	2	0
21018	LTR15&HERV1_LTRs	G1	1	30	HEK293T	KZNF	ZNF567	0	0.02	0.140705	-0.0285692	2	0
21019	LTR15&HERV1_LTRs	G2	2	31	HEK293T	KZNF	ZNF567	0	0	0	0	2	0
21020	LTR15&HERV1_LTRs	G3	2	31	HEK293T	KZNF	ZNF567	0	0	0	0	2	0
21021	LTR15&HERV1_LTRs	G4	4	206	HEK293T	KZNF	ZNF567	0	0.05	0.219043	-0.0703893	2	0
21022	LTR61	G1	3	72	HEK293T	KZNF	ZNF567	0	0.04	0.196946	-0.0565835	2	0
21023	LTR61	G2	2	49	HEK293T	KZNF	ZNF567	0	0.01	0.1	-0.0143553	2	0
21024	LTR66	G1	3	178	HEK293T	KZNF	ZNF567	0	0.01	0.1	-0.0143553	2	0
21025	LTR4&LTR76	G1	3	40	HEK293T	KZNF	ZNF567	0	0.02	0.140705	-0.0285692	2	0
21026	LTR4&LTR76	G2	1	108	HEK293T	KZNF	ZNF567	0	0.04	0.196946	-0.0565835	2	0
21027	LTR4&LTR76	G3	4	77	HEK293T	KZNF	ZNF567	0	0	0	0	2	0
21028	LTR25&LTR61s	G1	27	780	HEK293T	KZNF	ZNF567	0	0.07	0.256432	-0.0976108	2	0
21029	LTR25&LTR61s	G2	4	415	HEK293T	KZNF	ZNF567	0	0.02	0.140705	-0.0285692	2	0
21030	LTR25&LTR61s	G3	7	212	HEK293T	KZNF	ZNF567	0	0.03	0.171447	-0.0426443	2	0
21031	LTR25&LTR61s	G4	4	109	HEK293T	KZNF	ZNF567	0	0.02	0.140705	-0.0285692	2	0
21032	LTR25&LTR61s	G5	4	197	HEK293T	KZNF	ZNF567	0	0.02	0.140705	-0.0285692	2	0
21033	LTR25&LTR61s	G6	5	112	HEK293T	KZNF	ZNF567	0	0	0	0	2	0
21034	LTR25&LTR61s	G7	8	178	HEK293T	KZNF	ZNF567	0	0.02	0.140705	-0.0285692	2	0
21035	MER11D	G1	2	72	HEK293T	KZNF	ZNF567	0	0.02	0.140705	-0.0285692	2	0
21036	MER11D	G2	1	158	HEK293T	KZNF	ZNF567	0	0.01	0.1	-0.0143553	2	0
21037	LTR5s	G1	3	91	HEK293T	KZNF	ZNF567	0	0.02	0.140705	-0.0285692	2	0
21038	LTR5s	G2	4	102	HEK293T	KZNF	ZNF567	0	0.02	0.140705	-0.0285692	2	0
21039	LTR5s	G3	1	68	HEK293T	KZNF	ZNF567	0	0.01	0.1	-0.0143553	2	0
21040	LTR5s	G4	7	282	HEK293T	KZNF	ZNF567	0	0.1	0.301511	-0.137504	2	0
21041	LTR5s	G5	13	360	HEK293T	KZNF	ZNF567	0	0.17	0.403395	-0.226509	2	0
21042	LTR5s	G6	1	258	HEK293T	KZNF	ZNF567	0	0.12	0.383498	-0.163499	2	0
21043	LTR6s	G1	6	71	HEK293T	KZNF	ZNF567	0	0	0	0	2	0
21044	LTR6s	G2	2	26	HEK293T	KZNF	ZNF567	0	0	0	0	2	0
21045	LTR6s	G3	1	54	HEK293T	KZNF	ZNF567	0	0.03	0.171447	-0.0426443	2	0
21046	LTR6s	G4	3	138	HEK293T	KZNF	ZNF567	0	0.03	0.171447	-0.0426443	2	0
21047	LTR2s	G1	13	758	HEK293T	KZNF	ZNF567	3	0.07	0.256432	1.90239	0	0.00395778
21048	LTR2s	G2	2	51	HEK293T	KZNF	ZNF567	0	0.01	0.1	-0.0143553	2	0
21049	LTR2s	G3	4	138	HEK293T	KZNF	ZNF567	0	0.01	0.1	-0.0143553	2	0
21050	LTR2s	G4	5	272	HEK293T	KZNF	ZNF567	0	0.12	0.326599	-0.163499	2	0
21051	MER11A/B/C	G1	10	682	HEK293T	KZNF	ZNF567	1	0.17	0.427702	0.773491	0.3	0.00146628
21052	MER11A/B/C	G2	8	165	HEK293T	KZNF	ZNF567	0	0.04	0.196946	-0.0565835	2	0
21053	MER11A/B/C	G3	13	247	HEK293T	KZNF	ZNF567	0	0.04	0.196946	-0.0565835	2	0
21054	MER11A/B/C	G4	32	986	HEK293T	KZNF	ZNF567	0	0.32	0.548276	-0.400538	2	0
21055	LTR7s	G1	2	60	HEK293T	KZNF	ZNF567	0	0	0	0	2	0
21056	LTR7s	G10	2	143	HEK293T	KZNF	ZNF567	0	0.01	0.1	-0.0143553	2	0
21057	LTR7s	G11	1	84	HEK293T	KZNF	ZNF567	0	0	0	0	2	0
21058	LTR7s	G12	4	620	HEK293T	KZNF	ZNF567	0	0.12	0.356186	-0.163499	2	0
21059	LTR7s	G2	3	501	HEK293T	KZNF	ZNF567	0	0.06	0.238683	-0.0840643	2	0
21060	LTR7s	G3	3	133	HEK293T	KZNF	ZNF567	0	0.02	0.140705	-0.0285692	2	0
21061	LTR7s	G4	1	28	HEK293T	KZNF	ZNF567	0	0.01	0.1	-0.0143553	2	0
21062	LTR7s	G5	2	24	HEK293T	KZNF	ZNF567	0	0.01	0.1	-0.0143553	2	0
21063	LTR7s	G6	2	35	HEK293T	KZNF	ZNF567	0	0.01	0.1	-0.0143553	2	0
21064	LTR7s	G7	1	47	HEK293T	KZNF	ZNF567	0	0.02	0.140705	-0.0285692	2	0
21065	LTR7s	G8	5	134	HEK293T	KZNF	ZNF567	0	0	0	0	2	0
21066	LTR7s	G9	10	1565	HEK293T	KZNF	ZNF567	0	0.17	0.427702	-0.226509	2	0
21067	LTR13s	G1	3	152	HEK293T	KZNF	ZNF567	0	0.08	0.27266	-0.111031	2	0
21068	LTR13s	G2	5	106	HEK293T	KZNF	ZNF567	0	0.01	0.1	-0.0143553	2	0
21069	LTR13s	G3	9	360	HEK293T	KZNF	ZNF567	0	0.16	0.368453	-0.214125	2	0
21070	LTR23&LTR56&LTR70	G1	2	332	HEK293T	KZNF	ZNF567	0	0.05	0.219043	-0.0703893	2	0
21071	LTR23&LTR56&LTR70	G2	1	353	HEK293T	KZNF	ZNF567	0	0.07	0.256432	-0.0976108	2	0
21072	LTR23&LTR56&LTR70	G3	3	80	HEK293T	KZNF	ZNF567	0	0.05	0.219043	-0.0703893	2	0
21073	LTR23&LTR56&LTR70	G4	1	31	HEK293T	KZNF	ZNF567	0	0	0	0	2	0
21074	LTR23&LTR56&LTR70	G5	1	58	HEK293T	KZNF	ZNF567	0	0.01	0.1	-0.0143553	2	0
21075	LTR23&LTR56&LTR70	G6	2	199	HEK293T	KZNF	ZNF567	0	0.05	0.219043	-0.0703893	2	0
21076	MER9s	G1	1	28	HEK293T	KZNF	ZNF570	0	0	0	0	2	0
21077	MER9s	G2	7	516	HEK293T	KZNF	ZNF570	0	0.02	0.140705	-0.0285692	2	0
21078	MER9s	G3	6	601	HEK293T	KZNF	ZNF570	0	0.02	0.140705	-0.0285692	2	0
21079	LTR14/14C	G1	2	85	HEK293T	KZNF	ZNF570	0	0.02	0.140705	-0.0285692	2	0
21080	LTR14/14C	G2	2	120	HEK293T	KZNF	ZNF570	0	0.01	0.1	-0.0143553	2	0
21081	LTR14A/B	G1	3	34	HEK293T	KZNF	ZNF570	0	0.01	0.1	-0.0143553	2	0
21082	LTR14A/B	G2	6	258	HEK293T	KZNF	ZNF570	0	0.01	0.1	-0.0143553	2	0
21083	LTR14A/B	G3	2	89	HEK293T	KZNF	ZNF570	0	0	0	0	2	0
21084	LTR17	G1	4	237	HEK293T	KZNF	ZNF570	0	0.04	0.196946	-0.0565835	2	0
21085	LTR17	G2	2	76	HEK293T	KZNF	ZNF570	0	0	0	0	2	0
21086	LTR17	G3	7	448	HEK293T	KZNF	ZNF570	0	0.02	0.140705	-0.0285692	2	0
21087	LTR22s	G1	3	137	HEK293T	KZNF	ZNF570	0	0.01	0.1	-0.0143553	2	0
21088	LTR22s	G2	2	25	HEK293T	KZNF	ZNF570	0	0	0	0	2	0
21089	LTR22s	G3	7	182	HEK293T	KZNF	ZNF570	0	0	0	0	2	0
21090	LTR22s	G4	12	170	HEK293T	KZNF	ZNF570	0	0	0	0	2	0
21091	LTR22s	G5	1	88	HEK293T	KZNF	ZNF570	0	0	0	0	2	0
21092	LTR22s	G6	7	142	HEK293T	KZNF	ZNF570	0	0	0	0	2	0
21093	LTR15&HERV1_LTRs	G1	1	30	HEK293T	KZNF	ZNF570	0	0	0	0	2	0
21094	LTR15&HERV1_LTRs	G2	2	31	HEK293T	KZNF	ZNF570	0	0.01	0.1	-0.0143553	2	0
21095	LTR15&HERV1_LTRs	G3	2	31	HEK293T	KZNF	ZNF570	0	0	0	0	2	0
21096	LTR15&HERV1_LTRs	G4	4	206	HEK293T	KZNF	ZNF570	0	0	0	0	2	0
21097	LTR61	G1	3	72	HEK293T	KZNF	ZNF570	0	0	0	0	2	0
21098	LTR61	G2	2	49	HEK293T	KZNF	ZNF570	0	0	0	0	2	0
21099	LTR66	G1	3	178	HEK293T	KZNF	ZNF570	0	0.01	0.1	-0.0143553	2	0
21100	LTR4&LTR76	G1	3	40	HEK293T	KZNF	ZNF570	0	0.01	0.1	-0.0143553	2	0
21101	LTR4&LTR76	G2	1	108	HEK293T	KZNF	ZNF570	0	0	0	0	2	0
21102	LTR4&LTR76	G3	4	77	HEK293T	KZNF	ZNF570	0	0.01	0.1	-0.0143553	2	0
21103	LTR25&LTR61s	G1	27	780	HEK293T	KZNF	ZNF570	0	0.01	0.1	-0.0143553	2	0
21104	LTR25&LTR61s	G2	4	415	HEK293T	KZNF	ZNF570	0	0.01	0.1	-0.0143553	2	0
21105	LTR25&LTR61s	G3	7	212	HEK293T	KZNF	ZNF570	0	0	0	0	2	0
21106	LTR25&LTR61s	G4	4	109	HEK293T	KZNF	ZNF570	0	0	0	0	2	0
21107	LTR25&LTR61s	G5	4	197	HEK293T	KZNF	ZNF570	0	0	0	0	2	0
21108	LTR25&LTR61s	G6	5	112	HEK293T	KZNF	ZNF570	0	0.01	0.1	-0.0143553	2	0
21109	LTR25&LTR61s	G7	8	178	HEK293T	KZNF	ZNF570	0	0.01	0.1	-0.0143553	2	0
21110	MER11D	G1	2	72	HEK293T	KZNF	ZNF570	0	0	0	0	2	0
21111	MER11D	G2	1	158	HEK293T	KZNF	ZNF570	0	0.02	0.140705	-0.0285692	2	0
21112	LTR5s	G1	3	91	HEK293T	KZNF	ZNF570	0	0.02	0.140705	-0.0285692	2	0
21113	LTR5s	G2	4	102	HEK293T	KZNF	ZNF570	0	0.02	0.140705	-0.0285692	2	0
21114	LTR5s	G3	1	68	HEK293T	KZNF	ZNF570	0	0.01	0.1	-0.0143553	2	0
21115	LTR5s	G4	7	282	HEK293T	KZNF	ZNF570	0	0.01	0.1	-0.0143553	2	0
21116	LTR5s	G5	13	360	HEK293T	KZNF	ZNF570	0	0.02	0.140705	-0.0285692	2	0
21117	LTR5s	G6	1	258	HEK293T	KZNF	ZNF570	0	0.02	0.140705	-0.0285692	2	0
21118	LTR6s	G1	6	71	HEK293T	KZNF	ZNF570	0	0.01	0.1	-0.0143553	2	0
21119	LTR6s	G2	2	26	HEK293T	KZNF	ZNF570	0	0	0	0	2	0
21120	LTR6s	G3	1	54	HEK293T	KZNF	ZNF570	0	0	0	0	2	0
21121	LTR6s	G4	3	138	HEK293T	KZNF	ZNF570	0	0.02	0.140705	-0.0285692	2	0
21122	LTR2s	G1	13	758	HEK293T	KZNF	ZNF570	0	0.02	0.140705	-0.0285692	2	0
21123	LTR2s	G2	2	51	HEK293T	KZNF	ZNF570	0	0	0	0	2	0
21124	LTR2s	G3	4	138	HEK293T	KZNF	ZNF570	0	0	0	0	2	0
21125	LTR2s	G4	5	272	HEK293T	KZNF	ZNF570	0	0.01	0.1	-0.0143553	2	0
21126	MER11A/B/C	G1	10	682	HEK293T	KZNF	ZNF570	0	0.05	0.219043	-0.0703893	2	0
21127	MER11A/B/C	G2	8	165	HEK293T	KZNF	ZNF570	0	0	0	0	2	0
21128	MER11A/B/C	G3	13	247	HEK293T	KZNF	ZNF570	0	0.02	0.140705	-0.0285692	2	0
21129	MER11A/B/C	G4	32	986	HEK293T	KZNF	ZNF570	0	0.07	0.256432	-0.0976108	2	0
21130	LTR7s	G1	2	60	HEK293T	KZNF	ZNF570	0	0	0	0	2	0
21131	LTR7s	G10	2	143	HEK293T	KZNF	ZNF570	0	0.01	0.1	-0.0143553	2	0
21132	LTR7s	G11	1	84	HEK293T	KZNF	ZNF570	0	0	0	0	2	0
21133	LTR7s	G12	4	620	HEK293T	KZNF	ZNF570	0	0.01	0.1	-0.0143553	2	0
21134	LTR7s	G2	3	501	HEK293T	KZNF	ZNF570	0	0	0	0	2	0
21135	LTR7s	G3	3	133	HEK293T	KZNF	ZNF570	0	0	0	0	2	0
21136	LTR7s	G4	1	28	HEK293T	KZNF	ZNF570	0	0	0	0	2	0
21137	LTR7s	G5	2	24	HEK293T	KZNF	ZNF570	0	0	0	0	2	0
21138	LTR7s	G6	2	35	HEK293T	KZNF	ZNF570	0	0	0	0	2	0
21139	LTR7s	G7	1	47	HEK293T	KZNF	ZNF570	0	0	0	0	2	0
21140	LTR7s	G8	5	134	HEK293T	KZNF	ZNF570	0	0.01	0.1	-0.0143553	2	0
21141	LTR7s	G9	10	1565	HEK293T	KZNF	ZNF570	0	0.04	0.196946	-0.0565835	2	0
21142	LTR13s	G1	3	152	HEK293T	KZNF	ZNF570	0	0.01	0.1	-0.0143553	2	0
21143	LTR13s	G2	5	106	HEK293T	KZNF	ZNF570	0	0	0	0	2	0
21144	LTR13s	G3	9	360	HEK293T	KZNF	ZNF570	0	0.08	0.27266	-0.111031	2	0
21145	LTR23&LTR56&LTR70	G1	2	332	HEK293T	KZNF	ZNF570	0	0.02	0.140705	-0.0285692	2	0
21146	LTR23&LTR56&LTR70	G2	1	353	HEK293T	KZNF	ZNF570	0	0.01	0.1	-0.0143553	2	0
21147	LTR23&LTR56&LTR70	G3	3	80	HEK293T	KZNF	ZNF570	0	0.02	0.140705	-0.0285692	2	0
21148	LTR23&LTR56&LTR70	G4	1	31	HEK293T	KZNF	ZNF570	0	0	0	0	2	0
21149	LTR23&LTR56&LTR70	G5	1	58	HEK293T	KZNF	ZNF570	0	0	0	0	2	0
21150	LTR23&LTR56&LTR70	G6	2	199	HEK293T	KZNF	ZNF570	0	0	0	0	2	0
21151	MER9s	G1	1	28	HEK293T	KZNF	ZNF571	0	0.03	0.171447	-0.0426443	2	0
21152	MER9s	G2	7	516	HEK293T	KZNF	ZNF571	0	0.06	0.238683	-0.0840643	2	0
21153	MER9s	G3	6	601	HEK293T	KZNF	ZNF571	0	0.05	0.219043	-0.0703893	2	0
21154	LTR14/14C	G1	2	85	HEK293T	KZNF	ZNF571	0	0.02	0.140705	-0.0285692	2	0
21155	LTR14/14C	G2	2	120	HEK293T	KZNF	ZNF571	0	0.01	0.1	-0.0143553	2	0
21156	LTR14A/B	G1	3	34	HEK293T	KZNF	ZNF571	0	0	0	0	2	0
21157	LTR14A/B	G2	6	258	HEK293T	KZNF	ZNF571	0	0.04	0.196946	-0.0565835	2	0
21158	LTR14A/B	G3	2	89	HEK293T	KZNF	ZNF571	0	0	0	0	2	0
21159	LTR17	G1	4	237	HEK293T	KZNF	ZNF571	0	0.03	0.171447	-0.0426443	2	0
21160	LTR17	G2	2	76	HEK293T	KZNF	ZNF571	0	0	0	0	2	0
21161	LTR17	G3	7	448	HEK293T	KZNF	ZNF571	0	0.03	0.171447	-0.0426443	2	0
21162	LTR22s	G1	3	137	HEK293T	KZNF	ZNF571	0	0	0	0	2	0
21163	LTR22s	G2	2	25	HEK293T	KZNF	ZNF571	0	0	0	0	2	0
21164	LTR22s	G3	7	182	HEK293T	KZNF	ZNF571	0	0.01	0.1	-0.0143553	2	0
21165	LTR22s	G4	12	170	HEK293T	KZNF	ZNF571	0	0	0	0	2	0
21166	LTR22s	G5	1	88	HEK293T	KZNF	ZNF571	0	0	0	0	2	0
21167	LTR22s	G6	7	142	HEK293T	KZNF	ZNF571	0	0.01	0.1	-0.0143553	2	0
21168	LTR15&HERV1_LTRs	G1	1	30	HEK293T	KZNF	ZNF571	0	0	0	0	2	0
21169	LTR15&HERV1_LTRs	G2	2	31	HEK293T	KZNF	ZNF571	0	0.01	0.1	-0.0143553	2	0
21170	LTR15&HERV1_LTRs	G3	2	31	HEK293T	KZNF	ZNF571	0	0	0	0	2	0
21171	LTR15&HERV1_LTRs	G4	4	206	HEK293T	KZNF	ZNF571	0	0.03	0.171447	-0.0426443	2	0
21172	LTR61	G1	3	72	HEK293T	KZNF	ZNF571	0	0.02	0.140705	-0.0285692	2	0
21173	LTR61	G2	2	49	HEK293T	KZNF	ZNF571	0	0	0	0	2	0
21174	LTR66	G1	3	178	HEK293T	KZNF	ZNF571	0	0.06	0.238683	-0.0840643	2	0
21175	LTR4&LTR76	G1	3	40	HEK293T	KZNF	ZNF571	0	0.01	0.1	-0.0143553	2	0
21176	LTR4&LTR76	G2	1	108	HEK293T	KZNF	ZNF571	0	0.03	0.171447	-0.0426443	2	0
21177	LTR4&LTR76	G3	4	77	HEK293T	KZNF	ZNF571	0	0.01	0.1	-0.0143553	2	0
21178	LTR25&LTR61s	G1	27	780	HEK293T	KZNF	ZNF571	0	0.03	0.171447	-0.0426443	2	0
21179	LTR25&LTR61s	G2	4	415	HEK293T	KZNF	ZNF571	0	0.01	0.1	-0.0143553	2	0
21180	LTR25&LTR61s	G3	7	212	HEK293T	KZNF	ZNF571	0	0.01	0.1	-0.0143553	2	0
21181	LTR25&LTR61s	G4	4	109	HEK293T	KZNF	ZNF571	0	0	0	0	2	0
21182	LTR25&LTR61s	G5	4	197	HEK293T	KZNF	ZNF571	0	0.02	0.140705	-0.0285692	2	0
21183	LTR25&LTR61s	G6	5	112	HEK293T	KZNF	ZNF571	0	0	0	0	2	0
21184	LTR25&LTR61s	G7	8	178	HEK293T	KZNF	ZNF571	0	0.01	0.1	-0.0143553	2	0
21185	MER11D	G1	2	72	HEK293T	KZNF	ZNF571	0	0.01	0.1	-0.0143553	2	0
21186	MER11D	G2	1	158	HEK293T	KZNF	ZNF571	0	0	0	0	2	0
21187	LTR5s	G1	3	91	HEK293T	KZNF	ZNF571	0	0	0	0	2	0
21188	LTR5s	G2	4	102	HEK293T	KZNF	ZNF571	0	0.03	0.171447	-0.0426443	2	0
21189	LTR5s	G3	1	68	HEK293T	KZNF	ZNF571	0	0	0	0	2	0
21190	LTR5s	G4	7	282	HEK293T	KZNF	ZNF571	0	0.03	0.171447	-0.0426443	2	0
21191	LTR5s	G5	13	360	HEK293T	KZNF	ZNF571	0	0.08	0.27266	-0.111031	2	0
21192	LTR5s	G6	1	258	HEK293T	KZNF	ZNF571	0	0.03	0.171447	-0.0426443	2	0
21193	LTR6s	G1	6	71	HEK293T	KZNF	ZNF571	0	0	0	0	2	0
21194	LTR6s	G2	2	26	HEK293T	KZNF	ZNF571	0	0	0	0	2	0
21195	LTR6s	G3	1	54	HEK293T	KZNF	ZNF571	0	0.02	0.140705	-0.0285692	2	0
21196	LTR6s	G4	3	138	HEK293T	KZNF	ZNF571	0	0.02	0.140705	-0.0285692	2	0
21197	LTR2s	G1	13	758	HEK293T	KZNF	ZNF571	0	0.1	0.301511	-0.137504	2	0
21198	LTR2s	G2	2	51	HEK293T	KZNF	ZNF571	0	0.01	0.1	-0.0143553	2	0
21199	LTR2s	G3	4	138	HEK293T	KZNF	ZNF571	0	0.03	0.171447	-0.0426443	2	0
21200	LTR2s	G4	5	272	HEK293T	KZNF	ZNF571	0	0.05	0.261116	-0.0703893	2	0
21201	MER11A/B/C	G1	10	682	HEK293T	KZNF	ZNF571	0	0.06	0.238683	-0.0840643	2	0
21202	MER11A/B/C	G2	8	165	HEK293T	KZNF	ZNF571	0	0	0	0	2	0
21203	MER11A/B/C	G3	13	247	HEK293T	KZNF	ZNF571	0	0.03	0.171447	-0.0426443	2	0
21204	MER11A/B/C	G4	32	986	HEK293T	KZNF	ZNF571	0	0.12	0.383498	-0.163499	2	0
21205	LTR7s	G1	2	60	HEK293T	KZNF	ZNF571	0	0	0	0	2	0
21206	LTR7s	G10	2	143	HEK293T	KZNF	ZNF571	0	0.01	0.1	-0.0143553	2	0
21207	LTR7s	G11	1	84	HEK293T	KZNF	ZNF571	0	0	0	0	2	0
21208	LTR7s	G12	4	620	HEK293T	KZNF	ZNF571	0	0.02	0.140705	-0.0285692	2	0
21209	LTR7s	G2	3	501	HEK293T	KZNF	ZNF571	0	0.08	0.27266	-0.111031	2	0
21210	LTR7s	G3	3	133	HEK293T	KZNF	ZNF571	0	0.01	0.1	-0.0143553	2	0
21211	LTR7s	G4	1	28	HEK293T	KZNF	ZNF571	0	0	0	0	2	0
21212	LTR7s	G5	2	24	HEK293T	KZNF	ZNF571	0	0.03	0.171447	-0.0426443	2	0
21213	LTR7s	G6	2	35	HEK293T	KZNF	ZNF571	0	0	0	0	2	0
21214	LTR7s	G7	1	47	HEK293T	KZNF	ZNF571	0	0.01	0.1	-0.0143553	2	0
21215	LTR7s	G8	5	134	HEK293T	KZNF	ZNF571	0	0.02	0.140705	-0.0285692	2	0
21216	LTR7s	G9	10	1565	HEK293T	KZNF	ZNF571	0	0.13	0.337998	-0.176323	2	0
21217	LTR13s	G1	3	152	HEK293T	KZNF	ZNF571	0	0.01	0.1	-0.0143553	2	0
21218	LTR13s	G2	5	106	HEK293T	KZNF	ZNF571	0	0.02	0.140705	-0.0285692	2	0
21219	LTR13s	G3	9	360	HEK293T	KZNF	ZNF571	0	0.06	0.238683	-0.0840643	2	0
21220	LTR23&LTR56&LTR70	G1	2	332	HEK293T	KZNF	ZNF571	0	0.04	0.196946	-0.0565835	2	0
21221	LTR23&LTR56&LTR70	G2	1	353	HEK293T	KZNF	ZNF571	0	0.03	0.171447	-0.0426443	2	0
21222	LTR23&LTR56&LTR70	G3	3	80	HEK293T	KZNF	ZNF571	0	0	0	0	2	0
21223	LTR23&LTR56&LTR70	G4	1	31	HEK293T	KZNF	ZNF571	0	0	0	0	2	0
21224	LTR23&LTR56&LTR70	G5	1	58	HEK293T	KZNF	ZNF571	0	0.01	0.1	-0.0143553	2	0
21225	LTR23&LTR56&LTR70	G6	2	199	HEK293T	KZNF	ZNF571	0	0.02	0.140705	-0.0285692	2	0
21226	MER9s	G1	1	28	HEK293T	KZNF	ZNF573	0	0	0	0	2	0
21227	MER9s	G2	7	516	HEK293T	KZNF	ZNF573	0	0.07	0.256432	-0.0976108	2	0
21228	MER9s	G3	6	601	HEK293T	KZNF	ZNF573	0	0.06	0.238683	-0.0840643	2	0
21229	LTR14/14C	G1	2	85	HEK293T	KZNF	ZNF573	0	0.01	0.1	-0.0143553	2	0
21230	LTR14/14C	G2	2	120	HEK293T	KZNF	ZNF573	0	0.04	0.196946	-0.0565835	2	0
21231	LTR14A/B	G1	3	34	HEK293T	KZNF	ZNF573	0	0	0	0	2	0
21232	LTR14A/B	G2	6	258	HEK293T	KZNF	ZNF573	0	0.04	0.242878	-0.0565835	2	0
21233	LTR14A/B	G3	2	89	HEK293T	KZNF	ZNF573	0	0.02	0.140705	-0.0285692	2	0
21234	LTR17	G1	4	237	HEK293T	KZNF	ZNF573	0	0.05	0.219043	-0.0703893	2	0
21235	LTR17	G2	2	76	HEK293T	KZNF	ZNF573	0	0.01	0.1	-0.0143553	2	0
21236	LTR17	G3	7	448	HEK293T	KZNF	ZNF573	0	0.04	0.196946	-0.0565835	2	0
21237	LTR22s	G1	3	137	HEK293T	KZNF	ZNF573	1	0.01	0.1	0.985645	0.02	0.00729927
21238	LTR22s	G2	2	25	HEK293T	KZNF	ZNF573	0	0	0	0	2	0
21239	LTR22s	G3	7	182	HEK293T	KZNF	ZNF573	0	0.02	0.140705	-0.0285692	2	0
21240	LTR22s	G4	12	170	HEK293T	KZNF	ZNF573	0	0.01	0.1	-0.0143553	2	0
21241	LTR22s	G5	1	88	HEK293T	KZNF	ZNF573	0	0.01	0.1	-0.0143553	2	0
21242	LTR22s	G6	7	142	HEK293T	KZNF	ZNF573	0	0	0	0	2	0
21243	LTR15&HERV1_LTRs	G1	1	30	HEK293T	KZNF	ZNF573	0	0.01	0.1	-0.0143553	2	0
21244	LTR15&HERV1_LTRs	G2	2	31	HEK293T	KZNF	ZNF573	0	0	0	0	2	0
21245	LTR15&HERV1_LTRs	G3	2	31	HEK293T	KZNF	ZNF573	0	0.02	0.140705	-0.0285692	2	0
21246	LTR15&HERV1_LTRs	G4	4	206	HEK293T	KZNF	ZNF573	0	0.01	0.1	-0.0143553	2	0
21247	LTR61	G1	3	72	HEK293T	KZNF	ZNF573	0	0.02	0.140705	-0.0285692	2	0
21248	LTR61	G2	2	49	HEK293T	KZNF	ZNF573	0	0.02	0.140705	-0.0285692	2	0
21249	LTR66	G1	3	178	HEK293T	KZNF	ZNF573	0	0.05	0.219043	-0.0703893	2	0
21250	LTR4&LTR76	G1	3	40	HEK293T	KZNF	ZNF573	0	0.02	0.140705	-0.0285692	2	0
21251	LTR4&LTR76	G2	1	108	HEK293T	KZNF	ZNF573	0	0.02	0.2	-0.0285692	2	0
21252	LTR4&LTR76	G3	4	77	HEK293T	KZNF	ZNF573	0	0.01	0.1	-0.0143553	2	0
21253	LTR25&LTR61s	G1	27	780	HEK293T	KZNF	ZNF573	0	0.07	0.256432	-0.0976108	2	0
21254	LTR25&LTR61s	G2	4	415	HEK293T	KZNF	ZNF573	0	0.03	0.171447	-0.0426443	2	0
21255	LTR25&LTR61s	G3	7	212	HEK293T	KZNF	ZNF573	0	0.03	0.171447	-0.0426443	2	0
21256	LTR25&LTR61s	G4	4	109	HEK293T	KZNF	ZNF573	0	0.01	0.1	-0.0143553	2	0
21257	LTR25&LTR61s	G5	4	197	HEK293T	KZNF	ZNF573	0	0.03	0.171447	-0.0426443	2	0
21258	LTR25&LTR61s	G6	5	112	HEK293T	KZNF	ZNF573	0	0.01	0.1	-0.0143553	2	0
21259	LTR25&LTR61s	G7	8	178	HEK293T	KZNF	ZNF573	0	0.05	0.219043	-0.0703893	2	0
21260	MER11D	G1	2	72	HEK293T	KZNF	ZNF573	0	0.01	0.1	-0.0143553	2	0
21261	MER11D	G2	1	158	HEK293T	KZNF	ZNF573	0	0.02	0.140705	-0.0285692	2	0
21262	LTR5s	G1	3	91	HEK293T	KZNF	ZNF573	0	0.02	0.140705	-0.0285692	2	0
21263	LTR5s	G2	4	102	HEK293T	KZNF	ZNF573	0	0.07	0.256432	-0.0976108	2	0
21264	LTR5s	G3	1	68	HEK293T	KZNF	ZNF573	0	0.07	0.256432	-0.0976108	2	0
21265	LTR5s	G4	7	282	HEK293T	KZNF	ZNF573	0	0.09	0.320826	-0.124328	2	0
21266	LTR5s	G5	13	360	HEK293T	KZNF	ZNF573	0	0.15	0.35887	-0.201634	2	0
21267	LTR5s	G6	1	258	HEK293T	KZNF	ZNF573	0	0.13	0.393251	-0.176323	2	0
21268	LTR6s	G1	6	71	HEK293T	KZNF	ZNF573	0	0.02	0.140705	-0.0285692	2	0
21269	LTR6s	G2	2	26	HEK293T	KZNF	ZNF573	0	0	0	0	2	0
21270	LTR6s	G3	1	54	HEK293T	KZNF	ZNF573	0	0.01	0.1	-0.0143553	2	0
21271	LTR6s	G4	3	138	HEK293T	KZNF	ZNF573	0	0.03	0.171447	-0.0426443	2	0
21272	LTR2s	G1	13	758	HEK293T	KZNF	ZNF573	0	0.07	0.256432	-0.0976108	2	0
21273	LTR2s	G2	2	51	HEK293T	KZNF	ZNF573	0	0.02	0.140705	-0.0285692	2	0
21274	LTR2s	G3	4	138	HEK293T	KZNF	ZNF573	0	0.03	0.171447	-0.0426443	2	0
21275	LTR2s	G4	5	272	HEK293T	KZNF	ZNF573	1	0.04	0.196946	0.943416	0.08	0.00367647
21276	MER11A/B/C	G1	10	682	HEK293T	KZNF	ZNF573	0	0.16	0.486588	-0.214125	2	0
21277	MER11A/B/C	G2	8	165	HEK293T	KZNF	ZNF573	0	0.07	0.256432	-0.0976108	2	0
21278	MER11A/B/C	G3	13	247	HEK293T	KZNF	ZNF573	0	0.07	0.256432	-0.0976108	2	0
21279	MER11A/B/C	G4	32	986	HEK293T	KZNF	ZNF573	0	0.21	0.456048	-0.275007	2	0
21280	LTR7s	G1	2	60	HEK293T	KZNF	ZNF573	0	0.01	0.1	-0.0143553	2	0
21281	LTR7s	G10	2	143	HEK293T	KZNF	ZNF573	0	0.02	0.140705	-0.0285692	2	0
21282	LTR7s	G11	1	84	HEK293T	KZNF	ZNF573	0	0	0	0	2	0
21283	LTR7s	G12	4	620	HEK293T	KZNF	ZNF573	0	0.03	0.171447	-0.0426443	2	0
21284	LTR7s	G2	3	501	HEK293T	KZNF	ZNF573	0	0.08	0.27266	-0.111031	2	0
21285	LTR7s	G3	3	133	HEK293T	KZNF	ZNF573	0	0.04	0.196946	-0.0565835	2	0
21286	LTR7s	G4	1	28	HEK293T	KZNF	ZNF573	0	0	0	0	2	0
21287	LTR7s	G5	2	24	HEK293T	KZNF	ZNF573	0	0	0	0	2	0
21288	LTR7s	G6	2	35	HEK293T	KZNF	ZNF573	0	0	0	0	2	0
21289	LTR7s	G7	1	47	HEK293T	KZNF	ZNF573	0	0.01	0.1	-0.0143553	2	0
21290	LTR7s	G8	5	134	HEK293T	KZNF	ZNF573	0	0	0	0	2	0
21291	LTR7s	G9	10	1565	HEK293T	KZNF	ZNF573	0	0.16	0.368453	-0.214125	2	0
21292	LTR13s	G1	3	152	HEK293T	KZNF	ZNF573	0	0.07	0.256432	-0.0976108	2	0
21293	LTR13s	G2	5	106	HEK293T	KZNF	ZNF573	0	0.04	0.196946	-0.0565835	2	0
21294	LTR13s	G3	9	360	HEK293T	KZNF	ZNF573	0	0.16	0.368453	-0.214125	2	0
21295	LTR23&LTR56&LTR70	G1	2	332	HEK293T	KZNF	ZNF573	0	0.05	0.219043	-0.0703893	2	0
21296	LTR23&LTR56&LTR70	G2	1	353	HEK293T	KZNF	ZNF573	0	0.02	0.140705	-0.0285692	2	0
21297	LTR23&LTR56&LTR70	G3	3	80	HEK293T	KZNF	ZNF573	0	0.03	0.171447	-0.0426443	2	0
21298	LTR23&LTR56&LTR70	G4	1	31	HEK293T	KZNF	ZNF573	0	0	0	0	2	0
21299	LTR23&LTR56&LTR70	G5	1	58	HEK293T	KZNF	ZNF573	0	0.01	0.1	-0.0143553	2	0
21300	LTR23&LTR56&LTR70	G6	2	199	HEK293T	KZNF	ZNF573	0	0.02	0.140705	-0.0285692	2	0
21301	MER9s	G1	1	28	HEK293T	KZNF	ZNF582	0	0	0	0	2	0
21302	MER9s	G2	7	516	HEK293T	KZNF	ZNF582	0	0	0	0	2	0
21303	MER9s	G3	6	601	HEK293T	KZNF	ZNF582	0	0.01	0.1	-0.0143553	2	0
21304	LTR14/14C	G1	2	85	HEK293T	KZNF	ZNF582	0	0	0	0	2	0
21305	LTR14/14C	G2	2	120	HEK293T	KZNF	ZNF582	0	0	0	0	2	0
21306	LTR14A/B	G1	3	34	HEK293T	KZNF	ZNF582	0	0	0	0	2	0
21307	LTR14A/B	G2	6	258	HEK293T	KZNF	ZNF582	0	0.01	0.1	-0.0143553	2	0
21308	LTR14A/B	G3	2	89	HEK293T	KZNF	ZNF582	0	0	0	0	2	0
21309	LTR17	G1	4	237	HEK293T	KZNF	ZNF582	0	0	0	0	2	0
21310	LTR17	G2	2	76	HEK293T	KZNF	ZNF582	0	0	0	0	2	0
21311	LTR17	G3	7	448	HEK293T	KZNF	ZNF582	0	0	0	0	2	0
21312	LTR22s	G1	3	137	HEK293T	KZNF	ZNF582	0	0	0	0	2	0
21313	LTR22s	G2	2	25	HEK293T	KZNF	ZNF582	0	0	0	0	2	0
21314	LTR22s	G3	7	182	HEK293T	KZNF	ZNF582	0	0	0	0	2	0
21315	LTR22s	G4	12	170	HEK293T	KZNF	ZNF582	0	0	0	0	2	0
21316	LTR22s	G5	1	88	HEK293T	KZNF	ZNF582	0	0	0	0	2	0
21317	LTR22s	G6	7	142	HEK293T	KZNF	ZNF582	0	0	0	0	2	0
21318	LTR15&HERV1_LTRs	G1	1	30	HEK293T	KZNF	ZNF582	0	0	0	0	2	0
21319	LTR15&HERV1_LTRs	G2	2	31	HEK293T	KZNF	ZNF582	0	0	0	0	2	0
21320	LTR15&HERV1_LTRs	G3	2	31	HEK293T	KZNF	ZNF582	0	0	0	0	2	0
21321	LTR15&HERV1_LTRs	G4	4	206	HEK293T	KZNF	ZNF582	0	0	0	0	2	0
21322	LTR61	G1	3	72	HEK293T	KZNF	ZNF582	0	0	0	0	2	0
21323	LTR61	G2	2	49	HEK293T	KZNF	ZNF582	0	0	0	0	2	0
21324	LTR66	G1	3	178	HEK293T	KZNF	ZNF582	0	0	0	0	2	0
21325	LTR4&LTR76	G1	3	40	HEK293T	KZNF	ZNF582	0	0	0	0	2	0
21326	LTR4&LTR76	G2	1	108	HEK293T	KZNF	ZNF582	0	0	0	0	2	0
21327	LTR4&LTR76	G3	4	77	HEK293T	KZNF	ZNF582	0	0	0	0	2	0
21328	LTR25&LTR61s	G1	27	780	HEK293T	KZNF	ZNF582	0	0	0	0	2	0
21329	LTR25&LTR61s	G2	4	415	HEK293T	KZNF	ZNF582	0	0	0	0	2	0
21330	LTR25&LTR61s	G3	7	212	HEK293T	KZNF	ZNF582	0	0	0	0	2	0
21331	LTR25&LTR61s	G4	4	109	HEK293T	KZNF	ZNF582	0	0	0	0	2	0
21332	LTR25&LTR61s	G5	4	197	HEK293T	KZNF	ZNF582	0	0	0	0	2	0
21333	LTR25&LTR61s	G6	5	112	HEK293T	KZNF	ZNF582	0	0	0	0	2	0
21334	LTR25&LTR61s	G7	8	178	HEK293T	KZNF	ZNF582	0	0	0	0	2	0
21335	MER11D	G1	2	72	HEK293T	KZNF	ZNF582	0	0	0	0	2	0
21336	MER11D	G2	1	158	HEK293T	KZNF	ZNF582	0	0	0	0	2	0
21337	LTR5s	G1	3	91	HEK293T	KZNF	ZNF582	0	0	0	0	2	0
21338	LTR5s	G2	4	102	HEK293T	KZNF	ZNF582	0	0	0	0	2	0
21339	LTR5s	G3	1	68	HEK293T	KZNF	ZNF582	0	0	0	0	2	0
21340	LTR5s	G4	7	282	HEK293T	KZNF	ZNF582	0	0	0	0	2	0
21341	LTR5s	G5	13	360	HEK293T	KZNF	ZNF582	0	0	0	0	2	0
21342	LTR5s	G6	1	258	HEK293T	KZNF	ZNF582	0	0	0	0	2	0
21343	LTR6s	G1	6	71	HEK293T	KZNF	ZNF582	0	0	0	0	2	0
21344	LTR6s	G2	2	26	HEK293T	KZNF	ZNF582	0	0	0	0	2	0
21345	LTR6s	G3	1	54	HEK293T	KZNF	ZNF582	0	0	0	0	2	0
21346	LTR6s	G4	3	138	HEK293T	KZNF	ZNF582	0	0	0	0	2	0
21347	LTR2s	G1	13	758	HEK293T	KZNF	ZNF582	0	0	0	0	2	0
21348	LTR2s	G2	2	51	HEK293T	KZNF	ZNF582	0	0	0	0	2	0
21349	LTR2s	G3	4	138	HEK293T	KZNF	ZNF582	0	0	0	0	2	0
21350	LTR2s	G4	5	272	HEK293T	KZNF	ZNF582	0	0	0	0	2	0
21351	MER11A/B/C	G1	10	682	HEK293T	KZNF	ZNF582	0	0.01	0.1	-0.0143553	2	0
21352	MER11A/B/C	G2	8	165	HEK293T	KZNF	ZNF582	0	0	0	0	2	0
21353	MER11A/B/C	G3	13	247	HEK293T	KZNF	ZNF582	0	0	0	0	2	0
21354	MER11A/B/C	G4	32	986	HEK293T	KZNF	ZNF582	0	0.01	0.1	-0.0143553	2	0
21355	LTR7s	G1	2	60	HEK293T	KZNF	ZNF582	0	0	0	0	2	0
21356	LTR7s	G10	2	143	HEK293T	KZNF	ZNF582	0	0.01	0.1	-0.0143553	2	0
21357	LTR7s	G11	1	84	HEK293T	KZNF	ZNF582	0	0	0	0	2	0
21358	LTR7s	G12	4	620	HEK293T	KZNF	ZNF582	0	0	0	0	2	0
21359	LTR7s	G2	3	501	HEK293T	KZNF	ZNF582	0	0.01	0.1	-0.0143553	2	0
21360	LTR7s	G3	3	133	HEK293T	KZNF	ZNF582	0	0	0	0	2	0
21361	LTR7s	G4	1	28	HEK293T	KZNF	ZNF582	0	0	0	0	2	0
21362	LTR7s	G5	2	24	HEK293T	KZNF	ZNF582	0	0	0	0	2	0
21363	LTR7s	G6	2	35	HEK293T	KZNF	ZNF582	0	0	0	0	2	0
21364	LTR7s	G7	1	47	HEK293T	KZNF	ZNF582	0	0	0	0	2	0
21365	LTR7s	G8	5	134	HEK293T	KZNF	ZNF582	0	0	0	0	2	0
21366	LTR7s	G9	10	1565	HEK293T	KZNF	ZNF582	0	0.01	0.1	-0.0143553	2	0
21367	LTR13s	G1	3	152	HEK293T	KZNF	ZNF582	0	0	0	0	2	0
21368	LTR13s	G2	5	106	HEK293T	KZNF	ZNF582	0	0.01	0.1	-0.0143553	2	0
21369	LTR13s	G3	9	360	HEK293T	KZNF	ZNF582	0	0	0	0	2	0
21370	LTR23&LTR56&LTR70	G1	2	332	HEK293T	KZNF	ZNF582	0	0	0	0	2	0
21371	LTR23&LTR56&LTR70	G2	1	353	HEK293T	KZNF	ZNF582	0	0.01	0.1	-0.0143553	2	0
21372	LTR23&LTR56&LTR70	G3	3	80	HEK293T	KZNF	ZNF582	0	0	0	0	2	0
21373	LTR23&LTR56&LTR70	G4	1	31	HEK293T	KZNF	ZNF582	0	0	0	0	2	0
21374	LTR23&LTR56&LTR70	G5	1	58	HEK293T	KZNF	ZNF582	0	0	0	0	2	0
21375	LTR23&LTR56&LTR70	G6	2	199	HEK293T	KZNF	ZNF582	0	0	0	0	2	0
21376	MER9s	G1	1	28	HEK293T	KZNF	ZNF584	0	0	0	0	2	0
21377	MER9s	G2	7	516	HEK293T	KZNF	ZNF584	0	0.02	0.140705	-0.0285692	2	0
21378	MER9s	G3	6	601	HEK293T	KZNF	ZNF584	0	0.03	0.171447	-0.0426443	2	0
21379	LTR14/14C	G1	2	85	HEK293T	KZNF	ZNF584	0	0	0	0	2	0
21380	LTR14/14C	G2	2	120	HEK293T	KZNF	ZNF584	0	0.05	0.261116	-0.0703893	2	0
21381	LTR14A/B	G1	3	34	HEK293T	KZNF	ZNF584	0	0	0	0	2	0
21382	LTR14A/B	G2	6	258	HEK293T	KZNF	ZNF584	0	0.02	0.140705	-0.0285692	2	0
21383	LTR14A/B	G3	2	89	HEK293T	KZNF	ZNF584	0	0.02	0.140705	-0.0285692	2	0
21384	LTR17	G1	4	237	HEK293T	KZNF	ZNF584	0	0	0	0	2	0
21385	LTR17	G2	2	76	HEK293T	KZNF	ZNF584	0	0.01	0.1	-0.0143553	2	0
21386	LTR17	G3	7	448	HEK293T	KZNF	ZNF584	0	0.02	0.140705	-0.0285692	2	0
21387	LTR22s	G1	3	137	HEK293T	KZNF	ZNF584	0	0	0	0	2	0
21388	LTR22s	G2	2	25	HEK293T	KZNF	ZNF584	0	0	0	0	2	0
21389	LTR22s	G3	7	182	HEK293T	KZNF	ZNF584	0	0	0	0	2	0
21390	LTR22s	G4	12	170	HEK293T	KZNF	ZNF584	0	0.01	0.1	-0.0143553	2	0
21391	LTR22s	G5	1	88	HEK293T	KZNF	ZNF584	0	0	0	0	2	0
21392	LTR22s	G6	7	142	HEK293T	KZNF	ZNF584	0	0.01	0.1	-0.0143553	2	0
21393	LTR15&HERV1_LTRs	G1	1	30	HEK293T	KZNF	ZNF584	0	0	0	0	2	0
21394	LTR15&HERV1_LTRs	G2	2	31	HEK293T	KZNF	ZNF584	0	0	0	0	2	0
21395	LTR15&HERV1_LTRs	G3	2	31	HEK293T	KZNF	ZNF584	0	0	0	0	2	0
21396	LTR15&HERV1_LTRs	G4	4	206	HEK293T	KZNF	ZNF584	0	0.01	0.1	-0.0143553	2	0
21397	LTR61	G1	3	72	HEK293T	KZNF	ZNF584	0	0	0	0	2	0
21398	LTR61	G2	2	49	HEK293T	KZNF	ZNF584	0	0.01	0.1	-0.0143553	2	0
21399	LTR66	G1	3	178	HEK293T	KZNF	ZNF584	0	0.04	0.196946	-0.0565835	2	0
21400	LTR4&LTR76	G1	3	40	HEK293T	KZNF	ZNF584	0	0	0	0	2	0
21401	LTR4&LTR76	G2	1	108	HEK293T	KZNF	ZNF584	0	0.02	0.140705	-0.0285692	2	0
21402	LTR4&LTR76	G3	4	77	HEK293T	KZNF	ZNF584	0	0	0	0	2	0
21403	LTR25&LTR61s	G1	27	780	HEK293T	KZNF	ZNF584	0	0.03	0.171447	-0.0426443	2	0
21404	LTR25&LTR61s	G2	4	415	HEK293T	KZNF	ZNF584	0	0.01	0.1	-0.0143553	2	0
21405	LTR25&LTR61s	G3	7	212	HEK293T	KZNF	ZNF584	0	0	0	0	2	0
21406	LTR25&LTR61s	G4	4	109	HEK293T	KZNF	ZNF584	0	0.01	0.1	-0.0143553	2	0
21407	LTR25&LTR61s	G5	4	197	HEK293T	KZNF	ZNF584	0	0.01	0.1	-0.0143553	2	0
21408	LTR25&LTR61s	G6	5	112	HEK293T	KZNF	ZNF584	0	0.01	0.1	-0.0143553	2	0
21409	LTR25&LTR61s	G7	8	178	HEK293T	KZNF	ZNF584	0	0	0	0	2	0
21410	MER11D	G1	2	72	HEK293T	KZNF	ZNF584	0	0.01	0.1	-0.0143553	2	0
21411	MER11D	G2	1	158	HEK293T	KZNF	ZNF584	0	0.02	0.140705	-0.0285692	2	0
21412	LTR5s	G1	3	91	HEK293T	KZNF	ZNF584	0	0.02	0.140705	-0.0285692	2	0
21413	LTR5s	G2	4	102	HEK293T	KZNF	ZNF584	0	0.02	0.140705	-0.0285692	2	0
21414	LTR5s	G3	1	68	HEK293T	KZNF	ZNF584	0	0	0	0	2	0
21415	LTR5s	G4	7	282	HEK293T	KZNF	ZNF584	0	0.06	0.238683	-0.0840643	2	0
21416	LTR5s	G5	13	360	HEK293T	KZNF	ZNF584	0	0.02	0.140705	-0.0285692	2	0
21417	LTR5s	G6	1	258	HEK293T	KZNF	ZNF584	1	0.04	0.196946	0.943416	0.08	0.00387597
21418	LTR6s	G1	6	71	HEK293T	KZNF	ZNF584	0	0.01	0.1	-0.0143553	2	0
21419	LTR6s	G2	2	26	HEK293T	KZNF	ZNF584	0	0	0	0	2	0
21420	LTR6s	G3	1	54	HEK293T	KZNF	ZNF584	0	0.01	0.1	-0.0143553	2	0
21421	LTR6s	G4	3	138	HEK293T	KZNF	ZNF584	0	0.04	0.196946	-0.0565835	2	0
21422	LTR2s	G1	13	758	HEK293T	KZNF	ZNF584	0	0.03	0.171447	-0.0426443	2	0
21423	LTR2s	G2	2	51	HEK293T	KZNF	ZNF584	0	0	0	0	2	0
21424	LTR2s	G3	4	138	HEK293T	KZNF	ZNF584	0	0.01	0.1	-0.0143553	2	0
21425	LTR2s	G4	5	272	HEK293T	KZNF	ZNF584	0	0.04	0.196946	-0.0565835	2	0
21426	MER11A/B/C	G1	10	682	HEK293T	KZNF	ZNF584	0	0.04	0.196946	-0.0565835	2	0
21427	MER11A/B/C	G2	8	165	HEK293T	KZNF	ZNF584	0	0.01	0.1	-0.0143553	2	0
21428	MER11A/B/C	G3	13	247	HEK293T	KZNF	ZNF584	0	0	0	0	2	0
21429	MER11A/B/C	G4	32	986	HEK293T	KZNF	ZNF584	0	0.12	0.326599	-0.163499	2	0
21430	LTR7s	G1	2	60	HEK293T	KZNF	ZNF584	0	0	0	0	2	0
21431	LTR7s	G10	2	143	HEK293T	KZNF	ZNF584	0	0.01	0.1	-0.0143553	2	0
21432	LTR7s	G11	1	84	HEK293T	KZNF	ZNF584	0	0	0	0	2	0
21433	LTR7s	G12	4	620	HEK293T	KZNF	ZNF584	0	0.01	0.1	-0.0143553	2	0
21434	LTR7s	G2	3	501	HEK293T	KZNF	ZNF584	0	0.01	0.1	-0.0143553	2	0
21435	LTR7s	G3	3	133	HEK293T	KZNF	ZNF584	0	0	0	0	2	0
21436	LTR7s	G4	1	28	HEK293T	KZNF	ZNF584	0	0	0	0	2	0
21437	LTR7s	G5	2	24	HEK293T	KZNF	ZNF584	0	0	0	0	2	0
21438	LTR7s	G6	2	35	HEK293T	KZNF	ZNF584	0	0.01	0.1	-0.0143553	2	0
21439	LTR7s	G7	1	47	HEK293T	KZNF	ZNF584	0	0.01	0.1	-0.0143553	2	0
21440	LTR7s	G8	5	134	HEK293T	KZNF	ZNF584	0	0	0	0	2	0
21441	LTR7s	G9	10	1565	HEK293T	KZNF	ZNF584	0	0.05	0.219043	-0.0703893	2	0
21442	LTR13s	G1	3	152	HEK293T	KZNF	ZNF584	0	0.02	0.140705	-0.0285692	2	0
21443	LTR13s	G2	5	106	HEK293T	KZNF	ZNF584	0	0.01	0.1	-0.0143553	2	0
21444	LTR13s	G3	9	360	HEK293T	KZNF	ZNF584	0	0.07	0.256432	-0.0976108	2	0
21445	LTR23&LTR56&LTR70	G1	2	332	HEK293T	KZNF	ZNF584	0	0.01	0.1	-0.0143553	2	0
21446	LTR23&LTR56&LTR70	G2	1	353	HEK293T	KZNF	ZNF584	0	0.01	0.1	-0.0143553	2	0
21447	LTR23&LTR56&LTR70	G3	3	80	HEK293T	KZNF	ZNF584	0	0	0	0	2	0
21448	LTR23&LTR56&LTR70	G4	1	31	HEK293T	KZNF	ZNF584	0	0	0	0	2	0
21449	LTR23&LTR56&LTR70	G5	1	58	HEK293T	KZNF	ZNF584	0	0	0	0	2	0
21450	LTR23&LTR56&LTR70	G6	2	199	HEK293T	KZNF	ZNF584	0	0	0	0	2	0
21451	MER9s	G1	1	28	HEK293T	KZNF	ZNF585A	0	0.04	0.242878	-0.0565835	2	0
21452	MER9s	G2	7	516	HEK293T	KZNF	ZNF585A	0	0.35	0.538891	-0.432959	2	0
21453	MER9s	G3	6	601	HEK293T	KZNF	ZNF585A	0	0.32	0.529532	-0.400538	2	0
21454	LTR14/14C	G1	2	85	HEK293T	KZNF	ZNF585A	0	0.12	0.383498	-0.163499	2	0
21455	LTR14/14C	G2	2	120	HEK293T	KZNF	ZNF585A	0	0.04	0.196946	-0.0565835	2	0
21456	LTR14A/B	G1	3	34	HEK293T	KZNF	ZNF585A	0	0.08	0.27266	-0.111031	2	0
21457	LTR14A/B	G2	6	258	HEK293T	KZNF	ZNF585A	0	0.14	0.376588	-0.189034	2	0
21458	LTR14A/B	G3	2	89	HEK293T	KZNF	ZNF585A	0	0.07	0.256432	-0.0976108	2	0
21459	LTR17	G1	4	237	HEK293T	KZNF	ZNF585A	0	0.21	0.456048	-0.275007	2	0
21460	LTR17	G2	2	76	HEK293T	KZNF	ZNF585A	0	0.03	0.171447	-0.0426443	2	0
21461	LTR17	G3	7	448	HEK293T	KZNF	ZNF585A	1	0.36	0.611671	0.556393	0.6	0.00223214
21462	LTR22s	G1	3	137	HEK293T	KZNF	ZNF585A	0	0.07	0.256432	-0.0976108	2	0
21463	LTR22s	G2	2	25	HEK293T	KZNF	ZNF585A	0	0	0	0	2	0
21464	LTR22s	G3	7	182	HEK293T	KZNF	ZNF585A	0	0.08	0.27266	-0.111031	2	0
21465	LTR22s	G4	12	170	HEK293T	KZNF	ZNF585A	0	0.15	0.411329	-0.201634	2	0
21466	LTR22s	G5	1	88	HEK293T	KZNF	ZNF585A	0	0.08	0.307482	-0.111031	2	0
21467	LTR22s	G6	7	142	HEK293T	KZNF	ZNF585A	1	0.07	0.256432	0.902389	0.14	0.00704225
21468	LTR15&HERV1_LTRs	G1	1	30	HEK293T	KZNF	ZNF585A	0	0.03	0.171447	-0.0426443	2	0
21469	LTR15&HERV1_LTRs	G2	2	31	HEK293T	KZNF	ZNF585A	0	0.01	0.1	-0.0143553	2	0
21470	LTR15&HERV1_LTRs	G3	2	31	HEK293T	KZNF	ZNF585A	0	0.02	0.140705	-0.0285692	2	0
21471	LTR15&HERV1_LTRs	G4	4	206	HEK293T	KZNF	ZNF585A	0	0.15	0.385992	-0.201634	2	0
21472	LTR61	G1	3	72	HEK293T	KZNF	ZNF585A	0	0.1	0.362372	-0.137504	2	0
21473	LTR61	G2	2	49	HEK293T	KZNF	ZNF585A	0	0.03	0.171447	-0.0426443	2	0
21474	LTR66	G1	3	178	HEK293T	KZNF	ZNF585A	0	0.13	0.366667	-0.176323	2	0
21475	LTR4&LTR76	G1	3	40	HEK293T	KZNF	ZNF585A	0	0.02	0.140705	-0.0285692	2	0
21476	LTR4&LTR76	G2	1	108	HEK293T	KZNF	ZNF585A	0	0.11	0.314466	-0.15056	2	0
21477	LTR4&LTR76	G3	4	77	HEK293T	KZNF	ZNF585A	0	0.07	0.256432	-0.0976108	2	0
21478	LTR25&LTR61s	G1	27	780	HEK293T	KZNF	ZNF585A	0	0.28	0.473116	-0.356144	2	0
21479	LTR25&LTR61s	G2	4	415	HEK293T	KZNF	ZNF585A	0	0.23	0.468287	-0.298658	2	0
21480	LTR25&LTR61s	G3	7	212	HEK293T	KZNF	ZNF585A	0	0.15	0.35887	-0.201634	2	0
21481	LTR25&LTR61s	G4	4	109	HEK293T	KZNF	ZNF585A	0	0.06	0.238683	-0.0840643	2	0
21482	LTR25&LTR61s	G5	4	197	HEK293T	KZNF	ZNF585A	0	0.07	0.256432	-0.0976108	2	0
21483	LTR25&LTR61s	G6	5	112	HEK293T	KZNF	ZNF585A	0	0.08	0.27266	-0.111031	2	0
21484	LTR25&LTR61s	G7	8	178	HEK293T	KZNF	ZNF585A	1	0.18	0.411452	0.761213	0.34	0.00561798
21485	MER11D	G1	2	72	HEK293T	KZNF	ZNF585A	0	0.05	0.219043	-0.0703893	2	0
21486	MER11D	G2	1	158	HEK293T	KZNF	ZNF585A	0	0.18	0.43531	-0.238787	2	0
21487	LTR5s	G1	3	91	HEK293T	KZNF	ZNF585A	0	0.15	0.385992	-0.201634	2	0
21488	LTR5s	G2	4	102	HEK293T	KZNF	ZNF585A	3	0.15	0.385992	1.79837	0	0.0294118
21489	LTR5s	G3	1	68	HEK293T	KZNF	ZNF585A	0	0.13	0.337998	-0.176323	2	0
21490	LTR5s	G4	7	282	HEK293T	KZNF	ZNF585A	0	0.49	0.771919	-0.575312	2	0
21491	LTR5s	G5	13	360	HEK293T	KZNF	ZNF585A	0	0.55	0.845368	-0.632268	2	0
21492	LTR5s	G6	1	258	HEK293T	KZNF	ZNF585A	0	0.35	0.55732	-0.432959	2	0
21493	LTR6s	G1	6	71	HEK293T	KZNF	ZNF585A	0	0.02	0.140705	-0.0285692	2	0
21494	LTR6s	G2	2	26	HEK293T	KZNF	ZNF585A	0	0.01	0.1	-0.0143553	2	0
21495	LTR6s	G3	1	54	HEK293T	KZNF	ZNF585A	0	0.05	0.261116	-0.0703893	2	0
21496	LTR6s	G4	3	138	HEK293T	KZNF	ZNF585A	0	0.1	0.362372	-0.137504	2	0
21497	LTR2s	G1	13	758	HEK293T	KZNF	ZNF585A	0	0.5	0.758787	-0.584963	2	0
21498	LTR2s	G2	2	51	HEK293T	KZNF	ZNF585A	0	0.04	0.196946	-0.0565835	2	0
21499	LTR2s	G3	4	138	HEK293T	KZNF	ZNF585A	0	0.09	0.320826	-0.124328	2	0
21500	LTR2s	G4	5	272	HEK293T	KZNF	ZNF585A	0	0.22	0.462317	-0.286881	2	0
21501	MER11A/B/C	G1	10	682	HEK293T	KZNF	ZNF585A	2	0.87	0.848707	0.681924	0.44	0.00293255
21502	MER11A/B/C	G2	8	165	HEK293T	KZNF	ZNF585A	2	0.26	0.504925	1.25154	0.06	0.0121212
21503	MER11A/B/C	G3	13	247	HEK293T	KZNF	ZNF585A	1	0.25	0.51981	0.678072	0.42	0.00404858
21504	MER11A/B/C	G4	32	986	HEK293T	KZNF	ZNF585A	0	1.24	1.06477	-1.1635	2	0
21505	LTR7s	G1	2	60	HEK293T	KZNF	ZNF585A	0	0.02	0.140705	-0.0285692	2	0
21506	LTR7s	G10	2	143	HEK293T	KZNF	ZNF585A	0	0.06	0.238683	-0.0840643	2	0
21507	LTR7s	G11	1	84	HEK293T	KZNF	ZNF585A	0	0.06	0.277798	-0.0840643	2	0
21508	LTR7s	G12	4	620	HEK293T	KZNF	ZNF585A	0	0.34	0.535978	-0.422233	2	0
21509	LTR7s	G2	3	501	HEK293T	KZNF	ZNF585A	0	0.32	0.566399	-0.400538	2	0
21510	LTR7s	G3	3	133	HEK293T	KZNF	ZNF585A	0	0.13	0.366667	-0.176323	2	0
21511	LTR7s	G4	1	28	HEK293T	KZNF	ZNF585A	0	0.01	0.1	-0.0143553	2	0
21512	LTR7s	G5	2	24	HEK293T	KZNF	ZNF585A	0	0.02	0.140705	-0.0285692	2	0
21513	LTR7s	G6	2	35	HEK293T	KZNF	ZNF585A	0	0.04	0.196946	-0.0565835	2	0
21514	LTR7s	G7	1	47	HEK293T	KZNF	ZNF585A	0	0.05	0.219043	-0.0703893	2	0
21515	LTR7s	G8	5	134	HEK293T	KZNF	ZNF585A	0	0.06	0.238683	-0.0840643	2	0
21516	LTR7s	G9	10	1565	HEK293T	KZNF	ZNF585A	0	0.77	0.86287	-0.823749	2	0
21517	LTR13s	G1	3	152	HEK293T	KZNF	ZNF585A	0	0.31	0.580752	-0.389567	2	0
21518	LTR13s	G2	5	106	HEK293T	KZNF	ZNF585A	0	0.14	0.376588	-0.189034	2	0
21519	LTR13s	G3	9	360	HEK293T	KZNF	ZNF585A	5	0.75	0.845368	1.77761	0	0.0138889
21520	LTR23&LTR56&LTR70	G1	2	332	HEK293T	KZNF	ZNF585A	0	0.11	0.345096	-0.15056	2	0
21521	LTR23&LTR56&LTR70	G2	1	353	HEK293T	KZNF	ZNF585A	1	0.22	0.523778	0.713119	0.36	0.00283286
21522	LTR23&LTR56&LTR70	G3	3	80	HEK293T	KZNF	ZNF585A	0	0.12	0.356186	-0.163499	2	0
21523	LTR23&LTR56&LTR70	G4	1	31	HEK293T	KZNF	ZNF585A	0	0	0	0	2	0
21524	LTR23&LTR56&LTR70	G5	1	58	HEK293T	KZNF	ZNF585A	0	0.07	0.256432	-0.0976108	2	0
21525	LTR23&LTR56&LTR70	G6	2	199	HEK293T	KZNF	ZNF585A	0	0.15	0.385992	-0.201634	2	0
21526	MER9s	G1	1	28	HEK293T	KZNF	ZNF587	1	0	0	1	0	0.0357143
21527	MER9s	G2	7	516	HEK293T	KZNF	ZNF587	1	0	0	1	0	0.00193798
21528	MER9s	G3	6	601	HEK293T	KZNF	ZNF587	0	0.03	0.171447	-0.0426443	2	0
21529	LTR14/14C	G1	2	85	HEK293T	KZNF	ZNF587	2	0.01	0.1	1.57061	0	0.0235294
21530	LTR14/14C	G2	2	120	HEK293T	KZNF	ZNF587	1	0.01	0.1	0.985645	0.02	0.00833333
21531	LTR14A/B	G1	3	34	HEK293T	KZNF	ZNF587	0	0.02	0.140705	-0.0285692	2	0
21532	LTR14A/B	G2	6	258	HEK293T	KZNF	ZNF587	3	0.02	0.140705	1.97143	0	0.0116279
21533	LTR14A/B	G3	2	89	HEK293T	KZNF	ZNF587	1	0.02	0.140705	0.971431	0.04	0.011236
21534	LTR17	G1	4	237	HEK293T	KZNF	ZNF587	0	0.07	0.256432	-0.0976108	2	0
21535	LTR17	G2	2	76	HEK293T	KZNF	ZNF587	0	0	0	0	2	0
21536	LTR17	G3	7	448	HEK293T	KZNF	ZNF587	0	0.04	0.196946	-0.0565835	2	0
21537	LTR22s	G1	3	137	HEK293T	KZNF	ZNF587	0	0.01	0.1	-0.0143553	2	0
21538	LTR22s	G2	2	25	HEK293T	KZNF	ZNF587	0	0	0	0	2	0
21539	LTR22s	G3	7	182	HEK293T	KZNF	ZNF587	0	0.01	0.1	-0.0143553	2	0
21540	LTR22s	G4	12	170	HEK293T	KZNF	ZNF587	0	0	0	0	2	0
21541	LTR22s	G5	1	88	HEK293T	KZNF	ZNF587	0	0.01	0.1	-0.0143553	2	0
21542	LTR22s	G6	7	142	HEK293T	KZNF	ZNF587	0	0	0	0	2	0
21543	LTR15&HERV1_LTRs	G1	1	30	HEK293T	KZNF	ZNF587	0	0	0	0	2	0
21544	LTR15&HERV1_LTRs	G2	2	31	HEK293T	KZNF	ZNF587	0	0.01	0.1	-0.0143553	2	0
21545	LTR15&HERV1_LTRs	G3	2	31	HEK293T	KZNF	ZNF587	0	0	0	0	2	0
21546	LTR15&HERV1_LTRs	G4	4	206	HEK293T	KZNF	ZNF587	0	0.02	0.140705	-0.0285692	2	0
21547	LTR61	G1	3	72	HEK293T	KZNF	ZNF587	0	0.02	0.140705	-0.0285692	2	0
21548	LTR61	G2	2	49	HEK293T	KZNF	ZNF587	0	0	0	0	2	0
21549	LTR66	G1	3	178	HEK293T	KZNF	ZNF587	0	0.01	0.1	-0.0143553	2	0
21550	LTR4&LTR76	G1	3	40	HEK293T	KZNF	ZNF587	0	0	0	0	2	0
21551	LTR4&LTR76	G2	1	108	HEK293T	KZNF	ZNF587	0	0.01	0.1	-0.0143553	2	0
21552	LTR4&LTR76	G3	4	77	HEK293T	KZNF	ZNF587	0	0	0	0	2	0
21553	LTR25&LTR61s	G1	27	780	HEK293T	KZNF	ZNF587	0	0.04	0.196946	-0.0565835	2	0
21554	LTR25&LTR61s	G2	4	415	HEK293T	KZNF	ZNF587	12	0.02	0.140705	3.67187	0	0.0289157
21555	LTR25&LTR61s	G3	7	212	HEK293T	KZNF	ZNF587	0	0.01	0.1	-0.0143553	2	0
21556	LTR25&LTR61s	G4	4	109	HEK293T	KZNF	ZNF587	0	0	0	0	2	0
21557	LTR25&LTR61s	G5	4	197	HEK293T	KZNF	ZNF587	0	0	0	0	2	0
21558	LTR25&LTR61s	G6	5	112	HEK293T	KZNF	ZNF587	0	0.02	0.140705	-0.0285692	2	0
21559	LTR25&LTR61s	G7	8	178	HEK293T	KZNF	ZNF587	0	0.01	0.1	-0.0143553	2	0
21560	MER11D	G1	2	72	HEK293T	KZNF	ZNF587	1	0	0	1	0	0.0138889
21561	MER11D	G2	1	158	HEK293T	KZNF	ZNF587	0	0.01	0.1	-0.0143553	2	0
21562	LTR5s	G1	3	91	HEK293T	KZNF	ZNF587	1	0.01	0.1	0.985645	0.02	0.010989
21563	LTR5s	G2	4	102	HEK293T	KZNF	ZNF587	1	0	0	1	0	0.00980392
21564	LTR5s	G3	1	68	HEK293T	KZNF	ZNF587	2	0.03	0.171447	1.54232	0	0.0294118
21565	LTR5s	G4	7	282	HEK293T	KZNF	ZNF587	2	0.03	0.171447	1.54232	0	0.0070922
21566	LTR5s	G5	13	360	HEK293T	KZNF	ZNF587	1	0.02	0.140705	0.971431	0.04	0.00277778
21567	LTR5s	G6	1	258	HEK293T	KZNF	ZNF587	0	0.04	0.196946	-0.0565835	2	0
21568	LTR6s	G1	6	71	HEK293T	KZNF	ZNF587	0	0.01	0.1	-0.0143553	2	0
21569	LTR6s	G2	2	26	HEK293T	KZNF	ZNF587	0	0	0	0	2	0
21570	LTR6s	G3	1	54	HEK293T	KZNF	ZNF587	0	0	0	0	2	0
21571	LTR6s	G4	3	138	HEK293T	KZNF	ZNF587	0	0.01	0.1	-0.0143553	2	0
21572	LTR2s	G1	13	758	HEK293T	KZNF	ZNF587	0	0.01	0.1	-0.0143553	2	0
21573	LTR2s	G2	2	51	HEK293T	KZNF	ZNF587	0	0	0	0	2	0
21574	LTR2s	G3	4	138	HEK293T	KZNF	ZNF587	0	0.03	0.171447	-0.0426443	2	0
21575	LTR2s	G4	5	272	HEK293T	KZNF	ZNF587	0	0.03	0.171447	-0.0426443	2	0
21576	MER11A/B/C	G1	10	682	HEK293T	KZNF	ZNF587	1	0.1	0.301511	0.862496	0.2	0.00146628
21577	MER11A/B/C	G2	8	165	HEK293T	KZNF	ZNF587	0	0	0	0	2	0
21578	MER11A/B/C	G3	13	247	HEK293T	KZNF	ZNF587	0	0.03	0.171447	-0.0426443	2	0
21579	MER11A/B/C	G4	32	986	HEK293T	KZNF	ZNF587	0	0.08	0.27266	-0.111031	2	0
21580	LTR7s	G1	2	60	HEK293T	KZNF	ZNF587	0	0	0	0	2	0
21581	LTR7s	G10	2	143	HEK293T	KZNF	ZNF587	0	0.01	0.1	-0.0143553	2	0
21582	LTR7s	G11	1	84	HEK293T	KZNF	ZNF587	0	0	0	0	2	0
21583	LTR7s	G12	4	620	HEK293T	KZNF	ZNF587	0	0.03	0.171447	-0.0426443	2	0
21584	LTR7s	G2	3	501	HEK293T	KZNF	ZNF587	0	0.04	0.196946	-0.0565835	2	0
21585	LTR7s	G3	3	133	HEK293T	KZNF	ZNF587	0	0	0	0	2	0
21586	LTR7s	G4	1	28	HEK293T	KZNF	ZNF587	0	0	0	0	2	0
21587	LTR7s	G5	2	24	HEK293T	KZNF	ZNF587	0	0.01	0.1	-0.0143553	2	0
21588	LTR7s	G6	2	35	HEK293T	KZNF	ZNF587	0	0	0	0	2	0
21589	LTR7s	G7	1	47	HEK293T	KZNF	ZNF587	0	0	0	0	2	0
21590	LTR7s	G8	5	134	HEK293T	KZNF	ZNF587	0	0	0	0	2	0
21591	LTR7s	G9	10	1565	HEK293T	KZNF	ZNF587	0	0.04	0.196946	-0.0565835	2	0
21592	LTR13s	G1	3	152	HEK293T	KZNF	ZNF587	0	0.01	0.1	-0.0143553	2	0
21593	LTR13s	G2	5	106	HEK293T	KZNF	ZNF587	2	0.01	0.1	1.57061	0	0.0188679
21594	LTR13s	G3	9	360	HEK293T	KZNF	ZNF587	1	0.07	0.256432	0.902389	0.14	0.00277778
21595	LTR23&LTR56&LTR70	G1	2	332	HEK293T	KZNF	ZNF587	0	0	0	0	2	0
21596	LTR23&LTR56&LTR70	G2	1	353	HEK293T	KZNF	ZNF587	0	0.01	0.1	-0.0143553	2	0
21597	LTR23&LTR56&LTR70	G3	3	80	HEK293T	KZNF	ZNF587	0	0.01	0.1	-0.0143553	2	0
21598	LTR23&LTR56&LTR70	G4	1	31	HEK293T	KZNF	ZNF587	0	0	0	0	2	0
21599	LTR23&LTR56&LTR70	G5	1	58	HEK293T	KZNF	ZNF587	0	0.01	0.1	-0.0143553	2	0
21600	LTR23&LTR56&LTR70	G6	2	199	HEK293T	KZNF	ZNF587	0	0.01	0.1	-0.0143553	2	0
21601	MER9s	G1	1	28	HEK293T	KZNF	ZNF605	0	0.02	0.140705	-0.0285692	2	0
21602	MER9s	G2	7	516	HEK293T	KZNF	ZNF605	0	0.16	0.368453	-0.214125	2	0
21603	MER9s	G3	6	601	HEK293T	KZNF	ZNF605	0	0.19	0.419114	-0.250962	2	0
21604	LTR14/14C	G1	2	85	HEK293T	KZNF	ZNF605	0	0.09	0.287623	-0.124328	2	0
21605	LTR14/14C	G2	2	120	HEK293T	KZNF	ZNF605	0	0.01	0.1	-0.0143553	2	0
21606	LTR14A/B	G1	3	34	HEK293T	KZNF	ZNF605	0	0	0	0	2	0
21607	LTR14A/B	G2	6	258	HEK293T	KZNF	ZNF605	1	0.16	0.394917	0.785875	0.3	0.00387597
21608	LTR14A/B	G3	2	89	HEK293T	KZNF	ZNF605	0	0.02	0.140705	-0.0285692	2	0
21609	LTR17	G1	4	237	HEK293T	KZNF	ZNF605	0	0.07	0.256432	-0.0976108	2	0
21610	LTR17	G2	2	76	HEK293T	KZNF	ZNF605	0	0.02	0.140705	-0.0285692	2	0
21611	LTR17	G3	7	448	HEK293T	KZNF	ZNF605	0	0.07	0.293189	-0.0976108	2	0
21612	LTR22s	G1	3	137	HEK293T	KZNF	ZNF605	0	0.02	0.140705	-0.0285692	2	0
21613	LTR22s	G2	2	25	HEK293T	KZNF	ZNF605	0	0.01	0.1	-0.0143553	2	0
21614	LTR22s	G3	7	182	HEK293T	KZNF	ZNF605	0	0.01	0.1	-0.0143553	2	0
21615	LTR22s	G4	12	170	HEK293T	KZNF	ZNF605	1	0.07	0.256432	0.902389	0.14	0.00588235
21616	LTR22s	G5	1	88	HEK293T	KZNF	ZNF605	0	0.01	0.1	-0.0143553	2	0
21617	LTR22s	G6	7	142	HEK293T	KZNF	ZNF605	0	0.04	0.196946	-0.0565835	2	0
21618	LTR15&HERV1_LTRs	G1	1	30	HEK293T	KZNF	ZNF605	0	0.02	0.140705	-0.0285692	2	0
21619	LTR15&HERV1_LTRs	G2	2	31	HEK293T	KZNF	ZNF605	0	0.01	0.1	-0.0143553	2	0
21620	LTR15&HERV1_LTRs	G3	2	31	HEK293T	KZNF	ZNF605	0	0	0	0	2	0
21621	LTR15&HERV1_LTRs	G4	4	206	HEK293T	KZNF	ZNF605	0	0.06	0.238683	-0.0840643	2	0
21622	LTR61	G1	3	72	HEK293T	KZNF	ZNF605	0	0.05	0.219043	-0.0703893	2	0
21623	LTR61	G2	2	49	HEK293T	KZNF	ZNF605	0	0.01	0.1	-0.0143553	2	0
21624	LTR66	G1	3	178	HEK293T	KZNF	ZNF605	0	0.05	0.219043	-0.0703893	2	0
21625	LTR4&LTR76	G1	3	40	HEK293T	KZNF	ZNF605	0	0.02	0.140705	-0.0285692	2	0
21626	LTR4&LTR76	G2	1	108	HEK293T	KZNF	ZNF605	0	0.02	0.140705	-0.0285692	2	0
21627	LTR4&LTR76	G3	4	77	HEK293T	KZNF	ZNF605	0	0.02	0.140705	-0.0285692	2	0
21628	LTR25&LTR61s	G1	27	780	HEK293T	KZNF	ZNF605	0	0.14	0.449916	-0.189034	2	0
21629	LTR25&LTR61s	G2	4	415	HEK293T	KZNF	ZNF605	0	0.06	0.277798	-0.0840643	2	0
21630	LTR25&LTR61s	G3	7	212	HEK293T	KZNF	ZNF605	0	0.05	0.219043	-0.0703893	2	0
21631	LTR25&LTR61s	G4	4	109	HEK293T	KZNF	ZNF605	0	0.02	0.140705	-0.0285692	2	0
21632	LTR25&LTR61s	G5	4	197	HEK293T	KZNF	ZNF605	0	0.09	0.287623	-0.124328	2	0
21633	LTR25&LTR61s	G6	5	112	HEK293T	KZNF	ZNF605	0	0.01	0.1	-0.0143553	2	0
21634	LTR25&LTR61s	G7	8	178	HEK293T	KZNF	ZNF605	0	0.05	0.219043	-0.0703893	2	0
21635	MER11D	G1	2	72	HEK293T	KZNF	ZNF605	0	0.06	0.312048	-0.0840643	2	0
21636	MER11D	G2	1	158	HEK293T	KZNF	ZNF605	0	0.1	0.301511	-0.137504	2	0
21637	LTR5s	G1	3	91	HEK293T	KZNF	ZNF605	0	0.03	0.171447	-0.0426443	2	0
21638	LTR5s	G2	4	102	HEK293T	KZNF	ZNF605	0	0.08	0.27266	-0.111031	2	0
21639	LTR5s	G3	1	68	HEK293T	KZNF	ZNF605	0	0.05	0.261116	-0.0703893	2	0
21640	LTR5s	G4	7	282	HEK293T	KZNF	ZNF605	0	0.17	0.403395	-0.226509	2	0
21641	LTR5s	G5	13	360	HEK293T	KZNF	ZNF605	0	0.21	0.433333	-0.275007	2	0
21642	LTR5s	G6	1	258	HEK293T	KZNF	ZNF605	0	0.19	0.464823	-0.250962	2	0
21643	LTR6s	G1	6	71	HEK293T	KZNF	ZNF605	0	0.04	0.196946	-0.0565835	2	0
21644	LTR6s	G2	2	26	HEK293T	KZNF	ZNF605	0	0.01	0.1	-0.0143553	2	0
21645	LTR6s	G3	1	54	HEK293T	KZNF	ZNF605	0	0.04	0.196946	-0.0565835	2	0
21646	LTR6s	G4	3	138	HEK293T	KZNF	ZNF605	0	0.06	0.238683	-0.0840643	2	0
21647	LTR2s	G1	13	758	HEK293T	KZNF	ZNF605	0	0.19	0.442559	-0.250962	2	0
21648	LTR2s	G2	2	51	HEK293T	KZNF	ZNF605	0	0.01	0.1	-0.0143553	2	0
21649	LTR2s	G3	4	138	HEK293T	KZNF	ZNF605	0	0.09	0.287623	-0.124328	2	0
21650	LTR2s	G4	5	272	HEK293T	KZNF	ZNF605	0	0.11	0.314466	-0.15056	2	0
21651	MER11A/B/C	G1	10	682	HEK293T	KZNF	ZNF605	0	0.3	0.57735	-0.378512	2	0
21652	MER11A/B/C	G2	8	165	HEK293T	KZNF	ZNF605	0	0.06	0.238683	-0.0840643	2	0
21653	MER11A/B/C	G3	13	247	HEK293T	KZNF	ZNF605	0	0.06	0.238683	-0.0840643	2	0
21654	MER11A/B/C	G4	32	986	HEK293T	KZNF	ZNF605	0	0.48	0.61101	-0.565597	2	0
21655	LTR7s	G1	2	60	HEK293T	KZNF	ZNF605	0	0.01	0.1	-0.0143553	2	0
21656	LTR7s	G10	2	143	HEK293T	KZNF	ZNF605	0	0.04	0.196946	-0.0565835	2	0
21657	LTR7s	G11	1	84	HEK293T	KZNF	ZNF605	0	0.01	0.1	-0.0143553	2	0
21658	LTR7s	G12	4	620	HEK293T	KZNF	ZNF605	0	0.11	0.345096	-0.15056	2	0
21659	LTR7s	G2	3	501	HEK293T	KZNF	ZNF605	0	0.15	0.35887	-0.201634	2	0
21660	LTR7s	G3	3	133	HEK293T	KZNF	ZNF605	0	0.04	0.196946	-0.0565835	2	0
21661	LTR7s	G4	1	28	HEK293T	KZNF	ZNF605	0	0.02	0.140705	-0.0285692	2	0
21662	LTR7s	G5	2	24	HEK293T	KZNF	ZNF605	0	0	0	0	2	0
21663	LTR7s	G6	2	35	HEK293T	KZNF	ZNF605	0	0	0	0	2	0
21664	LTR7s	G7	1	47	HEK293T	KZNF	ZNF605	0	0	0	0	2	0
21665	LTR7s	G8	5	134	HEK293T	KZNF	ZNF605	0	0.05	0.219043	-0.0703893	2	0
21666	LTR7s	G9	10	1565	HEK293T	KZNF	ZNF605	0	0.38	0.632136	-0.464668	2	0
21667	LTR13s	G1	3	152	HEK293T	KZNF	ZNF605	0	0.15	0.385992	-0.201634	2	0
21668	LTR13s	G2	5	106	HEK293T	KZNF	ZNF605	1	0.05	0.219043	0.929611	0.1	0.00943396
21669	LTR13s	G3	9	360	HEK293T	KZNF	ZNF605	0	0.17	0.427702	-0.226509	2	0
21670	LTR23&LTR56&LTR70	G1	2	332	HEK293T	KZNF	ZNF605	0	0.07	0.256432	-0.0976108	2	0
21671	LTR23&LTR56&LTR70	G2	1	353	HEK293T	KZNF	ZNF605	0	0.1	0.301511	-0.137504	2	0
21672	LTR23&LTR56&LTR70	G3	3	80	HEK293T	KZNF	ZNF605	0	0.07	0.256432	-0.0976108	2	0
21673	LTR23&LTR56&LTR70	G4	1	31	HEK293T	KZNF	ZNF605	0	0	0	0	2	0
21674	LTR23&LTR56&LTR70	G5	1	58	HEK293T	KZNF	ZNF605	0	0	0	0	2	0
21675	LTR23&LTR56&LTR70	G6	2	199	HEK293T	KZNF	ZNF605	0	0.04	0.196946	-0.0565835	2	0
21676	MER9s	G1	1	28	HEK293T	KZNF	ZNF610	0	0.03	0.171447	-0.0426443	2	0
21677	MER9s	G2	7	516	HEK293T	KZNF	ZNF610	0	0.08	0.27266	-0.111031	2	0
21678	MER9s	G3	6	601	HEK293T	KZNF	ZNF610	0	0.25	0.538891	-0.321928	2	0
21679	LTR14/14C	G1	2	85	HEK293T	KZNF	ZNF610	0	0.08	0.27266	-0.111031	2	0
21680	LTR14/14C	G2	2	120	HEK293T	KZNF	ZNF610	0	0.06	0.238683	-0.0840643	2	0
21681	LTR14A/B	G1	3	34	HEK293T	KZNF	ZNF610	0	0.03	0.171447	-0.0426443	2	0
21682	LTR14A/B	G2	6	258	HEK293T	KZNF	ZNF610	0	0.15	0.385992	-0.201634	2	0
21683	LTR14A/B	G3	2	89	HEK293T	KZNF	ZNF610	0	0.02	0.140705	-0.0285692	2	0
21684	LTR17	G1	4	237	HEK293T	KZNF	ZNF610	0	0.11	0.314466	-0.15056	2	0
21685	LTR17	G2	2	76	HEK293T	KZNF	ZNF610	0	0.02	0.140705	-0.0285692	2	0
21686	LTR17	G3	7	448	HEK293T	KZNF	ZNF610	0	0.15	0.35887	-0.201634	2	0
21687	LTR22s	G1	3	137	HEK293T	KZNF	ZNF610	0	0.03	0.171447	-0.0426443	2	0
21688	LTR22s	G2	2	25	HEK293T	KZNF	ZNF610	0	0	0	0	2	0
21689	LTR22s	G3	7	182	HEK293T	KZNF	ZNF610	0	0.05	0.219043	-0.0703893	2	0
21690	LTR22s	G4	12	170	HEK293T	KZNF	ZNF610	0	0.05	0.219043	-0.0703893	2	0
21691	LTR22s	G5	1	88	HEK293T	KZNF	ZNF610	0	0.07	0.256432	-0.0976108	2	0
21692	LTR22s	G6	7	142	HEK293T	KZNF	ZNF610	0	0.03	0.171447	-0.0426443	2	0
21693	LTR15&HERV1_LTRs	G1	1	30	HEK293T	KZNF	ZNF610	0	0.01	0.1	-0.0143553	2	0
21694	LTR15&HERV1_LTRs	G2	2	31	HEK293T	KZNF	ZNF610	0	0.08	0.27266	-0.111031	2	0
21695	LTR15&HERV1_LTRs	G3	2	31	HEK293T	KZNF	ZNF610	0	0	0	0	2	0
21696	LTR15&HERV1_LTRs	G4	4	206	HEK293T	KZNF	ZNF610	0	0.15	0.385992	-0.201634	2	0
21697	LTR61	G1	3	72	HEK293T	KZNF	ZNF610	0	0.09	0.287623	-0.124328	2	0
21698	LTR61	G2	2	49	HEK293T	KZNF	ZNF610	0	0.02	0.140705	-0.0285692	2	0
21699	LTR66	G1	3	178	HEK293T	KZNF	ZNF610	0	0.13	0.337998	-0.176323	2	0
21700	LTR4&LTR76	G1	3	40	HEK293T	KZNF	ZNF610	0	0.05	0.219043	-0.0703893	2	0
21701	LTR4&LTR76	G2	1	108	HEK293T	KZNF	ZNF610	0	0.05	0.219043	-0.0703893	2	0
21702	LTR4&LTR76	G3	4	77	HEK293T	KZNF	ZNF610	0	0.02	0.140705	-0.0285692	2	0
21703	LTR25&LTR61s	G1	27	780	HEK293T	KZNF	ZNF610	0	0.3	0.541229	-0.378512	2	0
21704	LTR25&LTR61s	G2	4	415	HEK293T	KZNF	ZNF610	0	0.1	0.301511	-0.137504	2	0
21705	LTR25&LTR61s	G3	7	212	HEK293T	KZNF	ZNF610	0	0.05	0.219043	-0.0703893	2	0
21706	LTR25&LTR61s	G4	4	109	HEK293T	KZNF	ZNF610	0	0.03	0.171447	-0.0426443	2	0
21707	LTR25&LTR61s	G5	4	197	HEK293T	KZNF	ZNF610	0	0.04	0.196946	-0.0565835	2	0
21708	LTR25&LTR61s	G6	5	112	HEK293T	KZNF	ZNF610	0	0.1	0.301511	-0.137504	2	0
21709	LTR25&LTR61s	G7	8	178	HEK293T	KZNF	ZNF610	0	0.05	0.219043	-0.0703893	2	0
21710	MER11D	G1	2	72	HEK293T	KZNF	ZNF610	0	0.01	0.1	-0.0143553	2	0
21711	MER11D	G2	1	158	HEK293T	KZNF	ZNF610	0	0.09	0.287623	-0.124328	2	0
21712	LTR5s	G1	3	91	HEK293T	KZNF	ZNF610	0	0.08	0.307482	-0.111031	2	0
21713	LTR5s	G2	4	102	HEK293T	KZNF	ZNF610	0	0.21	0.456048	-0.275007	2	0
21714	LTR5s	G3	1	68	HEK293T	KZNF	ZNF610	0	0.03	0.171447	-0.0426443	2	0
21715	LTR5s	G4	7	282	HEK293T	KZNF	ZNF610	0	0.23	0.489382	-0.298658	2	0
21716	LTR5s	G5	13	360	HEK293T	KZNF	ZNF610	0	0.36	0.611671	-0.443607	2	0
21717	LTR5s	G6	1	258	HEK293T	KZNF	ZNF610	0	0.19	0.419114	-0.250962	2	0
21718	LTR6s	G1	6	71	HEK293T	KZNF	ZNF610	0	0.08	0.27266	-0.111031	2	0
21719	LTR6s	G2	2	26	HEK293T	KZNF	ZNF610	0	0.01	0.1	-0.0143553	2	0
21720	LTR6s	G3	1	54	HEK293T	KZNF	ZNF610	0	0.1	0.333333	-0.137504	2	0
21721	LTR6s	G4	3	138	HEK293T	KZNF	ZNF610	0	0.01	0.1	-0.0143553	2	0
21722	LTR2s	G1	13	758	HEK293T	KZNF	ZNF610	0	0.45	0.657129	-0.536053	2	0
21723	LTR2s	G2	2	51	HEK293T	KZNF	ZNF610	0	0.07	0.256432	-0.0976108	2	0
21724	LTR2s	G3	4	138	HEK293T	KZNF	ZNF610	0	0.27	0.547815	-0.344828	2	0
21725	LTR2s	G4	5	272	HEK293T	KZNF	ZNF610	0	0.48	0.658741	-0.565597	2	0
21726	MER11A/B/C	G1	10	682	HEK293T	KZNF	ZNF610	0	0.43	0.685418	-0.516015	2	0
21727	MER11A/B/C	G2	8	165	HEK293T	KZNF	ZNF610	0	0.22	0.462317	-0.286881	2	0
21728	MER11A/B/C	G3	13	247	HEK293T	KZNF	ZNF610	0	0.12	0.326599	-0.163499	2	0
21729	MER11A/B/C	G4	32	986	HEK293T	KZNF	ZNF610	0	0.66	0.699495	-0.731183	2	0
21730	LTR7s	G1	2	60	HEK293T	KZNF	ZNF610	0	0.02	0.140705	-0.0285692	2	0
21731	LTR7s	G10	2	143	HEK293T	KZNF	ZNF610	0	0.08	0.27266	-0.111031	2	0
21732	LTR7s	G11	1	84	HEK293T	KZNF	ZNF610	0	0.05	0.219043	-0.0703893	2	0
21733	LTR7s	G12	4	620	HEK293T	KZNF	ZNF610	0	0.15	0.385992	-0.201634	2	0
21734	LTR7s	G2	3	501	HEK293T	KZNF	ZNF610	0	0.25	0.51981	-0.321928	2	0
21735	LTR7s	G3	3	133	HEK293T	KZNF	ZNF610	0	0.02	0.140705	-0.0285692	2	0
21736	LTR7s	G4	1	28	HEK293T	KZNF	ZNF610	0	0.01	0.1	-0.0143553	2	0
21737	LTR7s	G5	2	24	HEK293T	KZNF	ZNF610	0	0.05	0.219043	-0.0703893	2	0
21738	LTR7s	G6	2	35	HEK293T	KZNF	ZNF610	0	0.04	0.196946	-0.0565835	2	0
21739	LTR7s	G7	1	47	HEK293T	KZNF	ZNF610	0	0.08	0.27266	-0.111031	2	0
21740	LTR7s	G8	5	134	HEK293T	KZNF	ZNF610	0	0.01	0.1	-0.0143553	2	0
21741	LTR7s	G9	10	1565	HEK293T	KZNF	ZNF610	0	0.36	0.627968	-0.443607	2	0
21742	LTR13s	G1	3	152	HEK293T	KZNF	ZNF610	0	0.18	0.411452	-0.238787	2	0
21743	LTR13s	G2	5	106	HEK293T	KZNF	ZNF610	0	0.06	0.238683	-0.0840643	2	0
21744	LTR13s	G3	9	360	HEK293T	KZNF	ZNF610	1	0.35	0.592461	0.567041	0.58	0.00277778
21745	LTR23&LTR56&LTR70	G1	2	332	HEK293T	KZNF	ZNF610	0	0.09	0.320826	-0.124328	2	0
21746	LTR23&LTR56&LTR70	G2	1	353	HEK293T	KZNF	ZNF610	0	0.17	0.403395	-0.226509	2	0
21747	LTR23&LTR56&LTR70	G3	3	80	HEK293T	KZNF	ZNF610	0	0.05	0.219043	-0.0703893	2	0
21748	LTR23&LTR56&LTR70	G4	1	31	HEK293T	KZNF	ZNF610	0	0	0	0	2	0
21749	LTR23&LTR56&LTR70	G5	1	58	HEK293T	KZNF	ZNF610	0	0.02	0.140705	-0.0285692	2	0
21750	LTR23&LTR56&LTR70	G6	2	199	HEK293T	KZNF	ZNF610	0	0.11	0.314466	-0.15056	2	0
21751	MER9s	G1	1	28	HEK293T	KZNF	ZNF611	0	0.03	0.222702	-0.0426443	2	0
21752	MER9s	G2	7	516	HEK293T	KZNF	ZNF611	0	0.39	0.601261	-0.475085	2	0
21753	MER9s	G3	6	601	HEK293T	KZNF	ZNF611	0	0.39	0.665074	-0.475085	2	0
21754	LTR14/14C	G1	2	85	HEK293T	KZNF	ZNF611	0	0.08	0.307482	-0.111031	2	0
21755	LTR14/14C	G2	2	120	HEK293T	KZNF	ZNF611	0	0.08	0.27266	-0.111031	2	0
21756	LTR14A/B	G1	3	34	HEK293T	KZNF	ZNF611	0	0.02	0.140705	-0.0285692	2	0
21757	LTR14A/B	G2	6	258	HEK293T	KZNF	ZNF611	0	0.13	0.366667	-0.176323	2	0
21758	LTR14A/B	G3	2	89	HEK293T	KZNF	ZNF611	0	0.07	0.256432	-0.0976108	2	0
21759	LTR17	G1	4	237	HEK293T	KZNF	ZNF611	0	0.18	0.386123	-0.238787	2	0
21760	LTR17	G2	2	76	HEK293T	KZNF	ZNF611	0	0.05	0.219043	-0.0703893	2	0
21761	LTR17	G3	7	448	HEK293T	KZNF	ZNF611	0	0.3	0.559581	-0.378512	2	0
21762	LTR22s	G1	3	137	HEK293T	KZNF	ZNF611	0	0.08	0.27266	-0.111031	2	0
21763	LTR22s	G2	2	25	HEK293T	KZNF	ZNF611	0	0.01	0.1	-0.0143553	2	0
21764	LTR22s	G3	7	182	HEK293T	KZNF	ZNF611	0	0.06	0.238683	-0.0840643	2	0
21765	LTR22s	G4	12	170	HEK293T	KZNF	ZNF611	0	0.09	0.287623	-0.124328	2	0
21766	LTR22s	G5	1	88	HEK293T	KZNF	ZNF611	0	0.03	0.171447	-0.0426443	2	0
21767	LTR22s	G6	7	142	HEK293T	KZNF	ZNF611	0	0.06	0.238683	-0.0840643	2	0
21768	LTR15&HERV1_LTRs	G1	1	30	HEK293T	KZNF	ZNF611	0	0.02	0.140705	-0.0285692	2	0
21769	LTR15&HERV1_LTRs	G2	2	31	HEK293T	KZNF	ZNF611	0	0.01	0.1	-0.0143553	2	0
21770	LTR15&HERV1_LTRs	G3	2	31	HEK293T	KZNF	ZNF611	0	0	0	0	2	0
21771	LTR15&HERV1_LTRs	G4	4	206	HEK293T	KZNF	ZNF611	0	0.1	0.333333	-0.137504	2	0
21772	LTR61	G1	3	72	HEK293T	KZNF	ZNF611	0	0.08	0.27266	-0.111031	2	0
21773	LTR61	G2	2	49	HEK293T	KZNF	ZNF611	0	0.04	0.196946	-0.0565835	2	0
21774	LTR66	G1	3	178	HEK293T	KZNF	ZNF611	0	0.13	0.337998	-0.176323	2	0
21775	LTR4&LTR76	G1	3	40	HEK293T	KZNF	ZNF611	0	0.05	0.219043	-0.0703893	2	0
21776	LTR4&LTR76	G2	1	108	HEK293T	KZNF	ZNF611	0	0.05	0.219043	-0.0703893	2	0
21777	LTR4&LTR76	G3	4	77	HEK293T	KZNF	ZNF611	0	0.1	0.333333	-0.137504	2	0
21778	LTR25&LTR61s	G1	27	780	HEK293T	KZNF	ZNF611	1	0.2	0.449467	0.736966	0.36	0.00128205
21779	LTR25&LTR61s	G2	4	415	HEK293T	KZNF	ZNF611	0	0.24	0.494822	-0.31034	2	0
21780	LTR25&LTR61s	G3	7	212	HEK293T	KZNF	ZNF611	0	0.05	0.219043	-0.0703893	2	0
21781	LTR25&LTR61s	G4	4	109	HEK293T	KZNF	ZNF611	0	0.07	0.256432	-0.0976108	2	0
21782	LTR25&LTR61s	G5	4	197	HEK293T	KZNF	ZNF611	0	0.05	0.219043	-0.0703893	2	0
21783	LTR25&LTR61s	G6	5	112	HEK293T	KZNF	ZNF611	1	0.08	0.27266	0.888969	0.16	0.00892857
21784	LTR25&LTR61s	G7	8	178	HEK293T	KZNF	ZNF611	0	0.07	0.256432	-0.0976108	2	0
21785	MER11D	G1	2	72	HEK293T	KZNF	ZNF611	39	0.06	0.277798	5.23786	0	0.541667
21786	MER11D	G2	1	158	HEK293T	KZNF	ZNF611	88	0.16	0.368453	6.26161	0	0.556962
21787	LTR5s	G1	3	91	HEK293T	KZNF	ZNF611	0	0.2	0.449467	-0.263034	2	0
21788	LTR5s	G2	4	102	HEK293T	KZNF	ZNF611	0	0.15	0.435194	-0.201634	2	0
21789	LTR5s	G3	1	68	HEK293T	KZNF	ZNF611	0	0.05	0.219043	-0.0703893	2	0
21790	LTR5s	G4	7	282	HEK293T	KZNF	ZNF611	0	0.27	0.489382	-0.344828	2	0
21791	LTR5s	G5	13	360	HEK293T	KZNF	ZNF611	0	0.64	0.958956	-0.713696	2	0
21792	LTR5s	G6	1	258	HEK293T	KZNF	ZNF611	0	0.46	0.687845	-0.545968	2	0
21793	LTR6s	G1	6	71	HEK293T	KZNF	ZNF611	0	0.05	0.219043	-0.0703893	2	0
21794	LTR6s	G2	2	26	HEK293T	KZNF	ZNF611	0	0.02	0.140705	-0.0285692	2	0
21795	LTR6s	G3	1	54	HEK293T	KZNF	ZNF611	0	0.08	0.27266	-0.111031	2	0
21796	LTR6s	G4	3	138	HEK293T	KZNF	ZNF611	0	0.12	0.356186	-0.163499	2	0
21797	LTR2s	G1	13	758	HEK293T	KZNF	ZNF611	0	0.41	0.604612	-0.495695	2	0
21798	LTR2s	G2	2	51	HEK293T	KZNF	ZNF611	0	0.07	0.256432	-0.0976108	2	0
21799	LTR2s	G3	4	138	HEK293T	KZNF	ZNF611	0	0.17	0.377525	-0.226509	2	0
21800	LTR2s	G4	5	272	HEK293T	KZNF	ZNF611	0	0.29	0.591096	-0.367371	2	0
21801	MER11A/B/C	G1	10	682	HEK293T	KZNF	ZNF611	99	0.69	0.800189	5.88683	0	0.145161
21802	MER11A/B/C	G2	8	165	HEK293T	KZNF	ZNF611	20	0.24	0.473969	4.08198	0	0.121212
21803	MER11A/B/C	G3	13	247	HEK293T	KZNF	ZNF611	2	0.22	0.483673	1.29808	0.06	0.00809717
21804	MER11A/B/C	G4	32	986	HEK293T	KZNF	ZNF611	0	1.24	1.12025	-1.1635	2	0
21805	LTR7s	G1	2	60	HEK293T	KZNF	ZNF611	0	0.02	0.140705	-0.0285692	2	0
21806	LTR7s	G10	2	143	HEK293T	KZNF	ZNF611	0	0.05	0.219043	-0.0703893	2	0
21807	LTR7s	G11	1	84	HEK293T	KZNF	ZNF611	0	0.03	0.171447	-0.0426443	2	0
21808	LTR7s	G12	4	620	HEK293T	KZNF	ZNF611	0	0.39	0.680092	-0.475085	2	0
21809	LTR7s	G2	3	501	HEK293T	KZNF	ZNF611	0	0.3	0.559581	-0.378512	2	0
21810	LTR7s	G3	3	133	HEK293T	KZNF	ZNF611	0	0.08	0.27266	-0.111031	2	0
21811	LTR7s	G4	1	28	HEK293T	KZNF	ZNF611	0	0.02	0.140705	-0.0285692	2	0
21812	LTR7s	G5	2	24	HEK293T	KZNF	ZNF611	0	0.03	0.171447	-0.0426443	2	0
21813	LTR7s	G6	2	35	HEK293T	KZNF	ZNF611	0	0.03	0.171447	-0.0426443	2	0
21814	LTR7s	G7	1	47	HEK293T	KZNF	ZNF611	0	0.02	0.140705	-0.0285692	2	0
21815	LTR7s	G8	5	134	HEK293T	KZNF	ZNF611	0	0.05	0.219043	-0.0703893	2	0
21816	LTR7s	G9	10	1565	HEK293T	KZNF	ZNF611	0	0.64	0.745627	-0.713696	2	0
21817	LTR13s	G1	3	152	HEK293T	KZNF	ZNF611	0	0.32	0.583961	-0.400538	2	0
21818	LTR13s	G2	5	106	HEK293T	KZNF	ZNF611	0	0.19	0.419114	-0.250962	2	0
21819	LTR13s	G3	9	360	HEK293T	KZNF	ZNF611	0	0.51	0.703455	-0.594549	2	0
21820	LTR23&LTR56&LTR70	G1	2	332	HEK293T	KZNF	ZNF611	0	0.16	0.394917	-0.214125	2	0
21821	LTR23&LTR56&LTR70	G2	1	353	HEK293T	KZNF	ZNF611	0	0.15	0.435194	-0.201634	2	0
21822	LTR23&LTR56&LTR70	G3	3	80	HEK293T	KZNF	ZNF611	0	0.03	0.171447	-0.0426443	2	0
21823	LTR23&LTR56&LTR70	G4	1	31	HEK293T	KZNF	ZNF611	0	0.02	0.140705	-0.0285692	2	0
21824	LTR23&LTR56&LTR70	G5	1	58	HEK293T	KZNF	ZNF611	0	0.01	0.1	-0.0143553	2	0
21825	LTR23&LTR56&LTR70	G6	2	199	HEK293T	KZNF	ZNF611	0	0.08	0.27266	-0.111031	2	0
21826	MER9s	G1	1	28	HEK293T	KZNF	ZNF613	0	0	0	0	2	0
21827	MER9s	G2	7	516	HEK293T	KZNF	ZNF613	0	0.04	0.196946	-0.0565835	2	0
21828	MER9s	G3	6	601	HEK293T	KZNF	ZNF613	0	0.07	0.256432	-0.0976108	2	0
21829	LTR14/14C	G1	2	85	HEK293T	KZNF	ZNF613	0	0.02	0.140705	-0.0285692	2	0
21830	LTR14/14C	G2	2	120	HEK293T	KZNF	ZNF613	0	0.03	0.171447	-0.0426443	2	0
21831	LTR14A/B	G1	3	34	HEK293T	KZNF	ZNF613	0	0	0	0	2	0
21832	LTR14A/B	G2	6	258	HEK293T	KZNF	ZNF613	0	0.01	0.1	-0.0143553	2	0
21833	LTR14A/B	G3	2	89	HEK293T	KZNF	ZNF613	0	0.01	0.1	-0.0143553	2	0
21834	LTR17	G1	4	237	HEK293T	KZNF	ZNF613	0	0.02	0.140705	-0.0285692	2	0
21835	LTR17	G2	2	76	HEK293T	KZNF	ZNF613	0	0	0	0	2	0
21836	LTR17	G3	7	448	HEK293T	KZNF	ZNF613	0	0.06	0.238683	-0.0840643	2	0
21837	LTR22s	G1	3	137	HEK293T	KZNF	ZNF613	0	0	0	0	2	0
21838	LTR22s	G2	2	25	HEK293T	KZNF	ZNF613	0	0	0	0	2	0
21839	LTR22s	G3	7	182	HEK293T	KZNF	ZNF613	0	0.02	0.140705	-0.0285692	2	0
21840	LTR22s	G4	12	170	HEK293T	KZNF	ZNF613	0	0	0	0	2	0
21841	LTR22s	G5	1	88	HEK293T	KZNF	ZNF613	0	0.02	0.140705	-0.0285692	2	0
21842	LTR22s	G6	7	142	HEK293T	KZNF	ZNF613	0	0.02	0.140705	-0.0285692	2	0
21843	LTR15&HERV1_LTRs	G1	1	30	HEK293T	KZNF	ZNF613	0	0.01	0.1	-0.0143553	2	0
21844	LTR15&HERV1_LTRs	G2	2	31	HEK293T	KZNF	ZNF613	0	0.02	0.140705	-0.0285692	2	0
21845	LTR15&HERV1_LTRs	G3	2	31	HEK293T	KZNF	ZNF613	0	0	0	0	2	0
21846	LTR15&HERV1_LTRs	G4	4	206	HEK293T	KZNF	ZNF613	0	0.04	0.196946	-0.0565835	2	0
21847	LTR61	G1	3	72	HEK293T	KZNF	ZNF613	1	0.04	0.196946	0.943416	0.08	0.0138889
21848	LTR61	G2	2	49	HEK293T	KZNF	ZNF613	0	0	0	0	2	0
21849	LTR66	G1	3	178	HEK293T	KZNF	ZNF613	0	0.04	0.196946	-0.0565835	2	0
21850	LTR4&LTR76	G1	3	40	HEK293T	KZNF	ZNF613	0	0	0	0	2	0
21851	LTR4&LTR76	G2	1	108	HEK293T	KZNF	ZNF613	0	0.04	0.196946	-0.0565835	2	0
21852	LTR4&LTR76	G3	4	77	HEK293T	KZNF	ZNF613	0	0.02	0.140705	-0.0285692	2	0
21853	LTR25&LTR61s	G1	27	780	HEK293T	KZNF	ZNF613	1	0.1	0.333333	0.862496	0.18	0.00128205
21854	LTR25&LTR61s	G2	4	415	HEK293T	KZNF	ZNF613	0	0.03	0.171447	-0.0426443	2	0
21855	LTR25&LTR61s	G3	7	212	HEK293T	KZNF	ZNF613	0	0.02	0.140705	-0.0285692	2	0
21856	LTR25&LTR61s	G4	4	109	HEK293T	KZNF	ZNF613	0	0.02	0.140705	-0.0285692	2	0
21857	LTR25&LTR61s	G5	4	197	HEK293T	KZNF	ZNF613	0	0.03	0.171447	-0.0426443	2	0
21858	LTR25&LTR61s	G6	5	112	HEK293T	KZNF	ZNF613	0	0.02	0.140705	-0.0285692	2	0
21859	LTR25&LTR61s	G7	8	178	HEK293T	KZNF	ZNF613	1	0.01	0.1	0.985645	0.02	0.00561798
21860	MER11D	G1	2	72	HEK293T	KZNF	ZNF613	0	0.01	0.1	-0.0143553	2	0
21861	MER11D	G2	1	158	HEK293T	KZNF	ZNF613	0	0.01	0.1	-0.0143553	2	0
21862	LTR5s	G1	3	91	HEK293T	KZNF	ZNF613	0	0.02	0.140705	-0.0285692	2	0
21863	LTR5s	G2	4	102	HEK293T	KZNF	ZNF613	0	0.07	0.256432	-0.0976108	2	0
21864	LTR5s	G3	1	68	HEK293T	KZNF	ZNF613	0	0.03	0.171447	-0.0426443	2	0
21865	LTR5s	G4	7	282	HEK293T	KZNF	ZNF613	0	0.07	0.256432	-0.0976108	2	0
21866	LTR5s	G5	13	360	HEK293T	KZNF	ZNF613	0	0.04	0.196946	-0.0565835	2	0
21867	LTR5s	G6	1	258	HEK293T	KZNF	ZNF613	0	0.07	0.256432	-0.0976108	2	0
21868	LTR6s	G1	6	71	HEK293T	KZNF	ZNF613	0	0	0	0	2	0
21869	LTR6s	G2	2	26	HEK293T	KZNF	ZNF613	0	0	0	0	2	0
21870	LTR6s	G3	1	54	HEK293T	KZNF	ZNF613	0	0.05	0.219043	-0.0703893	2	0
21871	LTR6s	G4	3	138	HEK293T	KZNF	ZNF613	0	0	0	0	2	0
21872	LTR2s	G1	13	758	HEK293T	KZNF	ZNF613	0	0.05	0.219043	-0.0703893	2	0
21873	LTR2s	G2	2	51	HEK293T	KZNF	ZNF613	0	0	0	0	2	0
21874	LTR2s	G3	4	138	HEK293T	KZNF	ZNF613	0	0.06	0.238683	-0.0840643	2	0
21875	LTR2s	G4	5	272	HEK293T	KZNF	ZNF613	0	0.07	0.293189	-0.0976108	2	0
21876	MER11A/B/C	G1	10	682	HEK293T	KZNF	ZNF613	0	0.17	0.450701	-0.226509	2	0
21877	MER11A/B/C	G2	8	165	HEK293T	KZNF	ZNF613	0	0.02	0.140705	-0.0285692	2	0
21878	MER11A/B/C	G3	13	247	HEK293T	KZNF	ZNF613	1	0.03	0.171447	0.957356	0.06	0.00404858
21879	MER11A/B/C	G4	32	986	HEK293T	KZNF	ZNF613	0	0.22	0.504124	-0.286881	2	0
21880	LTR7s	G1	2	60	HEK293T	KZNF	ZNF613	0	0.02	0.140705	-0.0285692	2	0
21881	LTR7s	G10	2	143	HEK293T	KZNF	ZNF613	0	0.01	0.1	-0.0143553	2	0
21882	LTR7s	G11	1	84	HEK293T	KZNF	ZNF613	0	0.02	0.140705	-0.0285692	2	0
21883	LTR7s	G12	4	620	HEK293T	KZNF	ZNF613	0	0.05	0.219043	-0.0703893	2	0
21884	LTR7s	G2	3	501	HEK293T	KZNF	ZNF613	0	0.03	0.171447	-0.0426443	2	0
21885	LTR7s	G3	3	133	HEK293T	KZNF	ZNF613	0	0.02	0.140705	-0.0285692	2	0
21886	LTR7s	G4	1	28	HEK293T	KZNF	ZNF613	0	0.01	0.1	-0.0143553	2	0
21887	LTR7s	G5	2	24	HEK293T	KZNF	ZNF613	0	0	0	0	2	0
21888	LTR7s	G6	2	35	HEK293T	KZNF	ZNF613	0	0.01	0.1	-0.0143553	2	0
21889	LTR7s	G7	1	47	HEK293T	KZNF	ZNF613	0	0.01	0.1	-0.0143553	2	0
21890	LTR7s	G8	5	134	HEK293T	KZNF	ZNF613	0	0.02	0.140705	-0.0285692	2	0
21891	LTR7s	G9	10	1565	HEK293T	KZNF	ZNF613	0	0.16	0.368453	-0.214125	2	0
21892	LTR13s	G1	3	152	HEK293T	KZNF	ZNF613	0	0.07	0.256432	-0.0976108	2	0
21893	LTR13s	G2	5	106	HEK293T	KZNF	ZNF613	0	0.06	0.238683	-0.0840643	2	0
21894	LTR13s	G3	9	360	HEK293T	KZNF	ZNF613	0	0.12	0.498077	-0.163499	2	0
21895	LTR23&LTR56&LTR70	G1	2	332	HEK293T	KZNF	ZNF613	0	0.03	0.171447	-0.0426443	2	0
21896	LTR23&LTR56&LTR70	G2	1	353	HEK293T	KZNF	ZNF613	0	0.02	0.140705	-0.0285692	2	0
21897	LTR23&LTR56&LTR70	G3	3	80	HEK293T	KZNF	ZNF613	0	0.02	0.140705	-0.0285692	2	0
21898	LTR23&LTR56&LTR70	G4	1	31	HEK293T	KZNF	ZNF613	0	0	0	0	2	0
21899	LTR23&LTR56&LTR70	G5	1	58	HEK293T	KZNF	ZNF613	0	0	0	0	2	0
21900	LTR23&LTR56&LTR70	G6	2	199	HEK293T	KZNF	ZNF613	0	0.03	0.171447	-0.0426443	2	0
21901	MER9s	G1	1	28	HEK293T	KZNF	ZNF614	0	0	0	0	2	0
21902	MER9s	G2	7	516	HEK293T	KZNF	ZNF614	0	0	0	0	2	0
21903	MER9s	G3	6	601	HEK293T	KZNF	ZNF614	0	0.01	0.1	-0.0143553	2	0
21904	LTR14/14C	G1	2	85	HEK293T	KZNF	ZNF614	0	0	0	0	2	0
21905	LTR14/14C	G2	2	120	HEK293T	KZNF	ZNF614	0	0	0	0	2	0
21906	LTR14A/B	G1	3	34	HEK293T	KZNF	ZNF614	0	0.01	0.1	-0.0143553	2	0
21907	LTR14A/B	G2	6	258	HEK293T	KZNF	ZNF614	0	0.01	0.1	-0.0143553	2	0
21908	LTR14A/B	G3	2	89	HEK293T	KZNF	ZNF614	0	0	0	0	2	0
21909	LTR17	G1	4	237	HEK293T	KZNF	ZNF614	0	0	0	0	2	0
21910	LTR17	G2	2	76	HEK293T	KZNF	ZNF614	0	0	0	0	2	0
21911	LTR17	G3	7	448	HEK293T	KZNF	ZNF614	0	0.02	0.140705	-0.0285692	2	0
21912	LTR22s	G1	3	137	HEK293T	KZNF	ZNF614	0	0	0	0	2	0
21913	LTR22s	G2	2	25	HEK293T	KZNF	ZNF614	0	0	0	0	2	0
21914	LTR22s	G3	7	182	HEK293T	KZNF	ZNF614	0	0	0	0	2	0
21915	LTR22s	G4	12	170	HEK293T	KZNF	ZNF614	0	0	0	0	2	0
21916	LTR22s	G5	1	88	HEK293T	KZNF	ZNF614	0	0	0	0	2	0
21917	LTR22s	G6	7	142	HEK293T	KZNF	ZNF614	0	0	0	0	2	0
21918	LTR15&HERV1_LTRs	G1	1	30	HEK293T	KZNF	ZNF614	0	0	0	0	2	0
21919	LTR15&HERV1_LTRs	G2	2	31	HEK293T	KZNF	ZNF614	0	0	0	0	2	0
21920	LTR15&HERV1_LTRs	G3	2	31	HEK293T	KZNF	ZNF614	0	0	0	0	2	0
21921	LTR15&HERV1_LTRs	G4	4	206	HEK293T	KZNF	ZNF614	0	0.01	0.1	-0.0143553	2	0
21922	LTR61	G1	3	72	HEK293T	KZNF	ZNF614	0	0	0	0	2	0
21923	LTR61	G2	2	49	HEK293T	KZNF	ZNF614	0	0	0	0	2	0
21924	LTR66	G1	3	178	HEK293T	KZNF	ZNF614	0	0.02	0.140705	-0.0285692	2	0
21925	LTR4&LTR76	G1	3	40	HEK293T	KZNF	ZNF614	0	0	0	0	2	0
21926	LTR4&LTR76	G2	1	108	HEK293T	KZNF	ZNF614	0	0	0	0	2	0
21927	LTR4&LTR76	G3	4	77	HEK293T	KZNF	ZNF614	0	0	0	0	2	0
21928	LTR25&LTR61s	G1	27	780	HEK293T	KZNF	ZNF614	0	0	0	0	2	0
21929	LTR25&LTR61s	G2	4	415	HEK293T	KZNF	ZNF614	0	0.01	0.1	-0.0143553	2	0
21930	LTR25&LTR61s	G3	7	212	HEK293T	KZNF	ZNF614	0	0.01	0.1	-0.0143553	2	0
21931	LTR25&LTR61s	G4	4	109	HEK293T	KZNF	ZNF614	0	0	0	0	2	0
21932	LTR25&LTR61s	G5	4	197	HEK293T	KZNF	ZNF614	0	0.01	0.1	-0.0143553	2	0
21933	LTR25&LTR61s	G6	5	112	HEK293T	KZNF	ZNF614	0	0	0	0	2	0
21934	LTR25&LTR61s	G7	8	178	HEK293T	KZNF	ZNF614	0	0.01	0.1	-0.0143553	2	0
21935	MER11D	G1	2	72	HEK293T	KZNF	ZNF614	0	0.01	0.1	-0.0143553	2	0
21936	MER11D	G2	1	158	HEK293T	KZNF	ZNF614	0	0	0	0	2	0
21937	LTR5s	G1	3	91	HEK293T	KZNF	ZNF614	0	0.01	0.1	-0.0143553	2	0
21938	LTR5s	G2	4	102	HEK293T	KZNF	ZNF614	0	0	0	0	2	0
21939	LTR5s	G3	1	68	HEK293T	KZNF	ZNF614	0	0.01	0.1	-0.0143553	2	0
21940	LTR5s	G4	7	282	HEK293T	KZNF	ZNF614	0	0.01	0.1	-0.0143553	2	0
21941	LTR5s	G5	13	360	HEK293T	KZNF	ZNF614	0	0.01	0.1	-0.0143553	2	0
21942	LTR5s	G6	1	258	HEK293T	KZNF	ZNF614	0	0	0	0	2	0
21943	LTR6s	G1	6	71	HEK293T	KZNF	ZNF614	0	0	0	0	2	0
21944	LTR6s	G2	2	26	HEK293T	KZNF	ZNF614	0	0	0	0	2	0
21945	LTR6s	G3	1	54	HEK293T	KZNF	ZNF614	0	0	0	0	2	0
21946	LTR6s	G4	3	138	HEK293T	KZNF	ZNF614	0	0	0	0	2	0
21947	LTR2s	G1	13	758	HEK293T	KZNF	ZNF614	0	0	0	0	2	0
21948	LTR2s	G2	2	51	HEK293T	KZNF	ZNF614	0	0	0	0	2	0
21949	LTR2s	G3	4	138	HEK293T	KZNF	ZNF614	0	0.02	0.140705	-0.0285692	2	0
21950	LTR2s	G4	5	272	HEK293T	KZNF	ZNF614	0	0	0	0	2	0
21951	MER11A/B/C	G1	10	682	HEK293T	KZNF	ZNF614	0	0.03	0.171447	-0.0426443	2	0
21952	MER11A/B/C	G2	8	165	HEK293T	KZNF	ZNF614	0	0.01	0.1	-0.0143553	2	0
21953	MER11A/B/C	G3	13	247	HEK293T	KZNF	ZNF614	0	0	0	0	2	0
21954	MER11A/B/C	G4	32	986	HEK293T	KZNF	ZNF614	0	0.09	0.287623	-0.124328	2	0
21955	LTR7s	G1	2	60	HEK293T	KZNF	ZNF614	0	0	0	0	2	0
21956	LTR7s	G10	2	143	HEK293T	KZNF	ZNF614	0	0	0	0	2	0
21957	LTR7s	G11	1	84	HEK293T	KZNF	ZNF614	0	0	0	0	2	0
21958	LTR7s	G12	4	620	HEK293T	KZNF	ZNF614	0	0.01	0.1	-0.0143553	2	0
21959	LTR7s	G2	3	501	HEK293T	KZNF	ZNF614	0	0.02	0.140705	-0.0285692	2	0
21960	LTR7s	G3	3	133	HEK293T	KZNF	ZNF614	0	0	0	0	2	0
21961	LTR7s	G4	1	28	HEK293T	KZNF	ZNF614	0	0.01	0.1	-0.0143553	2	0
21962	LTR7s	G5	2	24	HEK293T	KZNF	ZNF614	0	0	0	0	2	0
21963	LTR7s	G6	2	35	HEK293T	KZNF	ZNF614	0	0	0	0	2	0
21964	LTR7s	G7	1	47	HEK293T	KZNF	ZNF614	0	0	0	0	2	0
21965	LTR7s	G8	5	134	HEK293T	KZNF	ZNF614	0	0.02	0.140705	-0.0285692	2	0
21966	LTR7s	G9	10	1565	HEK293T	KZNF	ZNF614	0	0.01	0.1	-0.0143553	2	0
21967	LTR13s	G1	3	152	HEK293T	KZNF	ZNF614	0	0.01	0.1	-0.0143553	2	0
21968	LTR13s	G2	5	106	HEK293T	KZNF	ZNF614	0	0	0	0	2	0
21969	LTR13s	G3	9	360	HEK293T	KZNF	ZNF614	0	0.02	0.140705	-0.0285692	2	0
21970	LTR23&LTR56&LTR70	G1	2	332	HEK293T	KZNF	ZNF614	0	0.01	0.1	-0.0143553	2	0
21971	LTR23&LTR56&LTR70	G2	1	353	HEK293T	KZNF	ZNF614	0	0.01	0.1	-0.0143553	2	0
21972	LTR23&LTR56&LTR70	G3	3	80	HEK293T	KZNF	ZNF614	0	0	0	0	2	0
21973	LTR23&LTR56&LTR70	G4	1	31	HEK293T	KZNF	ZNF614	0	0	0	0	2	0
21974	LTR23&LTR56&LTR70	G5	1	58	HEK293T	KZNF	ZNF614	0	0	0	0	2	0
21975	LTR23&LTR56&LTR70	G6	2	199	HEK293T	KZNF	ZNF614	0	0.01	0.1	-0.0143553	2	0
21976	MER9s	G1	1	28	HEK293T	KZNF	ZNF615	0	0	0	0	2	0
21977	MER9s	G2	7	516	HEK293T	KZNF	ZNF615	0	0.01	0.1	-0.0143553	2	0
21978	MER9s	G3	6	601	HEK293T	KZNF	ZNF615	0	0	0	0	2	0
21979	LTR14/14C	G1	2	85	HEK293T	KZNF	ZNF615	0	0	0	0	2	0
21980	LTR14/14C	G2	2	120	HEK293T	KZNF	ZNF615	0	0	0	0	2	0
21981	LTR14A/B	G1	3	34	HEK293T	KZNF	ZNF615	0	0	0	0	2	0
21982	LTR14A/B	G2	6	258	HEK293T	KZNF	ZNF615	0	0	0	0	2	0
21983	LTR14A/B	G3	2	89	HEK293T	KZNF	ZNF615	0	0	0	0	2	0
21984	LTR17	G1	4	237	HEK293T	KZNF	ZNF615	0	0	0	0	2	0
21985	LTR17	G2	2	76	HEK293T	KZNF	ZNF615	0	0	0	0	2	0
21986	LTR17	G3	7	448	HEK293T	KZNF	ZNF615	0	0.01	0.1	-0.0143553	2	0
21987	LTR22s	G1	3	137	HEK293T	KZNF	ZNF615	0	0	0	0	2	0
21988	LTR22s	G2	2	25	HEK293T	KZNF	ZNF615	0	0	0	0	2	0
21989	LTR22s	G3	7	182	HEK293T	KZNF	ZNF615	0	0	0	0	2	0
21990	LTR22s	G4	12	170	HEK293T	KZNF	ZNF615	0	0	0	0	2	0
21991	LTR22s	G5	1	88	HEK293T	KZNF	ZNF615	0	0	0	0	2	0
21992	LTR22s	G6	7	142	HEK293T	KZNF	ZNF615	0	0	0	0	2	0
21993	LTR15&HERV1_LTRs	G1	1	30	HEK293T	KZNF	ZNF615	0	0.01	0.1	-0.0143553	2	0
21994	LTR15&HERV1_LTRs	G2	2	31	HEK293T	KZNF	ZNF615	0	0	0	0	2	0
21995	LTR15&HERV1_LTRs	G3	2	31	HEK293T	KZNF	ZNF615	0	0	0	0	2	0
21996	LTR15&HERV1_LTRs	G4	4	206	HEK293T	KZNF	ZNF615	0	0	0	0	2	0
21997	LTR61	G1	3	72	HEK293T	KZNF	ZNF615	0	0	0	0	2	0
21998	LTR61	G2	2	49	HEK293T	KZNF	ZNF615	0	0	0	0	2	0
21999	LTR66	G1	3	178	HEK293T	KZNF	ZNF615	0	0.02	0.140705	-0.0285692	2	0
22000	LTR4&LTR76	G1	3	40	HEK293T	KZNF	ZNF615	0	0	0	0	2	0
22001	LTR4&LTR76	G2	1	108	HEK293T	KZNF	ZNF615	0	0.01	0.1	-0.0143553	2	0
22002	LTR4&LTR76	G3	4	77	HEK293T	KZNF	ZNF615	0	0	0	0	2	0
22003	LTR25&LTR61s	G1	27	780	HEK293T	KZNF	ZNF615	0	0	0	0	2	0
22004	LTR25&LTR61s	G2	4	415	HEK293T	KZNF	ZNF615	0	0	0	0	2	0
22005	LTR25&LTR61s	G3	7	212	HEK293T	KZNF	ZNF615	0	0.01	0.1	-0.0143553	2	0
22006	LTR25&LTR61s	G4	4	109	HEK293T	KZNF	ZNF615	0	0	0	0	2	0
22007	LTR25&LTR61s	G5	4	197	HEK293T	KZNF	ZNF615	0	0	0	0	2	0
22008	LTR25&LTR61s	G6	5	112	HEK293T	KZNF	ZNF615	0	0	0	0	2	0
22009	LTR25&LTR61s	G7	8	178	HEK293T	KZNF	ZNF615	0	0	0	0	2	0
22010	MER11D	G1	2	72	HEK293T	KZNF	ZNF615	0	0	0	0	2	0
22011	MER11D	G2	1	158	HEK293T	KZNF	ZNF615	0	0	0	0	2	0
22012	LTR5s	G1	3	91	HEK293T	KZNF	ZNF615	0	0	0	0	2	0
22013	LTR5s	G2	4	102	HEK293T	KZNF	ZNF615	0	0.01	0.1	-0.0143553	2	0
22014	LTR5s	G3	1	68	HEK293T	KZNF	ZNF615	0	0	0	0	2	0
22015	LTR5s	G4	7	282	HEK293T	KZNF	ZNF615	0	0	0	0	2	0
22016	LTR5s	G5	13	360	HEK293T	KZNF	ZNF615	0	0.01	0.1	-0.0143553	2	0
22017	LTR5s	G6	1	258	HEK293T	KZNF	ZNF615	0	0	0	0	2	0
22018	LTR6s	G1	6	71	HEK293T	KZNF	ZNF615	0	0	0	0	2	0
22019	LTR6s	G2	2	26	HEK293T	KZNF	ZNF615	0	0	0	0	2	0
22020	LTR6s	G3	1	54	HEK293T	KZNF	ZNF615	0	0	0	0	2	0
22021	LTR6s	G4	3	138	HEK293T	KZNF	ZNF615	0	0	0	0	2	0
22022	LTR2s	G1	13	758	HEK293T	KZNF	ZNF615	0	0.01	0.1	-0.0143553	2	0
22023	LTR2s	G2	2	51	HEK293T	KZNF	ZNF615	0	0	0	0	2	0
22024	LTR2s	G3	4	138	HEK293T	KZNF	ZNF615	0	0	0	0	2	0
22025	LTR2s	G4	5	272	HEK293T	KZNF	ZNF615	0	0	0	0	2	0
22026	MER11A/B/C	G1	10	682	HEK293T	KZNF	ZNF615	0	0.01	0.1	-0.0143553	2	0
22027	MER11A/B/C	G2	8	165	HEK293T	KZNF	ZNF615	0	0	0	0	2	0
22028	MER11A/B/C	G3	13	247	HEK293T	KZNF	ZNF615	0	0.01	0.1	-0.0143553	2	0
22029	MER11A/B/C	G4	32	986	HEK293T	KZNF	ZNF615	0	0.01	0.1	-0.0143553	2	0
22030	LTR7s	G1	2	60	HEK293T	KZNF	ZNF615	0	0	0	0	2	0
22031	LTR7s	G10	2	143	HEK293T	KZNF	ZNF615	0	0	0	0	2	0
22032	LTR7s	G11	1	84	HEK293T	KZNF	ZNF615	0	0	0	0	2	0
22033	LTR7s	G12	4	620	HEK293T	KZNF	ZNF615	0	0.01	0.1	-0.0143553	2	0
22034	LTR7s	G2	3	501	HEK293T	KZNF	ZNF615	0	0.01	0.1	-0.0143553	2	0
22035	LTR7s	G3	3	133	HEK293T	KZNF	ZNF615	0	0	0	0	2	0
22036	LTR7s	G4	1	28	HEK293T	KZNF	ZNF615	0	0	0	0	2	0
22037	LTR7s	G5	2	24	HEK293T	KZNF	ZNF615	0	0	0	0	2	0
22038	LTR7s	G6	2	35	HEK293T	KZNF	ZNF615	0	0	0	0	2	0
22039	LTR7s	G7	1	47	HEK293T	KZNF	ZNF615	0	0	0	0	2	0
22040	LTR7s	G8	5	134	HEK293T	KZNF	ZNF615	0	0	0	0	2	0
22041	LTR7s	G9	10	1565	HEK293T	KZNF	ZNF615	0	0	0	0	2	0
22042	LTR13s	G1	3	152	HEK293T	KZNF	ZNF615	0	0.02	0.140705	-0.0285692	2	0
22043	LTR13s	G2	5	106	HEK293T	KZNF	ZNF615	0	0.02	0.140705	-0.0285692	2	0
22044	LTR13s	G3	9	360	HEK293T	KZNF	ZNF615	0	0.01	0.1	-0.0143553	2	0
22045	LTR23&LTR56&LTR70	G1	2	332	HEK293T	KZNF	ZNF615	0	0	0	0	2	0
22046	LTR23&LTR56&LTR70	G2	1	353	HEK293T	KZNF	ZNF615	0	0	0	0	2	0
22047	LTR23&LTR56&LTR70	G3	3	80	HEK293T	KZNF	ZNF615	0	0	0	0	2	0
22048	LTR23&LTR56&LTR70	G4	1	31	HEK293T	KZNF	ZNF615	0	0	0	0	2	0
22049	LTR23&LTR56&LTR70	G5	1	58	HEK293T	KZNF	ZNF615	0	0	0	0	2	0
22050	LTR23&LTR56&LTR70	G6	2	199	HEK293T	KZNF	ZNF615	0	0	0	0	2	0
22051	MER9s	G1	1	28	HEK293T	KZNF	ZNF616	0	0	0	0	2	0
22052	MER9s	G2	7	516	HEK293T	KZNF	ZNF616	0	0.08	0.27266	-0.111031	2	0
22053	MER9s	G3	6	601	HEK293T	KZNF	ZNF616	0	0.12	0.326599	-0.163499	2	0
22054	LTR14/14C	G1	2	85	HEK293T	KZNF	ZNF616	0	0.01	0.1	-0.0143553	2	0
22055	LTR14/14C	G2	2	120	HEK293T	KZNF	ZNF616	0	0.02	0.140705	-0.0285692	2	0
22056	LTR14A/B	G1	3	34	HEK293T	KZNF	ZNF616	0	0	0	0	2	0
22057	LTR14A/B	G2	6	258	HEK293T	KZNF	ZNF616	0	0.04	0.196946	-0.0565835	2	0
22058	LTR14A/B	G3	2	89	HEK293T	KZNF	ZNF616	0	0.01	0.1	-0.0143553	2	0
22059	LTR17	G1	4	237	HEK293T	KZNF	ZNF616	0	0.06	0.277798	-0.0840643	2	0
22060	LTR17	G2	2	76	HEK293T	KZNF	ZNF616	0	0.01	0.1	-0.0143553	2	0
22061	LTR17	G3	7	448	HEK293T	KZNF	ZNF616	0	0.09	0.287623	-0.124328	2	0
22062	LTR22s	G1	3	137	HEK293T	KZNF	ZNF616	0	0.02	0.140705	-0.0285692	2	0
22063	LTR22s	G2	2	25	HEK293T	KZNF	ZNF616	0	0	0	0	2	0
22064	LTR22s	G3	7	182	HEK293T	KZNF	ZNF616	0	0.06	0.238683	-0.0840643	2	0
22065	LTR22s	G4	12	170	HEK293T	KZNF	ZNF616	0	0.03	0.171447	-0.0426443	2	0
22066	LTR22s	G5	1	88	HEK293T	KZNF	ZNF616	0	0.01	0.1	-0.0143553	2	0
22067	LTR22s	G6	7	142	HEK293T	KZNF	ZNF616	0	0.03	0.171447	-0.0426443	2	0
22068	LTR15&HERV1_LTRs	G1	1	30	HEK293T	KZNF	ZNF616	0	0	0	0	2	0
22069	LTR15&HERV1_LTRs	G2	2	31	HEK293T	KZNF	ZNF616	0	0.01	0.1	-0.0143553	2	0
22070	LTR15&HERV1_LTRs	G3	2	31	HEK293T	KZNF	ZNF616	0	0	0	0	2	0
22071	LTR15&HERV1_LTRs	G4	4	206	HEK293T	KZNF	ZNF616	0	0.01	0.1	-0.0143553	2	0
22072	LTR61	G1	3	72	HEK293T	KZNF	ZNF616	0	0	0	0	2	0
22073	LTR61	G2	2	49	HEK293T	KZNF	ZNF616	0	0.01	0.1	-0.0143553	2	0
22074	LTR66	G1	3	178	HEK293T	KZNF	ZNF616	0	0.07	0.256432	-0.0976108	2	0
22075	LTR4&LTR76	G1	3	40	HEK293T	KZNF	ZNF616	0	0.01	0.1	-0.0143553	2	0
22076	LTR4&LTR76	G2	1	108	HEK293T	KZNF	ZNF616	0	0.05	0.261116	-0.0703893	2	0
22077	LTR4&LTR76	G3	4	77	HEK293T	KZNF	ZNF616	0	0.01	0.1	-0.0143553	2	0
22078	LTR25&LTR61s	G1	27	780	HEK293T	KZNF	ZNF616	0	0.06	0.238683	-0.0840643	2	0
22079	LTR25&LTR61s	G2	4	415	HEK293T	KZNF	ZNF616	0	0.02	0.140705	-0.0285692	2	0
22080	LTR25&LTR61s	G3	7	212	HEK293T	KZNF	ZNF616	0	0.02	0.140705	-0.0285692	2	0
22081	LTR25&LTR61s	G4	4	109	HEK293T	KZNF	ZNF616	0	0.02	0.140705	-0.0285692	2	0
22082	LTR25&LTR61s	G5	4	197	HEK293T	KZNF	ZNF616	0	0	0	0	2	0
22083	LTR25&LTR61s	G6	5	112	HEK293T	KZNF	ZNF616	0	0.03	0.171447	-0.0426443	2	0
22084	LTR25&LTR61s	G7	8	178	HEK293T	KZNF	ZNF616	0	0.02	0.140705	-0.0285692	2	0
22085	MER11D	G1	2	72	HEK293T	KZNF	ZNF616	0	0.02	0.140705	-0.0285692	2	0
22086	MER11D	G2	1	158	HEK293T	KZNF	ZNF616	0	0.05	0.219043	-0.0703893	2	0
22087	LTR5s	G1	3	91	HEK293T	KZNF	ZNF616	0	0.02	0.140705	-0.0285692	2	0
22088	LTR5s	G2	4	102	HEK293T	KZNF	ZNF616	0	0.06	0.238683	-0.0840643	2	0
22089	LTR5s	G3	1	68	HEK293T	KZNF	ZNF616	0	0.03	0.171447	-0.0426443	2	0
22090	LTR5s	G4	7	282	HEK293T	KZNF	ZNF616	0	0.1	0.301511	-0.137504	2	0
22091	LTR5s	G5	13	360	HEK293T	KZNF	ZNF616	0	0.12	0.326599	-0.163499	2	0
22092	LTR5s	G6	1	258	HEK293T	KZNF	ZNF616	0	0.13	0.366667	-0.176323	2	0
22093	LTR6s	G1	6	71	HEK293T	KZNF	ZNF616	0	0.01	0.1	-0.0143553	2	0
22094	LTR6s	G2	2	26	HEK293T	KZNF	ZNF616	0	0	0	0	2	0
22095	LTR6s	G3	1	54	HEK293T	KZNF	ZNF616	0	0.01	0.1	-0.0143553	2	0
22096	LTR6s	G4	3	138	HEK293T	KZNF	ZNF616	0	0.11	0.314466	-0.15056	2	0
22097	LTR2s	G1	13	758	HEK293T	KZNF	ZNF616	0	0.1	0.301511	-0.137504	2	0
22098	LTR2s	G2	2	51	HEK293T	KZNF	ZNF616	0	0.01	0.1	-0.0143553	2	0
22099	LTR2s	G3	4	138	HEK293T	KZNF	ZNF616	0	0.02	0.140705	-0.0285692	2	0
22100	LTR2s	G4	5	272	HEK293T	KZNF	ZNF616	0	0.08	0.27266	-0.111031	2	0
22101	MER11A/B/C	G1	10	682	HEK293T	KZNF	ZNF616	1	0.26	0.561743	0.666576	0.42	0.00146628
22102	MER11A/B/C	G2	8	165	HEK293T	KZNF	ZNF616	0	0.06	0.238683	-0.0840643	2	0
22103	MER11A/B/C	G3	13	247	HEK293T	KZNF	ZNF616	0	0.06	0.238683	-0.0840643	2	0
22104	MER11A/B/C	G4	32	986	HEK293T	KZNF	ZNF616	0	0.23	0.468287	-0.298658	2	0
22105	LTR7s	G1	2	60	HEK293T	KZNF	ZNF616	0	0	0	0	2	0
22106	LTR7s	G10	2	143	HEK293T	KZNF	ZNF616	0	0.02	0.140705	-0.0285692	2	0
22107	LTR7s	G11	1	84	HEK293T	KZNF	ZNF616	0	0	0	0	2	0
22108	LTR7s	G12	4	620	HEK293T	KZNF	ZNF616	0	0.02	0.140705	-0.0285692	2	0
22109	LTR7s	G2	3	501	HEK293T	KZNF	ZNF616	0	0.06	0.238683	-0.0840643	2	0
22110	LTR7s	G3	3	133	HEK293T	KZNF	ZNF616	0	0.02	0.140705	-0.0285692	2	0
22111	LTR7s	G4	1	28	HEK293T	KZNF	ZNF616	0	0	0	0	2	0
22112	LTR7s	G5	2	24	HEK293T	KZNF	ZNF616	0	0	0	0	2	0
22113	LTR7s	G6	2	35	HEK293T	KZNF	ZNF616	0	0.02	0.140705	-0.0285692	2	0
22114	LTR7s	G7	1	47	HEK293T	KZNF	ZNF616	0	0.01	0.1	-0.0143553	2	0
22115	LTR7s	G8	5	134	HEK293T	KZNF	ZNF616	0	0.02	0.140705	-0.0285692	2	0
22116	LTR7s	G9	10	1565	HEK293T	KZNF	ZNF616	0	0.2	0.426401	-0.263034	2	0
22117	LTR13s	G1	3	152	HEK293T	KZNF	ZNF616	0	0.03	0.171447	-0.0426443	2	0
22118	LTR13s	G2	5	106	HEK293T	KZNF	ZNF616	0	0.05	0.219043	-0.0703893	2	0
22119	LTR13s	G3	9	360	HEK293T	KZNF	ZNF616	0	0.14	0.449916	-0.189034	2	0
22120	LTR23&LTR56&LTR70	G1	2	332	HEK293T	KZNF	ZNF616	0	0.05	0.219043	-0.0703893	2	0
22121	LTR23&LTR56&LTR70	G2	1	353	HEK293T	KZNF	ZNF616	1	0.07	0.256432	0.902389	0.14	0.00283286
22122	LTR23&LTR56&LTR70	G3	3	80	HEK293T	KZNF	ZNF616	0	0.05	0.219043	-0.0703893	2	0
22123	LTR23&LTR56&LTR70	G4	1	31	HEK293T	KZNF	ZNF616	0	0	0	0	2	0
22124	LTR23&LTR56&LTR70	G5	1	58	HEK293T	KZNF	ZNF616	0	0	0	0	2	0
22125	LTR23&LTR56&LTR70	G6	2	199	HEK293T	KZNF	ZNF616	0	0.02	0.140705	-0.0285692	2	0
22126	MER9s	G1	1	28	HEK293T	KZNF	ZNF619	0	0	0	0	2	0
22127	MER9s	G2	7	516	HEK293T	KZNF	ZNF619	0	0.01	0.1	-0.0143553	2	0
22128	MER9s	G3	6	601	HEK293T	KZNF	ZNF619	0	0	0	0	2	0
22129	LTR14/14C	G1	2	85	HEK293T	KZNF	ZNF619	0	0	0	0	2	0
22130	LTR14/14C	G2	2	120	HEK293T	KZNF	ZNF619	0	0	0	0	2	0
22131	LTR14A/B	G1	3	34	HEK293T	KZNF	ZNF619	0	0	0	0	2	0
22132	LTR14A/B	G2	6	258	HEK293T	KZNF	ZNF619	0	0.01	0.1	-0.0143553	2	0
22133	LTR14A/B	G3	2	89	HEK293T	KZNF	ZNF619	0	0	0	0	2	0
22134	LTR17	G1	4	237	HEK293T	KZNF	ZNF619	0	0	0	0	2	0
22135	LTR17	G2	2	76	HEK293T	KZNF	ZNF619	0	0	0	0	2	0
22136	LTR17	G3	7	448	HEK293T	KZNF	ZNF619	0	0	0	0	2	0
22137	LTR22s	G1	3	137	HEK293T	KZNF	ZNF619	0	0	0	0	2	0
22138	LTR22s	G2	2	25	HEK293T	KZNF	ZNF619	0	0	0	0	2	0
22139	LTR22s	G3	7	182	HEK293T	KZNF	ZNF619	0	0.01	0.1	-0.0143553	2	0
22140	LTR22s	G4	12	170	HEK293T	KZNF	ZNF619	0	0	0	0	2	0
22141	LTR22s	G5	1	88	HEK293T	KZNF	ZNF619	0	0	0	0	2	0
22142	LTR22s	G6	7	142	HEK293T	KZNF	ZNF619	0	0	0	0	2	0
22143	LTR15&HERV1_LTRs	G1	1	30	HEK293T	KZNF	ZNF619	0	0	0	0	2	0
22144	LTR15&HERV1_LTRs	G2	2	31	HEK293T	KZNF	ZNF619	0	0	0	0	2	0
22145	LTR15&HERV1_LTRs	G3	2	31	HEK293T	KZNF	ZNF619	0	0	0	0	2	0
22146	LTR15&HERV1_LTRs	G4	4	206	HEK293T	KZNF	ZNF619	0	0.01	0.1	-0.0143553	2	0
22147	LTR61	G1	3	72	HEK293T	KZNF	ZNF619	0	0	0	0	2	0
22148	LTR61	G2	2	49	HEK293T	KZNF	ZNF619	0	0	0	0	2	0
22149	LTR66	G1	3	178	HEK293T	KZNF	ZNF619	0	0	0	0	2	0
22150	LTR4&LTR76	G1	3	40	HEK293T	KZNF	ZNF619	0	0	0	0	2	0
22151	LTR4&LTR76	G2	1	108	HEK293T	KZNF	ZNF619	0	0	0	0	2	0
22152	LTR4&LTR76	G3	4	77	HEK293T	KZNF	ZNF619	0	0	0	0	2	0
22153	LTR25&LTR61s	G1	27	780	HEK293T	KZNF	ZNF619	0	0	0	0	2	0
22154	LTR25&LTR61s	G2	4	415	HEK293T	KZNF	ZNF619	0	0	0	0	2	0
22155	LTR25&LTR61s	G3	7	212	HEK293T	KZNF	ZNF619	0	0.01	0.1	-0.0143553	2	0
22156	LTR25&LTR61s	G4	4	109	HEK293T	KZNF	ZNF619	0	0	0	0	2	0
22157	LTR25&LTR61s	G5	4	197	HEK293T	KZNF	ZNF619	0	0.01	0.1	-0.0143553	2	0
22158	LTR25&LTR61s	G6	5	112	HEK293T	KZNF	ZNF619	0	0	0	0	2	0
22159	LTR25&LTR61s	G7	8	178	HEK293T	KZNF	ZNF619	0	0	0	0	2	0
22160	MER11D	G1	2	72	HEK293T	KZNF	ZNF619	0	0	0	0	2	0
22161	MER11D	G2	1	158	HEK293T	KZNF	ZNF619	0	0	0	0	2	0
22162	LTR5s	G1	3	91	HEK293T	KZNF	ZNF619	0	0	0	0	2	0
22163	LTR5s	G2	4	102	HEK293T	KZNF	ZNF619	0	0.01	0.1	-0.0143553	2	0
22164	LTR5s	G3	1	68	HEK293T	KZNF	ZNF619	0	0	0	0	2	0
22165	LTR5s	G4	7	282	HEK293T	KZNF	ZNF619	0	0	0	0	2	0
22166	LTR5s	G5	13	360	HEK293T	KZNF	ZNF619	0	0	0	0	2	0
22167	LTR5s	G6	1	258	HEK293T	KZNF	ZNF619	0	0	0	0	2	0
22168	LTR6s	G1	6	71	HEK293T	KZNF	ZNF619	0	0	0	0	2	0
22169	LTR6s	G2	2	26	HEK293T	KZNF	ZNF619	0	0	0	0	2	0
22170	LTR6s	G3	1	54	HEK293T	KZNF	ZNF619	0	0	0	0	2	0
22171	LTR6s	G4	3	138	HEK293T	KZNF	ZNF619	0	0	0	0	2	0
22172	LTR2s	G1	13	758	HEK293T	KZNF	ZNF619	0	0	0	0	2	0
22173	LTR2s	G2	2	51	HEK293T	KZNF	ZNF619	0	0	0	0	2	0
22174	LTR2s	G3	4	138	HEK293T	KZNF	ZNF619	0	0	0	0	2	0
22175	LTR2s	G4	5	272	HEK293T	KZNF	ZNF619	0	0.02	0.140705	-0.0285692	2	0
22176	MER11A/B/C	G1	10	682	HEK293T	KZNF	ZNF619	0	0.02	0.140705	-0.0285692	2	0
22177	MER11A/B/C	G2	8	165	HEK293T	KZNF	ZNF619	0	0	0	0	2	0
22178	MER11A/B/C	G3	13	247	HEK293T	KZNF	ZNF619	0	0.01	0.1	-0.0143553	2	0
22179	MER11A/B/C	G4	32	986	HEK293T	KZNF	ZNF619	0	0.02	0.140705	-0.0285692	2	0
22180	LTR7s	G1	2	60	HEK293T	KZNF	ZNF619	0	0	0	0	2	0
22181	LTR7s	G10	2	143	HEK293T	KZNF	ZNF619	0	0	0	0	2	0
22182	LTR7s	G11	1	84	HEK293T	KZNF	ZNF619	0	0	0	0	2	0
22183	LTR7s	G12	4	620	HEK293T	KZNF	ZNF619	0	0.01	0.1	-0.0143553	2	0
22184	LTR7s	G2	3	501	HEK293T	KZNF	ZNF619	0	0.02	0.140705	-0.0285692	2	0
22185	LTR7s	G3	3	133	HEK293T	KZNF	ZNF619	0	0	0	0	2	0
22186	LTR7s	G4	1	28	HEK293T	KZNF	ZNF619	0	0	0	0	2	0
22187	LTR7s	G5	2	24	HEK293T	KZNF	ZNF619	0	0	0	0	2	0
22188	LTR7s	G6	2	35	HEK293T	KZNF	ZNF619	0	0	0	0	2	0
22189	LTR7s	G7	1	47	HEK293T	KZNF	ZNF619	0	0	0	0	2	0
22190	LTR7s	G8	5	134	HEK293T	KZNF	ZNF619	0	0	0	0	2	0
22191	LTR7s	G9	10	1565	HEK293T	KZNF	ZNF619	0	0.02	0.140705	-0.0285692	2	0
22192	LTR13s	G1	3	152	HEK293T	KZNF	ZNF619	0	0.01	0.1	-0.0143553	2	0
22193	LTR13s	G2	5	106	HEK293T	KZNF	ZNF619	0	0	0	0	2	0
22194	LTR13s	G3	9	360	HEK293T	KZNF	ZNF619	0	0.01	0.1	-0.0143553	2	0
22195	LTR23&LTR56&LTR70	G1	2	332	HEK293T	KZNF	ZNF619	0	0	0	0	2	0
22196	LTR23&LTR56&LTR70	G2	1	353	HEK293T	KZNF	ZNF619	0	0	0	0	2	0
22197	LTR23&LTR56&LTR70	G3	3	80	HEK293T	KZNF	ZNF619	0	0	0	0	2	0
22198	LTR23&LTR56&LTR70	G4	1	31	HEK293T	KZNF	ZNF619	0	0	0	0	2	0
22199	LTR23&LTR56&LTR70	G5	1	58	HEK293T	KZNF	ZNF619	0	0	0	0	2	0
22200	LTR23&LTR56&LTR70	G6	2	199	HEK293T	KZNF	ZNF619	0	0	0	0	2	0
22201	MER9s	G1	1	28	HEK293T	KZNF	ZNF620	0	0	0	0	2	0
22202	MER9s	G2	7	516	HEK293T	KZNF	ZNF620	0	0	0	0	2	0
22203	MER9s	G3	6	601	HEK293T	KZNF	ZNF620	0	0	0	0	2	0
22204	LTR14/14C	G1	2	85	HEK293T	KZNF	ZNF620	0	0	0	0	2	0
22205	LTR14/14C	G2	2	120	HEK293T	KZNF	ZNF620	0	0	0	0	2	0
22206	LTR14A/B	G1	3	34	HEK293T	KZNF	ZNF620	0	0	0	0	2	0
22207	LTR14A/B	G2	6	258	HEK293T	KZNF	ZNF620	0	0	0	0	2	0
22208	LTR14A/B	G3	2	89	HEK293T	KZNF	ZNF620	0	0	0	0	2	0
22209	LTR17	G1	4	237	HEK293T	KZNF	ZNF620	0	0	0	0	2	0
22210	LTR17	G2	2	76	HEK293T	KZNF	ZNF620	0	0	0	0	2	0
22211	LTR17	G3	7	448	HEK293T	KZNF	ZNF620	0	0	0	0	2	0
22212	LTR22s	G1	3	137	HEK293T	KZNF	ZNF620	0	0	0	0	2	0
22213	LTR22s	G2	2	25	HEK293T	KZNF	ZNF620	0	0	0	0	2	0
22214	LTR22s	G3	7	182	HEK293T	KZNF	ZNF620	0	0	0	0	2	0
22215	LTR22s	G4	12	170	HEK293T	KZNF	ZNF620	0	0	0	0	2	0
22216	LTR22s	G5	1	88	HEK293T	KZNF	ZNF620	0	0	0	0	2	0
22217	LTR22s	G6	7	142	HEK293T	KZNF	ZNF620	0	0	0	0	2	0
22218	LTR15&HERV1_LTRs	G1	1	30	HEK293T	KZNF	ZNF620	0	0	0	0	2	0
22219	LTR15&HERV1_LTRs	G2	2	31	HEK293T	KZNF	ZNF620	0	0	0	0	2	0
22220	LTR15&HERV1_LTRs	G3	2	31	HEK293T	KZNF	ZNF620	0	0	0	0	2	0
22221	LTR15&HERV1_LTRs	G4	4	206	HEK293T	KZNF	ZNF620	0	0	0	0	2	0
22222	LTR61	G1	3	72	HEK293T	KZNF	ZNF620	0	0	0	0	2	0
22223	LTR61	G2	2	49	HEK293T	KZNF	ZNF620	0	0	0	0	2	0
22224	LTR66	G1	3	178	HEK293T	KZNF	ZNF620	0	0	0	0	2	0
22225	LTR4&LTR76	G1	3	40	HEK293T	KZNF	ZNF620	0	0	0	0	2	0
22226	LTR4&LTR76	G2	1	108	HEK293T	KZNF	ZNF620	0	0	0	0	2	0
22227	LTR4&LTR76	G3	4	77	HEK293T	KZNF	ZNF620	0	0	0	0	2	0
22228	LTR25&LTR61s	G1	27	780	HEK293T	KZNF	ZNF620	0	0.01	0.1	-0.0143553	2	0
22229	LTR25&LTR61s	G2	4	415	HEK293T	KZNF	ZNF620	0	0.01	0.1	-0.0143553	2	0
22230	LTR25&LTR61s	G3	7	212	HEK293T	KZNF	ZNF620	0	0	0	0	2	0
22231	LTR25&LTR61s	G4	4	109	HEK293T	KZNF	ZNF620	0	0	0	0	2	0
22232	LTR25&LTR61s	G5	4	197	HEK293T	KZNF	ZNF620	0	0	0	0	2	0
22233	LTR25&LTR61s	G6	5	112	HEK293T	KZNF	ZNF620	0	0	0	0	2	0
22234	LTR25&LTR61s	G7	8	178	HEK293T	KZNF	ZNF620	0	0	0	0	2	0
22235	MER11D	G1	2	72	HEK293T	KZNF	ZNF620	0	0	0	0	2	0
22236	MER11D	G2	1	158	HEK293T	KZNF	ZNF620	0	0	0	0	2	0
22237	LTR5s	G1	3	91	HEK293T	KZNF	ZNF620	0	0	0	0	2	0
22238	LTR5s	G2	4	102	HEK293T	KZNF	ZNF620	0	0.01	0.1	-0.0143553	2	0
22239	LTR5s	G3	1	68	HEK293T	KZNF	ZNF620	0	0	0	0	2	0
22240	LTR5s	G4	7	282	HEK293T	KZNF	ZNF620	0	0	0	0	2	0
22241	LTR5s	G5	13	360	HEK293T	KZNF	ZNF620	0	0	0	0	2	0
22242	LTR5s	G6	1	258	HEK293T	KZNF	ZNF620	0	0	0	0	2	0
22243	LTR6s	G1	6	71	HEK293T	KZNF	ZNF620	0	0	0	0	2	0
22244	LTR6s	G2	2	26	HEK293T	KZNF	ZNF620	0	0	0	0	2	0
22245	LTR6s	G3	1	54	HEK293T	KZNF	ZNF620	0	0	0	0	2	0
22246	LTR6s	G4	3	138	HEK293T	KZNF	ZNF620	0	0	0	0	2	0
22247	LTR2s	G1	13	758	HEK293T	KZNF	ZNF620	0	0	0	0	2	0
22248	LTR2s	G2	2	51	HEK293T	KZNF	ZNF620	0	0	0	0	2	0
22249	LTR2s	G3	4	138	HEK293T	KZNF	ZNF620	0	0	0	0	2	0
22250	LTR2s	G4	5	272	HEK293T	KZNF	ZNF620	0	0	0	0	2	0
22251	MER11A/B/C	G1	10	682	HEK293T	KZNF	ZNF620	0	0	0	0	2	0
22252	MER11A/B/C	G2	8	165	HEK293T	KZNF	ZNF620	0	0	0	0	2	0
22253	MER11A/B/C	G3	13	247	HEK293T	KZNF	ZNF620	0	0	0	0	2	0
22254	MER11A/B/C	G4	32	986	HEK293T	KZNF	ZNF620	0	0.01	0.1	-0.0143553	2	0
22255	LTR7s	G1	2	60	HEK293T	KZNF	ZNF620	0	0	0	0	2	0
22256	LTR7s	G10	2	143	HEK293T	KZNF	ZNF620	0	0.01	0.1	-0.0143553	2	0
22257	LTR7s	G11	1	84	HEK293T	KZNF	ZNF620	0	0	0	0	2	0
22258	LTR7s	G12	4	620	HEK293T	KZNF	ZNF620	0	0	0	0	2	0
22259	LTR7s	G2	3	501	HEK293T	KZNF	ZNF620	0	0	0	0	2	0
22260	LTR7s	G3	3	133	HEK293T	KZNF	ZNF620	0	0	0	0	2	0
22261	LTR7s	G4	1	28	HEK293T	KZNF	ZNF620	0	0	0	0	2	0
22262	LTR7s	G5	2	24	HEK293T	KZNF	ZNF620	0	0	0	0	2	0
22263	LTR7s	G6	2	35	HEK293T	KZNF	ZNF620	0	0	0	0	2	0
22264	LTR7s	G7	1	47	HEK293T	KZNF	ZNF620	0	0	0	0	2	0
22265	LTR7s	G8	5	134	HEK293T	KZNF	ZNF620	0	0	0	0	2	0
22266	LTR7s	G9	10	1565	HEK293T	KZNF	ZNF620	0	0	0	0	2	0
22267	LTR13s	G1	3	152	HEK293T	KZNF	ZNF620	0	0	0	0	2	0
22268	LTR13s	G2	5	106	HEK293T	KZNF	ZNF620	0	0.01	0.1	-0.0143553	2	0
22269	LTR13s	G3	9	360	HEK293T	KZNF	ZNF620	0	0	0	0	2	0
22270	LTR23&LTR56&LTR70	G1	2	332	HEK293T	KZNF	ZNF620	0	0	0	0	2	0
22271	LTR23&LTR56&LTR70	G2	1	353	HEK293T	KZNF	ZNF620	0	0.01	0.1	-0.0143553	2	0
22272	LTR23&LTR56&LTR70	G3	3	80	HEK293T	KZNF	ZNF620	0	0	0	0	2	0
22273	LTR23&LTR56&LTR70	G4	1	31	HEK293T	KZNF	ZNF620	0	0	0	0	2	0
22274	LTR23&LTR56&LTR70	G5	1	58	HEK293T	KZNF	ZNF620	0	0	0	0	2	0
22275	LTR23&LTR56&LTR70	G6	2	199	HEK293T	KZNF	ZNF620	0	0	0	0	2	0
22276	MER9s	G1	1	28	HEK293T	KZNF	ZNF621	0	0	0	0	2	0
22277	MER9s	G2	7	516	HEK293T	KZNF	ZNF621	0	0.04	0.196946	-0.0565835	2	0
22278	MER9s	G3	6	601	HEK293T	KZNF	ZNF621	0	0.02	0.140705	-0.0285692	2	0
22279	LTR14/14C	G1	2	85	HEK293T	KZNF	ZNF621	0	0	0	0	2	0
22280	LTR14/14C	G2	2	120	HEK293T	KZNF	ZNF621	0	0	0	0	2	0
22281	LTR14A/B	G1	3	34	HEK293T	KZNF	ZNF621	0	0	0	0	2	0
22282	LTR14A/B	G2	6	258	HEK293T	KZNF	ZNF621	0	0	0	0	2	0
22283	LTR14A/B	G3	2	89	HEK293T	KZNF	ZNF621	0	0	0	0	2	0
22284	LTR17	G1	4	237	HEK293T	KZNF	ZNF621	0	0	0	0	2	0
22285	LTR17	G2	2	76	HEK293T	KZNF	ZNF621	0	0	0	0	2	0
22286	LTR17	G3	7	448	HEK293T	KZNF	ZNF621	0	0.03	0.171447	-0.0426443	2	0
22287	LTR22s	G1	3	137	HEK293T	KZNF	ZNF621	0	0.01	0.1	-0.0143553	2	0
22288	LTR22s	G2	2	25	HEK293T	KZNF	ZNF621	0	0	0	0	2	0
22289	LTR22s	G3	7	182	HEK293T	KZNF	ZNF621	0	0	0	0	2	0
22290	LTR22s	G4	12	170	HEK293T	KZNF	ZNF621	0	0	0	0	2	0
22291	LTR22s	G5	1	88	HEK293T	KZNF	ZNF621	0	0	0	0	2	0
22292	LTR22s	G6	7	142	HEK293T	KZNF	ZNF621	0	0.01	0.1	-0.0143553	2	0
22293	LTR15&HERV1_LTRs	G1	1	30	HEK293T	KZNF	ZNF621	0	0	0	0	2	0
22294	LTR15&HERV1_LTRs	G2	2	31	HEK293T	KZNF	ZNF621	0	0	0	0	2	0
22295	LTR15&HERV1_LTRs	G3	2	31	HEK293T	KZNF	ZNF621	0	0	0	0	2	0
22296	LTR15&HERV1_LTRs	G4	4	206	HEK293T	KZNF	ZNF621	0	0	0	0	2	0
22297	LTR61	G1	3	72	HEK293T	KZNF	ZNF621	0	0	0	0	2	0
22298	LTR61	G2	2	49	HEK293T	KZNF	ZNF621	0	0.01	0.1	-0.0143553	2	0
22299	LTR66	G1	3	178	HEK293T	KZNF	ZNF621	0	0.01	0.1	-0.0143553	2	0
22300	LTR4&LTR76	G1	3	40	HEK293T	KZNF	ZNF621	0	0	0	0	2	0
22301	LTR4&LTR76	G2	1	108	HEK293T	KZNF	ZNF621	0	0.01	0.1	-0.0143553	2	0
22302	LTR4&LTR76	G3	4	77	HEK293T	KZNF	ZNF621	0	0	0	0	2	0
22303	LTR25&LTR61s	G1	27	780	HEK293T	KZNF	ZNF621	0	0.02	0.140705	-0.0285692	2	0
22304	LTR25&LTR61s	G2	4	415	HEK293T	KZNF	ZNF621	0	0.01	0.1	-0.0143553	2	0
22305	LTR25&LTR61s	G3	7	212	HEK293T	KZNF	ZNF621	0	0	0	0	2	0
22306	LTR25&LTR61s	G4	4	109	HEK293T	KZNF	ZNF621	0	0	0	0	2	0
22307	LTR25&LTR61s	G5	4	197	HEK293T	KZNF	ZNF621	0	0.02	0.140705	-0.0285692	2	0
22308	LTR25&LTR61s	G6	5	112	HEK293T	KZNF	ZNF621	0	0.01	0.1	-0.0143553	2	0
22309	LTR25&LTR61s	G7	8	178	HEK293T	KZNF	ZNF621	0	0.01	0.1	-0.0143553	2	0
22310	MER11D	G1	2	72	HEK293T	KZNF	ZNF621	0	0	0	0	2	0
22311	MER11D	G2	1	158	HEK293T	KZNF	ZNF621	0	0	0	0	2	0
22312	LTR5s	G1	3	91	HEK293T	KZNF	ZNF621	0	0	0	0	2	0
22313	LTR5s	G2	4	102	HEK293T	KZNF	ZNF621	0	0.02	0.140705	-0.0285692	2	0
22314	LTR5s	G3	1	68	HEK293T	KZNF	ZNF621	0	0	0	0	2	0
22315	LTR5s	G4	7	282	HEK293T	KZNF	ZNF621	0	0.01	0.1	-0.0143553	2	0
22316	LTR5s	G5	13	360	HEK293T	KZNF	ZNF621	0	0.02	0.140705	-0.0285692	2	0
22317	LTR5s	G6	1	258	HEK293T	KZNF	ZNF621	0	0.03	0.171447	-0.0426443	2	0
22318	LTR6s	G1	6	71	HEK293T	KZNF	ZNF621	0	0	0	0	2	0
22319	LTR6s	G2	2	26	HEK293T	KZNF	ZNF621	0	0	0	0	2	0
22320	LTR6s	G3	1	54	HEK293T	KZNF	ZNF621	0	0	0	0	2	0
22321	LTR6s	G4	3	138	HEK293T	KZNF	ZNF621	0	0.02	0.140705	-0.0285692	2	0
22322	LTR2s	G1	13	758	HEK293T	KZNF	ZNF621	0	0.06	0.277798	-0.0840643	2	0
22323	LTR2s	G2	2	51	HEK293T	KZNF	ZNF621	0	0	0	0	2	0
22324	LTR2s	G3	4	138	HEK293T	KZNF	ZNF621	0	0.01	0.1	-0.0143553	2	0
22325	LTR2s	G4	5	272	HEK293T	KZNF	ZNF621	0	0.01	0.1	-0.0143553	2	0
22326	MER11A/B/C	G1	10	682	HEK293T	KZNF	ZNF621	0	0.04	0.196946	-0.0565835	2	0
22327	MER11A/B/C	G2	8	165	HEK293T	KZNF	ZNF621	0	0.02	0.140705	-0.0285692	2	0
22328	MER11A/B/C	G3	13	247	HEK293T	KZNF	ZNF621	0	0.01	0.1	-0.0143553	2	0
22329	MER11A/B/C	G4	32	986	HEK293T	KZNF	ZNF621	0	0.03	0.171447	-0.0426443	2	0
22330	LTR7s	G1	2	60	HEK293T	KZNF	ZNF621	0	0	0	0	2	0
22331	LTR7s	G10	2	143	HEK293T	KZNF	ZNF621	0	0	0	0	2	0
22332	LTR7s	G11	1	84	HEK293T	KZNF	ZNF621	0	0	0	0	2	0
22333	LTR7s	G12	4	620	HEK293T	KZNF	ZNF621	0	0	0	0	2	0
22334	LTR7s	G2	3	501	HEK293T	KZNF	ZNF621	0	0.04	0.196946	-0.0565835	2	0
22335	LTR7s	G3	3	133	HEK293T	KZNF	ZNF621	0	0	0	0	2	0
22336	LTR7s	G4	1	28	HEK293T	KZNF	ZNF621	0	0	0	0	2	0
22337	LTR7s	G5	2	24	HEK293T	KZNF	ZNF621	0	0	0	0	2	0
22338	LTR7s	G6	2	35	HEK293T	KZNF	ZNF621	0	0	0	0	2	0
22339	LTR7s	G7	1	47	HEK293T	KZNF	ZNF621	0	0	0	0	2	0
22340	LTR7s	G8	5	134	HEK293T	KZNF	ZNF621	0	0	0	0	2	0
22341	LTR7s	G9	10	1565	HEK293T	KZNF	ZNF621	0	0.03	0.171447	-0.0426443	2	0
22342	LTR13s	G1	3	152	HEK293T	KZNF	ZNF621	0	0	0	0	2	0
22343	LTR13s	G2	5	106	HEK293T	KZNF	ZNF621	0	0.01	0.1	-0.0143553	2	0
22344	LTR13s	G3	9	360	HEK293T	KZNF	ZNF621	0	0.02	0.140705	-0.0285692	2	0
22345	LTR23&LTR56&LTR70	G1	2	332	HEK293T	KZNF	ZNF621	0	0.01	0.1	-0.0143553	2	0
22346	LTR23&LTR56&LTR70	G2	1	353	HEK293T	KZNF	ZNF621	0	0.01	0.1	-0.0143553	2	0
22347	LTR23&LTR56&LTR70	G3	3	80	HEK293T	KZNF	ZNF621	0	0	0	0	2	0
22348	LTR23&LTR56&LTR70	G4	1	31	HEK293T	KZNF	ZNF621	0	0	0	0	2	0
22349	LTR23&LTR56&LTR70	G5	1	58	HEK293T	KZNF	ZNF621	0	0	0	0	2	0
22350	LTR23&LTR56&LTR70	G6	2	199	HEK293T	KZNF	ZNF621	0	0	0	0	2	0
22351	MER9s	G1	1	28	HEK293T	KZNF	ZNF626	0	0	0	0	2	0
22352	MER9s	G2	7	516	HEK293T	KZNF	ZNF626	0	0.01	0.1	-0.0143553	2	0
22353	MER9s	G3	6	601	HEK293T	KZNF	ZNF626	0	0.05	0.219043	-0.0703893	2	0
22354	LTR14/14C	G1	2	85	HEK293T	KZNF	ZNF626	0	0.01	0.1	-0.0143553	2	0
22355	LTR14/14C	G2	2	120	HEK293T	KZNF	ZNF626	0	0	0	0	2	0
22356	LTR14A/B	G1	3	34	HEK293T	KZNF	ZNF626	0	0	0	0	2	0
22357	LTR14A/B	G2	6	258	HEK293T	KZNF	ZNF626	0	0.03	0.171447	-0.0426443	2	0
22358	LTR14A/B	G3	2	89	HEK293T	KZNF	ZNF626	0	0.02	0.140705	-0.0285692	2	0
22359	LTR17	G1	4	237	HEK293T	KZNF	ZNF626	0	0.02	0.140705	-0.0285692	2	0
22360	LTR17	G2	2	76	HEK293T	KZNF	ZNF626	0	0.01	0.1	-0.0143553	2	0
22361	LTR17	G3	7	448	HEK293T	KZNF	ZNF626	0	0.01	0.1	-0.0143553	2	0
22362	LTR22s	G1	3	137	HEK293T	KZNF	ZNF626	0	0.01	0.1	-0.0143553	2	0
22363	LTR22s	G2	2	25	HEK293T	KZNF	ZNF626	0	0	0	0	2	0
22364	LTR22s	G3	7	182	HEK293T	KZNF	ZNF626	0	0.01	0.1	-0.0143553	2	0
22365	LTR22s	G4	12	170	HEK293T	KZNF	ZNF626	0	0	0	0	2	0
22366	LTR22s	G5	1	88	HEK293T	KZNF	ZNF626	0	0	0	0	2	0
22367	LTR22s	G6	7	142	HEK293T	KZNF	ZNF626	0	0	0	0	2	0
22368	LTR15&HERV1_LTRs	G1	1	30	HEK293T	KZNF	ZNF626	0	0	0	0	2	0
22369	LTR15&HERV1_LTRs	G2	2	31	HEK293T	KZNF	ZNF626	0	0	0	0	2	0
22370	LTR15&HERV1_LTRs	G3	2	31	HEK293T	KZNF	ZNF626	0	0	0	0	2	0
22371	LTR15&HERV1_LTRs	G4	4	206	HEK293T	KZNF	ZNF626	0	0.02	0.140705	-0.0285692	2	0
22372	LTR61	G1	3	72	HEK293T	KZNF	ZNF626	0	0	0	0	2	0
22373	LTR61	G2	2	49	HEK293T	KZNF	ZNF626	0	0	0	0	2	0
22374	LTR66	G1	3	178	HEK293T	KZNF	ZNF626	0	0	0	0	2	0
22375	LTR4&LTR76	G1	3	40	HEK293T	KZNF	ZNF626	0	0	0	0	2	0
22376	LTR4&LTR76	G2	1	108	HEK293T	KZNF	ZNF626	0	0.02	0.140705	-0.0285692	2	0
22377	LTR4&LTR76	G3	4	77	HEK293T	KZNF	ZNF626	0	0	0	0	2	0
22378	LTR25&LTR61s	G1	27	780	HEK293T	KZNF	ZNF626	0	0.03	0.171447	-0.0426443	2	0
22379	LTR25&LTR61s	G2	4	415	HEK293T	KZNF	ZNF626	0	0	0	0	2	0
22380	LTR25&LTR61s	G3	7	212	HEK293T	KZNF	ZNF626	0	0.01	0.1	-0.0143553	2	0
22381	LTR25&LTR61s	G4	4	109	HEK293T	KZNF	ZNF626	0	0.01	0.1	-0.0143553	2	0
22382	LTR25&LTR61s	G5	4	197	HEK293T	KZNF	ZNF626	0	0.01	0.1	-0.0143553	2	0
22383	LTR25&LTR61s	G6	5	112	HEK293T	KZNF	ZNF626	0	0	0	0	2	0
22384	LTR25&LTR61s	G7	8	178	HEK293T	KZNF	ZNF626	0	0	0	0	2	0
22385	MER11D	G1	2	72	HEK293T	KZNF	ZNF626	0	0	0	0	2	0
22386	MER11D	G2	1	158	HEK293T	KZNF	ZNF626	0	0.01	0.1	-0.0143553	2	0
22387	LTR5s	G1	3	91	HEK293T	KZNF	ZNF626	0	0	0	0	2	0
22388	LTR5s	G2	4	102	HEK293T	KZNF	ZNF626	0	0.02	0.140705	-0.0285692	2	0
22389	LTR5s	G3	1	68	HEK293T	KZNF	ZNF626	0	0.04	0.196946	-0.0565835	2	0
22390	LTR5s	G4	7	282	HEK293T	KZNF	ZNF626	0	0.04	0.196946	-0.0565835	2	0
22391	LTR5s	G5	13	360	HEK293T	KZNF	ZNF626	0	0.06	0.238683	-0.0840643	2	0
22392	LTR5s	G6	1	258	HEK293T	KZNF	ZNF626	0	0.03	0.171447	-0.0426443	2	0
22393	LTR6s	G1	6	71	HEK293T	KZNF	ZNF626	0	0	0	0	2	0
22394	LTR6s	G2	2	26	HEK293T	KZNF	ZNF626	0	0.01	0.1	-0.0143553	2	0
22395	LTR6s	G3	1	54	HEK293T	KZNF	ZNF626	0	0	0	0	2	0
22396	LTR6s	G4	3	138	HEK293T	KZNF	ZNF626	0	0	0	0	2	0
22397	LTR2s	G1	13	758	HEK293T	KZNF	ZNF626	0	0.03	0.171447	-0.0426443	2	0
22398	LTR2s	G2	2	51	HEK293T	KZNF	ZNF626	0	0.01	0.1	-0.0143553	2	0
22399	LTR2s	G3	4	138	HEK293T	KZNF	ZNF626	0	0.02	0.140705	-0.0285692	2	0
22400	LTR2s	G4	5	272	HEK293T	KZNF	ZNF626	0	0	0	0	2	0
22401	MER11A/B/C	G1	10	682	HEK293T	KZNF	ZNF626	0	0.07	0.256432	-0.0976108	2	0
22402	MER11A/B/C	G2	8	165	HEK293T	KZNF	ZNF626	0	0	0	0	2	0
22403	MER11A/B/C	G3	13	247	HEK293T	KZNF	ZNF626	0	0.02	0.140705	-0.0285692	2	0
22404	MER11A/B/C	G4	32	986	HEK293T	KZNF	ZNF626	0	0.08	0.307482	-0.111031	2	0
22405	LTR7s	G1	2	60	HEK293T	KZNF	ZNF626	0	0.01	0.1	-0.0143553	2	0
22406	LTR7s	G10	2	143	HEK293T	KZNF	ZNF626	0	0	0	0	2	0
22407	LTR7s	G11	1	84	HEK293T	KZNF	ZNF626	0	0.01	0.1	-0.0143553	2	0
22408	LTR7s	G12	4	620	HEK293T	KZNF	ZNF626	0	0.02	0.140705	-0.0285692	2	0
22409	LTR7s	G2	3	501	HEK293T	KZNF	ZNF626	0	0.03	0.171447	-0.0426443	2	0
22410	LTR7s	G3	3	133	HEK293T	KZNF	ZNF626	0	0	0	0	2	0
22411	LTR7s	G4	1	28	HEK293T	KZNF	ZNF626	0	0	0	0	2	0
22412	LTR7s	G5	2	24	HEK293T	KZNF	ZNF626	0	0.01	0.1	-0.0143553	2	0
22413	LTR7s	G6	2	35	HEK293T	KZNF	ZNF626	0	0	0	0	2	0
22414	LTR7s	G7	1	47	HEK293T	KZNF	ZNF626	0	0	0	0	2	0
22415	LTR7s	G8	5	134	HEK293T	KZNF	ZNF626	0	0	0	0	2	0
22416	LTR7s	G9	10	1565	HEK293T	KZNF	ZNF626	0	0.07	0.256432	-0.0976108	2	0
22417	LTR13s	G1	3	152	HEK293T	KZNF	ZNF626	0	0.01	0.1	-0.0143553	2	0
22418	LTR13s	G2	5	106	HEK293T	KZNF	ZNF626	0	0.04	0.196946	-0.0565835	2	0
22419	LTR13s	G3	9	360	HEK293T	KZNF	ZNF626	0	0.06	0.238683	-0.0840643	2	0
22420	LTR23&LTR56&LTR70	G1	2	332	HEK293T	KZNF	ZNF626	0	0.03	0.171447	-0.0426443	2	0
22421	LTR23&LTR56&LTR70	G2	1	353	HEK293T	KZNF	ZNF626	0	0.02	0.140705	-0.0285692	2	0
22422	LTR23&LTR56&LTR70	G3	3	80	HEK293T	KZNF	ZNF626	0	0	0	0	2	0
22423	LTR23&LTR56&LTR70	G4	1	31	HEK293T	KZNF	ZNF626	0	0	0	0	2	0
22424	LTR23&LTR56&LTR70	G5	1	58	HEK293T	KZNF	ZNF626	0	0.01	0.1	-0.0143553	2	0
22425	LTR23&LTR56&LTR70	G6	2	199	HEK293T	KZNF	ZNF626	0	0.01	0.1	-0.0143553	2	0
22426	MER9s	G1	1	28	HEK293T	KZNF	ZNF627	0	0.02	0.140705	-0.0285692	2	0
22427	MER9s	G2	7	516	HEK293T	KZNF	ZNF627	2	0.12	0.326599	1.42146	0	0.00387597
22428	MER9s	G3	6	601	HEK293T	KZNF	ZNF627	0	0.06	0.238683	-0.0840643	2	0
22429	LTR14/14C	G1	2	85	HEK293T	KZNF	ZNF627	0	0.03	0.171447	-0.0426443	2	0
22430	LTR14/14C	G2	2	120	HEK293T	KZNF	ZNF627	0	0.04	0.196946	-0.0565835	2	0
22431	LTR14A/B	G1	3	34	HEK293T	KZNF	ZNF627	0	0.01	0.1	-0.0143553	2	0
22432	LTR14A/B	G2	6	258	HEK293T	KZNF	ZNF627	0	0.03	0.171447	-0.0426443	2	0
22433	LTR14A/B	G3	2	89	HEK293T	KZNF	ZNF627	0	0	0	0	2	0
22434	LTR17	G1	4	237	HEK293T	KZNF	ZNF627	0	0.06	0.238683	-0.0840643	2	0
22435	LTR17	G2	2	76	HEK293T	KZNF	ZNF627	0	0.04	0.196946	-0.0565835	2	0
22436	LTR17	G3	7	448	HEK293T	KZNF	ZNF627	0	0.1	0.301511	-0.137504	2	0
22437	LTR22s	G1	3	137	HEK293T	KZNF	ZNF627	0	0.05	0.261116	-0.0703893	2	0
22438	LTR22s	G2	2	25	HEK293T	KZNF	ZNF627	0	0.01	0.1	-0.0143553	2	0
22439	LTR22s	G3	7	182	HEK293T	KZNF	ZNF627	0	0.04	0.196946	-0.0565835	2	0
22440	LTR22s	G4	12	170	HEK293T	KZNF	ZNF627	0	0.03	0.171447	-0.0426443	2	0
22441	LTR22s	G5	1	88	HEK293T	KZNF	ZNF627	0	0.01	0.1	-0.0143553	2	0
22442	LTR22s	G6	7	142	HEK293T	KZNF	ZNF627	0	0.01	0.1	-0.0143553	2	0
22443	LTR15&HERV1_LTRs	G1	1	30	HEK293T	KZNF	ZNF627	0	0	0	0	2	0
22444	LTR15&HERV1_LTRs	G2	2	31	HEK293T	KZNF	ZNF627	0	0	0	0	2	0
22445	LTR15&HERV1_LTRs	G3	2	31	HEK293T	KZNF	ZNF627	0	0	0	0	2	0
22446	LTR15&HERV1_LTRs	G4	4	206	HEK293T	KZNF	ZNF627	0	0.05	0.219043	-0.0703893	2	0
22447	LTR61	G1	3	72	HEK293T	KZNF	ZNF627	0	0.04	0.196946	-0.0565835	2	0
22448	LTR61	G2	2	49	HEK293T	KZNF	ZNF627	0	0	0	0	2	0
22449	LTR66	G1	3	178	HEK293T	KZNF	ZNF627	0	0.01	0.1	-0.0143553	2	0
22450	LTR4&LTR76	G1	3	40	HEK293T	KZNF	ZNF627	0	0.01	0.1	-0.0143553	2	0
22451	LTR4&LTR76	G2	1	108	HEK293T	KZNF	ZNF627	0	0	0	0	2	0
22452	LTR4&LTR76	G3	4	77	HEK293T	KZNF	ZNF627	0	0.01	0.1	-0.0143553	2	0
22453	LTR25&LTR61s	G1	27	780	HEK293T	KZNF	ZNF627	0	0.1	0.301511	-0.137504	2	0
22454	LTR25&LTR61s	G2	4	415	HEK293T	KZNF	ZNF627	0	0.02	0.140705	-0.0285692	2	0
22455	LTR25&LTR61s	G3	7	212	HEK293T	KZNF	ZNF627	0	0.04	0.196946	-0.0565835	2	0
22456	LTR25&LTR61s	G4	4	109	HEK293T	KZNF	ZNF627	0	0	0	0	2	0
22457	LTR25&LTR61s	G5	4	197	HEK293T	KZNF	ZNF627	0	0	0	0	2	0
22458	LTR25&LTR61s	G6	5	112	HEK293T	KZNF	ZNF627	0	0.01	0.1	-0.0143553	2	0
22459	LTR25&LTR61s	G7	8	178	HEK293T	KZNF	ZNF627	0	0.04	0.196946	-0.0565835	2	0
22460	MER11D	G1	2	72	HEK293T	KZNF	ZNF627	0	0.03	0.171447	-0.0426443	2	0
22461	MER11D	G2	1	158	HEK293T	KZNF	ZNF627	0	0.03	0.171447	-0.0426443	2	0
22462	LTR5s	G1	3	91	HEK293T	KZNF	ZNF627	0	0.04	0.196946	-0.0565835	2	0
22463	LTR5s	G2	4	102	HEK293T	KZNF	ZNF627	0	0.03	0.171447	-0.0426443	2	0
22464	LTR5s	G3	1	68	HEK293T	KZNF	ZNF627	0	0.04	0.196946	-0.0565835	2	0
22465	LTR5s	G4	7	282	HEK293T	KZNF	ZNF627	0	0.07	0.256432	-0.0976108	2	0
22466	LTR5s	G5	13	360	HEK293T	KZNF	ZNF627	0	0.16	0.394917	-0.214125	2	0
22467	LTR5s	G6	1	258	HEK293T	KZNF	ZNF627	0	0.16	0.419716	-0.214125	2	0
22468	LTR6s	G1	6	71	HEK293T	KZNF	ZNF627	0	0.01	0.1	-0.0143553	2	0
22469	LTR6s	G2	2	26	HEK293T	KZNF	ZNF627	0	0	0	0	2	0
22470	LTR6s	G3	1	54	HEK293T	KZNF	ZNF627	0	0	0	0	2	0
22471	LTR6s	G4	3	138	HEK293T	KZNF	ZNF627	0	0.03	0.171447	-0.0426443	2	0
22472	LTR2s	G1	13	758	HEK293T	KZNF	ZNF627	0	0.12	0.326599	-0.163499	2	0
22473	LTR2s	G2	2	51	HEK293T	KZNF	ZNF627	0	0.01	0.1	-0.0143553	2	0
22474	LTR2s	G3	4	138	HEK293T	KZNF	ZNF627	0	0.04	0.196946	-0.0565835	2	0
22475	LTR2s	G4	5	272	HEK293T	KZNF	ZNF627	0	0.05	0.219043	-0.0703893	2	0
22476	MER11A/B/C	G1	10	682	HEK293T	KZNF	ZNF627	0	0.24	0.494822	-0.31034	2	0
22477	MER11A/B/C	G2	8	165	HEK293T	KZNF	ZNF627	0	0.03	0.171447	-0.0426443	2	0
22478	MER11A/B/C	G3	13	247	HEK293T	KZNF	ZNF627	0	0.07	0.256432	-0.0976108	2	0
22479	MER11A/B/C	G4	32	986	HEK293T	KZNF	ZNF627	0	0.3	0.502519	-0.378512	2	0
22480	LTR7s	G1	2	60	HEK293T	KZNF	ZNF627	0	0.01	0.1	-0.0143553	2	0
22481	LTR7s	G10	2	143	HEK293T	KZNF	ZNF627	0	0.03	0.171447	-0.0426443	2	0
22482	LTR7s	G11	1	84	HEK293T	KZNF	ZNF627	0	0.02	0.140705	-0.0285692	2	0
22483	LTR7s	G12	4	620	HEK293T	KZNF	ZNF627	0	0.04	0.196946	-0.0565835	2	0
22484	LTR7s	G2	3	501	HEK293T	KZNF	ZNF627	0	0.11	0.314466	-0.15056	2	0
22485	LTR7s	G3	3	133	HEK293T	KZNF	ZNF627	0	0	0	0	2	0
22486	LTR7s	G4	1	28	HEK293T	KZNF	ZNF627	0	0.02	0.140705	-0.0285692	2	0
22487	LTR7s	G5	2	24	HEK293T	KZNF	ZNF627	0	0.01	0.1	-0.0143553	2	0
22488	LTR7s	G6	2	35	HEK293T	KZNF	ZNF627	0	0	0	0	2	0
22489	LTR7s	G7	1	47	HEK293T	KZNF	ZNF627	0	0.01	0.1	-0.0143553	2	0
22490	LTR7s	G8	5	134	HEK293T	KZNF	ZNF627	0	0.02	0.140705	-0.0285692	2	0
22491	LTR7s	G9	10	1565	HEK293T	KZNF	ZNF627	0	0.23	0.468287	-0.298658	2	0
22492	LTR13s	G1	3	152	HEK293T	KZNF	ZNF627	0	0.05	0.261116	-0.0703893	2	0
22493	LTR13s	G2	5	106	HEK293T	KZNF	ZNF627	0	0.02	0.140705	-0.0285692	2	0
22494	LTR13s	G3	9	360	HEK293T	KZNF	ZNF627	0	0.16	0.394917	-0.214125	2	0
22495	LTR23&LTR56&LTR70	G1	2	332	HEK293T	KZNF	ZNF627	0	0.04	0.196946	-0.0565835	2	0
22496	LTR23&LTR56&LTR70	G2	1	353	HEK293T	KZNF	ZNF627	0	0.04	0.196946	-0.0565835	2	0
22497	LTR23&LTR56&LTR70	G3	3	80	HEK293T	KZNF	ZNF627	0	0.04	0.196946	-0.0565835	2	0
22498	LTR23&LTR56&LTR70	G4	1	31	HEK293T	KZNF	ZNF627	0	0	0	0	2	0
22499	LTR23&LTR56&LTR70	G5	1	58	HEK293T	KZNF	ZNF627	0	0	0	0	2	0
22500	LTR23&LTR56&LTR70	G6	2	199	HEK293T	KZNF	ZNF627	0	0.05	0.219043	-0.0703893	2	0
22501	MER9s	G1	1	28	HEK293T	KZNF	ZNF641	0	0	0	0	2	0
22502	MER9s	G2	7	516	HEK293T	KZNF	ZNF641	0	0.03	0.171447	-0.0426443	2	0
22503	MER9s	G3	6	601	HEK293T	KZNF	ZNF641	0	0.06	0.277798	-0.0840643	2	0
22504	LTR14/14C	G1	2	85	HEK293T	KZNF	ZNF641	0	0.03	0.171447	-0.0426443	2	0
22505	LTR14/14C	G2	2	120	HEK293T	KZNF	ZNF641	0	0.01	0.1	-0.0143553	2	0
22506	LTR14A/B	G1	3	34	HEK293T	KZNF	ZNF641	0	0	0	0	2	0
22507	LTR14A/B	G2	6	258	HEK293T	KZNF	ZNF641	0	0.02	0.140705	-0.0285692	2	0
22508	LTR14A/B	G3	2	89	HEK293T	KZNF	ZNF641	0	0.02	0.140705	-0.0285692	2	0
22509	LTR17	G1	4	237	HEK293T	KZNF	ZNF641	0	0.04	0.196946	-0.0565835	2	0
22510	LTR17	G2	2	76	HEK293T	KZNF	ZNF641	0	0	0	0	2	0
22511	LTR17	G3	7	448	HEK293T	KZNF	ZNF641	0	0.04	0.242878	-0.0565835	2	0
22512	LTR22s	G1	3	137	HEK293T	KZNF	ZNF641	0	0.01	0.1	-0.0143553	2	0
22513	LTR22s	G2	2	25	HEK293T	KZNF	ZNF641	0	0.01	0.1	-0.0143553	2	0
22514	LTR22s	G3	7	182	HEK293T	KZNF	ZNF641	0	0.01	0.1	-0.0143553	2	0
22515	LTR22s	G4	12	170	HEK293T	KZNF	ZNF641	0	0.04	0.196946	-0.0565835	2	0
22516	LTR22s	G5	1	88	HEK293T	KZNF	ZNF641	0	0	0	0	2	0
22517	LTR22s	G6	7	142	HEK293T	KZNF	ZNF641	0	0.02	0.140705	-0.0285692	2	0
22518	LTR15&HERV1_LTRs	G1	1	30	HEK293T	KZNF	ZNF641	0	0.01	0.1	-0.0143553	2	0
22519	LTR15&HERV1_LTRs	G2	2	31	HEK293T	KZNF	ZNF641	0	0.02	0.140705	-0.0285692	2	0
22520	LTR15&HERV1_LTRs	G3	2	31	HEK293T	KZNF	ZNF641	0	0	0	0	2	0
22521	LTR15&HERV1_LTRs	G4	4	206	HEK293T	KZNF	ZNF641	0	0	0	0	2	0
22522	LTR61	G1	3	72	HEK293T	KZNF	ZNF641	0	0.01	0.1	-0.0143553	2	0
22523	LTR61	G2	2	49	HEK293T	KZNF	ZNF641	0	0	0	0	2	0
22524	LTR66	G1	3	178	HEK293T	KZNF	ZNF641	0	0.04	0.196946	-0.0565835	2	0
22525	LTR4&LTR76	G1	3	40	HEK293T	KZNF	ZNF641	0	0	0	0	2	0
22526	LTR4&LTR76	G2	1	108	HEK293T	KZNF	ZNF641	0	0.01	0.1	-0.0143553	2	0
22527	LTR4&LTR76	G3	4	77	HEK293T	KZNF	ZNF641	0	0.01	0.1	-0.0143553	2	0
22528	LTR25&LTR61s	G1	27	780	HEK293T	KZNF	ZNF641	0	0.06	0.238683	-0.0840643	2	0
22529	LTR25&LTR61s	G2	4	415	HEK293T	KZNF	ZNF641	0	0.02	0.140705	-0.0285692	2	0
22530	LTR25&LTR61s	G3	7	212	HEK293T	KZNF	ZNF641	0	0	0	0	2	0
22531	LTR25&LTR61s	G4	4	109	HEK293T	KZNF	ZNF641	0	0.01	0.1	-0.0143553	2	0
22532	LTR25&LTR61s	G5	4	197	HEK293T	KZNF	ZNF641	0	0.01	0.1	-0.0143553	2	0
22533	LTR25&LTR61s	G6	5	112	HEK293T	KZNF	ZNF641	0	0.02	0.140705	-0.0285692	2	0
22534	LTR25&LTR61s	G7	8	178	HEK293T	KZNF	ZNF641	0	0	0	0	2	0
22535	MER11D	G1	2	72	HEK293T	KZNF	ZNF641	0	0	0	0	2	0
22536	MER11D	G2	1	158	HEK293T	KZNF	ZNF641	0	0.01	0.1	-0.0143553	2	0
22537	LTR5s	G1	3	91	HEK293T	KZNF	ZNF641	0	0.02	0.140705	-0.0285692	2	0
22538	LTR5s	G2	4	102	HEK293T	KZNF	ZNF641	0	0.05	0.261116	-0.0703893	2	0
22539	LTR5s	G3	1	68	HEK293T	KZNF	ZNF641	0	0	0	0	2	0
22540	LTR5s	G4	7	282	HEK293T	KZNF	ZNF641	0	0.05	0.219043	-0.0703893	2	0
22541	LTR5s	G5	13	360	HEK293T	KZNF	ZNF641	0	0.03	0.171447	-0.0426443	2	0
22542	LTR5s	G6	1	258	HEK293T	KZNF	ZNF641	0	0.06	0.238683	-0.0840643	2	0
22543	LTR6s	G1	6	71	HEK293T	KZNF	ZNF641	0	0.03	0.171447	-0.0426443	2	0
22544	LTR6s	G2	2	26	HEK293T	KZNF	ZNF641	0	0.01	0.1	-0.0143553	2	0
22545	LTR6s	G3	1	54	HEK293T	KZNF	ZNF641	0	0.03	0.171447	-0.0426443	2	0
22546	LTR6s	G4	3	138	HEK293T	KZNF	ZNF641	0	0.02	0.140705	-0.0285692	2	0
22547	LTR2s	G1	13	758	HEK293T	KZNF	ZNF641	0	0.04	0.196946	-0.0565835	2	0
22548	LTR2s	G2	2	51	HEK293T	KZNF	ZNF641	0	0	0	0	2	0
22549	LTR2s	G3	4	138	HEK293T	KZNF	ZNF641	0	0.02	0.140705	-0.0285692	2	0
22550	LTR2s	G4	5	272	HEK293T	KZNF	ZNF641	0	0.11	0.37322	-0.15056	2	0
22551	MER11A/B/C	G1	10	682	HEK293T	KZNF	ZNF641	0	0.1	0.301511	-0.137504	2	0
22552	MER11A/B/C	G2	8	165	HEK293T	KZNF	ZNF641	0	0.01	0.1	-0.0143553	2	0
22553	MER11A/B/C	G3	13	247	HEK293T	KZNF	ZNF641	0	0.04	0.196946	-0.0565835	2	0
22554	MER11A/B/C	G4	32	986	HEK293T	KZNF	ZNF641	0	0.23	0.468287	-0.298658	2	0
22555	LTR7s	G1	2	60	HEK293T	KZNF	ZNF641	0	0.01	0.1	-0.0143553	2	0
22556	LTR7s	G10	2	143	HEK293T	KZNF	ZNF641	0	0	0	0	2	0
22557	LTR7s	G11	1	84	HEK293T	KZNF	ZNF641	0	0	0	0	2	0
22558	LTR7s	G12	4	620	HEK293T	KZNF	ZNF641	0	0.06	0.238683	-0.0840643	2	0
22559	LTR7s	G2	3	501	HEK293T	KZNF	ZNF641	0	0.05	0.219043	-0.0703893	2	0
22560	LTR7s	G3	3	133	HEK293T	KZNF	ZNF641	0	0.05	0.219043	-0.0703893	2	0
22561	LTR7s	G4	1	28	HEK293T	KZNF	ZNF641	0	0	0	0	2	0
22562	LTR7s	G5	2	24	HEK293T	KZNF	ZNF641	0	0	0	0	2	0
22563	LTR7s	G6	2	35	HEK293T	KZNF	ZNF641	0	0	0	0	2	0
22564	LTR7s	G7	1	47	HEK293T	KZNF	ZNF641	0	0.01	0.1	-0.0143553	2	0
22565	LTR7s	G8	5	134	HEK293T	KZNF	ZNF641	0	0.03	0.222702	-0.0426443	2	0
22566	LTR7s	G9	10	1565	HEK293T	KZNF	ZNF641	0	0.09	0.287623	-0.124328	2	0
22567	LTR13s	G1	3	152	HEK293T	KZNF	ZNF641	0	0.02	0.140705	-0.0285692	2	0
22568	LTR13s	G2	5	106	HEK293T	KZNF	ZNF641	0	0.02	0.140705	-0.0285692	2	0
22569	LTR13s	G3	9	360	HEK293T	KZNF	ZNF641	0	0.1	0.333333	-0.137504	2	0
22570	LTR23&LTR56&LTR70	G1	2	332	HEK293T	KZNF	ZNF641	0	0.05	0.219043	-0.0703893	2	0
22571	LTR23&LTR56&LTR70	G2	1	353	HEK293T	KZNF	ZNF641	0	0.02	0.140705	-0.0285692	2	0
22572	LTR23&LTR56&LTR70	G3	3	80	HEK293T	KZNF	ZNF641	0	0	0	0	2	0
22573	LTR23&LTR56&LTR70	G4	1	31	HEK293T	KZNF	ZNF641	0	0.01	0.1	-0.0143553	2	0
22574	LTR23&LTR56&LTR70	G5	1	58	HEK293T	KZNF	ZNF641	0	0.02	0.140705	-0.0285692	2	0
22575	LTR23&LTR56&LTR70	G6	2	199	HEK293T	KZNF	ZNF641	0	0.04	0.196946	-0.0565835	2	0
22576	MER9s	G1	1	28	HEK293T	KZNF	ZNF649	0	0.02	0.140705	-0.0285692	2	0
22577	MER9s	G2	7	516	HEK293T	KZNF	ZNF649	0	0.29	0.555869	-0.367371	2	0
22578	MER9s	G3	6	601	HEK293T	KZNF	ZNF649	0	0.36	0.594928	-0.443607	2	0
22579	LTR14/14C	G1	2	85	HEK293T	KZNF	ZNF649	0	0.03	0.171447	-0.0426443	2	0
22580	LTR14/14C	G2	2	120	HEK293T	KZNF	ZNF649	0	0.1	0.333333	-0.137504	2	0
22581	LTR14A/B	G1	3	34	HEK293T	KZNF	ZNF649	0	0.05	0.219043	-0.0703893	2	0
22582	LTR14A/B	G2	6	258	HEK293T	KZNF	ZNF649	0	0.19	0.419114	-0.250962	2	0
22583	LTR14A/B	G3	2	89	HEK293T	KZNF	ZNF649	0	0.02	0.140705	-0.0285692	2	0
22584	LTR17	G1	4	237	HEK293T	KZNF	ZNF649	0	0.17	0.450701	-0.226509	2	0
22585	LTR17	G2	2	76	HEK293T	KZNF	ZNF649	0	0.04	0.196946	-0.0565835	2	0
22586	LTR17	G3	7	448	HEK293T	KZNF	ZNF649	0	0.27	0.468287	-0.344828	2	0
22587	LTR22s	G1	3	137	HEK293T	KZNF	ZNF649	0	0.07	0.293189	-0.0976108	2	0
22588	LTR22s	G2	2	25	HEK293T	KZNF	ZNF649	0	0.01	0.1	-0.0143553	2	0
22589	LTR22s	G3	7	182	HEK293T	KZNF	ZNF649	0	0.14	0.376588	-0.189034	2	0
22590	LTR22s	G4	12	170	HEK293T	KZNF	ZNF649	0	0.14	0.402517	-0.189034	2	0
22591	LTR22s	G5	1	88	HEK293T	KZNF	ZNF649	0	0.07	0.256432	-0.0976108	2	0
22592	LTR22s	G6	7	142	HEK293T	KZNF	ZNF649	0	0.08	0.27266	-0.111031	2	0
22593	LTR15&HERV1_LTRs	G1	1	30	HEK293T	KZNF	ZNF649	0	0.03	0.171447	-0.0426443	2	0
22594	LTR15&HERV1_LTRs	G2	2	31	HEK293T	KZNF	ZNF649	0	0	0	0	2	0
22595	LTR15&HERV1_LTRs	G3	2	31	HEK293T	KZNF	ZNF649	0	0.01	0.1	-0.0143553	2	0
22596	LTR15&HERV1_LTRs	G4	4	206	HEK293T	KZNF	ZNF649	0	0.14	0.348735	-0.189034	2	0
22597	LTR61	G1	3	72	HEK293T	KZNF	ZNF649	0	0.06	0.238683	-0.0840643	2	0
22598	LTR61	G2	2	49	HEK293T	KZNF	ZNF649	0	0.02	0.140705	-0.0285692	2	0
22599	LTR66	G1	3	178	HEK293T	KZNF	ZNF649	0	0.07	0.293189	-0.0976108	2	0
22600	LTR4&LTR76	G1	3	40	HEK293T	KZNF	ZNF649	0	0.06	0.238683	-0.0840643	2	0
22601	LTR4&LTR76	G2	1	108	HEK293T	KZNF	ZNF649	0	0.07	0.256432	-0.0976108	2	0
22602	LTR4&LTR76	G3	4	77	HEK293T	KZNF	ZNF649	0	0.06	0.238683	-0.0840643	2	0
22603	LTR25&LTR61s	G1	27	780	HEK293T	KZNF	ZNF649	0	0.29	0.477684	-0.367371	2	0
22604	LTR25&LTR61s	G2	4	415	HEK293T	KZNF	ZNF649	0	0.17	0.403395	-0.226509	2	0
22605	LTR25&LTR61s	G3	7	212	HEK293T	KZNF	ZNF649	0	0.08	0.27266	-0.111031	2	0
22606	LTR25&LTR61s	G4	4	109	HEK293T	KZNF	ZNF649	0	0.05	0.219043	-0.0703893	2	0
22607	LTR25&LTR61s	G5	4	197	HEK293T	KZNF	ZNF649	0	0.11	0.345096	-0.15056	2	0
22608	LTR25&LTR61s	G6	5	112	HEK293T	KZNF	ZNF649	0	0.1	0.301511	-0.137504	2	0
22609	LTR25&LTR61s	G7	8	178	HEK293T	KZNF	ZNF649	0	0.15	0.435194	-0.201634	2	0
22610	MER11D	G1	2	72	HEK293T	KZNF	ZNF649	0	0.03	0.171447	-0.0426443	2	0
22611	MER11D	G2	1	158	HEK293T	KZNF	ZNF649	0	0.11	0.314466	-0.15056	2	0
22612	LTR5s	G1	3	91	HEK293T	KZNF	ZNF649	0	0.11	0.314466	-0.15056	2	0
22613	LTR5s	G2	4	102	HEK293T	KZNF	ZNF649	0	0.29	0.53739	-0.367371	2	0
22614	LTR5s	G3	1	68	HEK293T	KZNF	ZNF649	0	0.12	0.383498	-0.163499	2	0
22615	LTR5s	G4	7	282	HEK293T	KZNF	ZNF649	0	0.4	0.586033	-0.485427	2	0
22616	LTR5s	G5	13	360	HEK293T	KZNF	ZNF649	0	0.5	0.717741	-0.584963	2	0
22617	LTR5s	G6	1	258	HEK293T	KZNF	ZNF649	0	0.38	0.61595	-0.464668	2	0
22618	LTR6s	G1	6	71	HEK293T	KZNF	ZNF649	0	0.07	0.256432	-0.0976108	2	0
22619	LTR6s	G2	2	26	HEK293T	KZNF	ZNF649	0	0.03	0.171447	-0.0426443	2	0
22620	LTR6s	G3	1	54	HEK293T	KZNF	ZNF649	0	0.05	0.261116	-0.0703893	2	0
22621	LTR6s	G4	3	138	HEK293T	KZNF	ZNF649	0	0.06	0.238683	-0.0840643	2	0
22622	LTR2s	G1	13	758	HEK293T	KZNF	ZNF649	0	0.42	0.654124	-0.505891	2	0
22623	LTR2s	G2	2	51	HEK293T	KZNF	ZNF649	0	0.03	0.171447	-0.0426443	2	0
22624	LTR2s	G3	4	138	HEK293T	KZNF	ZNF649	0	0.04	0.196946	-0.0565835	2	0
22625	LTR2s	G4	5	272	HEK293T	KZNF	ZNF649	0	0.28	0.514045	-0.356144	2	0
22626	MER11A/B/C	G1	10	682	HEK293T	KZNF	ZNF649	0	0.62	0.850193	-0.695994	2	0
22627	MER11A/B/C	G2	8	165	HEK293T	KZNF	ZNF649	0	0.25	0.479372	-0.321928	2	0
22628	MER11A/B/C	G3	13	247	HEK293T	KZNF	ZNF649	0	0.27	0.489382	-0.344828	2	0
22629	MER11A/B/C	G4	32	986	HEK293T	KZNF	ZNF649	0	1.14	1.10115	-1.09761	2	0
22630	LTR7s	G1	2	60	HEK293T	KZNF	ZNF649	0	0.04	0.196946	-0.0565835	2	0
22631	LTR7s	G10	2	143	HEK293T	KZNF	ZNF649	0	0.04	0.196946	-0.0565835	2	0
22632	LTR7s	G11	1	84	HEK293T	KZNF	ZNF649	0	0.04	0.196946	-0.0565835	2	0
22633	LTR7s	G12	4	620	HEK293T	KZNF	ZNF649	0	0.3	0.541229	-0.378512	2	0
22634	LTR7s	G2	3	501	HEK293T	KZNF	ZNF649	0	0.21	0.498381	-0.275007	2	0
22635	LTR7s	G3	3	133	HEK293T	KZNF	ZNF649	0	0.08	0.307482	-0.111031	2	0
22636	LTR7s	G4	1	28	HEK293T	KZNF	ZNF649	0	0.02	0.140705	-0.0285692	2	0
22637	LTR7s	G5	2	24	HEK293T	KZNF	ZNF649	0	0	0	0	2	0
22638	LTR7s	G6	2	35	HEK293T	KZNF	ZNF649	0	0.02	0.140705	-0.0285692	2	0
22639	LTR7s	G7	1	47	HEK293T	KZNF	ZNF649	0	0.02	0.140705	-0.0285692	2	0
22640	LTR7s	G8	5	134	HEK293T	KZNF	ZNF649	0	0.1	0.301511	-0.137504	2	0
22641	LTR7s	G9	10	1565	HEK293T	KZNF	ZNF649	0	0.8	0.876172	-0.847997	2	0
22642	LTR13s	G1	3	152	HEK293T	KZNF	ZNF649	0	0.16	0.368453	-0.214125	2	0
22643	LTR13s	G2	5	106	HEK293T	KZNF	ZNF649	0	0.12	0.326599	-0.163499	2	0
22644	LTR13s	G3	9	360	HEK293T	KZNF	ZNF649	0	0.48	0.658741	-0.565597	2	0
22645	LTR23&LTR56&LTR70	G1	2	332	HEK293T	KZNF	ZNF649	0	0.15	0.385992	-0.201634	2	0
22646	LTR23&LTR56&LTR70	G2	1	353	HEK293T	KZNF	ZNF649	0	0.27	0.617178	-0.344828	2	0
22647	LTR23&LTR56&LTR70	G3	3	80	HEK293T	KZNF	ZNF649	0	0.12	0.356186	-0.163499	2	0
22648	LTR23&LTR56&LTR70	G4	1	31	HEK293T	KZNF	ZNF649	0	0.01	0.1	-0.0143553	2	0
22649	LTR23&LTR56&LTR70	G5	1	58	HEK293T	KZNF	ZNF649	0	0.06	0.238683	-0.0840643	2	0
22650	LTR23&LTR56&LTR70	G6	2	199	HEK293T	KZNF	ZNF649	0	0.08	0.307482	-0.111031	2	0
22651	MER9s	G1	1	28	HEK293T	KZNF	ZNF662	0	0.01	0.1	-0.0143553	2	0
22652	MER9s	G2	7	516	HEK293T	KZNF	ZNF662	0	0.05	0.219043	-0.0703893	2	0
22653	MER9s	G3	6	601	HEK293T	KZNF	ZNF662	0	0.02	0.140705	-0.0285692	2	0
22654	LTR14/14C	G1	2	85	HEK293T	KZNF	ZNF662	0	0	0	0	2	0
22655	LTR14/14C	G2	2	120	HEK293T	KZNF	ZNF662	0	0.03	0.171447	-0.0426443	2	0
22656	LTR14A/B	G1	3	34	HEK293T	KZNF	ZNF662	0	0.01	0.1	-0.0143553	2	0
22657	LTR14A/B	G2	6	258	HEK293T	KZNF	ZNF662	0	0.01	0.1	-0.0143553	2	0
22658	LTR14A/B	G3	2	89	HEK293T	KZNF	ZNF662	0	0	0	0	2	0
22659	LTR17	G1	4	237	HEK293T	KZNF	ZNF662	0	0.01	0.1	-0.0143553	2	0
22660	LTR17	G2	2	76	HEK293T	KZNF	ZNF662	0	0	0	0	2	0
22661	LTR17	G3	7	448	HEK293T	KZNF	ZNF662	0	0.02	0.140705	-0.0285692	2	0
22662	LTR22s	G1	3	137	HEK293T	KZNF	ZNF662	0	0	0	0	2	0
22663	LTR22s	G2	2	25	HEK293T	KZNF	ZNF662	0	0.01	0.1	-0.0143553	2	0
22664	LTR22s	G3	7	182	HEK293T	KZNF	ZNF662	0	0	0	0	2	0
22665	LTR22s	G4	12	170	HEK293T	KZNF	ZNF662	0	0.01	0.1	-0.0143553	2	0
22666	LTR22s	G5	1	88	HEK293T	KZNF	ZNF662	0	0.02	0.140705	-0.0285692	2	0
22667	LTR22s	G6	7	142	HEK293T	KZNF	ZNF662	0	0	0	0	2	0
22668	LTR15&HERV1_LTRs	G1	1	30	HEK293T	KZNF	ZNF662	0	0	0	0	2	0
22669	LTR15&HERV1_LTRs	G2	2	31	HEK293T	KZNF	ZNF662	0	0.02	0.140705	-0.0285692	2	0
22670	LTR15&HERV1_LTRs	G3	2	31	HEK293T	KZNF	ZNF662	0	0	0	0	2	0
22671	LTR15&HERV1_LTRs	G4	4	206	HEK293T	KZNF	ZNF662	0	0.01	0.1	-0.0143553	2	0
22672	LTR61	G1	3	72	HEK293T	KZNF	ZNF662	0	0	0	0	2	0
22673	LTR61	G2	2	49	HEK293T	KZNF	ZNF662	0	0	0	0	2	0
22674	LTR66	G1	3	178	HEK293T	KZNF	ZNF662	0	0.02	0.140705	-0.0285692	2	0
22675	LTR4&LTR76	G1	3	40	HEK293T	KZNF	ZNF662	0	0.01	0.1	-0.0143553	2	0
22676	LTR4&LTR76	G2	1	108	HEK293T	KZNF	ZNF662	0	0.02	0.140705	-0.0285692	2	0
22677	LTR4&LTR76	G3	4	77	HEK293T	KZNF	ZNF662	0	0	0	0	2	0
22678	LTR25&LTR61s	G1	27	780	HEK293T	KZNF	ZNF662	0	0.02	0.2	-0.0285692	2	0
22679	LTR25&LTR61s	G2	4	415	HEK293T	KZNF	ZNF662	0	0.01	0.1	-0.0143553	2	0
22680	LTR25&LTR61s	G3	7	212	HEK293T	KZNF	ZNF662	0	0.02	0.140705	-0.0285692	2	0
22681	LTR25&LTR61s	G4	4	109	HEK293T	KZNF	ZNF662	0	0	0	0	2	0
22682	LTR25&LTR61s	G5	4	197	HEK293T	KZNF	ZNF662	0	0.03	0.171447	-0.0426443	2	0
22683	LTR25&LTR61s	G6	5	112	HEK293T	KZNF	ZNF662	0	0.02	0.140705	-0.0285692	2	0
22684	LTR25&LTR61s	G7	8	178	HEK293T	KZNF	ZNF662	0	0.01	0.1	-0.0143553	2	0
22685	MER11D	G1	2	72	HEK293T	KZNF	ZNF662	0	0.01	0.1	-0.0143553	2	0
22686	MER11D	G2	1	158	HEK293T	KZNF	ZNF662	0	0.01	0.1	-0.0143553	2	0
22687	LTR5s	G1	3	91	HEK293T	KZNF	ZNF662	0	0.02	0.140705	-0.0285692	2	0
22688	LTR5s	G2	4	102	HEK293T	KZNF	ZNF662	0	0	0	0	2	0
22689	LTR5s	G3	1	68	HEK293T	KZNF	ZNF662	0	0.01	0.1	-0.0143553	2	0
22690	LTR5s	G4	7	282	HEK293T	KZNF	ZNF662	0	0.04	0.196946	-0.0565835	2	0
22691	LTR5s	G5	13	360	HEK293T	KZNF	ZNF662	0	0.05	0.219043	-0.0703893	2	0
22692	LTR5s	G6	1	258	HEK293T	KZNF	ZNF662	0	0.04	0.196946	-0.0565835	2	0
22693	LTR6s	G1	6	71	HEK293T	KZNF	ZNF662	0	0	0	0	2	0
22694	LTR6s	G2	2	26	HEK293T	KZNF	ZNF662	0	0	0	0	2	0
22695	LTR6s	G3	1	54	HEK293T	KZNF	ZNF662	0	0	0	0	2	0
22696	LTR6s	G4	3	138	HEK293T	KZNF	ZNF662	0	0	0	0	2	0
22697	LTR2s	G1	13	758	HEK293T	KZNF	ZNF662	0	0.05	0.219043	-0.0703893	2	0
22698	LTR2s	G2	2	51	HEK293T	KZNF	ZNF662	0	0	0	0	2	0
22699	LTR2s	G3	4	138	HEK293T	KZNF	ZNF662	0	0.04	0.196946	-0.0565835	2	0
22700	LTR2s	G4	5	272	HEK293T	KZNF	ZNF662	0	0.05	0.219043	-0.0703893	2	0
22701	MER11A/B/C	G1	10	682	HEK293T	KZNF	ZNF662	0	0.06	0.238683	-0.0840643	2	0
22702	MER11A/B/C	G2	8	165	HEK293T	KZNF	ZNF662	0	0	0	0	2	0
22703	MER11A/B/C	G3	13	247	HEK293T	KZNF	ZNF662	0	0.01	0.1	-0.0143553	2	0
22704	MER11A/B/C	G4	32	986	HEK293T	KZNF	ZNF662	0	0.09	0.287623	-0.124328	2	0
22705	LTR7s	G1	2	60	HEK293T	KZNF	ZNF662	0	0	0	0	2	0
22706	LTR7s	G10	2	143	HEK293T	KZNF	ZNF662	0	0	0	0	2	0
22707	LTR7s	G11	1	84	HEK293T	KZNF	ZNF662	0	0.01	0.1	-0.0143553	2	0
22708	LTR7s	G12	4	620	HEK293T	KZNF	ZNF662	0	0.03	0.171447	-0.0426443	2	0
22709	LTR7s	G2	3	501	HEK293T	KZNF	ZNF662	0	0.04	0.196946	-0.0565835	2	0
22710	LTR7s	G3	3	133	HEK293T	KZNF	ZNF662	0	0	0	0	2	0
22711	LTR7s	G4	1	28	HEK293T	KZNF	ZNF662	0	0	0	0	2	0
22712	LTR7s	G5	2	24	HEK293T	KZNF	ZNF662	0	0.01	0.1	-0.0143553	2	0
22713	LTR7s	G6	2	35	HEK293T	KZNF	ZNF662	0	0.02	0.140705	-0.0285692	2	0
22714	LTR7s	G7	1	47	HEK293T	KZNF	ZNF662	0	0.01	0.1	-0.0143553	2	0
22715	LTR7s	G8	5	134	HEK293T	KZNF	ZNF662	0	0.01	0.1	-0.0143553	2	0
22716	LTR7s	G9	10	1565	HEK293T	KZNF	ZNF662	0	0.04	0.196946	-0.0565835	2	0
22717	LTR13s	G1	3	152	HEK293T	KZNF	ZNF662	0	0.04	0.196946	-0.0565835	2	0
22718	LTR13s	G2	5	106	HEK293T	KZNF	ZNF662	0	0.01	0.1	-0.0143553	2	0
22719	LTR13s	G3	9	360	HEK293T	KZNF	ZNF662	0	0.04	0.242878	-0.0565835	2	0
22720	LTR23&LTR56&LTR70	G1	2	332	HEK293T	KZNF	ZNF662	0	0.03	0.171447	-0.0426443	2	0
22721	LTR23&LTR56&LTR70	G2	1	353	HEK293T	KZNF	ZNF662	0	0	0	0	2	0
22722	LTR23&LTR56&LTR70	G3	3	80	HEK293T	KZNF	ZNF662	0	0.02	0.140705	-0.0285692	2	0
22723	LTR23&LTR56&LTR70	G4	1	31	HEK293T	KZNF	ZNF662	0	0	0	0	2	0
22724	LTR23&LTR56&LTR70	G5	1	58	HEK293T	KZNF	ZNF662	0	0	0	0	2	0
22725	LTR23&LTR56&LTR70	G6	2	199	HEK293T	KZNF	ZNF662	0	0.02	0.140705	-0.0285692	2	0
22726	MER9s	G1	1	28	HEK293T	KZNF	ZNF667	0	0	0	0	2	0
22727	MER9s	G2	7	516	HEK293T	KZNF	ZNF667	0	0	0	0	2	0
22728	MER9s	G3	6	601	HEK293T	KZNF	ZNF667	0	0.01	0.1	-0.0143553	2	0
22729	LTR14/14C	G1	2	85	HEK293T	KZNF	ZNF667	0	0	0	0	2	0
22730	LTR14/14C	G2	2	120	HEK293T	KZNF	ZNF667	0	0	0	0	2	0
22731	LTR14A/B	G1	3	34	HEK293T	KZNF	ZNF667	0	0	0	0	2	0
22732	LTR14A/B	G2	6	258	HEK293T	KZNF	ZNF667	0	0	0	0	2	0
22733	LTR14A/B	G3	2	89	HEK293T	KZNF	ZNF667	0	0	0	0	2	0
22734	LTR17	G1	4	237	HEK293T	KZNF	ZNF667	0	0	0	0	2	0
22735	LTR17	G2	2	76	HEK293T	KZNF	ZNF667	0	0	0	0	2	0
22736	LTR17	G3	7	448	HEK293T	KZNF	ZNF667	0	0.01	0.1	-0.0143553	2	0
22737	LTR22s	G1	3	137	HEK293T	KZNF	ZNF667	0	0	0	0	2	0
22738	LTR22s	G2	2	25	HEK293T	KZNF	ZNF667	0	0	0	0	2	0
22739	LTR22s	G3	7	182	HEK293T	KZNF	ZNF667	0	0	0	0	2	0
22740	LTR22s	G4	12	170	HEK293T	KZNF	ZNF667	0	0.01	0.1	-0.0143553	2	0
22741	LTR22s	G5	1	88	HEK293T	KZNF	ZNF667	0	0	0	0	2	0
22742	LTR22s	G6	7	142	HEK293T	KZNF	ZNF667	0	0.01	0.1	-0.0143553	2	0
22743	LTR15&HERV1_LTRs	G1	1	30	HEK293T	KZNF	ZNF667	0	0	0	0	2	0
22744	LTR15&HERV1_LTRs	G2	2	31	HEK293T	KZNF	ZNF667	0	0	0	0	2	0
22745	LTR15&HERV1_LTRs	G3	2	31	HEK293T	KZNF	ZNF667	0	0	0	0	2	0
22746	LTR15&HERV1_LTRs	G4	4	206	HEK293T	KZNF	ZNF667	0	0	0	0	2	0
22747	LTR61	G1	3	72	HEK293T	KZNF	ZNF667	0	0	0	0	2	0
22748	LTR61	G2	2	49	HEK293T	KZNF	ZNF667	0	0	0	0	2	0
22749	LTR66	G1	3	178	HEK293T	KZNF	ZNF667	0	0	0	0	2	0
22750	LTR4&LTR76	G1	3	40	HEK293T	KZNF	ZNF667	0	0	0	0	2	0
22751	LTR4&LTR76	G2	1	108	HEK293T	KZNF	ZNF667	0	0	0	0	2	0
22752	LTR4&LTR76	G3	4	77	HEK293T	KZNF	ZNF667	0	0	0	0	2	0
22753	LTR25&LTR61s	G1	27	780	HEK293T	KZNF	ZNF667	0	0.01	0.1	-0.0143553	2	0
22754	LTR25&LTR61s	G2	4	415	HEK293T	KZNF	ZNF667	0	0.01	0.1	-0.0143553	2	0
22755	LTR25&LTR61s	G3	7	212	HEK293T	KZNF	ZNF667	0	0	0	0	2	0
22756	LTR25&LTR61s	G4	4	109	HEK293T	KZNF	ZNF667	0	0	0	0	2	0
22757	LTR25&LTR61s	G5	4	197	HEK293T	KZNF	ZNF667	0	0	0	0	2	0
22758	LTR25&LTR61s	G6	5	112	HEK293T	KZNF	ZNF667	0	0.01	0.1	-0.0143553	2	0
22759	LTR25&LTR61s	G7	8	178	HEK293T	KZNF	ZNF667	0	0	0	0	2	0
22760	MER11D	G1	2	72	HEK293T	KZNF	ZNF667	0	0	0	0	2	0
22761	MER11D	G2	1	158	HEK293T	KZNF	ZNF667	0	0.01	0.1	-0.0143553	2	0
22762	LTR5s	G1	3	91	HEK293T	KZNF	ZNF667	0	0	0	0	2	0
22763	LTR5s	G2	4	102	HEK293T	KZNF	ZNF667	0	0	0	0	2	0
22764	LTR5s	G3	1	68	HEK293T	KZNF	ZNF667	0	0	0	0	2	0
22765	LTR5s	G4	7	282	HEK293T	KZNF	ZNF667	0	0.01	0.1	-0.0143553	2	0
22766	LTR5s	G5	13	360	HEK293T	KZNF	ZNF667	0	0	0	0	2	0
22767	LTR5s	G6	1	258	HEK293T	KZNF	ZNF667	0	0	0	0	2	0
22768	LTR6s	G1	6	71	HEK293T	KZNF	ZNF667	0	0	0	0	2	0
22769	LTR6s	G2	2	26	HEK293T	KZNF	ZNF667	0	0	0	0	2	0
22770	LTR6s	G3	1	54	HEK293T	KZNF	ZNF667	0	0	0	0	2	0
22771	LTR6s	G4	3	138	HEK293T	KZNF	ZNF667	0	0	0	0	2	0
22772	LTR2s	G1	13	758	HEK293T	KZNF	ZNF667	0	0	0	0	2	0
22773	LTR2s	G2	2	51	HEK293T	KZNF	ZNF667	0	0	0	0	2	0
22774	LTR2s	G3	4	138	HEK293T	KZNF	ZNF667	0	0.01	0.1	-0.0143553	2	0
22775	LTR2s	G4	5	272	HEK293T	KZNF	ZNF667	0	0	0	0	2	0
22776	MER11A/B/C	G1	10	682	HEK293T	KZNF	ZNF667	0	0	0	0	2	0
22777	MER11A/B/C	G2	8	165	HEK293T	KZNF	ZNF667	0	0	0	0	2	0
22778	MER11A/B/C	G3	13	247	HEK293T	KZNF	ZNF667	0	0	0	0	2	0
22779	MER11A/B/C	G4	32	986	HEK293T	KZNF	ZNF667	0	0.02	0.140705	-0.0285692	2	0
22780	LTR7s	G1	2	60	HEK293T	KZNF	ZNF667	0	0	0	0	2	0
22781	LTR7s	G10	2	143	HEK293T	KZNF	ZNF667	0	0	0	0	2	0
22782	LTR7s	G11	1	84	HEK293T	KZNF	ZNF667	0	0	0	0	2	0
22783	LTR7s	G12	4	620	HEK293T	KZNF	ZNF667	0	0	0	0	2	0
22784	LTR7s	G2	3	501	HEK293T	KZNF	ZNF667	0	0.01	0.1	-0.0143553	2	0
22785	LTR7s	G3	3	133	HEK293T	KZNF	ZNF667	0	0	0	0	2	0
22786	LTR7s	G4	1	28	HEK293T	KZNF	ZNF667	0	0	0	0	2	0
22787	LTR7s	G5	2	24	HEK293T	KZNF	ZNF667	0	0	0	0	2	0
22788	LTR7s	G6	2	35	HEK293T	KZNF	ZNF667	0	0	0	0	2	0
22789	LTR7s	G7	1	47	HEK293T	KZNF	ZNF667	0	0	0	0	2	0
22790	LTR7s	G8	5	134	HEK293T	KZNF	ZNF667	0	0	0	0	2	0
22791	LTR7s	G9	10	1565	HEK293T	KZNF	ZNF667	0	0.01	0.1	-0.0143553	2	0
22792	LTR13s	G1	3	152	HEK293T	KZNF	ZNF667	0	0	0	0	2	0
22793	LTR13s	G2	5	106	HEK293T	KZNF	ZNF667	0	0	0	0	2	0
22794	LTR13s	G3	9	360	HEK293T	KZNF	ZNF667	0	0	0	0	2	0
22795	LTR23&LTR56&LTR70	G1	2	332	HEK293T	KZNF	ZNF667	0	0.01	0.1	-0.0143553	2	0
22796	LTR23&LTR56&LTR70	G2	1	353	HEK293T	KZNF	ZNF667	0	0	0	0	2	0
22797	LTR23&LTR56&LTR70	G3	3	80	HEK293T	KZNF	ZNF667	0	0	0	0	2	0
22798	LTR23&LTR56&LTR70	G4	1	31	HEK293T	KZNF	ZNF667	0	0.01	0.1	-0.0143553	2	0
22799	LTR23&LTR56&LTR70	G5	1	58	HEK293T	KZNF	ZNF667	0	0	0	0	2	0
22800	LTR23&LTR56&LTR70	G6	2	199	HEK293T	KZNF	ZNF667	0	0	0	0	2	0
22801	MER9s	G1	1	28	HEK293T	KZNF	ZNF669	0	0	0	0	2	0
22802	MER9s	G2	7	516	HEK293T	KZNF	ZNF669	0	0	0	0	2	0
22803	MER9s	G3	6	601	HEK293T	KZNF	ZNF669	0	0.02	0.140705	-0.0285692	2	0
22804	LTR14/14C	G1	2	85	HEK293T	KZNF	ZNF669	0	0.01	0.1	-0.0143553	2	0
22805	LTR14/14C	G2	2	120	HEK293T	KZNF	ZNF669	0	0.01	0.1	-0.0143553	2	0
22806	LTR14A/B	G1	3	34	HEK293T	KZNF	ZNF669	0	0.01	0.1	-0.0143553	2	0
22807	LTR14A/B	G2	6	258	HEK293T	KZNF	ZNF669	0	0.01	0.1	-0.0143553	2	0
22808	LTR14A/B	G3	2	89	HEK293T	KZNF	ZNF669	0	0.01	0.1	-0.0143553	2	0
22809	LTR17	G1	4	237	HEK293T	KZNF	ZNF669	0	0.03	0.171447	-0.0426443	2	0
22810	LTR17	G2	2	76	HEK293T	KZNF	ZNF669	0	0.02	0.140705	-0.0285692	2	0
22811	LTR17	G3	7	448	HEK293T	KZNF	ZNF669	0	0.03	0.171447	-0.0426443	2	0
22812	LTR22s	G1	3	137	HEK293T	KZNF	ZNF669	0	0	0	0	2	0
22813	LTR22s	G2	2	25	HEK293T	KZNF	ZNF669	0	0	0	0	2	0
22814	LTR22s	G3	7	182	HEK293T	KZNF	ZNF669	0	0	0	0	2	0
22815	LTR22s	G4	12	170	HEK293T	KZNF	ZNF669	0	0	0	0	2	0
22816	LTR22s	G5	1	88	HEK293T	KZNF	ZNF669	0	0.01	0.1	-0.0143553	2	0
22817	LTR22s	G6	7	142	HEK293T	KZNF	ZNF669	0	0	0	0	2	0
22818	LTR15&HERV1_LTRs	G1	1	30	HEK293T	KZNF	ZNF669	0	0	0	0	2	0
22819	LTR15&HERV1_LTRs	G2	2	31	HEK293T	KZNF	ZNF669	0	0	0	0	2	0
22820	LTR15&HERV1_LTRs	G3	2	31	HEK293T	KZNF	ZNF669	0	0	0	0	2	0
22821	LTR15&HERV1_LTRs	G4	4	206	HEK293T	KZNF	ZNF669	0	0	0	0	2	0
22822	LTR61	G1	3	72	HEK293T	KZNF	ZNF669	0	0.02	0.140705	-0.0285692	2	0
22823	LTR61	G2	2	49	HEK293T	KZNF	ZNF669	0	0	0	0	2	0
22824	LTR66	G1	3	178	HEK293T	KZNF	ZNF669	0	0.02	0.140705	-0.0285692	2	0
22825	LTR4&LTR76	G1	3	40	HEK293T	KZNF	ZNF669	0	0	0	0	2	0
22826	LTR4&LTR76	G2	1	108	HEK293T	KZNF	ZNF669	0	0	0	0	2	0
22827	LTR4&LTR76	G3	4	77	HEK293T	KZNF	ZNF669	0	0.01	0.1	-0.0143553	2	0
22828	LTR25&LTR61s	G1	27	780	HEK293T	KZNF	ZNF669	0	0.03	0.171447	-0.0426443	2	0
22829	LTR25&LTR61s	G2	4	415	HEK293T	KZNF	ZNF669	0	0	0	0	2	0
22830	LTR25&LTR61s	G3	7	212	HEK293T	KZNF	ZNF669	0	0.01	0.1	-0.0143553	2	0
22831	LTR25&LTR61s	G4	4	109	HEK293T	KZNF	ZNF669	0	0	0	0	2	0
22832	LTR25&LTR61s	G5	4	197	HEK293T	KZNF	ZNF669	0	0.01	0.1	-0.0143553	2	0
22833	LTR25&LTR61s	G6	5	112	HEK293T	KZNF	ZNF669	0	0	0	0	2	0
22834	LTR25&LTR61s	G7	8	178	HEK293T	KZNF	ZNF669	0	0.03	0.171447	-0.0426443	2	0
22835	MER11D	G1	2	72	HEK293T	KZNF	ZNF669	0	0.01	0.1	-0.0143553	2	0
22836	MER11D	G2	1	158	HEK293T	KZNF	ZNF669	0	0.03	0.171447	-0.0426443	2	0
22837	LTR5s	G1	3	91	HEK293T	KZNF	ZNF669	0	0	0	0	2	0
22838	LTR5s	G2	4	102	HEK293T	KZNF	ZNF669	0	0.01	0.1	-0.0143553	2	0
22839	LTR5s	G3	1	68	HEK293T	KZNF	ZNF669	0	0	0	0	2	0
22840	LTR5s	G4	7	282	HEK293T	KZNF	ZNF669	0	0.03	0.171447	-0.0426443	2	0
22841	LTR5s	G5	13	360	HEK293T	KZNF	ZNF669	0	0.04	0.196946	-0.0565835	2	0
22842	LTR5s	G6	1	258	HEK293T	KZNF	ZNF669	0	0.02	0.140705	-0.0285692	2	0
22843	LTR6s	G1	6	71	HEK293T	KZNF	ZNF669	0	0.03	0.171447	-0.0426443	2	0
22844	LTR6s	G2	2	26	HEK293T	KZNF	ZNF669	0	0	0	0	2	0
22845	LTR6s	G3	1	54	HEK293T	KZNF	ZNF669	0	0.01	0.1	-0.0143553	2	0
22846	LTR6s	G4	3	138	HEK293T	KZNF	ZNF669	0	0.02	0.140705	-0.0285692	2	0
22847	LTR2s	G1	13	758	HEK293T	KZNF	ZNF669	0	0.03	0.171447	-0.0426443	2	0
22848	LTR2s	G2	2	51	HEK293T	KZNF	ZNF669	0	0.01	0.1	-0.0143553	2	0
22849	LTR2s	G3	4	138	HEK293T	KZNF	ZNF669	0	0.01	0.1	-0.0143553	2	0
22850	LTR2s	G4	5	272	HEK293T	KZNF	ZNF669	0	0.04	0.196946	-0.0565835	2	0
22851	MER11A/B/C	G1	10	682	HEK293T	KZNF	ZNF669	0	0.11	0.314466	-0.15056	2	0
22852	MER11A/B/C	G2	8	165	HEK293T	KZNF	ZNF669	0	0.03	0.171447	-0.0426443	2	0
22853	MER11A/B/C	G3	13	247	HEK293T	KZNF	ZNF669	0	0.01	0.1	-0.0143553	2	0
22854	MER11A/B/C	G4	32	986	HEK293T	KZNF	ZNF669	0	0.13	0.366667	-0.176323	2	0
22855	LTR7s	G1	2	60	HEK293T	KZNF	ZNF669	0	0	0	0	2	0
22856	LTR7s	G10	2	143	HEK293T	KZNF	ZNF669	0	0	0	0	2	0
22857	LTR7s	G11	1	84	HEK293T	KZNF	ZNF669	0	0	0	0	2	0
22858	LTR7s	G12	4	620	HEK293T	KZNF	ZNF669	0	0	0	0	2	0
22859	LTR7s	G2	3	501	HEK293T	KZNF	ZNF669	0	0.04	0.196946	-0.0565835	2	0
22860	LTR7s	G3	3	133	HEK293T	KZNF	ZNF669	0	0	0	0	2	0
22861	LTR7s	G4	1	28	HEK293T	KZNF	ZNF669	0	0	0	0	2	0
22862	LTR7s	G5	2	24	HEK293T	KZNF	ZNF669	0	0	0	0	2	0
22863	LTR7s	G6	2	35	HEK293T	KZNF	ZNF669	0	0	0	0	2	0
22864	LTR7s	G7	1	47	HEK293T	KZNF	ZNF669	0	0.01	0.1	-0.0143553	2	0
22865	LTR7s	G8	5	134	HEK293T	KZNF	ZNF669	0	0.02	0.140705	-0.0285692	2	0
22866	LTR7s	G9	10	1565	HEK293T	KZNF	ZNF669	0	0.04	0.196946	-0.0565835	2	0
22867	LTR13s	G1	3	152	HEK293T	KZNF	ZNF669	0	0.04	0.196946	-0.0565835	2	0
22868	LTR13s	G2	5	106	HEK293T	KZNF	ZNF669	0	0.01	0.1	-0.0143553	2	0
22869	LTR13s	G3	9	360	HEK293T	KZNF	ZNF669	0	0.06	0.238683	-0.0840643	2	0
22870	LTR23&LTR56&LTR70	G1	2	332	HEK293T	KZNF	ZNF669	0	0.02	0.140705	-0.0285692	2	0
22871	LTR23&LTR56&LTR70	G2	1	353	HEK293T	KZNF	ZNF669	0	0.01	0.1	-0.0143553	2	0
22872	LTR23&LTR56&LTR70	G3	3	80	HEK293T	KZNF	ZNF669	0	0.03	0.171447	-0.0426443	2	0
22873	LTR23&LTR56&LTR70	G4	1	31	HEK293T	KZNF	ZNF669	0	0	0	0	2	0
22874	LTR23&LTR56&LTR70	G5	1	58	HEK293T	KZNF	ZNF669	0	0	0	0	2	0
22875	LTR23&LTR56&LTR70	G6	2	199	HEK293T	KZNF	ZNF669	0	0.02	0.140705	-0.0285692	2	0
22876	MER9s	G1	1	28	HEK293T	KZNF	ZNF671	0	0.01	0.1	-0.0143553	2	0
22877	MER9s	G2	7	516	HEK293T	KZNF	ZNF671	0	0.25	0.5	-0.321928	2	0
22878	MER9s	G3	6	601	HEK293T	KZNF	ZNF671	0	0.36	0.5777	-0.443607	2	0
22879	LTR14/14C	G1	2	85	HEK293T	KZNF	ZNF671	0	0.09	0.287623	-0.124328	2	0
22880	LTR14/14C	G2	2	120	HEK293T	KZNF	ZNF671	0	0.1	0.301511	-0.137504	2	0
22881	LTR14A/B	G1	3	34	HEK293T	KZNF	ZNF671	0	0.03	0.171447	-0.0426443	2	0
22882	LTR14A/B	G2	6	258	HEK293T	KZNF	ZNF671	0	0.13	0.366667	-0.176323	2	0
22883	LTR14A/B	G3	2	89	HEK293T	KZNF	ZNF671	0	0.07	0.256432	-0.0976108	2	0
22884	LTR17	G1	4	237	HEK293T	KZNF	ZNF671	0	0.19	0.486069	-0.250962	2	0
22885	LTR17	G2	2	76	HEK293T	KZNF	ZNF671	0	0.07	0.256432	-0.0976108	2	0
22886	LTR17	G3	7	448	HEK293T	KZNF	ZNF671	0	0.31	0.544857	-0.389567	2	0
22887	LTR22s	G1	3	137	HEK293T	KZNF	ZNF671	0	0.07	0.293189	-0.0976108	2	0
22888	LTR22s	G2	2	25	HEK293T	KZNF	ZNF671	0	0	0	0	2	0
22889	LTR22s	G3	7	182	HEK293T	KZNF	ZNF671	0	0.05	0.219043	-0.0703893	2	0
22890	LTR22s	G4	12	170	HEK293T	KZNF	ZNF671	0	0.06	0.277798	-0.0840643	2	0
22891	LTR22s	G5	1	88	HEK293T	KZNF	ZNF671	0	0.07	0.256432	-0.0976108	2	0
22892	LTR22s	G6	7	142	HEK293T	KZNF	ZNF671	0	0.03	0.171447	-0.0426443	2	0
22893	LTR15&HERV1_LTRs	G1	1	30	HEK293T	KZNF	ZNF671	0	0.03	0.171447	-0.0426443	2	0
22894	LTR15&HERV1_LTRs	G2	2	31	HEK293T	KZNF	ZNF671	0	0.04	0.242878	-0.0565835	2	0
22895	LTR15&HERV1_LTRs	G3	2	31	HEK293T	KZNF	ZNF671	0	0.01	0.1	-0.0143553	2	0
22896	LTR15&HERV1_LTRs	G4	4	206	HEK293T	KZNF	ZNF671	0	0.14	0.348735	-0.189034	2	0
22897	LTR61	G1	3	72	HEK293T	KZNF	ZNF671	0	0.05	0.219043	-0.0703893	2	0
22898	LTR61	G2	2	49	HEK293T	KZNF	ZNF671	0	0.05	0.219043	-0.0703893	2	0
22899	LTR66	G1	3	178	HEK293T	KZNF	ZNF671	0	0.14	0.348735	-0.189034	2	0
22900	LTR4&LTR76	G1	3	40	HEK293T	KZNF	ZNF671	0	0.02	0.140705	-0.0285692	2	0
22901	LTR4&LTR76	G2	1	108	HEK293T	KZNF	ZNF671	0	0.12	0.356186	-0.163499	2	0
22902	LTR4&LTR76	G3	4	77	HEK293T	KZNF	ZNF671	0	0.04	0.196946	-0.0565835	2	0
22903	LTR25&LTR61s	G1	27	780	HEK293T	KZNF	ZNF671	1	0.27	0.509605	0.655172	0.48	0.00128205
22904	LTR25&LTR61s	G2	4	415	HEK293T	KZNF	ZNF671	0	0.13	0.337998	-0.176323	2	0
22905	LTR25&LTR61s	G3	7	212	HEK293T	KZNF	ZNF671	0	0.12	0.326599	-0.163499	2	0
22906	LTR25&LTR61s	G4	4	109	HEK293T	KZNF	ZNF671	0	0.05	0.219043	-0.0703893	2	0
22907	LTR25&LTR61s	G5	4	197	HEK293T	KZNF	ZNF671	0	0.12	0.356186	-0.163499	2	0
22908	LTR25&LTR61s	G6	5	112	HEK293T	KZNF	ZNF671	0	0.08	0.27266	-0.111031	2	0
22909	LTR25&LTR61s	G7	8	178	HEK293T	KZNF	ZNF671	0	0.06	0.277798	-0.0840643	2	0
22910	MER11D	G1	2	72	HEK293T	KZNF	ZNF671	0	0.05	0.219043	-0.0703893	2	0
22911	MER11D	G2	1	158	HEK293T	KZNF	ZNF671	0	0.12	0.356186	-0.163499	2	0
22912	LTR5s	G1	3	91	HEK293T	KZNF	ZNF671	0	0.05	0.219043	-0.0703893	2	0
22913	LTR5s	G2	4	102	HEK293T	KZNF	ZNF671	0	0.16	0.394917	-0.214125	2	0
22914	LTR5s	G3	1	68	HEK293T	KZNF	ZNF671	0	0.11	0.314466	-0.15056	2	0
22915	LTR5s	G4	7	282	HEK293T	KZNF	ZNF671	0	0.36	0.627968	-0.443607	2	0
22916	LTR5s	G5	13	360	HEK293T	KZNF	ZNF671	0	0.44	0.715203	-0.526069	2	0
22917	LTR5s	G6	1	258	HEK293T	KZNF	ZNF671	0	0.24	0.473969	-0.31034	2	0
22918	LTR6s	G1	6	71	HEK293T	KZNF	ZNF671	0	0.05	0.219043	-0.0703893	2	0
22919	LTR6s	G2	2	26	HEK293T	KZNF	ZNF671	0	0	0	0	2	0
22920	LTR6s	G3	1	54	HEK293T	KZNF	ZNF671	0	0.07	0.256432	-0.0976108	2	0
22921	LTR6s	G4	3	138	HEK293T	KZNF	ZNF671	0	0.1	0.333333	-0.137504	2	0
22922	LTR2s	G1	13	758	HEK293T	KZNF	ZNF671	0	0.46	0.642281	-0.545968	2	0
22923	LTR2s	G2	2	51	HEK293T	KZNF	ZNF671	0	0	0	0	2	0
22924	LTR2s	G3	4	138	HEK293T	KZNF	ZNF671	0	0.3	0.57735	-0.378512	2	0
22925	LTR2s	G4	5	272	HEK293T	KZNF	ZNF671	0	0.43	0.655282	-0.516015	2	0
22926	MER11A/B/C	G1	10	682	HEK293T	KZNF	ZNF671	0	0.54	0.673	-0.62293	2	0
22927	MER11A/B/C	G2	8	165	HEK293T	KZNF	ZNF671	0	0.22	0.416333	-0.286881	2	0
22928	MER11A/B/C	G3	13	247	HEK293T	KZNF	ZNF671	0	0.23	0.529055	-0.298658	2	0
22929	MER11A/B/C	G4	32	986	HEK293T	KZNF	ZNF671	0	0.84	0.813025	-0.879706	2	0
22930	LTR7s	G1	2	60	HEK293T	KZNF	ZNF671	0	0.01	0.1	-0.0143553	2	0
22931	LTR7s	G10	2	143	HEK293T	KZNF	ZNF671	0	0.06	0.238683	-0.0840643	2	0
22932	LTR7s	G11	1	84	HEK293T	KZNF	ZNF671	0	0.02	0.140705	-0.0285692	2	0
22933	LTR7s	G12	4	620	HEK293T	KZNF	ZNF671	0	0.24	0.473969	-0.31034	2	0
22934	LTR7s	G2	3	501	HEK293T	KZNF	ZNF671	0	0.27	0.600589	-0.344828	2	0
22935	LTR7s	G3	3	133	HEK293T	KZNF	ZNF671	0	0.06	0.238683	-0.0840643	2	0
22936	LTR7s	G4	1	28	HEK293T	KZNF	ZNF671	0	0.01	0.1	-0.0143553	2	0
22937	LTR7s	G5	2	24	HEK293T	KZNF	ZNF671	0	0.07	0.293189	-0.0976108	2	0
22938	LTR7s	G6	2	35	HEK293T	KZNF	ZNF671	0	0.04	0.196946	-0.0565835	2	0
22939	LTR7s	G7	1	47	HEK293T	KZNF	ZNF671	0	0.02	0.140705	-0.0285692	2	0
22940	LTR7s	G8	5	134	HEK293T	KZNF	ZNF671	0	0.03	0.171447	-0.0426443	2	0
22941	LTR7s	G9	10	1565	HEK293T	KZNF	ZNF671	0	0.65	0.857233	-0.722466	2	0
22942	LTR13s	G1	3	152	HEK293T	KZNF	ZNF671	0	0.18	0.386123	-0.238787	2	0
22943	LTR13s	G2	5	106	HEK293T	KZNF	ZNF671	3	0.16	0.368453	1.78588	0	0.0283019
22944	LTR13s	G3	9	360	HEK293T	KZNF	ZNF671	2	0.41	0.668105	1.08927	0.16	0.00555556
22945	LTR23&LTR56&LTR70	G1	2	332	HEK293T	KZNF	ZNF671	0	0.09	0.320826	-0.124328	2	0
22946	LTR23&LTR56&LTR70	G2	1	353	HEK293T	KZNF	ZNF671	0	0.25	0.51981	-0.321928	2	0
22947	LTR23&LTR56&LTR70	G3	3	80	HEK293T	KZNF	ZNF671	0	0.09	0.320826	-0.124328	2	0
22948	LTR23&LTR56&LTR70	G4	1	31	HEK293T	KZNF	ZNF671	0	0.01	0.1	-0.0143553	2	0
22949	LTR23&LTR56&LTR70	G5	1	58	HEK293T	KZNF	ZNF671	0	0.03	0.171447	-0.0426443	2	0
22950	LTR23&LTR56&LTR70	G6	2	199	HEK293T	KZNF	ZNF671	0	0.11	0.345096	-0.15056	2	0
22951	MER9s	G1	1	28	HEK293T	KZNF	ZNF674	0	0.06	0.238683	-0.0840643	2	0
22952	MER9s	G2	7	516	HEK293T	KZNF	ZNF674	0	0.31	0.580752	-0.389567	2	0
22953	MER9s	G3	6	601	HEK293T	KZNF	ZNF674	0	0.41	0.587668	-0.495695	2	0
22954	LTR14/14C	G1	2	85	HEK293T	KZNF	ZNF674	0	0.07	0.256432	-0.0976108	2	0
22955	LTR14/14C	G2	2	120	HEK293T	KZNF	ZNF674	0	0.12	0.383498	-0.163499	2	0
22956	LTR14A/B	G1	3	34	HEK293T	KZNF	ZNF674	0	0.01	0.1	-0.0143553	2	0
22957	LTR14A/B	G2	6	258	HEK293T	KZNF	ZNF674	0	0.13	0.393251	-0.176323	2	0
22958	LTR14A/B	G3	2	89	HEK293T	KZNF	ZNF674	1	0.01	0.1	0.985645	0.02	0.011236
22959	LTR17	G1	4	237	HEK293T	KZNF	ZNF674	0	0.26	0.561743	-0.333424	2	0
22960	LTR17	G2	2	76	HEK293T	KZNF	ZNF674	0	0.01	0.1	-0.0143553	2	0
22961	LTR17	G3	7	448	HEK293T	KZNF	ZNF674	0	0.31	0.56309	-0.389567	2	0
22962	LTR22s	G1	3	137	HEK293T	KZNF	ZNF674	0	0.06	0.238683	-0.0840643	2	0
22963	LTR22s	G2	2	25	HEK293T	KZNF	ZNF674	0	0.01	0.1	-0.0143553	2	0
22964	LTR22s	G3	7	182	HEK293T	KZNF	ZNF674	0	0.03	0.171447	-0.0426443	2	0
22965	LTR22s	G4	12	170	HEK293T	KZNF	ZNF674	0	0.09	0.320826	-0.124328	2	0
22966	LTR22s	G5	1	88	HEK293T	KZNF	ZNF674	0	0.06	0.277798	-0.0840643	2	0
22967	LTR22s	G6	7	142	HEK293T	KZNF	ZNF674	0	0.1	0.301511	-0.137504	2	0
22968	LTR15&HERV1_LTRs	G1	1	30	HEK293T	KZNF	ZNF674	0	0.02	0.140705	-0.0285692	2	0
22969	LTR15&HERV1_LTRs	G2	2	31	HEK293T	KZNF	ZNF674	0	0.08	0.27266	-0.111031	2	0
22970	LTR15&HERV1_LTRs	G3	2	31	HEK293T	KZNF	ZNF674	0	0.01	0.1	-0.0143553	2	0
22971	LTR15&HERV1_LTRs	G4	4	206	HEK293T	KZNF	ZNF674	0	0.18	0.411452	-0.238787	2	0
22972	LTR61	G1	3	72	HEK293T	KZNF	ZNF674	0	0.08	0.27266	-0.111031	2	0
22973	LTR61	G2	2	49	HEK293T	KZNF	ZNF674	0	0.04	0.196946	-0.0565835	2	0
22974	LTR66	G1	3	178	HEK293T	KZNF	ZNF674	0	0.19	0.486069	-0.250962	2	0
22975	LTR4&LTR76	G1	3	40	HEK293T	KZNF	ZNF674	0	0.04	0.196946	-0.0565835	2	0
22976	LTR4&LTR76	G2	1	108	HEK293T	KZNF	ZNF674	0	0.14	0.376588	-0.189034	2	0
22977	LTR4&LTR76	G3	4	77	HEK293T	KZNF	ZNF674	0	0.09	0.320826	-0.124328	2	0
22978	LTR25&LTR61s	G1	27	780	HEK293T	KZNF	ZNF674	0	0.23	0.509605	-0.298658	2	0
22979	LTR25&LTR61s	G2	4	415	HEK293T	KZNF	ZNF674	0	0.21	0.433333	-0.275007	2	0
22980	LTR25&LTR61s	G3	7	212	HEK293T	KZNF	ZNF674	0	0.04	0.196946	-0.0565835	2	0
22981	LTR25&LTR61s	G4	4	109	HEK293T	KZNF	ZNF674	0	0.04	0.196946	-0.0565835	2	0
22982	LTR25&LTR61s	G5	4	197	HEK293T	KZNF	ZNF674	0	0.11	0.345096	-0.15056	2	0
22983	LTR25&LTR61s	G6	5	112	HEK293T	KZNF	ZNF674	0	0.13	0.366667	-0.176323	2	0
22984	LTR25&LTR61s	G7	8	178	HEK293T	KZNF	ZNF674	0	0.11	0.345096	-0.15056	2	0
22985	MER11D	G1	2	72	HEK293T	KZNF	ZNF674	0	0.03	0.171447	-0.0426443	2	0
22986	MER11D	G2	1	158	HEK293T	KZNF	ZNF674	0	0.17	0.403395	-0.226509	2	0
22987	LTR5s	G1	3	91	HEK293T	KZNF	ZNF674	0	0.14	0.402517	-0.189034	2	0
22988	LTR5s	G2	4	102	HEK293T	KZNF	ZNF674	0	0.21	0.433333	-0.275007	2	0
22989	LTR5s	G3	1	68	HEK293T	KZNF	ZNF674	0	0.04	0.196946	-0.0565835	2	0
22990	LTR5s	G4	7	282	HEK293T	KZNF	ZNF674	0	0.46	0.673	-0.545968	2	0
22991	LTR5s	G5	13	360	HEK293T	KZNF	ZNF674	0	0.51	0.745288	-0.594549	2	0
22992	LTR5s	G6	1	258	HEK293T	KZNF	ZNF674	0	0.29	0.573752	-0.367371	2	0
22993	LTR6s	G1	6	71	HEK293T	KZNF	ZNF674	0	0.04	0.242878	-0.0565835	2	0
22994	LTR6s	G2	2	26	HEK293T	KZNF	ZNF674	0	0	0	0	2	0
22995	LTR6s	G3	1	54	HEK293T	KZNF	ZNF674	0	0.09	0.320826	-0.124328	2	0
22996	LTR6s	G4	3	138	HEK293T	KZNF	ZNF674	0	0.1	0.301511	-0.137504	2	0
22997	LTR2s	G1	13	758	HEK293T	KZNF	ZNF674	0	0.59	0.779731	-0.669027	2	0
22998	LTR2s	G2	2	51	HEK293T	KZNF	ZNF674	0	0.08	0.27266	-0.111031	2	0
22999	LTR2s	G3	4	138	HEK293T	KZNF	ZNF674	0	0.24	0.452155	-0.31034	2	0
23000	LTR2s	G4	5	272	HEK293T	KZNF	ZNF674	0	0.47	0.673525	-0.555816	2	0
23001	MER11A/B/C	G1	10	682	HEK293T	KZNF	ZNF674	0	0.7	0.858705	-0.765535	2	0
23002	MER11A/B/C	G2	8	165	HEK293T	KZNF	ZNF674	2	0.3	0.522233	1.20645	0.06	0.0121212
23003	MER11A/B/C	G3	13	247	HEK293T	KZNF	ZNF674	3	0.21	0.40936	1.72499	0	0.0121457
23004	MER11A/B/C	G4	32	986	HEK293T	KZNF	ZNF674	2	0.94	0.940879	0.628906	0.5	0.0020284
23005	LTR7s	G1	2	60	HEK293T	KZNF	ZNF674	0	0.05	0.219043	-0.0703893	2	0
23006	LTR7s	G10	2	143	HEK293T	KZNF	ZNF674	0	0.05	0.219043	-0.0703893	2	0
23007	LTR7s	G11	1	84	HEK293T	KZNF	ZNF674	0	0.06	0.277798	-0.0840643	2	0
23008	LTR7s	G12	4	620	HEK293T	KZNF	ZNF674	0	0.26	0.524549	-0.333424	2	0
23009	LTR7s	G2	3	501	HEK293T	KZNF	ZNF674	0	0.37	0.661419	-0.454176	2	0
23010	LTR7s	G3	3	133	HEK293T	KZNF	ZNF674	0	0.07	0.256432	-0.0976108	2	0
23011	LTR7s	G4	1	28	HEK293T	KZNF	ZNF674	0	0.01	0.1	-0.0143553	2	0
23012	LTR7s	G5	2	24	HEK293T	KZNF	ZNF674	0	0.03	0.171447	-0.0426443	2	0
23013	LTR7s	G6	2	35	HEK293T	KZNF	ZNF674	0	0.06	0.238683	-0.0840643	2	0
23014	LTR7s	G7	1	47	HEK293T	KZNF	ZNF674	0	0.05	0.261116	-0.0703893	2	0
23015	LTR7s	G8	5	134	HEK293T	KZNF	ZNF674	0	0.02	0.140705	-0.0285692	2	0
23016	LTR7s	G9	10	1565	HEK293T	KZNF	ZNF674	0	0.68	0.886259	-0.748461	2	0
23017	LTR13s	G1	3	152	HEK293T	KZNF	ZNF674	0	0.32	0.5101	-0.400538	2	0
23018	LTR13s	G2	5	106	HEK293T	KZNF	ZNF674	2	0.08	0.27266	1.47393	0	0.0188679
23019	LTR13s	G3	9	360	HEK293T	KZNF	ZNF674	2	0.52	0.822413	0.980891	0.16	0.00555556
23020	LTR23&LTR56&LTR70	G1	2	332	HEK293T	KZNF	ZNF674	0	0.13	0.337998	-0.176323	2	0
23021	LTR23&LTR56&LTR70	G2	1	353	HEK293T	KZNF	ZNF674	0	0.24	0.514831	-0.31034	2	0
23022	LTR23&LTR56&LTR70	G3	3	80	HEK293T	KZNF	ZNF674	0	0.12	0.356186	-0.163499	2	0
23023	LTR23&LTR56&LTR70	G4	1	31	HEK293T	KZNF	ZNF674	0	0.01	0.1	-0.0143553	2	0
23024	LTR23&LTR56&LTR70	G5	1	58	HEK293T	KZNF	ZNF674	0	0.02	0.140705	-0.0285692	2	0
23025	LTR23&LTR56&LTR70	G6	2	199	HEK293T	KZNF	ZNF674	0	0.11	0.314466	-0.15056	2	0
23026	MER9s	G1	1	28	HEK293T	KZNF	ZNF675	0	0	0	0	2	0
23027	MER9s	G2	7	516	HEK293T	KZNF	ZNF675	0	0.44	0.624742	-0.526069	2	0
23028	MER9s	G3	6	601	HEK293T	KZNF	ZNF675	0	0.53	0.626921	-0.613532	2	0
23029	LTR14/14C	G1	2	85	HEK293T	KZNF	ZNF675	0	0.06	0.238683	-0.0840643	2	0
23030	LTR14/14C	G2	2	120	HEK293T	KZNF	ZNF675	0	0.06	0.238683	-0.0840643	2	0
23031	LTR14A/B	G1	3	34	HEK293T	KZNF	ZNF675	0	0.03	0.171447	-0.0426443	2	0
23032	LTR14A/B	G2	6	258	HEK293T	KZNF	ZNF675	0	0.2	0.449467	-0.263034	2	0
23033	LTR14A/B	G3	2	89	HEK293T	KZNF	ZNF675	0	0.09	0.287623	-0.124328	2	0
23034	LTR17	G1	4	237	HEK293T	KZNF	ZNF675	0	0.22	0.462317	-0.286881	2	0
23035	LTR17	G2	2	76	HEK293T	KZNF	ZNF675	0	0.06	0.238683	-0.0840643	2	0
23036	LTR17	G3	7	448	HEK293T	KZNF	ZNF675	0	0.42	0.622475	-0.505891	2	0
23037	LTR22s	G1	3	137	HEK293T	KZNF	ZNF675	0	0.06	0.238683	-0.0840643	2	0
23038	LTR22s	G2	2	25	HEK293T	KZNF	ZNF675	0	0	0	0	2	0
23039	LTR22s	G3	7	182	HEK293T	KZNF	ZNF675	0	0.08	0.27266	-0.111031	2	0
23040	LTR22s	G4	12	170	HEK293T	KZNF	ZNF675	0	0.14	0.376588	-0.189034	2	0
23041	LTR22s	G5	1	88	HEK293T	KZNF	ZNF675	0	0.09	0.320826	-0.124328	2	0
23042	LTR22s	G6	7	142	HEK293T	KZNF	ZNF675	0	0.11	0.345096	-0.15056	2	0
23043	LTR15&HERV1_LTRs	G1	1	30	HEK293T	KZNF	ZNF675	0	0.05	0.219043	-0.0703893	2	0
23044	LTR15&HERV1_LTRs	G2	2	31	HEK293T	KZNF	ZNF675	0	0.06	0.238683	-0.0840643	2	0
23045	LTR15&HERV1_LTRs	G3	2	31	HEK293T	KZNF	ZNF675	0	0.01	0.1	-0.0143553	2	0
23046	LTR15&HERV1_LTRs	G4	4	206	HEK293T	KZNF	ZNF675	0	0.14	0.348735	-0.189034	2	0
23047	LTR61	G1	3	72	HEK293T	KZNF	ZNF675	0	0.04	0.196946	-0.0565835	2	0
23048	LTR61	G2	2	49	HEK293T	KZNF	ZNF675	0	0.05	0.219043	-0.0703893	2	0
23049	LTR66	G1	3	178	HEK293T	KZNF	ZNF675	0	0.17	0.427702	-0.226509	2	0
23050	LTR4&LTR76	G1	3	40	HEK293T	KZNF	ZNF675	0	0.02	0.140705	-0.0285692	2	0
23051	LTR4&LTR76	G2	1	108	HEK293T	KZNF	ZNF675	0	0.09	0.320826	-0.124328	2	0
23052	LTR4&LTR76	G3	4	77	HEK293T	KZNF	ZNF675	0	0.04	0.196946	-0.0565835	2	0
23053	LTR25&LTR61s	G1	27	780	HEK293T	KZNF	ZNF675	1	0.28	0.494004	0.643856	0.52	0.00128205
23054	LTR25&LTR61s	G2	4	415	HEK293T	KZNF	ZNF675	0	0.17	0.427702	-0.226509	2	0
23055	LTR25&LTR61s	G3	7	212	HEK293T	KZNF	ZNF675	0	0.1	0.362372	-0.137504	2	0
23056	LTR25&LTR61s	G4	4	109	HEK293T	KZNF	ZNF675	0	0.06	0.238683	-0.0840643	2	0
23057	LTR25&LTR61s	G5	4	197	HEK293T	KZNF	ZNF675	0	0.16	0.419716	-0.214125	2	0
23058	LTR25&LTR61s	G6	5	112	HEK293T	KZNF	ZNF675	0	0.11	0.345096	-0.15056	2	0
23059	LTR25&LTR61s	G7	8	178	HEK293T	KZNF	ZNF675	0	0.08	0.27266	-0.111031	2	0
23060	MER11D	G1	2	72	HEK293T	KZNF	ZNF675	0	0.09	0.287623	-0.124328	2	0
23061	MER11D	G2	1	158	HEK293T	KZNF	ZNF675	0	0.19	0.419114	-0.250962	2	0
23062	LTR5s	G1	3	91	HEK293T	KZNF	ZNF675	0	0.11	0.314466	-0.15056	2	0
23063	LTR5s	G2	4	102	HEK293T	KZNF	ZNF675	0	0.29	0.477684	-0.367371	2	0
23064	LTR5s	G3	1	68	HEK293T	KZNF	ZNF675	0	0.11	0.314466	-0.15056	2	0
23065	LTR5s	G4	7	282	HEK293T	KZNF	ZNF675	0	0.47	0.626921	-0.555816	2	0
23066	LTR5s	G5	13	360	HEK293T	KZNF	ZNF675	0	0.63	0.733815	-0.704872	2	0
23067	LTR5s	G6	1	258	HEK293T	KZNF	ZNF675	0	0.39	0.649709	-0.475085	2	0
23068	LTR6s	G1	6	71	HEK293T	KZNF	ZNF675	0	0.05	0.329524	-0.0703893	2	0
23069	LTR6s	G2	2	26	HEK293T	KZNF	ZNF675	0	0	0	0	2	0
23070	LTR6s	G3	1	54	HEK293T	KZNF	ZNF675	0	0.08	0.27266	-0.111031	2	0
23071	LTR6s	G4	3	138	HEK293T	KZNF	ZNF675	0	0.09	0.287623	-0.124328	2	0
23072	LTR2s	G1	13	758	HEK293T	KZNF	ZNF675	0	0.4	0.666667	-0.485427	2	0
23073	LTR2s	G2	2	51	HEK293T	KZNF	ZNF675	0	0.03	0.171447	-0.0426443	2	0
23074	LTR2s	G3	4	138	HEK293T	KZNF	ZNF675	0	0.18	0.457927	-0.238787	2	0
23075	LTR2s	G4	5	272	HEK293T	KZNF	ZNF675	0	0.2	0.449467	-0.263034	2	0
23076	MER11A/B/C	G1	10	682	HEK293T	KZNF	ZNF675	1	0.9	0.84686	0.0740006	1.28	0.00146628
23077	MER11A/B/C	G2	8	165	HEK293T	KZNF	ZNF675	0	0.37	0.580056	-0.454176	2	0
23078	MER11A/B/C	G3	13	247	HEK293T	KZNF	ZNF675	0	0.32	0.617587	-0.400538	2	0
23079	MER11A/B/C	G4	32	986	HEK293T	KZNF	ZNF675	0	1.72	1.27192	-1.44361	2	0
23080	LTR7s	G1	2	60	HEK293T	KZNF	ZNF675	0	0.01	0.1	-0.0143553	2	0
23081	LTR7s	G10	2	143	HEK293T	KZNF	ZNF675	0	0.08	0.307482	-0.111031	2	0
23082	LTR7s	G11	1	84	HEK293T	KZNF	ZNF675	0	0.03	0.171447	-0.0426443	2	0
23083	LTR7s	G12	4	620	HEK293T	KZNF	ZNF675	0	0.35	0.625631	-0.432959	2	0
23084	LTR7s	G2	3	501	HEK293T	KZNF	ZNF675	0	0.34	0.535978	-0.422233	2	0
23085	LTR7s	G3	3	133	HEK293T	KZNF	ZNF675	0	0.11	0.37322	-0.15056	2	0
23086	LTR7s	G4	1	28	HEK293T	KZNF	ZNF675	0	0.04	0.196946	-0.0565835	2	0
23087	LTR7s	G5	2	24	HEK293T	KZNF	ZNF675	0	0.04	0.242878	-0.0565835	2	0
23088	LTR7s	G6	2	35	HEK293T	KZNF	ZNF675	0	0.02	0.140705	-0.0285692	2	0
23089	LTR7s	G7	1	47	HEK293T	KZNF	ZNF675	0	0.04	0.196946	-0.0565835	2	0
23090	LTR7s	G8	5	134	HEK293T	KZNF	ZNF675	0	0.13	0.366667	-0.176323	2	0
23091	LTR7s	G9	10	1565	HEK293T	KZNF	ZNF675	0	0.91	0.9	-0.933573	2	0
23092	LTR13s	G1	3	152	HEK293T	KZNF	ZNF675	0	0.25	0.5	-0.321928	2	0
23093	LTR13s	G2	5	106	HEK293T	KZNF	ZNF675	2	0.26	0.504925	1.25154	0.06	0.0188679
23094	LTR13s	G3	9	360	HEK293T	KZNF	ZNF675	2	0.6	0.778499	0.906891	0.24	0.00555556
23095	LTR23&LTR56&LTR70	G1	2	332	HEK293T	KZNF	ZNF675	0	0.15	0.411329	-0.201634	2	0
23096	LTR23&LTR56&LTR70	G2	1	353	HEK293T	KZNF	ZNF675	0	0.21	0.433333	-0.275007	2	0
23097	LTR23&LTR56&LTR70	G3	3	80	HEK293T	KZNF	ZNF675	0	0.1	0.301511	-0.137504	2	0
23098	LTR23&LTR56&LTR70	G4	1	31	HEK293T	KZNF	ZNF675	0	0.01	0.1	-0.0143553	2	0
23099	LTR23&LTR56&LTR70	G5	1	58	HEK293T	KZNF	ZNF675	0	0.04	0.196946	-0.0565835	2	0
23100	LTR23&LTR56&LTR70	G6	2	199	HEK293T	KZNF	ZNF675	0	0.1	0.333333	-0.137504	2	0
23101	MER9s	G1	1	28	HEK293T	KZNF	ZNF680	0	0.09	0.320826	-0.124328	2	0
23102	MER9s	G2	7	516	HEK293T	KZNF	ZNF680	1	1.41	1.17288	-0.269033	1.46	0.00193798
23103	MER9s	G3	6	601	HEK293T	KZNF	ZNF680	1	1.39	1.18828	-0.257011	1.58	0.00166389
23104	LTR14/14C	G1	2	85	HEK293T	KZNF	ZNF680	0	0.35	0.609272	-0.432959	2	0
23105	LTR14/14C	G2	2	120	HEK293T	KZNF	ZNF680	0	0.35	0.538891	-0.432959	2	0
23106	LTR14A/B	G1	3	34	HEK293T	KZNF	ZNF680	0	0.07	0.256432	-0.0976108	2	0
23107	LTR14A/B	G2	6	258	HEK293T	KZNF	ZNF680	0	0.51	0.658971	-0.594549	2	0
23108	LTR14A/B	G3	2	89	HEK293T	KZNF	ZNF680	0	0.22	0.439927	-0.286881	2	0
23109	LTR17	G1	4	237	HEK293T	KZNF	ZNF680	0	0.73	0.802207	-0.790772	2	0
23110	LTR17	G2	2	76	HEK293T	KZNF	ZNF680	0	0.22	0.416333	-0.286881	2	0
23111	LTR17	G3	7	448	HEK293T	KZNF	ZNF680	0	1.02	1.00484	-1.01436	2	0
23112	LTR22s	G1	3	137	HEK293T	KZNF	ZNF680	0	0.27	0.583528	-0.344828	2	0
23113	LTR22s	G2	2	25	HEK293T	KZNF	ZNF680	0	0.02	0.140705	-0.0285692	2	0
23114	LTR22s	G3	7	182	HEK293T	KZNF	ZNF680	0	0.37	0.630135	-0.454176	2	0
23115	LTR22s	G4	12	170	HEK293T	KZNF	ZNF680	0	0.38	0.61595	-0.464668	2	0
23116	LTR22s	G5	1	88	HEK293T	KZNF	ZNF680	0	0.28	0.514045	-0.356144	2	0
23117	LTR22s	G6	7	142	HEK293T	KZNF	ZNF680	0	0.26	0.524549	-0.333424	2	0
23118	LTR15&HERV1_LTRs	G1	1	30	HEK293T	KZNF	ZNF680	0	0.09	0.320826	-0.124328	2	0
23119	LTR15&HERV1_LTRs	G2	2	31	HEK293T	KZNF	ZNF680	0	0.12	0.356186	-0.163499	2	0
23120	LTR15&HERV1_LTRs	G3	2	31	HEK293T	KZNF	ZNF680	1	0.06	0.238683	0.915936	0.12	0.0322581
23121	LTR15&HERV1_LTRs	G4	4	206	HEK293T	KZNF	ZNF680	0	0.7	0.948151	-0.765535	2	0
23122	LTR61	G1	3	72	HEK293T	KZNF	ZNF680	0	0.29	0.555869	-0.367371	2	0
23123	LTR61	G2	2	49	HEK293T	KZNF	ZNF680	0	0.21	0.477684	-0.275007	2	0
23124	LTR66	G1	3	178	HEK293T	KZNF	ZNF680	0	0.59	0.842015	-0.669027	2	0
23125	LTR4&LTR76	G1	3	40	HEK293T	KZNF	ZNF680	0	0.11	0.345096	-0.15056	2	0
23126	LTR4&LTR76	G2	1	108	HEK293T	KZNF	ZNF680	0	0.32	0.5101	-0.400538	2	0
23127	LTR4&LTR76	G3	4	77	HEK293T	KZNF	ZNF680	0	0.21	0.433333	-0.275007	2	0
23128	LTR25&LTR61s	G1	27	780	HEK293T	KZNF	ZNF680	16	1.34	1.20789	2.86095	0	0.0205128
23129	LTR25&LTR61s	G2	4	415	HEK293T	KZNF	ZNF680	87	0.64	0.718022	5.74574	0	0.209639
23130	LTR25&LTR61s	G3	7	212	HEK293T	KZNF	ZNF680	104	0.39	0.58422	6.23916	0	0.490566
23131	LTR25&LTR61s	G4	4	109	HEK293T	KZNF	ZNF680	53	0.2	0.471405	5.49185	0	0.486239
23132	LTR25&LTR61s	G5	4	197	HEK293T	KZNF	ZNF680	53	0.44	0.640707	5.22882	0	0.269036
23133	LTR25&LTR61s	G6	5	112	HEK293T	KZNF	ZNF680	40	0.36	0.627968	4.91395	0	0.357143
23134	LTR25&LTR61s	G7	8	178	HEK293T	KZNF	ZNF680	43	0.45	0.757121	4.92338	0	0.241573
23135	MER11D	G1	2	72	HEK293T	KZNF	ZNF680	0	0.17	0.493493	-0.226509	2	0
23136	MER11D	G2	1	158	HEK293T	KZNF	ZNF680	0	0.55	0.701729	-0.632268	2	0
23137	LTR5s	G1	3	91	HEK293T	KZNF	ZNF680	0	0.55	0.74366	-0.632268	2	0
23138	LTR5s	G2	4	102	HEK293T	KZNF	ZNF680	0	0.79	0.832363	-0.83996	2	0
23139	LTR5s	G3	1	68	HEK293T	KZNF	ZNF680	0	0.35	0.641573	-0.432959	2	0
23140	LTR5s	G4	7	282	HEK293T	KZNF	ZNF680	0	1.77	1.24604	-1.46989	2	0
23141	LTR5s	G5	13	360	HEK293T	KZNF	ZNF680	0	2.06	1.5097	-1.61353	2	0
23142	LTR5s	G6	1	258	HEK293T	KZNF	ZNF680	0	1.67	1.28751	-1.41684	2	0
23143	LTR6s	G1	6	71	HEK293T	KZNF	ZNF680	0	0.18	0.457927	-0.238787	2	0
23144	LTR6s	G2	2	26	HEK293T	KZNF	ZNF680	0	0.06	0.238683	-0.0840643	2	0
23145	LTR6s	G3	1	54	HEK293T	KZNF	ZNF680	0	0.17	0.403395	-0.226509	2	0
23146	LTR6s	G4	3	138	HEK293T	KZNF	ZNF680	0	0.59	0.712018	-0.669027	2	0
23147	LTR2s	G1	13	758	HEK293T	KZNF	ZNF680	0	1.98	1.51077	-1.57531	2	0
23148	LTR2s	G2	2	51	HEK293T	KZNF	ZNF680	0	0.1	0.301511	-0.137504	2	0
23149	LTR2s	G3	4	138	HEK293T	KZNF	ZNF680	0	0.5	0.659047	-0.584963	2	0
23150	LTR2s	G4	5	272	HEK293T	KZNF	ZNF680	0	1.07	1.04693	-1.04963	2	0
23151	MER11A/B/C	G1	10	682	HEK293T	KZNF	ZNF680	0	3.04	1.70513	-2.01436	2	0
23152	MER11A/B/C	G2	8	165	HEK293T	KZNF	ZNF680	0	1.09	0.943826	-1.0635	2	0
23153	MER11A/B/C	G3	13	247	HEK293T	KZNF	ZNF680	0	0.99	1.01995	-0.992768	2	0
23154	MER11A/B/C	G4	32	986	HEK293T	KZNF	ZNF680	1	4.74	2.11115	-1.52105	1.96	0.0010142
23155	LTR7s	G1	2	60	HEK293T	KZNF	ZNF680	0	0.13	0.393251	-0.176323	2	0
23156	LTR7s	G10	2	143	HEK293T	KZNF	ZNF680	0	0.23	0.446196	-0.298658	2	0
23157	LTR7s	G11	1	84	HEK293T	KZNF	ZNF680	0	0.2	0.471405	-0.263034	2	0
23158	LTR7s	G12	4	620	HEK293T	KZNF	ZNF680	0	1.26	0.980826	-1.17632	2	0
23159	LTR7s	G2	3	501	HEK293T	KZNF	ZNF680	0	1.24	1.12923	-1.1635	2	0
23160	LTR7s	G3	3	133	HEK293T	KZNF	ZNF680	0	0.32	0.566399	-0.400538	2	0
23161	LTR7s	G4	1	28	HEK293T	KZNF	ZNF680	0	0.05	0.219043	-0.0703893	2	0
23162	LTR7s	G5	2	24	HEK293T	KZNF	ZNF680	0	0.08	0.27266	-0.111031	2	0
23163	LTR7s	G6	2	35	HEK293T	KZNF	ZNF680	0	0.07	0.256432	-0.0976108	2	0
23164	LTR7s	G7	1	47	HEK293T	KZNF	ZNF680	0	0.13	0.366667	-0.176323	2	0
23165	LTR7s	G8	5	134	HEK293T	KZNF	ZNF680	0	0.32	0.548276	-0.400538	2	0
23166	LTR7s	G9	10	1565	HEK293T	KZNF	ZNF680	0	2.86	1.84785	-1.9486	2	0
23167	LTR13s	G1	3	152	HEK293T	KZNF	ZNF680	0	1.01	1.01	-1.0072	2	0
23168	LTR13s	G2	5	106	HEK293T	KZNF	ZNF680	11	0.71	0.879566	2.81097	0	0.103774
23169	LTR13s	G3	9	360	HEK293T	KZNF	ZNF680	46	2.16	1.48881	3.89466	0	0.127778
23170	LTR23&LTR56&LTR70	G1	2	332	HEK293T	KZNF	ZNF680	0	0.62	0.735534	-0.695994	2	0
23171	LTR23&LTR56&LTR70	G2	1	353	HEK293T	KZNF	ZNF680	1	0.63	0.812217	0.295128	0.88	0.00283286
23172	LTR23&LTR56&LTR70	G3	3	80	HEK293T	KZNF	ZNF680	0	0.33	0.55149	-0.411426	2	0
23173	LTR23&LTR56&LTR70	G4	1	31	HEK293T	KZNF	ZNF680	0	0.02	0.140705	-0.0285692	2	0
23174	LTR23&LTR56&LTR70	G5	1	58	HEK293T	KZNF	ZNF680	0	0.04	0.196946	-0.0565835	2	0
23175	LTR23&LTR56&LTR70	G6	2	199	HEK293T	KZNF	ZNF680	0	0.4	0.603023	-0.485427	2	0
23176	MER9s	G1	1	28	HEK293T	KZNF	ZNF680.rep2	0	0	0	0	2	0
23177	MER9s	G2	7	516	HEK293T	KZNF	ZNF680.rep2	0	0.72	0.841835	-0.782409	2	0
23178	MER9s	G3	6	601	HEK293T	KZNF	ZNF680.rep2	0	1.03	0.958271	-1.02148	2	0
23179	LTR14/14C	G1	2	85	HEK293T	KZNF	ZNF680.rep2	0	0.15	0.435194	-0.201634	2	0
23180	LTR14/14C	G2	2	120	HEK293T	KZNF	ZNF680.rep2	0	0.32	0.601009	-0.400538	2	0
23181	LTR14A/B	G1	3	34	HEK293T	KZNF	ZNF680.rep2	0	0.07	0.256432	-0.0976108	2	0
23182	LTR14A/B	G2	6	258	HEK293T	KZNF	ZNF680.rep2	0	0.42	0.669388	-0.505891	2	0
23183	LTR14A/B	G3	2	89	HEK293T	KZNF	ZNF680.rep2	0	0.18	0.386123	-0.238787	2	0
23184	LTR17	G1	4	237	HEK293T	KZNF	ZNF680.rep2	0	0.54	0.770937	-0.62293	2	0
23185	LTR17	G2	2	76	HEK293T	KZNF	ZNF680.rep2	0	0.15	0.385992	-0.201634	2	0
23186	LTR17	G3	7	448	HEK293T	KZNF	ZNF680.rep2	0	0.83	0.865209	-0.871844	2	0
23187	LTR22s	G1	3	137	HEK293T	KZNF	ZNF680.rep2	1	0.18	0.386123	0.761213	0.36	0.00729927
23188	LTR22s	G2	2	25	HEK293T	KZNF	ZNF680.rep2	0	0.03	0.171447	-0.0426443	2	0
23189	LTR22s	G3	7	182	HEK293T	KZNF	ZNF680.rep2	0	0.27	0.600589	-0.344828	2	0
23190	LTR22s	G4	12	170	HEK293T	KZNF	ZNF680.rep2	0	0.21	0.498381	-0.275007	2	0
23191	LTR22s	G5	1	88	HEK293T	KZNF	ZNF680.rep2	0	0.18	0.386123	-0.238787	2	0
23192	LTR22s	G6	7	142	HEK293T	KZNF	ZNF680.rep2	0	0.13	0.366667	-0.176323	2	0
23193	LTR15&HERV1_LTRs	G1	1	30	HEK293T	KZNF	ZNF680.rep2	0	0.04	0.242878	-0.0565835	2	0
23194	LTR15&HERV1_LTRs	G2	2	31	HEK293T	KZNF	ZNF680.rep2	0	0.05	0.219043	-0.0703893	2	0
23195	LTR15&HERV1_LTRs	G3	2	31	HEK293T	KZNF	ZNF680.rep2	0	0.01	0.1	-0.0143553	2	0
23196	LTR15&HERV1_LTRs	G4	4	206	HEK293T	KZNF	ZNF680.rep2	0	0.29	0.518253	-0.367371	2	0
23197	LTR61	G1	3	72	HEK293T	KZNF	ZNF680.rep2	0	0.11	0.314466	-0.15056	2	0
23198	LTR61	G2	2	49	HEK293T	KZNF	ZNF680.rep2	0	0.1	0.301511	-0.137504	2	0
23199	LTR66	G1	3	178	HEK293T	KZNF	ZNF680.rep2	0	0.27	0.565953	-0.344828	2	0
23200	LTR4&LTR76	G1	3	40	HEK293T	KZNF	ZNF680.rep2	0	0.06	0.277798	-0.0840643	2	0
23201	LTR4&LTR76	G2	1	108	HEK293T	KZNF	ZNF680.rep2	0	0.24	0.494822	-0.31034	2	0
23202	LTR4&LTR76	G3	4	77	HEK293T	KZNF	ZNF680.rep2	0	0.2	0.426401	-0.263034	2	0
23203	LTR25&LTR61s	G1	27	780	HEK293T	KZNF	ZNF680.rep2	17	0.86	0.974628	3.27462	0	0.0217949
23204	LTR25&LTR61s	G2	4	415	HEK293T	KZNF	ZNF680.rep2	75	0.42	0.669388	5.74204	0	0.180723
23205	LTR25&LTR61s	G3	7	212	HEK293T	KZNF	ZNF680.rep2	91	0.24	0.452155	6.21322	0	0.429245
23206	LTR25&LTR61s	G4	4	109	HEK293T	KZNF	ZNF680.rep2	47	0.1	0.301511	5.44746	0	0.431193
23207	LTR25&LTR61s	G5	4	197	HEK293T	KZNF	ZNF680.rep2	43	0.19	0.525991	5.20847	0	0.218274
23208	LTR25&LTR61s	G6	5	112	HEK293T	KZNF	ZNF680.rep2	30	0.25	0.457817	4.63227	0	0.267857
23209	LTR25&LTR61s	G7	8	178	HEK293T	KZNF	ZNF680.rep2	33	0.32	0.5101	4.68692	0	0.185393
23210	MER11D	G1	2	72	HEK293T	KZNF	ZNF680.rep2	0	0.13	0.393251	-0.176323	2	0
23211	MER11D	G2	1	158	HEK293T	KZNF	ZNF680.rep2	0	0.33	0.58698	-0.411426	2	0
23212	LTR5s	G1	3	91	HEK293T	KZNF	ZNF680.rep2	0	0.39	0.529818	-0.475085	2	0
23213	LTR5s	G2	4	102	HEK293T	KZNF	ZNF680.rep2	0	0.48	0.6739	-0.565597	2	0
23214	LTR5s	G3	1	68	HEK293T	KZNF	ZNF680.rep2	0	0.17	0.427702	-0.226509	2	0
23215	LTR5s	G4	7	282	HEK293T	KZNF	ZNF680.rep2	0	0.99	1.03957	-0.992768	2	0
23216	LTR5s	G5	13	360	HEK293T	KZNF	ZNF680.rep2	0	1.11	1.1	-1.07724	2	0
23217	LTR5s	G6	1	258	HEK293T	KZNF	ZNF680.rep2	0	1.19	1.05117	-1.13093	2	0
23218	LTR6s	G1	6	71	HEK293T	KZNF	ZNF680.rep2	0	0.09	0.287623	-0.124328	2	0
23219	LTR6s	G2	2	26	HEK293T	KZNF	ZNF680.rep2	0	0.02	0.140705	-0.0285692	2	0
23220	LTR6s	G3	1	54	HEK293T	KZNF	ZNF680.rep2	0	0.12	0.40899	-0.163499	2	0
23221	LTR6s	G4	3	138	HEK293T	KZNF	ZNF680.rep2	0	0.33	0.55149	-0.411426	2	0
23222	LTR2s	G1	13	758	HEK293T	KZNF	ZNF680.rep2	1	1.28	1.24787	-0.189034	1.44	0.00131926
23223	LTR2s	G2	2	51	HEK293T	KZNF	ZNF680.rep2	0	0.05	0.219043	-0.0703893	2	0
23224	LTR2s	G3	4	138	HEK293T	KZNF	ZNF680.rep2	0	0.31	0.597892	-0.389567	2	0
23225	LTR2s	G4	5	272	HEK293T	KZNF	ZNF680.rep2	0	0.57	0.768772	-0.650765	2	0
23226	MER11A/B/C	G1	10	682	HEK293T	KZNF	ZNF680.rep2	0	1.94	1.30128	-1.55582	2	0
23227	MER11A/B/C	G2	8	165	HEK293T	KZNF	ZNF680.rep2	0	0.48	0.643224	-0.565597	2	0
23228	MER11A/B/C	G3	13	247	HEK293T	KZNF	ZNF680.rep2	0	0.79	0.902242	-0.83996	2	0
23229	MER11A/B/C	G4	32	986	HEK293T	KZNF	ZNF680.rep2	0	3.33	1.99015	-2.11437	2	0
23230	LTR7s	G1	2	60	HEK293T	KZNF	ZNF680.rep2	0	0.09	0.287623	-0.124328	2	0
23231	LTR7s	G10	2	143	HEK293T	KZNF	ZNF680.rep2	0	0.18	0.457927	-0.238787	2	0
23232	LTR7s	G11	1	84	HEK293T	KZNF	ZNF680.rep2	0	0.13	0.337998	-0.176323	2	0
23233	LTR7s	G12	4	620	HEK293T	KZNF	ZNF680.rep2	0	0.83	0.792069	-0.871844	2	0
23234	LTR7s	G2	3	501	HEK293T	KZNF	ZNF680.rep2	0	0.84	0.861289	-0.879706	2	0
23235	LTR7s	G3	3	133	HEK293T	KZNF	ZNF680.rep2	0	0.27	0.529055	-0.344828	2	0
23236	LTR7s	G4	1	28	HEK293T	KZNF	ZNF680.rep2	0	0.03	0.171447	-0.0426443	2	0
23237	LTR7s	G5	2	24	HEK293T	KZNF	ZNF680.rep2	0	0.04	0.196946	-0.0565835	2	0
23238	LTR7s	G6	2	35	HEK293T	KZNF	ZNF680.rep2	0	0.05	0.261116	-0.0703893	2	0
23239	LTR7s	G7	1	47	HEK293T	KZNF	ZNF680.rep2	0	0.03	0.171447	-0.0426443	2	0
23240	LTR7s	G8	5	134	HEK293T	KZNF	ZNF680.rep2	0	0.13	0.337998	-0.176323	2	0
23241	LTR7s	G9	10	1565	HEK293T	KZNF	ZNF680.rep2	0	1.57	1.38721	-1.36177	2	0
23242	LTR13s	G1	3	152	HEK293T	KZNF	ZNF680.rep2	0	0.46	0.783929	-0.545968	2	0
23243	LTR13s	G2	5	106	HEK293T	KZNF	ZNF680.rep2	4	0.43	0.607279	1.80591	0	0.0377358
23244	LTR13s	G3	9	360	HEK293T	KZNF	ZNF680.rep2	11	1.44	1.20872	2.29808	0	0.0305556
23245	LTR23&LTR56&LTR70	G1	2	332	HEK293T	KZNF	ZNF680.rep2	0	0.38	0.527621	-0.464668	2	0
23246	LTR23&LTR56&LTR70	G2	1	353	HEK293T	KZNF	ZNF680.rep2	0	0.42	0.60603	-0.505891	2	0
23247	LTR23&LTR56&LTR70	G3	3	80	HEK293T	KZNF	ZNF680.rep2	0	0.29	0.555869	-0.367371	2	0
23248	LTR23&LTR56&LTR70	G4	1	31	HEK293T	KZNF	ZNF680.rep2	0	0.05	0.219043	-0.0703893	2	0
23249	LTR23&LTR56&LTR70	G5	1	58	HEK293T	KZNF	ZNF680.rep2	0	0.08	0.27266	-0.111031	2	0
23250	LTR23&LTR56&LTR70	G6	2	199	HEK293T	KZNF	ZNF680.rep2	0	0.19	0.394277	-0.250962	2	0
23251	MER9s	G1	1	28	HEK293T	KZNF	ZNF681	0	0	0	0	2	0
23252	MER9s	G2	7	516	HEK293T	KZNF	ZNF681	0	0.01	0.1	-0.0143553	2	0
23253	MER9s	G3	6	601	HEK293T	KZNF	ZNF681	0	0.04	0.196946	-0.0565835	2	0
23254	LTR14/14C	G1	2	85	HEK293T	KZNF	ZNF681	0	0.01	0.1	-0.0143553	2	0
23255	LTR14/14C	G2	2	120	HEK293T	KZNF	ZNF681	0	0.01	0.1	-0.0143553	2	0
23256	LTR14A/B	G1	3	34	HEK293T	KZNF	ZNF681	0	0.01	0.1	-0.0143553	2	0
23257	LTR14A/B	G2	6	258	HEK293T	KZNF	ZNF681	0	0.01	0.1	-0.0143553	2	0
23258	LTR14A/B	G3	2	89	HEK293T	KZNF	ZNF681	0	0.02	0.140705	-0.0285692	2	0
23259	LTR17	G1	4	237	HEK293T	KZNF	ZNF681	0	0.01	0.1	-0.0143553	2	0
23260	LTR17	G2	2	76	HEK293T	KZNF	ZNF681	0	0	0	0	2	0
23261	LTR17	G3	7	448	HEK293T	KZNF	ZNF681	0	0.06	0.238683	-0.0840643	2	0
23262	LTR22s	G1	3	137	HEK293T	KZNF	ZNF681	0	0	0	0	2	0
23263	LTR22s	G2	2	25	HEK293T	KZNF	ZNF681	0	0	0	0	2	0
23264	LTR22s	G3	7	182	HEK293T	KZNF	ZNF681	0	0.02	0.140705	-0.0285692	2	0
23265	LTR22s	G4	12	170	HEK293T	KZNF	ZNF681	0	0	0	0	2	0
23266	LTR22s	G5	1	88	HEK293T	KZNF	ZNF681	0	0.01	0.1	-0.0143553	2	0
23267	LTR22s	G6	7	142	HEK293T	KZNF	ZNF681	0	0.01	0.1	-0.0143553	2	0
23268	LTR15&HERV1_LTRs	G1	1	30	HEK293T	KZNF	ZNF681	0	0	0	0	2	0
23269	LTR15&HERV1_LTRs	G2	2	31	HEK293T	KZNF	ZNF681	0	0	0	0	2	0
23270	LTR15&HERV1_LTRs	G3	2	31	HEK293T	KZNF	ZNF681	0	0	0	0	2	0
23271	LTR15&HERV1_LTRs	G4	4	206	HEK293T	KZNF	ZNF681	0	0.05	0.219043	-0.0703893	2	0
23272	LTR61	G1	3	72	HEK293T	KZNF	ZNF681	0	0	0	0	2	0
23273	LTR61	G2	2	49	HEK293T	KZNF	ZNF681	0	0.02	0.140705	-0.0285692	2	0
23274	LTR66	G1	3	178	HEK293T	KZNF	ZNF681	0	0.05	0.261116	-0.0703893	2	0
23275	LTR4&LTR76	G1	3	40	HEK293T	KZNF	ZNF681	0	0.01	0.1	-0.0143553	2	0
23276	LTR4&LTR76	G2	1	108	HEK293T	KZNF	ZNF681	0	0.01	0.1	-0.0143553	2	0
23277	LTR4&LTR76	G3	4	77	HEK293T	KZNF	ZNF681	0	0.02	0.140705	-0.0285692	2	0
23278	LTR25&LTR61s	G1	27	780	HEK293T	KZNF	ZNF681	0	0.01	0.1	-0.0143553	2	0
23279	LTR25&LTR61s	G2	4	415	HEK293T	KZNF	ZNF681	0	0.02	0.140705	-0.0285692	2	0
23280	LTR25&LTR61s	G3	7	212	HEK293T	KZNF	ZNF681	1	0.01	0.1	0.985645	0.02	0.00471698
23281	LTR25&LTR61s	G4	4	109	HEK293T	KZNF	ZNF681	0	0	0	0	2	0
23282	LTR25&LTR61s	G5	4	197	HEK293T	KZNF	ZNF681	20	0.03	0.171447	4.34967	0	0.101523
23283	LTR25&LTR61s	G6	5	112	HEK293T	KZNF	ZNF681	9	0	0	3.32193	0	0.0803571
23284	LTR25&LTR61s	G7	8	178	HEK293T	KZNF	ZNF681	8	0.01	0.1	3.15557	0	0.0449438
23285	MER11D	G1	2	72	HEK293T	KZNF	ZNF681	0	0.01	0.1	-0.0143553	2	0
23286	MER11D	G2	1	158	HEK293T	KZNF	ZNF681	0	0.05	0.219043	-0.0703893	2	0
23287	LTR5s	G1	3	91	HEK293T	KZNF	ZNF681	0	0.01	0.1	-0.0143553	2	0
23288	LTR5s	G2	4	102	HEK293T	KZNF	ZNF681	0	0.03	0.171447	-0.0426443	2	0
23289	LTR5s	G3	1	68	HEK293T	KZNF	ZNF681	0	0.01	0.1	-0.0143553	2	0
23290	LTR5s	G4	7	282	HEK293T	KZNF	ZNF681	0	0.04	0.242878	-0.0565835	2	0
23291	LTR5s	G5	13	360	HEK293T	KZNF	ZNF681	0	0.09	0.287623	-0.124328	2	0
23292	LTR5s	G6	1	258	HEK293T	KZNF	ZNF681	0	0.09	0.287623	-0.124328	2	0
23293	LTR6s	G1	6	71	HEK293T	KZNF	ZNF681	0	0.01	0.1	-0.0143553	2	0
23294	LTR6s	G2	2	26	HEK293T	KZNF	ZNF681	0	0	0	0	2	0
23295	LTR6s	G3	1	54	HEK293T	KZNF	ZNF681	0	0	0	0	2	0
23296	LTR6s	G4	3	138	HEK293T	KZNF	ZNF681	0	0.01	0.1	-0.0143553	2	0
23297	LTR2s	G1	13	758	HEK293T	KZNF	ZNF681	0	0.08	0.27266	-0.111031	2	0
23298	LTR2s	G2	2	51	HEK293T	KZNF	ZNF681	0	0	0	0	2	0
23299	LTR2s	G3	4	138	HEK293T	KZNF	ZNF681	0	0.01	0.1	-0.0143553	2	0
23300	LTR2s	G4	5	272	HEK293T	KZNF	ZNF681	0	0.05	0.261116	-0.0703893	2	0
23301	MER11A/B/C	G1	10	682	HEK293T	KZNF	ZNF681	0	0.09	0.287623	-0.124328	2	0
23302	MER11A/B/C	G2	8	165	HEK293T	KZNF	ZNF681	0	0.05	0.219043	-0.0703893	2	0
23303	MER11A/B/C	G3	13	247	HEK293T	KZNF	ZNF681	0	0.03	0.171447	-0.0426443	2	0
23304	MER11A/B/C	G4	32	986	HEK293T	KZNF	ZNF681	0	0.16	0.368453	-0.214125	2	0
23305	LTR7s	G1	2	60	HEK293T	KZNF	ZNF681	0	0	0	0	2	0
23306	LTR7s	G10	2	143	HEK293T	KZNF	ZNF681	0	0	0	0	2	0
23307	LTR7s	G11	1	84	HEK293T	KZNF	ZNF681	0	0.01	0.1	-0.0143553	2	0
23308	LTR7s	G12	4	620	HEK293T	KZNF	ZNF681	0	0.03	0.171447	-0.0426443	2	0
23309	LTR7s	G2	3	501	HEK293T	KZNF	ZNF681	0	0.02	0.140705	-0.0285692	2	0
23310	LTR7s	G3	3	133	HEK293T	KZNF	ZNF681	0	0	0	0	2	0
23311	LTR7s	G4	1	28	HEK293T	KZNF	ZNF681	0	0	0	0	2	0
23312	LTR7s	G5	2	24	HEK293T	KZNF	ZNF681	0	0	0	0	2	0
23313	LTR7s	G6	2	35	HEK293T	KZNF	ZNF681	0	0	0	0	2	0
23314	LTR7s	G7	1	47	HEK293T	KZNF	ZNF681	0	0	0	0	2	0
23315	LTR7s	G8	5	134	HEK293T	KZNF	ZNF681	0	0.03	0.171447	-0.0426443	2	0
23316	LTR7s	G9	10	1565	HEK293T	KZNF	ZNF681	0	0.1	0.301511	-0.137504	2	0
23317	LTR13s	G1	3	152	HEK293T	KZNF	ZNF681	0	0.04	0.196946	-0.0565835	2	0
23318	LTR13s	G2	5	106	HEK293T	KZNF	ZNF681	0	0.01	0.1	-0.0143553	2	0
23319	LTR13s	G3	9	360	HEK293T	KZNF	ZNF681	0	0.09	0.287623	-0.124328	2	0
23320	LTR23&LTR56&LTR70	G1	2	332	HEK293T	KZNF	ZNF681	0	0.03	0.171447	-0.0426443	2	0
23321	LTR23&LTR56&LTR70	G2	1	353	HEK293T	KZNF	ZNF681	0	0.04	0.196946	-0.0565835	2	0
23322	LTR23&LTR56&LTR70	G3	3	80	HEK293T	KZNF	ZNF681	0	0.01	0.1	-0.0143553	2	0
23323	LTR23&LTR56&LTR70	G4	1	31	HEK293T	KZNF	ZNF681	0	0	0	0	2	0
23324	LTR23&LTR56&LTR70	G5	1	58	HEK293T	KZNF	ZNF681	0	0	0	0	2	0
23325	LTR23&LTR56&LTR70	G6	2	199	HEK293T	KZNF	ZNF681	1	0.01	0.1	0.985645	0.02	0.00502513
23326	MER9s	G1	1	28	HEK293T	KZNF	ZNF682	0	0.03	0.171447	-0.0426443	2	0
23327	MER9s	G2	7	516	HEK293T	KZNF	ZNF682	0	0.15	0.385992	-0.201634	2	0
23328	MER9s	G3	6	601	HEK293T	KZNF	ZNF682	0	0.17	0.427702	-0.226509	2	0
23329	LTR14/14C	G1	2	85	HEK293T	KZNF	ZNF682	0	0.04	0.196946	-0.0565835	2	0
23330	LTR14/14C	G2	2	120	HEK293T	KZNF	ZNF682	0	0.05	0.219043	-0.0703893	2	0
23331	LTR14A/B	G1	3	34	HEK293T	KZNF	ZNF682	0	0.01	0.1	-0.0143553	2	0
23332	LTR14A/B	G2	6	258	HEK293T	KZNF	ZNF682	0	0.08	0.27266	-0.111031	2	0
23333	LTR14A/B	G3	2	89	HEK293T	KZNF	ZNF682	0	0.05	0.219043	-0.0703893	2	0
23334	LTR17	G1	4	237	HEK293T	KZNF	ZNF682	0	0.11	0.314466	-0.15056	2	0
23335	LTR17	G2	2	76	HEK293T	KZNF	ZNF682	0	0.03	0.171447	-0.0426443	2	0
23336	LTR17	G3	7	448	HEK293T	KZNF	ZNF682	0	0.12	0.326599	-0.163499	2	0
23337	LTR22s	G1	3	137	HEK293T	KZNF	ZNF682	0	0.09	0.287623	-0.124328	2	0
23338	LTR22s	G2	2	25	HEK293T	KZNF	ZNF682	0	0	0	0	2	0
23339	LTR22s	G3	7	182	HEK293T	KZNF	ZNF682	0	0.05	0.219043	-0.0703893	2	0
23340	LTR22s	G4	12	170	HEK293T	KZNF	ZNF682	0	0.05	0.219043	-0.0703893	2	0
23341	LTR22s	G5	1	88	HEK293T	KZNF	ZNF682	0	0.06	0.238683	-0.0840643	2	0
23342	LTR22s	G6	7	142	HEK293T	KZNF	ZNF682	0	0.02	0.140705	-0.0285692	2	0
23343	LTR15&HERV1_LTRs	G1	1	30	HEK293T	KZNF	ZNF682	0	0.03	0.171447	-0.0426443	2	0
23344	LTR15&HERV1_LTRs	G2	2	31	HEK293T	KZNF	ZNF682	0	0.03	0.171447	-0.0426443	2	0
23345	LTR15&HERV1_LTRs	G3	2	31	HEK293T	KZNF	ZNF682	0	0	0	0	2	0
23346	LTR15&HERV1_LTRs	G4	4	206	HEK293T	KZNF	ZNF682	0	0.1	0.301511	-0.137504	2	0
23347	LTR61	G1	3	72	HEK293T	KZNF	ZNF682	0	0.05	0.219043	-0.0703893	2	0
23348	LTR61	G2	2	49	HEK293T	KZNF	ZNF682	0	0.01	0.1	-0.0143553	2	0
23349	LTR66	G1	3	178	HEK293T	KZNF	ZNF682	0	0.15	0.385992	-0.201634	2	0
23350	LTR4&LTR76	G1	3	40	HEK293T	KZNF	ZNF682	0	0.01	0.1	-0.0143553	2	0
23351	LTR4&LTR76	G2	1	108	HEK293T	KZNF	ZNF682	0	0.06	0.238683	-0.0840643	2	0
23352	LTR4&LTR76	G3	4	77	HEK293T	KZNF	ZNF682	1	0.05	0.219043	0.929611	0.1	0.012987
23353	LTR25&LTR61s	G1	27	780	HEK293T	KZNF	ZNF682	0	0.17	0.450701	-0.226509	2	0
23354	LTR25&LTR61s	G2	4	415	HEK293T	KZNF	ZNF682	0	0.11	0.314466	-0.15056	2	0
23355	LTR25&LTR61s	G3	7	212	HEK293T	KZNF	ZNF682	0	0	0	0	2	0
23356	LTR25&LTR61s	G4	4	109	HEK293T	KZNF	ZNF682	0	0.01	0.1	-0.0143553	2	0
23357	LTR25&LTR61s	G5	4	197	HEK293T	KZNF	ZNF682	0	0.05	0.219043	-0.0703893	2	0
23358	LTR25&LTR61s	G6	5	112	HEK293T	KZNF	ZNF682	0	0.09	0.320826	-0.124328	2	0
23359	LTR25&LTR61s	G7	8	178	HEK293T	KZNF	ZNF682	1	0.05	0.219043	0.929611	0.1	0.00561798
23360	MER11D	G1	2	72	HEK293T	KZNF	ZNF682	0	0.02	0.140705	-0.0285692	2	0
23361	MER11D	G2	1	158	HEK293T	KZNF	ZNF682	0	0.07	0.325825	-0.0976108	2	0
23362	LTR5s	G1	3	91	HEK293T	KZNF	ZNF682	0	0.08	0.307482	-0.111031	2	0
23363	LTR5s	G2	4	102	HEK293T	KZNF	ZNF682	0	0.09	0.320826	-0.124328	2	0
23364	LTR5s	G3	1	68	HEK293T	KZNF	ZNF682	0	0.06	0.238683	-0.0840643	2	0
23365	LTR5s	G4	7	282	HEK293T	KZNF	ZNF682	0	0.28	0.551948	-0.356144	2	0
23366	LTR5s	G5	13	360	HEK293T	KZNF	ZNF682	0	0.31	0.597892	-0.389567	2	0
23367	LTR5s	G6	1	258	HEK293T	KZNF	ZNF682	0	0.16	0.368453	-0.214125	2	0
23368	LTR6s	G1	6	71	HEK293T	KZNF	ZNF682	0	0.03	0.171447	-0.0426443	2	0
23369	LTR6s	G2	2	26	HEK293T	KZNF	ZNF682	0	0	0	0	2	0
23370	LTR6s	G3	1	54	HEK293T	KZNF	ZNF682	0	0.08	0.27266	-0.111031	2	0
23371	LTR6s	G4	3	138	HEK293T	KZNF	ZNF682	0	0.08	0.27266	-0.111031	2	0
23372	LTR2s	G1	13	758	HEK293T	KZNF	ZNF682	2	0.3	0.481999	1.20645	0.02	0.00263852
23373	LTR2s	G2	2	51	HEK293T	KZNF	ZNF682	0	0.02	0.140705	-0.0285692	2	0
23374	LTR2s	G3	4	138	HEK293T	KZNF	ZNF682	0	0.04	0.196946	-0.0565835	2	0
23375	LTR2s	G4	5	272	HEK293T	KZNF	ZNF682	0	0.17	0.427702	-0.226509	2	0
23376	MER11A/B/C	G1	10	682	HEK293T	KZNF	ZNF682	1	0.3	0.559581	0.621488	0.52	0.00146628
23377	MER11A/B/C	G2	8	165	HEK293T	KZNF	ZNF682	0	0.08	0.27266	-0.111031	2	0
23378	MER11A/B/C	G3	13	247	HEK293T	KZNF	ZNF682	0	0.13	0.337998	-0.176323	2	0
23379	MER11A/B/C	G4	32	986	HEK293T	KZNF	ZNF682	0	0.52	0.627324	-0.604071	2	0
23380	LTR7s	G1	2	60	HEK293T	KZNF	ZNF682	0	0	0	0	2	0
23381	LTR7s	G10	2	143	HEK293T	KZNF	ZNF682	0	0.03	0.171447	-0.0426443	2	0
23382	LTR7s	G11	1	84	HEK293T	KZNF	ZNF682	0	0.03	0.171447	-0.0426443	2	0
23383	LTR7s	G12	4	620	HEK293T	KZNF	ZNF682	0	0.16	0.394917	-0.214125	2	0
23384	LTR7s	G2	3	501	HEK293T	KZNF	ZNF682	0	0.15	0.35887	-0.201634	2	0
23385	LTR7s	G3	3	133	HEK293T	KZNF	ZNF682	0	0.04	0.196946	-0.0565835	2	0
23386	LTR7s	G4	1	28	HEK293T	KZNF	ZNF682	0	0	0	0	2	0
23387	LTR7s	G5	2	24	HEK293T	KZNF	ZNF682	0	0	0	0	2	0
23388	LTR7s	G6	2	35	HEK293T	KZNF	ZNF682	0	0.02	0.140705	-0.0285692	2	0
23389	LTR7s	G7	1	47	HEK293T	KZNF	ZNF682	0	0.03	0.171447	-0.0426443	2	0
23390	LTR7s	G8	5	134	HEK293T	KZNF	ZNF682	0	0.03	0.171447	-0.0426443	2	0
23391	LTR7s	G9	10	1565	HEK293T	KZNF	ZNF682	0	0.45	0.74366	-0.536053	2	0
23392	LTR13s	G1	3	152	HEK293T	KZNF	ZNF682	0	0.15	0.385992	-0.201634	2	0
23393	LTR13s	G2	5	106	HEK293T	KZNF	ZNF682	0	0.12	0.383498	-0.163499	2	0
23394	LTR13s	G3	9	360	HEK293T	KZNF	ZNF682	1	0.29	0.498381	0.632629	0.54	0.00277778
23395	LTR23&LTR56&LTR70	G1	2	332	HEK293T	KZNF	ZNF682	0	0.12	0.326599	-0.163499	2	0
23396	LTR23&LTR56&LTR70	G2	1	353	HEK293T	KZNF	ZNF682	0	0.14	0.376588	-0.189034	2	0
23397	LTR23&LTR56&LTR70	G3	3	80	HEK293T	KZNF	ZNF682	0	0.03	0.171447	-0.0426443	2	0
23398	LTR23&LTR56&LTR70	G4	1	31	HEK293T	KZNF	ZNF682	0	0.01	0.1	-0.0143553	2	0
23399	LTR23&LTR56&LTR70	G5	1	58	HEK293T	KZNF	ZNF682	0	0.01	0.1	-0.0143553	2	0
23400	LTR23&LTR56&LTR70	G6	2	199	HEK293T	KZNF	ZNF682	0	0.07	0.256432	-0.0976108	2	0
23401	MER9s	G1	1	28	HEK293T	KZNF	ZNF682.rep2	0	0.02	0.140705	-0.0285692	2	0
23402	MER9s	G2	7	516	HEK293T	KZNF	ZNF682.rep2	0	0.29	0.555869	-0.367371	2	0
23403	MER9s	G3	6	601	HEK293T	KZNF	ZNF682.rep2	0	0.22	0.504124	-0.286881	2	0
23404	LTR14/14C	G1	2	85	HEK293T	KZNF	ZNF682.rep2	0	0.05	0.219043	-0.0703893	2	0
23405	LTR14/14C	G2	2	120	HEK293T	KZNF	ZNF682.rep2	0	0.04	0.196946	-0.0565835	2	0
23406	LTR14A/B	G1	3	34	HEK293T	KZNF	ZNF682.rep2	0	0.02	0.140705	-0.0285692	2	0
23407	LTR14A/B	G2	6	258	HEK293T	KZNF	ZNF682.rep2	0	0.11	0.314466	-0.15056	2	0
23408	LTR14A/B	G3	2	89	HEK293T	KZNF	ZNF682.rep2	0	0.03	0.171447	-0.0426443	2	0
23409	LTR17	G1	4	237	HEK293T	KZNF	ZNF682.rep2	0	0.14	0.348735	-0.189034	2	0
23410	LTR17	G2	2	76	HEK293T	KZNF	ZNF682.rep2	0	0.06	0.238683	-0.0840643	2	0
23411	LTR17	G3	7	448	HEK293T	KZNF	ZNF682.rep2	0	0.32	0.548276	-0.400538	2	0
23412	LTR22s	G1	3	137	HEK293T	KZNF	ZNF682.rep2	0	0.06	0.277798	-0.0840643	2	0
23413	LTR22s	G2	2	25	HEK293T	KZNF	ZNF682.rep2	0	0	0	0	2	0
23414	LTR22s	G3	7	182	HEK293T	KZNF	ZNF682.rep2	0	0.05	0.219043	-0.0703893	2	0
23415	LTR22s	G4	12	170	HEK293T	KZNF	ZNF682.rep2	0	0.06	0.238683	-0.0840643	2	0
23416	LTR22s	G5	1	88	HEK293T	KZNF	ZNF682.rep2	0	0.04	0.196946	-0.0565835	2	0
23417	LTR22s	G6	7	142	HEK293T	KZNF	ZNF682.rep2	0	0.02	0.140705	-0.0285692	2	0
23418	LTR15&HERV1_LTRs	G1	1	30	HEK293T	KZNF	ZNF682.rep2	0	0.02	0.140705	-0.0285692	2	0
23419	LTR15&HERV1_LTRs	G2	2	31	HEK293T	KZNF	ZNF682.rep2	0	0.03	0.171447	-0.0426443	2	0
23420	LTR15&HERV1_LTRs	G3	2	31	HEK293T	KZNF	ZNF682.rep2	0	0	0	0	2	0
23421	LTR15&HERV1_LTRs	G4	4	206	HEK293T	KZNF	ZNF682.rep2	0	0.16	0.368453	-0.214125	2	0
23422	LTR61	G1	3	72	HEK293T	KZNF	ZNF682.rep2	0	0.09	0.287623	-0.124328	2	0
23423	LTR61	G2	2	49	HEK293T	KZNF	ZNF682.rep2	0	0	0	0	2	0
23424	LTR66	G1	3	178	HEK293T	KZNF	ZNF682.rep2	0	0.12	0.356186	-0.163499	2	0
23425	LTR4&LTR76	G1	3	40	HEK293T	KZNF	ZNF682.rep2	0	0.01	0.1	-0.0143553	2	0
23426	LTR4&LTR76	G2	1	108	HEK293T	KZNF	ZNF682.rep2	0	0.12	0.40899	-0.163499	2	0
23427	LTR4&LTR76	G3	4	77	HEK293T	KZNF	ZNF682.rep2	2	0.07	0.256432	1.48735	0	0.025974
23428	LTR25&LTR61s	G1	27	780	HEK293T	KZNF	ZNF682.rep2	0	0.31	0.506423	-0.389567	2	0
23429	LTR25&LTR61s	G2	4	415	HEK293T	KZNF	ZNF682.rep2	0	0.13	0.337998	-0.176323	2	0
23430	LTR25&LTR61s	G3	7	212	HEK293T	KZNF	ZNF682.rep2	0	0.1	0.333333	-0.137504	2	0
23431	LTR25&LTR61s	G4	4	109	HEK293T	KZNF	ZNF682.rep2	0	0.03	0.171447	-0.0426443	2	0
23432	LTR25&LTR61s	G5	4	197	HEK293T	KZNF	ZNF682.rep2	0	0.07	0.256432	-0.0976108	2	0
23433	LTR25&LTR61s	G6	5	112	HEK293T	KZNF	ZNF682.rep2	0	0.12	0.326599	-0.163499	2	0
23434	LTR25&LTR61s	G7	8	178	HEK293T	KZNF	ZNF682.rep2	1	0.06	0.238683	0.915936	0.12	0.00561798
23435	MER11D	G1	2	72	HEK293T	KZNF	ZNF682.rep2	0	0.04	0.196946	-0.0565835	2	0
23436	MER11D	G2	1	158	HEK293T	KZNF	ZNF682.rep2	0	0.09	0.287623	-0.124328	2	0
23437	LTR5s	G1	3	91	HEK293T	KZNF	ZNF682.rep2	0	0.07	0.256432	-0.0976108	2	0
23438	LTR5s	G2	4	102	HEK293T	KZNF	ZNF682.rep2	0	0.15	0.35887	-0.201634	2	0
23439	LTR5s	G3	1	68	HEK293T	KZNF	ZNF682.rep2	0	0.04	0.196946	-0.0565835	2	0
23440	LTR5s	G4	7	282	HEK293T	KZNF	ZNF682.rep2	0	0.4	0.619547	-0.485427	2	0
23441	LTR5s	G5	13	360	HEK293T	KZNF	ZNF682.rep2	0	0.49	0.674125	-0.575312	2	0
23442	LTR5s	G6	1	258	HEK293T	KZNF	ZNF682.rep2	0	0.27	0.489382	-0.344828	2	0
23443	LTR6s	G1	6	71	HEK293T	KZNF	ZNF682.rep2	0	0.04	0.196946	-0.0565835	2	0
23444	LTR6s	G2	2	26	HEK293T	KZNF	ZNF682.rep2	0	0.01	0.1	-0.0143553	2	0
23445	LTR6s	G3	1	54	HEK293T	KZNF	ZNF682.rep2	0	0.1	0.301511	-0.137504	2	0
23446	LTR6s	G4	3	138	HEK293T	KZNF	ZNF682.rep2	0	0.09	0.287623	-0.124328	2	0
23447	LTR2s	G1	13	758	HEK293T	KZNF	ZNF682.rep2	0	0.38	0.61595	-0.464668	2	0
23448	LTR2s	G2	2	51	HEK293T	KZNF	ZNF682.rep2	0	0	0	0	2	0
23449	LTR2s	G3	4	138	HEK293T	KZNF	ZNF682.rep2	0	0.24	0.452155	-0.31034	2	0
23450	LTR2s	G4	5	272	HEK293T	KZNF	ZNF682.rep2	1	0.31	0.544857	0.610433	0.54	0.00367647
23451	MER11A/B/C	G1	10	682	HEK293T	KZNF	ZNF682.rep2	0	0.68	0.802521	-0.748461	2	0
23452	MER11A/B/C	G2	8	165	HEK293T	KZNF	ZNF682.rep2	0	0.19	0.394277	-0.250962	2	0
23453	MER11A/B/C	G3	13	247	HEK293T	KZNF	ZNF682.rep2	0	0.22	0.439927	-0.286881	2	0
23454	MER11A/B/C	G4	32	986	HEK293T	KZNF	ZNF682.rep2	0	0.87	0.970837	-0.903038	2	0
23455	LTR7s	G1	2	60	HEK293T	KZNF	ZNF682.rep2	1	0	0	1	0	0.0166667
23456	LTR7s	G10	2	143	HEK293T	KZNF	ZNF682.rep2	0	0.04	0.196946	-0.0565835	2	0
23457	LTR7s	G11	1	84	HEK293T	KZNF	ZNF682.rep2	0	0.04	0.196946	-0.0565835	2	0
23458	LTR7s	G12	4	620	HEK293T	KZNF	ZNF682.rep2	0	0.21	0.40936	-0.275007	2	0
23459	LTR7s	G2	3	501	HEK293T	KZNF	ZNF682.rep2	0	0.32	0.5101	-0.400538	2	0
23460	LTR7s	G3	3	133	HEK293T	KZNF	ZNF682.rep2	0	0.03	0.171447	-0.0426443	2	0
23461	LTR7s	G4	1	28	HEK293T	KZNF	ZNF682.rep2	0	0	0	0	2	0
23462	LTR7s	G5	2	24	HEK293T	KZNF	ZNF682.rep2	0	0	0	0	2	0
23463	LTR7s	G6	2	35	HEK293T	KZNF	ZNF682.rep2	0	0.02	0.140705	-0.0285692	2	0
23464	LTR7s	G7	1	47	HEK293T	KZNF	ZNF682.rep2	0	0.06	0.238683	-0.0840643	2	0
23465	LTR7s	G8	5	134	HEK293T	KZNF	ZNF682.rep2	0	0.06	0.238683	-0.0840643	2	0
23466	LTR7s	G9	10	1565	HEK293T	KZNF	ZNF682.rep2	0	0.5	0.717741	-0.584963	2	0
23467	LTR13s	G1	3	152	HEK293T	KZNF	ZNF682.rep2	0	0.19	0.442559	-0.250962	2	0
23468	LTR13s	G2	5	106	HEK293T	KZNF	ZNF682.rep2	0	0.12	0.326599	-0.163499	2	0
23469	LTR13s	G3	9	360	HEK293T	KZNF	ZNF682.rep2	2	0.55	0.74366	0.952694	0.22	0.00555556
23470	LTR23&LTR56&LTR70	G1	2	332	HEK293T	KZNF	ZNF682.rep2	0	0.13	0.337998	-0.176323	2	0
23471	LTR23&LTR56&LTR70	G2	1	353	HEK293T	KZNF	ZNF682.rep2	0	0.2	0.402015	-0.263034	2	0
23472	LTR23&LTR56&LTR70	G3	3	80	HEK293T	KZNF	ZNF682.rep2	0	0.05	0.219043	-0.0703893	2	0
23473	LTR23&LTR56&LTR70	G4	1	31	HEK293T	KZNF	ZNF682.rep2	0	0	0	0	2	0
23474	LTR23&LTR56&LTR70	G5	1	58	HEK293T	KZNF	ZNF682.rep2	0	0.02	0.140705	-0.0285692	2	0
23475	LTR23&LTR56&LTR70	G6	2	199	HEK293T	KZNF	ZNF682.rep2	0	0.08	0.27266	-0.111031	2	0
23476	MER9s	G1	1	28	HEK293T	KZNF	ZNF684	0	0	0	0	2	0
23477	MER9s	G2	7	516	HEK293T	KZNF	ZNF684	1	0.01	0.1	0.985645	0.02	0.00193798
23478	MER9s	G3	6	601	HEK293T	KZNF	ZNF684	0	0.06	0.238683	-0.0840643	2	0
23479	LTR14/14C	G1	2	85	HEK293T	KZNF	ZNF684	0	0.03	0.171447	-0.0426443	2	0
23480	LTR14/14C	G2	2	120	HEK293T	KZNF	ZNF684	0	0.01	0.1	-0.0143553	2	0
23481	LTR14A/B	G1	3	34	HEK293T	KZNF	ZNF684	0	0	0	0	2	0
23482	LTR14A/B	G2	6	258	HEK293T	KZNF	ZNF684	0	0.04	0.196946	-0.0565835	2	0
23483	LTR14A/B	G3	2	89	HEK293T	KZNF	ZNF684	0	0.02	0.140705	-0.0285692	2	0
23484	LTR17	G1	4	237	HEK293T	KZNF	ZNF684	0	0.03	0.171447	-0.0426443	2	0
23485	LTR17	G2	2	76	HEK293T	KZNF	ZNF684	0	0.03	0.171447	-0.0426443	2	0
23486	LTR17	G3	7	448	HEK293T	KZNF	ZNF684	0	0.06	0.277798	-0.0840643	2	0
23487	LTR22s	G1	3	137	HEK293T	KZNF	ZNF684	0	0	0	0	2	0
23488	LTR22s	G2	2	25	HEK293T	KZNF	ZNF684	0	0	0	0	2	0
23489	LTR22s	G3	7	182	HEK293T	KZNF	ZNF684	0	0.02	0.140705	-0.0285692	2	0
23490	LTR22s	G4	12	170	HEK293T	KZNF	ZNF684	0	0.03	0.171447	-0.0426443	2	0
23491	LTR22s	G5	1	88	HEK293T	KZNF	ZNF684	0	0.01	0.1	-0.0143553	2	0
23492	LTR22s	G6	7	142	HEK293T	KZNF	ZNF684	0	0.02	0.140705	-0.0285692	2	0
23493	LTR15&HERV1_LTRs	G1	1	30	HEK293T	KZNF	ZNF684	0	0	0	0	2	0
23494	LTR15&HERV1_LTRs	G2	2	31	HEK293T	KZNF	ZNF684	0	0.01	0.1	-0.0143553	2	0
23495	LTR15&HERV1_LTRs	G3	2	31	HEK293T	KZNF	ZNF684	0	0	0	0	2	0
23496	LTR15&HERV1_LTRs	G4	4	206	HEK293T	KZNF	ZNF684	0	0.03	0.171447	-0.0426443	2	0
23497	LTR61	G1	3	72	HEK293T	KZNF	ZNF684	0	0.01	0.1	-0.0143553	2	0
23498	LTR61	G2	2	49	HEK293T	KZNF	ZNF684	0	0	0	0	2	0
23499	LTR66	G1	3	178	HEK293T	KZNF	ZNF684	0	0	0	0	2	0
23500	LTR4&LTR76	G1	3	40	HEK293T	KZNF	ZNF684	0	0	0	0	2	0
23501	LTR4&LTR76	G2	1	108	HEK293T	KZNF	ZNF684	0	0.01	0.1	-0.0143553	2	0
23502	LTR4&LTR76	G3	4	77	HEK293T	KZNF	ZNF684	0	0.02	0.140705	-0.0285692	2	0
23503	LTR25&LTR61s	G1	27	780	HEK293T	KZNF	ZNF684	0	0.07	0.256432	-0.0976108	2	0
23504	LTR25&LTR61s	G2	4	415	HEK293T	KZNF	ZNF684	0	0	0	0	2	0
23505	LTR25&LTR61s	G3	7	212	HEK293T	KZNF	ZNF684	0	0.01	0.1	-0.0143553	2	0
23506	LTR25&LTR61s	G4	4	109	HEK293T	KZNF	ZNF684	0	0.01	0.1	-0.0143553	2	0
23507	LTR25&LTR61s	G5	4	197	HEK293T	KZNF	ZNF684	0	0.01	0.1	-0.0143553	2	0
23508	LTR25&LTR61s	G6	5	112	HEK293T	KZNF	ZNF684	0	0.01	0.1	-0.0143553	2	0
23509	LTR25&LTR61s	G7	8	178	HEK293T	KZNF	ZNF684	0	0	0	0	2	0
23510	MER11D	G1	2	72	HEK293T	KZNF	ZNF684	0	0	0	0	2	0
23511	MER11D	G2	1	158	HEK293T	KZNF	ZNF684	0	0	0	0	2	0
23512	LTR5s	G1	3	91	HEK293T	KZNF	ZNF684	0	0.04	0.196946	-0.0565835	2	0
23513	LTR5s	G2	4	102	HEK293T	KZNF	ZNF684	0	0.06	0.277798	-0.0840643	2	0
23514	LTR5s	G3	1	68	HEK293T	KZNF	ZNF684	0	0.01	0.1	-0.0143553	2	0
23515	LTR5s	G4	7	282	HEK293T	KZNF	ZNF684	0	0.07	0.256432	-0.0976108	2	0
23516	LTR5s	G5	13	360	HEK293T	KZNF	ZNF684	0	0.02	0.140705	-0.0285692	2	0
23517	LTR5s	G6	1	258	HEK293T	KZNF	ZNF684	0	0.08	0.27266	-0.111031	2	0
23518	LTR6s	G1	6	71	HEK293T	KZNF	ZNF684	0	0.01	0.1	-0.0143553	2	0
23519	LTR6s	G2	2	26	HEK293T	KZNF	ZNF684	0	0	0	0	2	0
23520	LTR6s	G3	1	54	HEK293T	KZNF	ZNF684	0	0	0	0	2	0
23521	LTR6s	G4	3	138	HEK293T	KZNF	ZNF684	0	0.01	0.1	-0.0143553	2	0
23522	LTR2s	G1	13	758	HEK293T	KZNF	ZNF684	0	0.08	0.27266	-0.111031	2	0
23523	LTR2s	G2	2	51	HEK293T	KZNF	ZNF684	0	0.01	0.1	-0.0143553	2	0
23524	LTR2s	G3	4	138	HEK293T	KZNF	ZNF684	0	0	0	0	2	0
23525	LTR2s	G4	5	272	HEK293T	KZNF	ZNF684	0	0	0	0	2	0
23526	MER11A/B/C	G1	10	682	HEK293T	KZNF	ZNF684	0	0.11	0.345096	-0.15056	2	0
23527	MER11A/B/C	G2	8	165	HEK293T	KZNF	ZNF684	0	0.01	0.1	-0.0143553	2	0
23528	MER11A/B/C	G3	13	247	HEK293T	KZNF	ZNF684	5	0.02	0.140705	2.55639	0	0.0202429
23529	MER11A/B/C	G4	32	986	HEK293T	KZNF	ZNF684	2	0.17	0.427702	1.35845	0.04	0.0020284
23530	LTR7s	G1	2	60	HEK293T	KZNF	ZNF684	0	0	0	0	2	0
23531	LTR7s	G10	2	143	HEK293T	KZNF	ZNF684	0	0.01	0.1	-0.0143553	2	0
23532	LTR7s	G11	1	84	HEK293T	KZNF	ZNF684	0	0	0	0	2	0
23533	LTR7s	G12	4	620	HEK293T	KZNF	ZNF684	0	0.07	0.256432	-0.0976108	2	0
23534	LTR7s	G2	3	501	HEK293T	KZNF	ZNF684	0	0.03	0.171447	-0.0426443	2	0
23535	LTR7s	G3	3	133	HEK293T	KZNF	ZNF684	0	0	0	0	2	0
23536	LTR7s	G4	1	28	HEK293T	KZNF	ZNF684	0	0	0	0	2	0
23537	LTR7s	G5	2	24	HEK293T	KZNF	ZNF684	0	0	0	0	2	0
23538	LTR7s	G6	2	35	HEK293T	KZNF	ZNF684	0	0	0	0	2	0
23539	LTR7s	G7	1	47	HEK293T	KZNF	ZNF684	0	0.01	0.1	-0.0143553	2	0
23540	LTR7s	G8	5	134	HEK293T	KZNF	ZNF684	0	0.01	0.1	-0.0143553	2	0
23541	LTR7s	G9	10	1565	HEK293T	KZNF	ZNF684	0	0.1	0.301511	-0.137504	2	0
23542	LTR13s	G1	3	152	HEK293T	KZNF	ZNF684	0	0.02	0.140705	-0.0285692	2	0
23543	LTR13s	G2	5	106	HEK293T	KZNF	ZNF684	0	0.01	0.1	-0.0143553	2	0
23544	LTR13s	G3	9	360	HEK293T	KZNF	ZNF684	0	0.1	0.301511	-0.137504	2	0
23545	LTR23&LTR56&LTR70	G1	2	332	HEK293T	KZNF	ZNF684	1	0.01	0.1	0.985645	0.02	0.00301205
23546	LTR23&LTR56&LTR70	G2	1	353	HEK293T	KZNF	ZNF684	0	0.04	0.196946	-0.0565835	2	0
23547	LTR23&LTR56&LTR70	G3	3	80	HEK293T	KZNF	ZNF684	0	0.01	0.1	-0.0143553	2	0
23548	LTR23&LTR56&LTR70	G4	1	31	HEK293T	KZNF	ZNF684	0	0	0	0	2	0
23549	LTR23&LTR56&LTR70	G5	1	58	HEK293T	KZNF	ZNF684	0	0.01	0.1	-0.0143553	2	0
23550	LTR23&LTR56&LTR70	G6	2	199	HEK293T	KZNF	ZNF684	0	0.01	0.1	-0.0143553	2	0
23551	MER9s	G1	1	28	HEK293T	KZNF	ZNF69	0	0	0	0	2	0
23552	MER9s	G2	7	516	HEK293T	KZNF	ZNF69	0	0.01	0.1	-0.0143553	2	0
23553	MER9s	G3	6	601	HEK293T	KZNF	ZNF69	0	0	0	0	2	0
23554	LTR14/14C	G1	2	85	HEK293T	KZNF	ZNF69	0	0	0	0	2	0
23555	LTR14/14C	G2	2	120	HEK293T	KZNF	ZNF69	0	0	0	0	2	0
23556	LTR14A/B	G1	3	34	HEK293T	KZNF	ZNF69	0	0	0	0	2	0
23557	LTR14A/B	G2	6	258	HEK293T	KZNF	ZNF69	0	0.01	0.1	-0.0143553	2	0
23558	LTR14A/B	G3	2	89	HEK293T	KZNF	ZNF69	0	0	0	0	2	0
23559	LTR17	G1	4	237	HEK293T	KZNF	ZNF69	0	0	0	0	2	0
23560	LTR17	G2	2	76	HEK293T	KZNF	ZNF69	0	0	0	0	2	0
23561	LTR17	G3	7	448	HEK293T	KZNF	ZNF69	0	0.01	0.1	-0.0143553	2	0
23562	LTR22s	G1	3	137	HEK293T	KZNF	ZNF69	0	0	0	0	2	0
23563	LTR22s	G2	2	25	HEK293T	KZNF	ZNF69	0	0	0	0	2	0
23564	LTR22s	G3	7	182	HEK293T	KZNF	ZNF69	0	0	0	0	2	0
23565	LTR22s	G4	12	170	HEK293T	KZNF	ZNF69	0	0	0	0	2	0
23566	LTR22s	G5	1	88	HEK293T	KZNF	ZNF69	0	0	0	0	2	0
23567	LTR22s	G6	7	142	HEK293T	KZNF	ZNF69	0	0	0	0	2	0
23568	LTR15&HERV1_LTRs	G1	1	30	HEK293T	KZNF	ZNF69	0	0	0	0	2	0
23569	LTR15&HERV1_LTRs	G2	2	31	HEK293T	KZNF	ZNF69	0	0	0	0	2	0
23570	LTR15&HERV1_LTRs	G3	2	31	HEK293T	KZNF	ZNF69	0	0	0	0	2	0
23571	LTR15&HERV1_LTRs	G4	4	206	HEK293T	KZNF	ZNF69	0	0.01	0.1	-0.0143553	2	0
23572	LTR61	G1	3	72	HEK293T	KZNF	ZNF69	0	0	0	0	2	0
23573	LTR61	G2	2	49	HEK293T	KZNF	ZNF69	0	0	0	0	2	0
23574	LTR66	G1	3	178	HEK293T	KZNF	ZNF69	0	0.01	0.1	-0.0143553	2	0
23575	LTR4&LTR76	G1	3	40	HEK293T	KZNF	ZNF69	0	0	0	0	2	0
23576	LTR4&LTR76	G2	1	108	HEK293T	KZNF	ZNF69	0	0	0	0	2	0
23577	LTR4&LTR76	G3	4	77	HEK293T	KZNF	ZNF69	0	0	0	0	2	0
23578	LTR25&LTR61s	G1	27	780	HEK293T	KZNF	ZNF69	0	0	0	0	2	0
23579	LTR25&LTR61s	G2	4	415	HEK293T	KZNF	ZNF69	0	0	0	0	2	0
23580	LTR25&LTR61s	G3	7	212	HEK293T	KZNF	ZNF69	0	0	0	0	2	0
23581	LTR25&LTR61s	G4	4	109	HEK293T	KZNF	ZNF69	0	0	0	0	2	0
23582	LTR25&LTR61s	G5	4	197	HEK293T	KZNF	ZNF69	0	0.01	0.1	-0.0143553	2	0
23583	LTR25&LTR61s	G6	5	112	HEK293T	KZNF	ZNF69	0	0.01	0.1	-0.0143553	2	0
23584	LTR25&LTR61s	G7	8	178	HEK293T	KZNF	ZNF69	0	0.01	0.1	-0.0143553	2	0
23585	MER11D	G1	2	72	HEK293T	KZNF	ZNF69	0	0.01	0.1	-0.0143553	2	0
23586	MER11D	G2	1	158	HEK293T	KZNF	ZNF69	0	0	0	0	2	0
23587	LTR5s	G1	3	91	HEK293T	KZNF	ZNF69	7	0	0	3	0	0.0769231
23588	LTR5s	G2	4	102	HEK293T	KZNF	ZNF69	1	0	0	1	0	0.00980392
23589	LTR5s	G3	1	68	HEK293T	KZNF	ZNF69	0	0	0	0	2	0
23590	LTR5s	G4	7	282	HEK293T	KZNF	ZNF69	1	0.01	0.1	0.985645	0.02	0.0035461
23591	LTR5s	G5	13	360	HEK293T	KZNF	ZNF69	48	0.01	0.1	5.60035	0	0.133333
23592	LTR5s	G6	1	258	HEK293T	KZNF	ZNF69	0	0.01	0.1	-0.0143553	2	0
23593	LTR6s	G1	6	71	HEK293T	KZNF	ZNF69	0	0	0	0	2	0
23594	LTR6s	G2	2	26	HEK293T	KZNF	ZNF69	0	0	0	0	2	0
23595	LTR6s	G3	1	54	HEK293T	KZNF	ZNF69	0	0	0	0	2	0
23596	LTR6s	G4	3	138	HEK293T	KZNF	ZNF69	0	0.01	0.1	-0.0143553	2	0
23597	LTR2s	G1	13	758	HEK293T	KZNF	ZNF69	0	0.01	0.1	-0.0143553	2	0
23598	LTR2s	G2	2	51	HEK293T	KZNF	ZNF69	0	0	0	0	2	0
23599	LTR2s	G3	4	138	HEK293T	KZNF	ZNF69	0	0	0	0	2	0
23600	LTR2s	G4	5	272	HEK293T	KZNF	ZNF69	0	0.01	0.1	-0.0143553	2	0
23601	MER11A/B/C	G1	10	682	HEK293T	KZNF	ZNF69	0	0	0	0	2	0
23602	MER11A/B/C	G2	8	165	HEK293T	KZNF	ZNF69	0	0	0	0	2	0
23603	MER11A/B/C	G3	13	247	HEK293T	KZNF	ZNF69	0	0	0	0	2	0
23604	MER11A/B/C	G4	32	986	HEK293T	KZNF	ZNF69	0	0.03	0.171447	-0.0426443	2	0
23605	LTR7s	G1	2	60	HEK293T	KZNF	ZNF69	0	0	0	0	2	0
23606	LTR7s	G10	2	143	HEK293T	KZNF	ZNF69	0	0	0	0	2	0
23607	LTR7s	G11	1	84	HEK293T	KZNF	ZNF69	0	0	0	0	2	0
23608	LTR7s	G12	4	620	HEK293T	KZNF	ZNF69	0	0	0	0	2	0
23609	LTR7s	G2	3	501	HEK293T	KZNF	ZNF69	0	0.02	0.140705	-0.0285692	2	0
23610	LTR7s	G3	3	133	HEK293T	KZNF	ZNF69	0	0	0	0	2	0
23611	LTR7s	G4	1	28	HEK293T	KZNF	ZNF69	0	0	0	0	2	0
23612	LTR7s	G5	2	24	HEK293T	KZNF	ZNF69	0	0	0	0	2	0
23613	LTR7s	G6	2	35	HEK293T	KZNF	ZNF69	0	0	0	0	2	0
23614	LTR7s	G7	1	47	HEK293T	KZNF	ZNF69	0	0	0	0	2	0
23615	LTR7s	G8	5	134	HEK293T	KZNF	ZNF69	0	0	0	0	2	0
23616	LTR7s	G9	10	1565	HEK293T	KZNF	ZNF69	0	0.01	0.1	-0.0143553	2	0
23617	LTR13s	G1	3	152	HEK293T	KZNF	ZNF69	0	0.02	0.140705	-0.0285692	2	0
23618	LTR13s	G2	5	106	HEK293T	KZNF	ZNF69	0	0	0	0	2	0
23619	LTR13s	G3	9	360	HEK293T	KZNF	ZNF69	1	0.02	0.140705	0.971431	0.04	0.00277778
23620	LTR23&LTR56&LTR70	G1	2	332	HEK293T	KZNF	ZNF69	0	0	0	0	2	0
23621	LTR23&LTR56&LTR70	G2	1	353	HEK293T	KZNF	ZNF69	0	0	0	0	2	0
23622	LTR23&LTR56&LTR70	G3	3	80	HEK293T	KZNF	ZNF69	0	0	0	0	2	0
23623	LTR23&LTR56&LTR70	G4	1	31	HEK293T	KZNF	ZNF69	0	0	0	0	2	0
23624	LTR23&LTR56&LTR70	G5	1	58	HEK293T	KZNF	ZNF69	0	0	0	0	2	0
23625	LTR23&LTR56&LTR70	G6	2	199	HEK293T	KZNF	ZNF69	0	0	0	0	2	0
23626	MER9s	G1	1	28	HEK293T	KZNF	ZNF695	0	0.03	0.171447	-0.0426443	2	0
23627	MER9s	G2	7	516	HEK293T	KZNF	ZNF695	0	0.47	0.70288	-0.555816	2	0
23628	MER9s	G3	6	601	HEK293T	KZNF	ZNF695	0	0.72	0.841835	-0.782409	2	0
23629	LTR14/14C	G1	2	85	HEK293T	KZNF	ZNF695	0	0.09	0.287623	-0.124328	2	0
23630	LTR14/14C	G2	2	120	HEK293T	KZNF	ZNF695	0	0.13	0.337998	-0.176323	2	0
23631	LTR14A/B	G1	3	34	HEK293T	KZNF	ZNF695	0	0.03	0.171447	-0.0426443	2	0
23632	LTR14A/B	G2	6	258	HEK293T	KZNF	ZNF695	1	0.2	0.568535	0.736966	0.28	0.00387597
23633	LTR14A/B	G3	2	89	HEK293T	KZNF	ZNF695	0	0.08	0.307482	-0.111031	2	0
23634	LTR17	G1	4	237	HEK293T	KZNF	ZNF695	0	0.25	0.479372	-0.321928	2	0
23635	LTR17	G2	2	76	HEK293T	KZNF	ZNF695	0	0.12	0.356186	-0.163499	2	0
23636	LTR17	G3	7	448	HEK293T	KZNF	ZNF695	0	0.63	0.760847	-0.704872	2	0
23637	LTR22s	G1	3	137	HEK293T	KZNF	ZNF695	0	0.14	0.376588	-0.189034	2	0
23638	LTR22s	G2	2	25	HEK293T	KZNF	ZNF695	0	0.01	0.1	-0.0143553	2	0
23639	LTR22s	G3	7	182	HEK293T	KZNF	ZNF695	0	0.12	0.356186	-0.163499	2	0
23640	LTR22s	G4	12	170	HEK293T	KZNF	ZNF695	1	0.1	0.301511	0.862496	0.2	0.00588235
23641	LTR22s	G5	1	88	HEK293T	KZNF	ZNF695	0	0.16	0.394917	-0.214125	2	0
23642	LTR22s	G6	7	142	HEK293T	KZNF	ZNF695	1	0.07	0.256432	0.902389	0.14	0.00704225
23643	LTR15&HERV1_LTRs	G1	1	30	HEK293T	KZNF	ZNF695	0	0.1	0.333333	-0.137504	2	0
23644	LTR15&HERV1_LTRs	G2	2	31	HEK293T	KZNF	ZNF695	0	0.11	0.345096	-0.15056	2	0
23645	LTR15&HERV1_LTRs	G3	2	31	HEK293T	KZNF	ZNF695	0	0.01	0.1	-0.0143553	2	0
23646	LTR15&HERV1_LTRs	G4	4	206	HEK293T	KZNF	ZNF695	0	0.29	0.498381	-0.367371	2	0
23647	LTR61	G1	3	72	HEK293T	KZNF	ZNF695	0	0.21	0.477684	-0.275007	2	0
23648	LTR61	G2	2	49	HEK293T	KZNF	ZNF695	0	0.05	0.219043	-0.0703893	2	0
23649	LTR66	G1	3	178	HEK293T	KZNF	ZNF695	0	0.26	0.484507	-0.333424	2	0
23650	LTR4&LTR76	G1	3	40	HEK293T	KZNF	ZNF695	0	0.05	0.219043	-0.0703893	2	0
23651	LTR4&LTR76	G2	1	108	HEK293T	KZNF	ZNF695	0	0.22	0.416333	-0.286881	2	0
23652	LTR4&LTR76	G3	4	77	HEK293T	KZNF	ZNF695	3	0.1	0.301511	1.8625	0	0.038961
23653	LTR25&LTR61s	G1	27	780	HEK293T	KZNF	ZNF695	0	0.43	0.623691	-0.516015	2	0
23654	LTR25&LTR61s	G2	4	415	HEK293T	KZNF	ZNF695	0	0.46	0.65782	-0.545968	2	0
23655	LTR25&LTR61s	G3	7	212	HEK293T	KZNF	ZNF695	0	0.07	0.256432	-0.0976108	2	0
23656	LTR25&LTR61s	G4	4	109	HEK293T	KZNF	ZNF695	0	0.09	0.287623	-0.124328	2	0
23657	LTR25&LTR61s	G5	4	197	HEK293T	KZNF	ZNF695	0	0.16	0.394917	-0.214125	2	0
23658	LTR25&LTR61s	G6	5	112	HEK293T	KZNF	ZNF695	0	0.16	0.368453	-0.214125	2	0
23659	LTR25&LTR61s	G7	8	178	HEK293T	KZNF	ZNF695	1	0.26	0.543464	0.666576	0.42	0.00561798
23660	MER11D	G1	2	72	HEK293T	KZNF	ZNF695	0	0.05	0.219043	-0.0703893	2	0
23661	MER11D	G2	1	158	HEK293T	KZNF	ZNF695	0	0.11	0.314466	-0.15056	2	0
23662	LTR5s	G1	3	91	HEK293T	KZNF	ZNF695	0	0.14	0.376588	-0.189034	2	0
23663	LTR5s	G2	4	102	HEK293T	KZNF	ZNF695	0	0.47	0.688359	-0.555816	2	0
23664	LTR5s	G3	1	68	HEK293T	KZNF	ZNF695	0	0.11	0.314466	-0.15056	2	0
23665	LTR5s	G4	7	282	HEK293T	KZNF	ZNF695	0	0.59	0.766667	-0.669027	2	0
23666	LTR5s	G5	13	360	HEK293T	KZNF	ZNF695	1	0.82	0.857292	0.136062	1.14	0.00277778
23667	LTR5s	G6	1	258	HEK293T	KZNF	ZNF695	0	0.6	0.724743	-0.678072	2	0
23668	LTR6s	G1	6	71	HEK293T	KZNF	ZNF695	0	0.02	0.140705	-0.0285692	2	0
23669	LTR6s	G2	2	26	HEK293T	KZNF	ZNF695	0	0.01	0.1	-0.0143553	2	0
23670	LTR6s	G3	1	54	HEK293T	KZNF	ZNF695	0	0.21	0.518253	-0.275007	2	0
23671	LTR6s	G4	3	138	HEK293T	KZNF	ZNF695	0	0.17	0.403395	-0.226509	2	0
23672	LTR2s	G1	13	758	HEK293T	KZNF	ZNF695	1	1.14	1.10115	-0.0976108	1.34	0.00131926
23673	LTR2s	G2	2	51	HEK293T	KZNF	ZNF695	0	0.06	0.238683	-0.0840643	2	0
23674	LTR2s	G3	4	138	HEK293T	KZNF	ZNF695	0	0.37	0.597216	-0.454176	2	0
23675	LTR2s	G4	5	272	HEK293T	KZNF	ZNF695	0	0.75	0.757121	-0.807355	2	0
23676	MER11A/B/C	G1	10	682	HEK293T	KZNF	ZNF695	2	0.78	0.871316	0.753085	0.4	0.00293255
23677	MER11A/B/C	G2	8	165	HEK293T	KZNF	ZNF695	1	0.34	0.654742	0.577767	0.54	0.00606061
23678	MER11A/B/C	G3	13	247	HEK293T	KZNF	ZNF695	5	0.33	0.569512	2.17354	0	0.0202429
23679	MER11A/B/C	G4	32	986	HEK293T	KZNF	ZNF695	1	1.63	1.40457	-0.395063	1.56	0.0010142
23680	LTR7s	G1	2	60	HEK293T	KZNF	ZNF695	1	0.05	0.219043	0.929611	0.1	0.0166667
23681	LTR7s	G10	2	143	HEK293T	KZNF	ZNF695	0	0.16	0.394917	-0.214125	2	0
23682	LTR7s	G11	1	84	HEK293T	KZNF	ZNF695	0	0.1	0.333333	-0.137504	2	0
23683	LTR7s	G12	4	620	HEK293T	KZNF	ZNF695	0	0.56	0.671498	-0.641546	2	0
23684	LTR7s	G2	3	501	HEK293T	KZNF	ZNF695	0	0.63	0.82456	-0.704872	2	0
23685	LTR7s	G3	3	133	HEK293T	KZNF	ZNF695	0	0.1	0.333333	-0.137504	2	0
23686	LTR7s	G4	1	28	HEK293T	KZNF	ZNF695	0	0.02	0.140705	-0.0285692	2	0
23687	LTR7s	G5	2	24	HEK293T	KZNF	ZNF695	0	0.07	0.256432	-0.0976108	2	0
23688	LTR7s	G6	2	35	HEK293T	KZNF	ZNF695	0	0.08	0.27266	-0.111031	2	0
23689	LTR7s	G7	1	47	HEK293T	KZNF	ZNF695	0	0.11	0.345096	-0.15056	2	0
23690	LTR7s	G8	5	134	HEK293T	KZNF	ZNF695	0	0.09	0.287623	-0.124328	2	0
23691	LTR7s	G9	10	1565	HEK293T	KZNF	ZNF695	0	1.23	1.04306	-1.15704	2	0
23692	LTR13s	G1	3	152	HEK293T	KZNF	ZNF695	0	0.52	0.688726	-0.604071	2	0
23693	LTR13s	G2	5	106	HEK293T	KZNF	ZNF695	2	0.18	0.411452	1.34618	0.02	0.0188679
23694	LTR13s	G3	9	360	HEK293T	KZNF	ZNF695	5	0.85	0.914253	1.69744	0	0.0138889
23695	LTR23&LTR56&LTR70	G1	2	332	HEK293T	KZNF	ZNF695	0	0.35	0.592461	-0.432959	2	0
23696	LTR23&LTR56&LTR70	G2	1	353	HEK293T	KZNF	ZNF695	0	0.46	0.610017	-0.545968	2	0
23697	LTR23&LTR56&LTR70	G3	3	80	HEK293T	KZNF	ZNF695	0	0.11	0.314466	-0.15056	2	0
23698	LTR23&LTR56&LTR70	G4	1	31	HEK293T	KZNF	ZNF695	0	0.01	0.1	-0.0143553	2	0
23699	LTR23&LTR56&LTR70	G5	1	58	HEK293T	KZNF	ZNF695	0	0.03	0.171447	-0.0426443	2	0
23700	LTR23&LTR56&LTR70	G6	2	199	HEK293T	KZNF	ZNF695	0	0.17	0.427702	-0.226509	2	0
23701	MER9s	G1	1	28	HEK293T	KZNF	ZNF7	0	0	0	0	2	0
23702	MER9s	G2	7	516	HEK293T	KZNF	ZNF7	0	0	0	0	2	0
23703	MER9s	G3	6	601	HEK293T	KZNF	ZNF7	0	0.01	0.1	-0.0143553	2	0
23704	LTR14/14C	G1	2	85	HEK293T	KZNF	ZNF7	0	0	0	0	2	0
23705	LTR14/14C	G2	2	120	HEK293T	KZNF	ZNF7	0	0.01	0.1	-0.0143553	2	0
23706	LTR14A/B	G1	3	34	HEK293T	KZNF	ZNF7	0	0	0	0	2	0
23707	LTR14A/B	G2	6	258	HEK293T	KZNF	ZNF7	0	0	0	0	2	0
23708	LTR14A/B	G3	2	89	HEK293T	KZNF	ZNF7	0	0.01	0.1	-0.0143553	2	0
23709	LTR17	G1	4	237	HEK293T	KZNF	ZNF7	0	0.03	0.171447	-0.0426443	2	0
23710	LTR17	G2	2	76	HEK293T	KZNF	ZNF7	0	0	0	0	2	0
23711	LTR17	G3	7	448	HEK293T	KZNF	ZNF7	0	0.01	0.1	-0.0143553	2	0
23712	LTR22s	G1	3	137	HEK293T	KZNF	ZNF7	0	0.01	0.1	-0.0143553	2	0
23713	LTR22s	G2	2	25	HEK293T	KZNF	ZNF7	0	0	0	0	2	0
23714	LTR22s	G3	7	182	HEK293T	KZNF	ZNF7	0	0	0	0	2	0
23715	LTR22s	G4	12	170	HEK293T	KZNF	ZNF7	0	0	0	0	2	0
23716	LTR22s	G5	1	88	HEK293T	KZNF	ZNF7	0	0	0	0	2	0
23717	LTR22s	G6	7	142	HEK293T	KZNF	ZNF7	0	0	0	0	2	0
23718	LTR15&HERV1_LTRs	G1	1	30	HEK293T	KZNF	ZNF7	0	0	0	0	2	0
23719	LTR15&HERV1_LTRs	G2	2	31	HEK293T	KZNF	ZNF7	0	0	0	0	2	0
23720	LTR15&HERV1_LTRs	G3	2	31	HEK293T	KZNF	ZNF7	0	0	0	0	2	0
23721	LTR15&HERV1_LTRs	G4	4	206	HEK293T	KZNF	ZNF7	0	0	0	0	2	0
23722	LTR61	G1	3	72	HEK293T	KZNF	ZNF7	0	0	0	0	2	0
23723	LTR61	G2	2	49	HEK293T	KZNF	ZNF7	0	0	0	0	2	0
23724	LTR66	G1	3	178	HEK293T	KZNF	ZNF7	0	0.02	0.140705	-0.0285692	2	0
23725	LTR4&LTR76	G1	3	40	HEK293T	KZNF	ZNF7	0	0	0	0	2	0
23726	LTR4&LTR76	G2	1	108	HEK293T	KZNF	ZNF7	0	0	0	0	2	0
23727	LTR4&LTR76	G3	4	77	HEK293T	KZNF	ZNF7	0	0.01	0.1	-0.0143553	2	0
23728	LTR25&LTR61s	G1	27	780	HEK293T	KZNF	ZNF7	0	0.02	0.140705	-0.0285692	2	0
23729	LTR25&LTR61s	G2	4	415	HEK293T	KZNF	ZNF7	0	0	0	0	2	0
23730	LTR25&LTR61s	G3	7	212	HEK293T	KZNF	ZNF7	0	0	0	0	2	0
23731	LTR25&LTR61s	G4	4	109	HEK293T	KZNF	ZNF7	0	0.01	0.1	-0.0143553	2	0
23732	LTR25&LTR61s	G5	4	197	HEK293T	KZNF	ZNF7	0	0	0	0	2	0
23733	LTR25&LTR61s	G6	5	112	HEK293T	KZNF	ZNF7	0	0	0	0	2	0
23734	LTR25&LTR61s	G7	8	178	HEK293T	KZNF	ZNF7	0	0	0	0	2	0
23735	MER11D	G1	2	72	HEK293T	KZNF	ZNF7	0	0	0	0	2	0
23736	MER11D	G2	1	158	HEK293T	KZNF	ZNF7	0	0.01	0.1	-0.0143553	2	0
23737	LTR5s	G1	3	91	HEK293T	KZNF	ZNF7	0	0	0	0	2	0
23738	LTR5s	G2	4	102	HEK293T	KZNF	ZNF7	0	0	0	0	2	0
23739	LTR5s	G3	1	68	HEK293T	KZNF	ZNF7	0	0	0	0	2	0
23740	LTR5s	G4	7	282	HEK293T	KZNF	ZNF7	0	0	0	0	2	0
23741	LTR5s	G5	13	360	HEK293T	KZNF	ZNF7	0	0.02	0.140705	-0.0285692	2	0
23742	LTR5s	G6	1	258	HEK293T	KZNF	ZNF7	0	0.02	0.140705	-0.0285692	2	0
23743	LTR6s	G1	6	71	HEK293T	KZNF	ZNF7	0	0.01	0.1	-0.0143553	2	0
23744	LTR6s	G2	2	26	HEK293T	KZNF	ZNF7	0	0	0	0	2	0
23745	LTR6s	G3	1	54	HEK293T	KZNF	ZNF7	0	0.01	0.1	-0.0143553	2	0
23746	LTR6s	G4	3	138	HEK293T	KZNF	ZNF7	0	0.01	0.1	-0.0143553	2	0
23747	LTR2s	G1	13	758	HEK293T	KZNF	ZNF7	0	0.01	0.1	-0.0143553	2	0
23748	LTR2s	G2	2	51	HEK293T	KZNF	ZNF7	0	0	0	0	2	0
23749	LTR2s	G3	4	138	HEK293T	KZNF	ZNF7	0	0.01	0.1	-0.0143553	2	0
23750	LTR2s	G4	5	272	HEK293T	KZNF	ZNF7	0	0.03	0.171447	-0.0426443	2	0
23751	MER11A/B/C	G1	10	682	HEK293T	KZNF	ZNF7	0	0.02	0.140705	-0.0285692	2	0
23752	MER11A/B/C	G2	8	165	HEK293T	KZNF	ZNF7	0	0.01	0.1	-0.0143553	2	0
23753	MER11A/B/C	G3	13	247	HEK293T	KZNF	ZNF7	0	0.02	0.140705	-0.0285692	2	0
23754	MER11A/B/C	G4	32	986	HEK293T	KZNF	ZNF7	0	0.07	0.293189	-0.0976108	2	0
23755	LTR7s	G1	2	60	HEK293T	KZNF	ZNF7	0	0.01	0.1	-0.0143553	2	0
23756	LTR7s	G10	2	143	HEK293T	KZNF	ZNF7	0	0.02	0.140705	-0.0285692	2	0
23757	LTR7s	G11	1	84	HEK293T	KZNF	ZNF7	0	0	0	0	2	0
23758	LTR7s	G12	4	620	HEK293T	KZNF	ZNF7	0	0.02	0.140705	-0.0285692	2	0
23759	LTR7s	G2	3	501	HEK293T	KZNF	ZNF7	0	0.03	0.171447	-0.0426443	2	0
23760	LTR7s	G3	3	133	HEK293T	KZNF	ZNF7	0	0	0	0	2	0
23761	LTR7s	G4	1	28	HEK293T	KZNF	ZNF7	0	0.01	0.1	-0.0143553	2	0
23762	LTR7s	G5	2	24	HEK293T	KZNF	ZNF7	0	0	0	0	2	0
23763	LTR7s	G6	2	35	HEK293T	KZNF	ZNF7	0	0	0	0	2	0
23764	LTR7s	G7	1	47	HEK293T	KZNF	ZNF7	0	0	0	0	2	0
23765	LTR7s	G8	5	134	HEK293T	KZNF	ZNF7	0	0	0	0	2	0
23766	LTR7s	G9	10	1565	HEK293T	KZNF	ZNF7	0	0.02	0.140705	-0.0285692	2	0
23767	LTR13s	G1	3	152	HEK293T	KZNF	ZNF7	0	0.02	0.140705	-0.0285692	2	0
23768	LTR13s	G2	5	106	HEK293T	KZNF	ZNF7	0	0.01	0.1	-0.0143553	2	0
23769	LTR13s	G3	9	360	HEK293T	KZNF	ZNF7	2	0.07	0.293189	1.48735	0.02	0.00555556
23770	LTR23&LTR56&LTR70	G1	2	332	HEK293T	KZNF	ZNF7	0	0.02	0.140705	-0.0285692	2	0
23771	LTR23&LTR56&LTR70	G2	1	353	HEK293T	KZNF	ZNF7	0	0.01	0.1	-0.0143553	2	0
23772	LTR23&LTR56&LTR70	G3	3	80	HEK293T	KZNF	ZNF7	0	0.01	0.1	-0.0143553	2	0
23773	LTR23&LTR56&LTR70	G4	1	31	HEK293T	KZNF	ZNF7	0	0	0	0	2	0
23774	LTR23&LTR56&LTR70	G5	1	58	HEK293T	KZNF	ZNF7	0	0	0	0	2	0
23775	LTR23&LTR56&LTR70	G6	2	199	HEK293T	KZNF	ZNF7	0	0	0	0	2	0
23776	MER9s	G1	1	28	HEK293T	KZNF	ZNF701	0	0	0	0	2	0
23777	MER9s	G2	7	516	HEK293T	KZNF	ZNF701	0	0.02	0.140705	-0.0285692	2	0
23778	MER9s	G3	6	601	HEK293T	KZNF	ZNF701	0	0.02	0.140705	-0.0285692	2	0
23779	LTR14/14C	G1	2	85	HEK293T	KZNF	ZNF701	0	0.01	0.1	-0.0143553	2	0
23780	LTR14/14C	G2	2	120	HEK293T	KZNF	ZNF701	0	0	0	0	2	0
23781	LTR14A/B	G1	3	34	HEK293T	KZNF	ZNF701	0	0	0	0	2	0
23782	LTR14A/B	G2	6	258	HEK293T	KZNF	ZNF701	0	0.04	0.196946	-0.0565835	2	0
23783	LTR14A/B	G3	2	89	HEK293T	KZNF	ZNF701	0	0.01	0.1	-0.0143553	2	0
23784	LTR17	G1	4	237	HEK293T	KZNF	ZNF701	0	0.02	0.140705	-0.0285692	2	0
23785	LTR17	G2	2	76	HEK293T	KZNF	ZNF701	0	0	0	0	2	0
23786	LTR17	G3	7	448	HEK293T	KZNF	ZNF701	0	0	0	0	2	0
23787	LTR22s	G1	3	137	HEK293T	KZNF	ZNF701	0	0.04	0.196946	-0.0565835	2	0
23788	LTR22s	G2	2	25	HEK293T	KZNF	ZNF701	0	0	0	0	2	0
23789	LTR22s	G3	7	182	HEK293T	KZNF	ZNF701	0	0.02	0.140705	-0.0285692	2	0
23790	LTR22s	G4	12	170	HEK293T	KZNF	ZNF701	0	0	0	0	2	0
23791	LTR22s	G5	1	88	HEK293T	KZNF	ZNF701	0	0	0	0	2	0
23792	LTR22s	G6	7	142	HEK293T	KZNF	ZNF701	0	0	0	0	2	0
23793	LTR15&HERV1_LTRs	G1	1	30	HEK293T	KZNF	ZNF701	0	0.01	0.1	-0.0143553	2	0
23794	LTR15&HERV1_LTRs	G2	2	31	HEK293T	KZNF	ZNF701	1	0	0	1	0	0.0322581
23795	LTR15&HERV1_LTRs	G3	2	31	HEK293T	KZNF	ZNF701	1	0	0	1	0	0.0322581
23796	LTR15&HERV1_LTRs	G4	4	206	HEK293T	KZNF	ZNF701	2	0	0	1.58496	0	0.00970874
23797	LTR61	G1	3	72	HEK293T	KZNF	ZNF701	0	0.02	0.140705	-0.0285692	2	0
23798	LTR61	G2	2	49	HEK293T	KZNF	ZNF701	0	0	0	0	2	0
23799	LTR66	G1	3	178	HEK293T	KZNF	ZNF701	0	0.01	0.1	-0.0143553	2	0
23800	LTR4&LTR76	G1	3	40	HEK293T	KZNF	ZNF701	0	0	0	0	2	0
23801	LTR4&LTR76	G2	1	108	HEK293T	KZNF	ZNF701	0	0	0	0	2	0
23802	LTR4&LTR76	G3	4	77	HEK293T	KZNF	ZNF701	0	0.01	0.1	-0.0143553	2	0
23803	LTR25&LTR61s	G1	27	780	HEK293T	KZNF	ZNF701	0	0.01	0.1	-0.0143553	2	0
23804	LTR25&LTR61s	G2	4	415	HEK293T	KZNF	ZNF701	0	0.03	0.171447	-0.0426443	2	0
23805	LTR25&LTR61s	G3	7	212	HEK293T	KZNF	ZNF701	0	0	0	0	2	0
23806	LTR25&LTR61s	G4	4	109	HEK293T	KZNF	ZNF701	0	0	0	0	2	0
23807	LTR25&LTR61s	G5	4	197	HEK293T	KZNF	ZNF701	0	0	0	0	2	0
23808	LTR25&LTR61s	G6	5	112	HEK293T	KZNF	ZNF701	0	0.02	0.140705	-0.0285692	2	0
23809	LTR25&LTR61s	G7	8	178	HEK293T	KZNF	ZNF701	0	0.04	0.196946	-0.0565835	2	0
23810	MER11D	G1	2	72	HEK293T	KZNF	ZNF701	0	0	0	0	2	0
23811	MER11D	G2	1	158	HEK293T	KZNF	ZNF701	0	0.02	0.140705	-0.0285692	2	0
23812	LTR5s	G1	3	91	HEK293T	KZNF	ZNF701	0	0.02	0.140705	-0.0285692	2	0
23813	LTR5s	G2	4	102	HEK293T	KZNF	ZNF701	0	0.03	0.171447	-0.0426443	2	0
23814	LTR5s	G3	1	68	HEK293T	KZNF	ZNF701	0	0	0	0	2	0
23815	LTR5s	G4	7	282	HEK293T	KZNF	ZNF701	0	0.02	0.140705	-0.0285692	2	0
23816	LTR5s	G5	13	360	HEK293T	KZNF	ZNF701	0	0.04	0.242878	-0.0565835	2	0
23817	LTR5s	G6	1	258	HEK293T	KZNF	ZNF701	0	0.03	0.171447	-0.0426443	2	0
23818	LTR6s	G1	6	71	HEK293T	KZNF	ZNF701	0	0	0	0	2	0
23819	LTR6s	G2	2	26	HEK293T	KZNF	ZNF701	0	0	0	0	2	0
23820	LTR6s	G3	1	54	HEK293T	KZNF	ZNF701	0	0.01	0.1	-0.0143553	2	0
23821	LTR6s	G4	3	138	HEK293T	KZNF	ZNF701	0	0	0	0	2	0
23822	LTR2s	G1	13	758	HEK293T	KZNF	ZNF701	0	0.08	0.27266	-0.111031	2	0
23823	LTR2s	G2	2	51	HEK293T	KZNF	ZNF701	0	0	0	0	2	0
23824	LTR2s	G3	4	138	HEK293T	KZNF	ZNF701	0	0.01	0.1	-0.0143553	2	0
23825	LTR2s	G4	5	272	HEK293T	KZNF	ZNF701	0	0.04	0.196946	-0.0565835	2	0
23826	MER11A/B/C	G1	10	682	HEK293T	KZNF	ZNF701	0	0.1	0.301511	-0.137504	2	0
23827	MER11A/B/C	G2	8	165	HEK293T	KZNF	ZNF701	0	0.02	0.140705	-0.0285692	2	0
23828	MER11A/B/C	G3	13	247	HEK293T	KZNF	ZNF701	0	0.05	0.219043	-0.0703893	2	0
23829	MER11A/B/C	G4	32	986	HEK293T	KZNF	ZNF701	0	0.07	0.256432	-0.0976108	2	0
23830	LTR7s	G1	2	60	HEK293T	KZNF	ZNF701	0	0.01	0.1	-0.0143553	2	0
23831	LTR7s	G10	2	143	HEK293T	KZNF	ZNF701	0	0.01	0.1	-0.0143553	2	0
23832	LTR7s	G11	1	84	HEK293T	KZNF	ZNF701	0	0.01	0.1	-0.0143553	2	0
23833	LTR7s	G12	4	620	HEK293T	KZNF	ZNF701	0	0.08	0.27266	-0.111031	2	0
23834	LTR7s	G2	3	501	HEK293T	KZNF	ZNF701	0	0.02	0.2	-0.0285692	2	0
23835	LTR7s	G3	3	133	HEK293T	KZNF	ZNF701	0	0.01	0.1	-0.0143553	2	0
23836	LTR7s	G4	1	28	HEK293T	KZNF	ZNF701	0	0	0	0	2	0
23837	LTR7s	G5	2	24	HEK293T	KZNF	ZNF701	0	0.01	0.1	-0.0143553	2	0
23838	LTR7s	G6	2	35	HEK293T	KZNF	ZNF701	0	0	0	0	2	0
23839	LTR7s	G7	1	47	HEK293T	KZNF	ZNF701	0	0	0	0	2	0
23840	LTR7s	G8	5	134	HEK293T	KZNF	ZNF701	0	0	0	0	2	0
23841	LTR7s	G9	10	1565	HEK293T	KZNF	ZNF701	0	0.08	0.27266	-0.111031	2	0
23842	LTR13s	G1	3	152	HEK293T	KZNF	ZNF701	0	0.03	0.171447	-0.0426443	2	0
23843	LTR13s	G2	5	106	HEK293T	KZNF	ZNF701	0	0.02	0.140705	-0.0285692	2	0
23844	LTR13s	G3	9	360	HEK293T	KZNF	ZNF701	0	0.06	0.238683	-0.0840643	2	0
23845	LTR23&LTR56&LTR70	G1	2	332	HEK293T	KZNF	ZNF701	0	0.03	0.171447	-0.0426443	2	0
23846	LTR23&LTR56&LTR70	G2	1	353	HEK293T	KZNF	ZNF701	0	0.02	0.140705	-0.0285692	2	0
23847	LTR23&LTR56&LTR70	G3	3	80	HEK293T	KZNF	ZNF701	0	0	0	0	2	0
23848	LTR23&LTR56&LTR70	G4	1	31	HEK293T	KZNF	ZNF701	0	0	0	0	2	0
23849	LTR23&LTR56&LTR70	G5	1	58	HEK293T	KZNF	ZNF701	0	0	0	0	2	0
23850	LTR23&LTR56&LTR70	G6	2	199	HEK293T	KZNF	ZNF701	0	0.01	0.1	-0.0143553	2	0
23851	MER9s	G1	1	28	HEK293T	KZNF	ZNF705G	0	0	0	0	2	0
23852	MER9s	G2	7	516	HEK293T	KZNF	ZNF705G	0	0	0	0	2	0
23853	MER9s	G3	6	601	HEK293T	KZNF	ZNF705G	0	0.02	0.140705	-0.0285692	2	0
23854	LTR14/14C	G1	2	85	HEK293T	KZNF	ZNF705G	0	0	0	0	2	0
23855	LTR14/14C	G2	2	120	HEK293T	KZNF	ZNF705G	0	0.01	0.1	-0.0143553	2	0
23856	LTR14A/B	G1	3	34	HEK293T	KZNF	ZNF705G	0	0	0	0	2	0
23857	LTR14A/B	G2	6	258	HEK293T	KZNF	ZNF705G	0	0.01	0.1	-0.0143553	2	0
23858	LTR14A/B	G3	2	89	HEK293T	KZNF	ZNF705G	0	0	0	0	2	0
23859	LTR17	G1	4	237	HEK293T	KZNF	ZNF705G	0	0	0	0	2	0
23860	LTR17	G2	2	76	HEK293T	KZNF	ZNF705G	0	0	0	0	2	0
23861	LTR17	G3	7	448	HEK293T	KZNF	ZNF705G	0	0	0	0	2	0
23862	LTR22s	G1	3	137	HEK293T	KZNF	ZNF705G	0	0	0	0	2	0
23863	LTR22s	G2	2	25	HEK293T	KZNF	ZNF705G	0	0	0	0	2	0
23864	LTR22s	G3	7	182	HEK293T	KZNF	ZNF705G	0	0	0	0	2	0
23865	LTR22s	G4	12	170	HEK293T	KZNF	ZNF705G	0	0	0	0	2	0
23866	LTR22s	G5	1	88	HEK293T	KZNF	ZNF705G	0	0	0	0	2	0
23867	LTR22s	G6	7	142	HEK293T	KZNF	ZNF705G	0	0	0	0	2	0
23868	LTR15&HERV1_LTRs	G1	1	30	HEK293T	KZNF	ZNF705G	0	0	0	0	2	0
23869	LTR15&HERV1_LTRs	G2	2	31	HEK293T	KZNF	ZNF705G	0	0	0	0	2	0
23870	LTR15&HERV1_LTRs	G3	2	31	HEK293T	KZNF	ZNF705G	0	0	0	0	2	0
23871	LTR15&HERV1_LTRs	G4	4	206	HEK293T	KZNF	ZNF705G	0	0	0	0	2	0
23872	LTR61	G1	3	72	HEK293T	KZNF	ZNF705G	0	0	0	0	2	0
23873	LTR61	G2	2	49	HEK293T	KZNF	ZNF705G	0	0	0	0	2	0
23874	LTR66	G1	3	178	HEK293T	KZNF	ZNF705G	0	0	0	0	2	0
23875	LTR4&LTR76	G1	3	40	HEK293T	KZNF	ZNF705G	0	0	0	0	2	0
23876	LTR4&LTR76	G2	1	108	HEK293T	KZNF	ZNF705G	0	0	0	0	2	0
23877	LTR4&LTR76	G3	4	77	HEK293T	KZNF	ZNF705G	0	0	0	0	2	0
23878	LTR25&LTR61s	G1	27	780	HEK293T	KZNF	ZNF705G	0	0	0	0	2	0
23879	LTR25&LTR61s	G2	4	415	HEK293T	KZNF	ZNF705G	0	0	0	0	2	0
23880	LTR25&LTR61s	G3	7	212	HEK293T	KZNF	ZNF705G	0	0	0	0	2	0
23881	LTR25&LTR61s	G4	4	109	HEK293T	KZNF	ZNF705G	0	0	0	0	2	0
23882	LTR25&LTR61s	G5	4	197	HEK293T	KZNF	ZNF705G	0	0	0	0	2	0
23883	LTR25&LTR61s	G6	5	112	HEK293T	KZNF	ZNF705G	0	0	0	0	2	0
23884	LTR25&LTR61s	G7	8	178	HEK293T	KZNF	ZNF705G	0	0	0	0	2	0
23885	MER11D	G1	2	72	HEK293T	KZNF	ZNF705G	0	0	0	0	2	0
23886	MER11D	G2	1	158	HEK293T	KZNF	ZNF705G	0	0	0	0	2	0
23887	LTR5s	G1	3	91	HEK293T	KZNF	ZNF705G	0	0	0	0	2	0
23888	LTR5s	G2	4	102	HEK293T	KZNF	ZNF705G	0	0	0	0	2	0
23889	LTR5s	G3	1	68	HEK293T	KZNF	ZNF705G	0	0	0	0	2	0
23890	LTR5s	G4	7	282	HEK293T	KZNF	ZNF705G	0	0.03	0.171447	-0.0426443	2	0
23891	LTR5s	G5	13	360	HEK293T	KZNF	ZNF705G	0	0.01	0.1	-0.0143553	2	0
23892	LTR5s	G6	1	258	HEK293T	KZNF	ZNF705G	0	0	0	0	2	0
23893	LTR6s	G1	6	71	HEK293T	KZNF	ZNF705G	0	0	0	0	2	0
23894	LTR6s	G2	2	26	HEK293T	KZNF	ZNF705G	0	0	0	0	2	0
23895	LTR6s	G3	1	54	HEK293T	KZNF	ZNF705G	0	0.01	0.1	-0.0143553	2	0
23896	LTR6s	G4	3	138	HEK293T	KZNF	ZNF705G	0	0	0	0	2	0
23897	LTR2s	G1	13	758	HEK293T	KZNF	ZNF705G	0	0	0	0	2	0
23898	LTR2s	G2	2	51	HEK293T	KZNF	ZNF705G	0	0	0	0	2	0
23899	LTR2s	G3	4	138	HEK293T	KZNF	ZNF705G	0	0	0	0	2	0
23900	LTR2s	G4	5	272	HEK293T	KZNF	ZNF705G	0	0	0	0	2	0
23901	MER11A/B/C	G1	10	682	HEK293T	KZNF	ZNF705G	0	0.01	0.1	-0.0143553	2	0
23902	MER11A/B/C	G2	8	165	HEK293T	KZNF	ZNF705G	0	0	0	0	2	0
23903	MER11A/B/C	G3	13	247	HEK293T	KZNF	ZNF705G	0	0.01	0.1	-0.0143553	2	0
23904	MER11A/B/C	G4	32	986	HEK293T	KZNF	ZNF705G	0	0.01	0.1	-0.0143553	2	0
23905	LTR7s	G1	2	60	HEK293T	KZNF	ZNF705G	0	0	0	0	2	0
23906	LTR7s	G10	2	143	HEK293T	KZNF	ZNF705G	0	0	0	0	2	0
23907	LTR7s	G11	1	84	HEK293T	KZNF	ZNF705G	0	0	0	0	2	0
23908	LTR7s	G12	4	620	HEK293T	KZNF	ZNF705G	0	0	0	0	2	0
23909	LTR7s	G2	3	501	HEK293T	KZNF	ZNF705G	0	0	0	0	2	0
23910	LTR7s	G3	3	133	HEK293T	KZNF	ZNF705G	0	0	0	0	2	0
23911	LTR7s	G4	1	28	HEK293T	KZNF	ZNF705G	0	0	0	0	2	0
23912	LTR7s	G5	2	24	HEK293T	KZNF	ZNF705G	0	0	0	0	2	0
23913	LTR7s	G6	2	35	HEK293T	KZNF	ZNF705G	0	0	0	0	2	0
23914	LTR7s	G7	1	47	HEK293T	KZNF	ZNF705G	0	0	0	0	2	0
23915	LTR7s	G8	5	134	HEK293T	KZNF	ZNF705G	0	0	0	0	2	0
23916	LTR7s	G9	10	1565	HEK293T	KZNF	ZNF705G	0	0	0	0	2	0
23917	LTR13s	G1	3	152	HEK293T	KZNF	ZNF705G	0	0.01	0.1	-0.0143553	2	0
23918	LTR13s	G2	5	106	HEK293T	KZNF	ZNF705G	0	0	0	0	2	0
23919	LTR13s	G3	9	360	HEK293T	KZNF	ZNF705G	0	0	0	0	2	0
23920	LTR23&LTR56&LTR70	G1	2	332	HEK293T	KZNF	ZNF705G	0	0	0	0	2	0
23921	LTR23&LTR56&LTR70	G2	1	353	HEK293T	KZNF	ZNF705G	0	0	0	0	2	0
23922	LTR23&LTR56&LTR70	G3	3	80	HEK293T	KZNF	ZNF705G	0	0	0	0	2	0
23923	LTR23&LTR56&LTR70	G4	1	31	HEK293T	KZNF	ZNF705G	0	0	0	0	2	0
23924	LTR23&LTR56&LTR70	G5	1	58	HEK293T	KZNF	ZNF705G	0	0	0	0	2	0
23925	LTR23&LTR56&LTR70	G6	2	199	HEK293T	KZNF	ZNF705G	0	0.01	0.1	-0.0143553	2	0
23926	MER9s	G1	1	28	HEK293T	KZNF	ZNF707	0	0.01	0.1	-0.0143553	2	0
23927	MER9s	G2	7	516	HEK293T	KZNF	ZNF707	0	0.12	0.356186	-0.163499	2	0
23928	MER9s	G3	6	601	HEK293T	KZNF	ZNF707	0	0.15	0.385992	-0.201634	2	0
23929	LTR14/14C	G1	2	85	HEK293T	KZNF	ZNF707	0	0.06	0.238683	-0.0840643	2	0
23930	LTR14/14C	G2	2	120	HEK293T	KZNF	ZNF707	0	0.03	0.171447	-0.0426443	2	0
23931	LTR14A/B	G1	3	34	HEK293T	KZNF	ZNF707	0	0.01	0.1	-0.0143553	2	0
23932	LTR14A/B	G2	6	258	HEK293T	KZNF	ZNF707	0	0.08	0.27266	-0.111031	2	0
23933	LTR14A/B	G3	2	89	HEK293T	KZNF	ZNF707	0	0.02	0.140705	-0.0285692	2	0
23934	LTR17	G1	4	237	HEK293T	KZNF	ZNF707	0	0.12	0.326599	-0.163499	2	0
23935	LTR17	G2	2	76	HEK293T	KZNF	ZNF707	0	0.01	0.1	-0.0143553	2	0
23936	LTR17	G3	7	448	HEK293T	KZNF	ZNF707	0	0.12	0.356186	-0.163499	2	0
23937	LTR22s	G1	3	137	HEK293T	KZNF	ZNF707	0	0.07	0.256432	-0.0976108	2	0
23938	LTR22s	G2	2	25	HEK293T	KZNF	ZNF707	0	0	0	0	2	0
23939	LTR22s	G3	7	182	HEK293T	KZNF	ZNF707	0	0.06	0.277798	-0.0840643	2	0
23940	LTR22s	G4	12	170	HEK293T	KZNF	ZNF707	0	0.08	0.27266	-0.111031	2	0
23941	LTR22s	G5	1	88	HEK293T	KZNF	ZNF707	0	0.03	0.171447	-0.0426443	2	0
23942	LTR22s	G6	7	142	HEK293T	KZNF	ZNF707	0	0.02	0.140705	-0.0285692	2	0
23943	LTR15&HERV1_LTRs	G1	1	30	HEK293T	KZNF	ZNF707	0	0	0	0	2	0
23944	LTR15&HERV1_LTRs	G2	2	31	HEK293T	KZNF	ZNF707	0	0	0	0	2	0
23945	LTR15&HERV1_LTRs	G3	2	31	HEK293T	KZNF	ZNF707	0	0	0	0	2	0
23946	LTR15&HERV1_LTRs	G4	4	206	HEK293T	KZNF	ZNF707	0	0.05	0.219043	-0.0703893	2	0
23947	LTR61	G1	3	72	HEK293T	KZNF	ZNF707	0	0.02	0.140705	-0.0285692	2	0
23948	LTR61	G2	2	49	HEK293T	KZNF	ZNF707	0	0.01	0.1	-0.0143553	2	0
23949	LTR66	G1	3	178	HEK293T	KZNF	ZNF707	0	0.08	0.307482	-0.111031	2	0
23950	LTR4&LTR76	G1	3	40	HEK293T	KZNF	ZNF707	0	0.01	0.1	-0.0143553	2	0
23951	LTR4&LTR76	G2	1	108	HEK293T	KZNF	ZNF707	0	0.06	0.238683	-0.0840643	2	0
23952	LTR4&LTR76	G3	4	77	HEK293T	KZNF	ZNF707	0	0.03	0.171447	-0.0426443	2	0
23953	LTR25&LTR61s	G1	27	780	HEK293T	KZNF	ZNF707	0	0.11	0.314466	-0.15056	2	0
23954	LTR25&LTR61s	G2	4	415	HEK293T	KZNF	ZNF707	0	0.04	0.196946	-0.0565835	2	0
23955	LTR25&LTR61s	G3	7	212	HEK293T	KZNF	ZNF707	0	0.07	0.256432	-0.0976108	2	0
23956	LTR25&LTR61s	G4	4	109	HEK293T	KZNF	ZNF707	0	0.01	0.1	-0.0143553	2	0
23957	LTR25&LTR61s	G5	4	197	HEK293T	KZNF	ZNF707	0	0.1	0.333333	-0.137504	2	0
23958	LTR25&LTR61s	G6	5	112	HEK293T	KZNF	ZNF707	0	0.05	0.219043	-0.0703893	2	0
23959	LTR25&LTR61s	G7	8	178	HEK293T	KZNF	ZNF707	0	0.09	0.320826	-0.124328	2	0
23960	MER11D	G1	2	72	HEK293T	KZNF	ZNF707	0	0	0	0	2	0
23961	MER11D	G2	1	158	HEK293T	KZNF	ZNF707	0	0.09	0.287623	-0.124328	2	0
23962	LTR5s	G1	3	91	HEK293T	KZNF	ZNF707	0	0.04	0.196946	-0.0565835	2	0
23963	LTR5s	G2	4	102	HEK293T	KZNF	ZNF707	0	0.08	0.27266	-0.111031	2	0
23964	LTR5s	G3	1	68	HEK293T	KZNF	ZNF707	0	0.05	0.219043	-0.0703893	2	0
23965	LTR5s	G4	7	282	HEK293T	KZNF	ZNF707	0	0.19	0.464823	-0.250962	2	0
23966	LTR5s	G5	13	360	HEK293T	KZNF	ZNF707	0	0.2	0.471405	-0.263034	2	0
23967	LTR5s	G6	1	258	HEK293T	KZNF	ZNF707	0	0.16	0.394917	-0.214125	2	0
23968	LTR6s	G1	6	71	HEK293T	KZNF	ZNF707	0	0.02	0.140705	-0.0285692	2	0
23969	LTR6s	G2	2	26	HEK293T	KZNF	ZNF707	0	0	0	0	2	0
23970	LTR6s	G3	1	54	HEK293T	KZNF	ZNF707	0	0.02	0.140705	-0.0285692	2	0
23971	LTR6s	G4	3	138	HEK293T	KZNF	ZNF707	0	0.09	0.287623	-0.124328	2	0
23972	LTR2s	G1	13	758	HEK293T	KZNF	ZNF707	1	0.21	0.498381	0.724993	0.36	0.00131926
23973	LTR2s	G2	2	51	HEK293T	KZNF	ZNF707	0	0	0	0	2	0
23974	LTR2s	G3	4	138	HEK293T	KZNF	ZNF707	0	0.07	0.293189	-0.0976108	2	0
23975	LTR2s	G4	5	272	HEK293T	KZNF	ZNF707	0	0.09	0.320826	-0.124328	2	0
23976	MER11A/B/C	G1	10	682	HEK293T	KZNF	ZNF707	0	0.35	0.538891	-0.432959	2	0
23977	MER11A/B/C	G2	8	165	HEK293T	KZNF	ZNF707	0	0.15	0.385992	-0.201634	2	0
23978	MER11A/B/C	G3	13	247	HEK293T	KZNF	ZNF707	0	0.13	0.366667	-0.176323	2	0
23979	MER11A/B/C	G4	32	986	HEK293T	KZNF	ZNF707	0	0.48	0.717459	-0.565597	2	0
23980	LTR7s	G1	2	60	HEK293T	KZNF	ZNF707	0	0.02	0.140705	-0.0285692	2	0
23981	LTR7s	G10	2	143	HEK293T	KZNF	ZNF707	0	0.03	0.171447	-0.0426443	2	0
23982	LTR7s	G11	1	84	HEK293T	KZNF	ZNF707	0	0.04	0.196946	-0.0565835	2	0
23983	LTR7s	G12	4	620	HEK293T	KZNF	ZNF707	0	0.11	0.345096	-0.15056	2	0
23984	LTR7s	G2	3	501	HEK293T	KZNF	ZNF707	0	0.21	0.433333	-0.275007	2	0
23985	LTR7s	G3	3	133	HEK293T	KZNF	ZNF707	0	0.09	0.287623	-0.124328	2	0
23986	LTR7s	G4	1	28	HEK293T	KZNF	ZNF707	0	0.01	0.1	-0.0143553	2	0
23987	LTR7s	G5	2	24	HEK293T	KZNF	ZNF707	0	0.01	0.1	-0.0143553	2	0
23988	LTR7s	G6	2	35	HEK293T	KZNF	ZNF707	0	0.01	0.1	-0.0143553	2	0
23989	LTR7s	G7	1	47	HEK293T	KZNF	ZNF707	0	0.03	0.171447	-0.0426443	2	0
23990	LTR7s	G8	5	134	HEK293T	KZNF	ZNF707	0	0.02	0.140705	-0.0285692	2	0
23991	LTR7s	G9	10	1565	HEK293T	KZNF	ZNF707	0	0.3	0.502519	-0.378512	2	0
23992	LTR13s	G1	3	152	HEK293T	KZNF	ZNF707	0	0.16	0.394917	-0.214125	2	0
23993	LTR13s	G2	5	106	HEK293T	KZNF	ZNF707	0	0.09	0.287623	-0.124328	2	0
23994	LTR13s	G3	9	360	HEK293T	KZNF	ZNF707	0	0.2	0.449467	-0.263034	2	0
23995	LTR23&LTR56&LTR70	G1	2	332	HEK293T	KZNF	ZNF707	2	0.12	0.326599	1.42146	0	0.0060241
23996	LTR23&LTR56&LTR70	G2	1	353	HEK293T	KZNF	ZNF707	0	0.12	0.40899	-0.163499	2	0
23997	LTR23&LTR56&LTR70	G3	3	80	HEK293T	KZNF	ZNF707	0	0.06	0.238683	-0.0840643	2	0
23998	LTR23&LTR56&LTR70	G4	1	31	HEK293T	KZNF	ZNF707	0	0.01	0.1	-0.0143553	2	0
23999	LTR23&LTR56&LTR70	G5	1	58	HEK293T	KZNF	ZNF707	0	0.04	0.196946	-0.0565835	2	0
24000	LTR23&LTR56&LTR70	G6	2	199	HEK293T	KZNF	ZNF707	1	0.04	0.196946	0.943416	0.08	0.00502513
24001	MER9s	G1	1	28	HEK293T	KZNF	ZNF708	0	0	0	0	2	0
24002	MER9s	G2	7	516	HEK293T	KZNF	ZNF708	0	0.06	0.238683	-0.0840643	2	0
24003	MER9s	G3	6	601	HEK293T	KZNF	ZNF708	0	0.06	0.238683	-0.0840643	2	0
24004	LTR14/14C	G1	2	85	HEK293T	KZNF	ZNF708	0	0	0	0	2	0
24005	LTR14/14C	G2	2	120	HEK293T	KZNF	ZNF708	0	0	0	0	2	0
24006	LTR14A/B	G1	3	34	HEK293T	KZNF	ZNF708	0	0	0	0	2	0
24007	LTR14A/B	G2	6	258	HEK293T	KZNF	ZNF708	0	0.01	0.1	-0.0143553	2	0
24008	LTR14A/B	G3	2	89	HEK293T	KZNF	ZNF708	0	0.01	0.1	-0.0143553	2	0
24009	LTR17	G1	4	237	HEK293T	KZNF	ZNF708	0	0	0	0	2	0
24010	LTR17	G2	2	76	HEK293T	KZNF	ZNF708	0	0.01	0.1	-0.0143553	2	0
24011	LTR17	G3	7	448	HEK293T	KZNF	ZNF708	0	0.06	0.238683	-0.0840643	2	0
24012	LTR22s	G1	3	137	HEK293T	KZNF	ZNF708	0	0.01	0.1	-0.0143553	2	0
24013	LTR22s	G2	2	25	HEK293T	KZNF	ZNF708	0	0	0	0	2	0
24014	LTR22s	G3	7	182	HEK293T	KZNF	ZNF708	0	0.01	0.1	-0.0143553	2	0
24015	LTR22s	G4	12	170	HEK293T	KZNF	ZNF708	0	0	0	0	2	0
24016	LTR22s	G5	1	88	HEK293T	KZNF	ZNF708	0	0	0	0	2	0
24017	LTR22s	G6	7	142	HEK293T	KZNF	ZNF708	0	0	0	0	2	0
24018	LTR15&HERV1_LTRs	G1	1	30	HEK293T	KZNF	ZNF708	0	0.01	0.1	-0.0143553	2	0
24019	LTR15&HERV1_LTRs	G2	2	31	HEK293T	KZNF	ZNF708	0	0	0	0	2	0
24020	LTR15&HERV1_LTRs	G3	2	31	HEK293T	KZNF	ZNF708	0	0	0	0	2	0
24021	LTR15&HERV1_LTRs	G4	4	206	HEK293T	KZNF	ZNF708	0	0.04	0.242878	-0.0565835	2	0
24022	LTR61	G1	3	72	HEK293T	KZNF	ZNF708	0	0.02	0.140705	-0.0285692	2	0
24023	LTR61	G2	2	49	HEK293T	KZNF	ZNF708	0	0	0	0	2	0
24024	LTR66	G1	3	178	HEK293T	KZNF	ZNF708	0	0.03	0.222702	-0.0426443	2	0
24025	LTR4&LTR76	G1	3	40	HEK293T	KZNF	ZNF708	0	0.01	0.1	-0.0143553	2	0
24026	LTR4&LTR76	G2	1	108	HEK293T	KZNF	ZNF708	0	0.02	0.140705	-0.0285692	2	0
24027	LTR4&LTR76	G3	4	77	HEK293T	KZNF	ZNF708	0	0.01	0.1	-0.0143553	2	0
24028	LTR25&LTR61s	G1	27	780	HEK293T	KZNF	ZNF708	0	0.03	0.222702	-0.0426443	2	0
24029	LTR25&LTR61s	G2	4	415	HEK293T	KZNF	ZNF708	0	0.02	0.140705	-0.0285692	2	0
24030	LTR25&LTR61s	G3	7	212	HEK293T	KZNF	ZNF708	0	0.01	0.1	-0.0143553	2	0
24031	LTR25&LTR61s	G4	4	109	HEK293T	KZNF	ZNF708	0	0.01	0.1	-0.0143553	2	0
24032	LTR25&LTR61s	G5	4	197	HEK293T	KZNF	ZNF708	0	0.03	0.171447	-0.0426443	2	0
24033	LTR25&LTR61s	G6	5	112	HEK293T	KZNF	ZNF708	0	0.04	0.196946	-0.0565835	2	0
24034	LTR25&LTR61s	G7	8	178	HEK293T	KZNF	ZNF708	0	0.02	0.140705	-0.0285692	2	0
24035	MER11D	G1	2	72	HEK293T	KZNF	ZNF708	0	0.01	0.1	-0.0143553	2	0
24036	MER11D	G2	1	158	HEK293T	KZNF	ZNF708	0	0.02	0.140705	-0.0285692	2	0
24037	LTR5s	G1	3	91	HEK293T	KZNF	ZNF708	0	0.01	0.1	-0.0143553	2	0
24038	LTR5s	G2	4	102	HEK293T	KZNF	ZNF708	0	0.03	0.171447	-0.0426443	2	0
24039	LTR5s	G3	1	68	HEK293T	KZNF	ZNF708	0	0.05	0.219043	-0.0703893	2	0
24040	LTR5s	G4	7	282	HEK293T	KZNF	ZNF708	0	0.05	0.219043	-0.0703893	2	0
24041	LTR5s	G5	13	360	HEK293T	KZNF	ZNF708	0	0.05	0.219043	-0.0703893	2	0
24042	LTR5s	G6	1	258	HEK293T	KZNF	ZNF708	0	0.05	0.219043	-0.0703893	2	0
24043	LTR6s	G1	6	71	HEK293T	KZNF	ZNF708	0	0	0	0	2	0
24044	LTR6s	G2	2	26	HEK293T	KZNF	ZNF708	0	0	0	0	2	0
24045	LTR6s	G3	1	54	HEK293T	KZNF	ZNF708	0	0.02	0.140705	-0.0285692	2	0
24046	LTR6s	G4	3	138	HEK293T	KZNF	ZNF708	0	0	0	0	2	0
24047	LTR2s	G1	13	758	HEK293T	KZNF	ZNF708	0	0.06	0.238683	-0.0840643	2	0
24048	LTR2s	G2	2	51	HEK293T	KZNF	ZNF708	0	0	0	0	2	0
24049	LTR2s	G3	4	138	HEK293T	KZNF	ZNF708	0	0.04	0.196946	-0.0565835	2	0
24050	LTR2s	G4	5	272	HEK293T	KZNF	ZNF708	0	0.05	0.219043	-0.0703893	2	0
24051	MER11A/B/C	G1	10	682	HEK293T	KZNF	ZNF708	0	0.11	0.314466	-0.15056	2	0
24052	MER11A/B/C	G2	8	165	HEK293T	KZNF	ZNF708	0	0.02	0.140705	-0.0285692	2	0
24053	MER11A/B/C	G3	13	247	HEK293T	KZNF	ZNF708	0	0.02	0.140705	-0.0285692	2	0
24054	MER11A/B/C	G4	32	986	HEK293T	KZNF	ZNF708	0	0.14	0.426875	-0.189034	2	0
24055	LTR7s	G1	2	60	HEK293T	KZNF	ZNF708	0	0	0	0	2	0
24056	LTR7s	G10	2	143	HEK293T	KZNF	ZNF708	0	0.04	0.196946	-0.0565835	2	0
24057	LTR7s	G11	1	84	HEK293T	KZNF	ZNF708	0	0	0	0	2	0
24058	LTR7s	G12	4	620	HEK293T	KZNF	ZNF708	0	0.03	0.171447	-0.0426443	2	0
24059	LTR7s	G2	3	501	HEK293T	KZNF	ZNF708	0	0.02	0.140705	-0.0285692	2	0
24060	LTR7s	G3	3	133	HEK293T	KZNF	ZNF708	0	0.01	0.1	-0.0143553	2	0
24061	LTR7s	G4	1	28	HEK293T	KZNF	ZNF708	0	0	0	0	2	0
24062	LTR7s	G5	2	24	HEK293T	KZNF	ZNF708	0	0.01	0.1	-0.0143553	2	0
24063	LTR7s	G6	2	35	HEK293T	KZNF	ZNF708	0	0	0	0	2	0
24064	LTR7s	G7	1	47	HEK293T	KZNF	ZNF708	0	0.01	0.1	-0.0143553	2	0
24065	LTR7s	G8	5	134	HEK293T	KZNF	ZNF708	0	0.03	0.171447	-0.0426443	2	0
24066	LTR7s	G9	10	1565	HEK293T	KZNF	ZNF708	0	0.07	0.256432	-0.0976108	2	0
24067	LTR13s	G1	3	152	HEK293T	KZNF	ZNF708	0	0.02	0.140705	-0.0285692	2	0
24068	LTR13s	G2	5	106	HEK293T	KZNF	ZNF708	0	0.02	0.140705	-0.0285692	2	0
24069	LTR13s	G3	9	360	HEK293T	KZNF	ZNF708	0	0.03	0.171447	-0.0426443	2	0
24070	LTR23&LTR56&LTR70	G1	2	332	HEK293T	KZNF	ZNF708	0	0.01	0.1	-0.0143553	2	0
24071	LTR23&LTR56&LTR70	G2	1	353	HEK293T	KZNF	ZNF708	0	0.02	0.140705	-0.0285692	2	0
24072	LTR23&LTR56&LTR70	G3	3	80	HEK293T	KZNF	ZNF708	0	0.03	0.171447	-0.0426443	2	0
24073	LTR23&LTR56&LTR70	G4	1	31	HEK293T	KZNF	ZNF708	0	0	0	0	2	0
24074	LTR23&LTR56&LTR70	G5	1	58	HEK293T	KZNF	ZNF708	0	0	0	0	2	0
24075	LTR23&LTR56&LTR70	G6	2	199	HEK293T	KZNF	ZNF708	0	0.01	0.1	-0.0143553	2	0
24076	MER9s	G1	1	28	HEK293T	KZNF	ZNF714	0	0.01	0.1	-0.0143553	2	0
24077	MER9s	G2	7	516	HEK293T	KZNF	ZNF714	0	0.06	0.238683	-0.0840643	2	0
24078	MER9s	G3	6	601	HEK293T	KZNF	ZNF714	0	0.09	0.287623	-0.124328	2	0
24079	LTR14/14C	G1	2	85	HEK293T	KZNF	ZNF714	0	0.01	0.1	-0.0143553	2	0
24080	LTR14/14C	G2	2	120	HEK293T	KZNF	ZNF714	0	0	0	0	2	0
24081	LTR14A/B	G1	3	34	HEK293T	KZNF	ZNF714	0	0	0	0	2	0
24082	LTR14A/B	G2	6	258	HEK293T	KZNF	ZNF714	0	0	0	0	2	0
24083	LTR14A/B	G3	2	89	HEK293T	KZNF	ZNF714	0	0.01	0.1	-0.0143553	2	0
24084	LTR17	G1	4	237	HEK293T	KZNF	ZNF714	0	0.03	0.171447	-0.0426443	2	0
24085	LTR17	G2	2	76	HEK293T	KZNF	ZNF714	0	0	0	0	2	0
24086	LTR17	G3	7	448	HEK293T	KZNF	ZNF714	0	0.04	0.196946	-0.0565835	2	0
24087	LTR22s	G1	3	137	HEK293T	KZNF	ZNF714	0	0	0	0	2	0
24088	LTR22s	G2	2	25	HEK293T	KZNF	ZNF714	0	0	0	0	2	0
24089	LTR22s	G3	7	182	HEK293T	KZNF	ZNF714	0	0.03	0.171447	-0.0426443	2	0
24090	LTR22s	G4	12	170	HEK293T	KZNF	ZNF714	0	0.01	0.1	-0.0143553	2	0
24091	LTR22s	G5	1	88	HEK293T	KZNF	ZNF714	0	0.01	0.1	-0.0143553	2	0
24092	LTR22s	G6	7	142	HEK293T	KZNF	ZNF714	0	0	0	0	2	0
24093	LTR15&HERV1_LTRs	G1	1	30	HEK293T	KZNF	ZNF714	0	0	0	0	2	0
24094	LTR15&HERV1_LTRs	G2	2	31	HEK293T	KZNF	ZNF714	0	0	0	0	2	0
24095	LTR15&HERV1_LTRs	G3	2	31	HEK293T	KZNF	ZNF714	0	0	0	0	2	0
24096	LTR15&HERV1_LTRs	G4	4	206	HEK293T	KZNF	ZNF714	0	0.04	0.196946	-0.0565835	2	0
24097	LTR61	G1	3	72	HEK293T	KZNF	ZNF714	0	0.01	0.1	-0.0143553	2	0
24098	LTR61	G2	2	49	HEK293T	KZNF	ZNF714	0	0	0	0	2	0
24099	LTR66	G1	3	178	HEK293T	KZNF	ZNF714	0	0.05	0.219043	-0.0703893	2	0
24100	LTR4&LTR76	G1	3	40	HEK293T	KZNF	ZNF714	0	0	0	0	2	0
24101	LTR4&LTR76	G2	1	108	HEK293T	KZNF	ZNF714	0	0.01	0.1	-0.0143553	2	0
24102	LTR4&LTR76	G3	4	77	HEK293T	KZNF	ZNF714	0	0.01	0.1	-0.0143553	2	0
24103	LTR25&LTR61s	G1	27	780	HEK293T	KZNF	ZNF714	0	0.02	0.140705	-0.0285692	2	0
24104	LTR25&LTR61s	G2	4	415	HEK293T	KZNF	ZNF714	0	0.04	0.196946	-0.0565835	2	0
24105	LTR25&LTR61s	G3	7	212	HEK293T	KZNF	ZNF714	0	0	0	0	2	0
24106	LTR25&LTR61s	G4	4	109	HEK293T	KZNF	ZNF714	0	0.01	0.1	-0.0143553	2	0
24107	LTR25&LTR61s	G5	4	197	HEK293T	KZNF	ZNF714	1	0.02	0.140705	0.971431	0.04	0.00507614
24108	LTR25&LTR61s	G6	5	112	HEK293T	KZNF	ZNF714	0	0	0	0	2	0
24109	LTR25&LTR61s	G7	8	178	HEK293T	KZNF	ZNF714	0	0	0	0	2	0
24110	MER11D	G1	2	72	HEK293T	KZNF	ZNF714	0	0	0	0	2	0
24111	MER11D	G2	1	158	HEK293T	KZNF	ZNF714	0	0.01	0.1	-0.0143553	2	0
24112	LTR5s	G1	3	91	HEK293T	KZNF	ZNF714	0	0.02	0.140705	-0.0285692	2	0
24113	LTR5s	G2	4	102	HEK293T	KZNF	ZNF714	0	0.01	0.1	-0.0143553	2	0
24114	LTR5s	G3	1	68	HEK293T	KZNF	ZNF714	0	0.01	0.1	-0.0143553	2	0
24115	LTR5s	G4	7	282	HEK293T	KZNF	ZNF714	0	0.05	0.219043	-0.0703893	2	0
24116	LTR5s	G5	13	360	HEK293T	KZNF	ZNF714	0	0.04	0.196946	-0.0565835	2	0
24117	LTR5s	G6	1	258	HEK293T	KZNF	ZNF714	0	0.05	0.219043	-0.0703893	2	0
24118	LTR6s	G1	6	71	HEK293T	KZNF	ZNF714	0	0.01	0.1	-0.0143553	2	0
24119	LTR6s	G2	2	26	HEK293T	KZNF	ZNF714	0	0	0	0	2	0
24120	LTR6s	G3	1	54	HEK293T	KZNF	ZNF714	0	0.02	0.140705	-0.0285692	2	0
24121	LTR6s	G4	3	138	HEK293T	KZNF	ZNF714	0	0.01	0.1	-0.0143553	2	0
24122	LTR2s	G1	13	758	HEK293T	KZNF	ZNF714	0	0.06	0.277798	-0.0840643	2	0
24123	LTR2s	G2	2	51	HEK293T	KZNF	ZNF714	0	0	0	0	2	0
24124	LTR2s	G3	4	138	HEK293T	KZNF	ZNF714	0	0.03	0.171447	-0.0426443	2	0
24125	LTR2s	G4	5	272	HEK293T	KZNF	ZNF714	0	0.03	0.171447	-0.0426443	2	0
24126	MER11A/B/C	G1	10	682	HEK293T	KZNF	ZNF714	0	0.1	0.301511	-0.137504	2	0
24127	MER11A/B/C	G2	8	165	HEK293T	KZNF	ZNF714	0	0.03	0.171447	-0.0426443	2	0
24128	MER11A/B/C	G3	13	247	HEK293T	KZNF	ZNF714	0	0.01	0.1	-0.0143553	2	0
24129	MER11A/B/C	G4	32	986	HEK293T	KZNF	ZNF714	0	0.17	0.403395	-0.226509	2	0
24130	LTR7s	G1	2	60	HEK293T	KZNF	ZNF714	0	0	0	0	2	0
24131	LTR7s	G10	2	143	HEK293T	KZNF	ZNF714	0	0	0	0	2	0
24132	LTR7s	G11	1	84	HEK293T	KZNF	ZNF714	0	0	0	0	2	0
24133	LTR7s	G12	4	620	HEK293T	KZNF	ZNF714	0	0.01	0.1	-0.0143553	2	0
24134	LTR7s	G2	3	501	HEK293T	KZNF	ZNF714	0	0.03	0.171447	-0.0426443	2	0
24135	LTR7s	G3	3	133	HEK293T	KZNF	ZNF714	0	0.01	0.1	-0.0143553	2	0
24136	LTR7s	G4	1	28	HEK293T	KZNF	ZNF714	0	0	0	0	2	0
24137	LTR7s	G5	2	24	HEK293T	KZNF	ZNF714	0	0.01	0.1	-0.0143553	2	0
24138	LTR7s	G6	2	35	HEK293T	KZNF	ZNF714	0	0.01	0.1	-0.0143553	2	0
24139	LTR7s	G7	1	47	HEK293T	KZNF	ZNF714	0	0.03	0.171447	-0.0426443	2	0
24140	LTR7s	G8	5	134	HEK293T	KZNF	ZNF714	0	0.02	0.140705	-0.0285692	2	0
24141	LTR7s	G9	10	1565	HEK293T	KZNF	ZNF714	0	0.1	0.333333	-0.137504	2	0
24142	LTR13s	G1	3	152	HEK293T	KZNF	ZNF714	0	0.02	0.140705	-0.0285692	2	0
24143	LTR13s	G2	5	106	HEK293T	KZNF	ZNF714	0	0.03	0.171447	-0.0426443	2	0
24144	LTR13s	G3	9	360	HEK293T	KZNF	ZNF714	3	0.09	0.287623	1.87567	0	0.00833333
24145	LTR23&LTR56&LTR70	G1	2	332	HEK293T	KZNF	ZNF714	0	0.03	0.171447	-0.0426443	2	0
24146	LTR23&LTR56&LTR70	G2	1	353	HEK293T	KZNF	ZNF714	0	0.02	0.140705	-0.0285692	2	0
24147	LTR23&LTR56&LTR70	G3	3	80	HEK293T	KZNF	ZNF714	0	0	0	0	2	0
24148	LTR23&LTR56&LTR70	G4	1	31	HEK293T	KZNF	ZNF714	0	0	0	0	2	0
24149	LTR23&LTR56&LTR70	G5	1	58	HEK293T	KZNF	ZNF714	0	0	0	0	2	0
24150	LTR23&LTR56&LTR70	G6	2	199	HEK293T	KZNF	ZNF714	0	0.02	0.140705	-0.0285692	2	0
24151	MER9s	G1	1	28	HEK293T	KZNF	ZNF716	0	0	0	0	2	0
24152	MER9s	G2	7	516	HEK293T	KZNF	ZNF716	0	0.07	0.293189	-0.0976108	2	0
24153	MER9s	G3	6	601	HEK293T	KZNF	ZNF716	0	0.07	0.256432	-0.0976108	2	0
24154	LTR14/14C	G1	2	85	HEK293T	KZNF	ZNF716	0	0	0	0	2	0
24155	LTR14/14C	G2	2	120	HEK293T	KZNF	ZNF716	0	0.02	0.140705	-0.0285692	2	0
24156	LTR14A/B	G1	3	34	HEK293T	KZNF	ZNF716	0	0.01	0.1	-0.0143553	2	0
24157	LTR14A/B	G2	6	258	HEK293T	KZNF	ZNF716	0	0.04	0.196946	-0.0565835	2	0
24158	LTR14A/B	G3	2	89	HEK293T	KZNF	ZNF716	0	0.03	0.171447	-0.0426443	2	0
24159	LTR17	G1	4	237	HEK293T	KZNF	ZNF716	0	0.06	0.238683	-0.0840643	2	0
24160	LTR17	G2	2	76	HEK293T	KZNF	ZNF716	0	0.02	0.140705	-0.0285692	2	0
24161	LTR17	G3	7	448	HEK293T	KZNF	ZNF716	0	0.07	0.256432	-0.0976108	2	0
24162	LTR22s	G1	3	137	HEK293T	KZNF	ZNF716	0	0.03	0.171447	-0.0426443	2	0
24163	LTR22s	G2	2	25	HEK293T	KZNF	ZNF716	0	0.01	0.1	-0.0143553	2	0
24164	LTR22s	G3	7	182	HEK293T	KZNF	ZNF716	0	0.03	0.171447	-0.0426443	2	0
24165	LTR22s	G4	12	170	HEK293T	KZNF	ZNF716	0	0.05	0.219043	-0.0703893	2	0
24166	LTR22s	G5	1	88	HEK293T	KZNF	ZNF716	0	0.01	0.1	-0.0143553	2	0
24167	LTR22s	G6	7	142	HEK293T	KZNF	ZNF716	0	0	0	0	2	0
24168	LTR15&HERV1_LTRs	G1	1	30	HEK293T	KZNF	ZNF716	0	0.02	0.140705	-0.0285692	2	0
24169	LTR15&HERV1_LTRs	G2	2	31	HEK293T	KZNF	ZNF716	0	0	0	0	2	0
24170	LTR15&HERV1_LTRs	G3	2	31	HEK293T	KZNF	ZNF716	0	0	0	0	2	0
24171	LTR15&HERV1_LTRs	G4	4	206	HEK293T	KZNF	ZNF716	0	0.03	0.171447	-0.0426443	2	0
24172	LTR61	G1	3	72	HEK293T	KZNF	ZNF716	0	0.04	0.196946	-0.0565835	2	0
24173	LTR61	G2	2	49	HEK293T	KZNF	ZNF716	0	0.02	0.140705	-0.0285692	2	0
24174	LTR66	G1	3	178	HEK293T	KZNF	ZNF716	0	0.06	0.238683	-0.0840643	2	0
24175	LTR4&LTR76	G1	3	40	HEK293T	KZNF	ZNF716	0	0	0	0	2	0
24176	LTR4&LTR76	G2	1	108	HEK293T	KZNF	ZNF716	0	0.08	0.307482	-0.111031	2	0
24177	LTR4&LTR76	G3	4	77	HEK293T	KZNF	ZNF716	5	0.02	0.140705	2.55639	0	0.0649351
24178	LTR25&LTR61s	G1	27	780	HEK293T	KZNF	ZNF716	0	0.16	0.368453	-0.214125	2	0
24179	LTR25&LTR61s	G2	4	415	HEK293T	KZNF	ZNF716	0	0.08	0.27266	-0.111031	2	0
24180	LTR25&LTR61s	G3	7	212	HEK293T	KZNF	ZNF716	0	0	0	0	2	0
24181	LTR25&LTR61s	G4	4	109	HEK293T	KZNF	ZNF716	0	0.01	0.1	-0.0143553	2	0
24182	LTR25&LTR61s	G5	4	197	HEK293T	KZNF	ZNF716	0	0.04	0.196946	-0.0565835	2	0
24183	LTR25&LTR61s	G6	5	112	HEK293T	KZNF	ZNF716	0	0.03	0.171447	-0.0426443	2	0
24184	LTR25&LTR61s	G7	8	178	HEK293T	KZNF	ZNF716	0	0.03	0.171447	-0.0426443	2	0
24185	MER11D	G1	2	72	HEK293T	KZNF	ZNF716	0	0	0	0	2	0
24186	MER11D	G2	1	158	HEK293T	KZNF	ZNF716	0	0.02	0.140705	-0.0285692	2	0
24187	LTR5s	G1	3	91	HEK293T	KZNF	ZNF716	0	0.05	0.219043	-0.0703893	2	0
24188	LTR5s	G2	4	102	HEK293T	KZNF	ZNF716	0	0.02	0.140705	-0.0285692	2	0
24189	LTR5s	G3	1	68	HEK293T	KZNF	ZNF716	0	0.05	0.219043	-0.0703893	2	0
24190	LTR5s	G4	7	282	HEK293T	KZNF	ZNF716	0	0.14	0.348735	-0.189034	2	0
24191	LTR5s	G5	13	360	HEK293T	KZNF	ZNF716	0	0.09	0.320826	-0.124328	2	0
24192	LTR5s	G6	1	258	HEK293T	KZNF	ZNF716	0	0.09	0.287623	-0.124328	2	0
24193	LTR6s	G1	6	71	HEK293T	KZNF	ZNF716	3	0.01	0.1	1.98564	0	0.0422535
24194	LTR6s	G2	2	26	HEK293T	KZNF	ZNF716	0	0	0	0	2	0
24195	LTR6s	G3	1	54	HEK293T	KZNF	ZNF716	0	0	0	0	2	0
24196	LTR6s	G4	3	138	HEK293T	KZNF	ZNF716	0	0.05	0.219043	-0.0703893	2	0
24197	LTR2s	G1	13	758	HEK293T	KZNF	ZNF716	0	0.17	0.377525	-0.226509	2	0
24198	LTR2s	G2	2	51	HEK293T	KZNF	ZNF716	0	0.01	0.1	-0.0143553	2	0
24199	LTR2s	G3	4	138	HEK293T	KZNF	ZNF716	0	0.01	0.1	-0.0143553	2	0
24200	LTR2s	G4	5	272	HEK293T	KZNF	ZNF716	0	0.04	0.196946	-0.0565835	2	0
24201	MER11A/B/C	G1	10	682	HEK293T	KZNF	ZNF716	0	0.26	0.561743	-0.333424	2	0
24202	MER11A/B/C	G2	8	165	HEK293T	KZNF	ZNF716	0	0.07	0.293189	-0.0976108	2	0
24203	MER11A/B/C	G3	13	247	HEK293T	KZNF	ZNF716	0	0.12	0.326599	-0.163499	2	0
24204	MER11A/B/C	G4	32	986	HEK293T	KZNF	ZNF716	0	0.4	0.651339	-0.485427	2	0
24205	LTR7s	G1	2	60	HEK293T	KZNF	ZNF716	0	0.01	0.1	-0.0143553	2	0
24206	LTR7s	G10	2	143	HEK293T	KZNF	ZNF716	0	0.02	0.140705	-0.0285692	2	0
24207	LTR7s	G11	1	84	HEK293T	KZNF	ZNF716	0	0	0	0	2	0
24208	LTR7s	G12	4	620	HEK293T	KZNF	ZNF716	0	0.11	0.37322	-0.15056	2	0
24209	LTR7s	G2	3	501	HEK293T	KZNF	ZNF716	0	0.09	0.287623	-0.124328	2	0
24210	LTR7s	G3	3	133	HEK293T	KZNF	ZNF716	0	0.03	0.171447	-0.0426443	2	0
24211	LTR7s	G4	1	28	HEK293T	KZNF	ZNF716	0	0	0	0	2	0
24212	LTR7s	G5	2	24	HEK293T	KZNF	ZNF716	0	0.01	0.1	-0.0143553	2	0
24213	LTR7s	G6	2	35	HEK293T	KZNF	ZNF716	0	0.01	0.1	-0.0143553	2	0
24214	LTR7s	G7	1	47	HEK293T	KZNF	ZNF716	0	0	0	0	2	0
24215	LTR7s	G8	5	134	HEK293T	KZNF	ZNF716	0	0.05	0.219043	-0.0703893	2	0
24216	LTR7s	G9	10	1565	HEK293T	KZNF	ZNF716	0	0.18	0.411452	-0.238787	2	0
24217	LTR13s	G1	3	152	HEK293T	KZNF	ZNF716	0	0.07	0.256432	-0.0976108	2	0
24218	LTR13s	G2	5	106	HEK293T	KZNF	ZNF716	0	0.04	0.196946	-0.0565835	2	0
24219	LTR13s	G3	9	360	HEK293T	KZNF	ZNF716	0	0.17	0.427702	-0.226509	2	0
24220	LTR23&LTR56&LTR70	G1	2	332	HEK293T	KZNF	ZNF716	0	0.02	0.140705	-0.0285692	2	0
24221	LTR23&LTR56&LTR70	G2	1	353	HEK293T	KZNF	ZNF716	0	0.03	0.222702	-0.0426443	2	0
24222	LTR23&LTR56&LTR70	G3	3	80	HEK293T	KZNF	ZNF716	0	0.02	0.140705	-0.0285692	2	0
24223	LTR23&LTR56&LTR70	G4	1	31	HEK293T	KZNF	ZNF716	0	0	0	0	2	0
24224	LTR23&LTR56&LTR70	G5	1	58	HEK293T	KZNF	ZNF716	0	0.02	0.140705	-0.0285692	2	0
24225	LTR23&LTR56&LTR70	G6	2	199	HEK293T	KZNF	ZNF716	0	0.05	0.219043	-0.0703893	2	0
24226	MER9s	G1	1	28	HEK293T	KZNF	ZNF730	0	0.01	0.1	-0.0143553	2	0
24227	MER9s	G2	7	516	HEK293T	KZNF	ZNF730	0	0.05	0.219043	-0.0703893	2	0
24228	MER9s	G3	6	601	HEK293T	KZNF	ZNF730	0	0.09	0.287623	-0.124328	2	0
24229	LTR14/14C	G1	2	85	HEK293T	KZNF	ZNF730	0	0.03	0.171447	-0.0426443	2	0
24230	LTR14/14C	G2	2	120	HEK293T	KZNF	ZNF730	0	0.02	0.140705	-0.0285692	2	0
24231	LTR14A/B	G1	3	34	HEK293T	KZNF	ZNF730	0	0.01	0.1	-0.0143553	2	0
24232	LTR14A/B	G2	6	258	HEK293T	KZNF	ZNF730	0	0.04	0.196946	-0.0565835	2	0
24233	LTR14A/B	G3	2	89	HEK293T	KZNF	ZNF730	0	0	0	0	2	0
24234	LTR17	G1	4	237	HEK293T	KZNF	ZNF730	0	0.06	0.238683	-0.0840643	2	0
24235	LTR17	G2	2	76	HEK293T	KZNF	ZNF730	0	0.01	0.1	-0.0143553	2	0
24236	LTR17	G3	7	448	HEK293T	KZNF	ZNF730	0	0.12	0.326599	-0.163499	2	0
24237	LTR22s	G1	3	137	HEK293T	KZNF	ZNF730	0	0.02	0.140705	-0.0285692	2	0
24238	LTR22s	G2	2	25	HEK293T	KZNF	ZNF730	0	0.01	0.1	-0.0143553	2	0
24239	LTR22s	G3	7	182	HEK293T	KZNF	ZNF730	0	0.05	0.219043	-0.0703893	2	0
24240	LTR22s	G4	12	170	HEK293T	KZNF	ZNF730	0	0.02	0.140705	-0.0285692	2	0
24241	LTR22s	G5	1	88	HEK293T	KZNF	ZNF730	0	0.03	0.171447	-0.0426443	2	0
24242	LTR22s	G6	7	142	HEK293T	KZNF	ZNF730	0	0.01	0.1	-0.0143553	2	0
24243	LTR15&HERV1_LTRs	G1	1	30	HEK293T	KZNF	ZNF730	0	0.01	0.1	-0.0143553	2	0
24244	LTR15&HERV1_LTRs	G2	2	31	HEK293T	KZNF	ZNF730	0	0	0	0	2	0
24245	LTR15&HERV1_LTRs	G3	2	31	HEK293T	KZNF	ZNF730	0	0	0	0	2	0
24246	LTR15&HERV1_LTRs	G4	4	206	HEK293T	KZNF	ZNF730	0	0.02	0.140705	-0.0285692	2	0
24247	LTR61	G1	3	72	HEK293T	KZNF	ZNF730	0	0.03	0.171447	-0.0426443	2	0
24248	LTR61	G2	2	49	HEK293T	KZNF	ZNF730	0	0.02	0.140705	-0.0285692	2	0
24249	LTR66	G1	3	178	HEK293T	KZNF	ZNF730	0	0.04	0.196946	-0.0565835	2	0
24250	LTR4&LTR76	G1	3	40	HEK293T	KZNF	ZNF730	0	0	0	0	2	0
24251	LTR4&LTR76	G2	1	108	HEK293T	KZNF	ZNF730	0	0.02	0.140705	-0.0285692	2	0
24252	LTR4&LTR76	G3	4	77	HEK293T	KZNF	ZNF730	0	0.03	0.171447	-0.0426443	2	0
24253	LTR25&LTR61s	G1	27	780	HEK293T	KZNF	ZNF730	0	0.04	0.242878	-0.0565835	2	0
24254	LTR25&LTR61s	G2	4	415	HEK293T	KZNF	ZNF730	0	0.04	0.196946	-0.0565835	2	0
24255	LTR25&LTR61s	G3	7	212	HEK293T	KZNF	ZNF730	0	0.02	0.140705	-0.0285692	2	0
24256	LTR25&LTR61s	G4	4	109	HEK293T	KZNF	ZNF730	0	0	0	0	2	0
24257	LTR25&LTR61s	G5	4	197	HEK293T	KZNF	ZNF730	0	0	0	0	2	0
24258	LTR25&LTR61s	G6	5	112	HEK293T	KZNF	ZNF730	0	0.03	0.222702	-0.0426443	2	0
24259	LTR25&LTR61s	G7	8	178	HEK293T	KZNF	ZNF730	0	0.01	0.1	-0.0143553	2	0
24260	MER11D	G1	2	72	HEK293T	KZNF	ZNF730	0	0	0	0	2	0
24261	MER11D	G2	1	158	HEK293T	KZNF	ZNF730	0	0.07	0.256432	-0.0976108	2	0
24262	LTR5s	G1	3	91	HEK293T	KZNF	ZNF730	0	0.02	0.140705	-0.0285692	2	0
24263	LTR5s	G2	4	102	HEK293T	KZNF	ZNF730	0	0.07	0.256432	-0.0976108	2	0
24264	LTR5s	G3	1	68	HEK293T	KZNF	ZNF730	0	0.05	0.219043	-0.0703893	2	0
24265	LTR5s	G4	7	282	HEK293T	KZNF	ZNF730	0	0.13	0.366667	-0.176323	2	0
24266	LTR5s	G5	13	360	HEK293T	KZNF	ZNF730	0	0.12	0.326599	-0.163499	2	0
24267	LTR5s	G6	1	258	HEK293T	KZNF	ZNF730	0	0.08	0.27266	-0.111031	2	0
24268	LTR6s	G1	6	71	HEK293T	KZNF	ZNF730	0	0.01	0.1	-0.0143553	2	0
24269	LTR6s	G2	2	26	HEK293T	KZNF	ZNF730	0	0	0	0	2	0
24270	LTR6s	G3	1	54	HEK293T	KZNF	ZNF730	0	0.02	0.140705	-0.0285692	2	0
24271	LTR6s	G4	3	138	HEK293T	KZNF	ZNF730	0	0.03	0.171447	-0.0426443	2	0
24272	LTR2s	G1	13	758	HEK293T	KZNF	ZNF730	0	0.08	0.307482	-0.111031	2	0
24273	LTR2s	G2	2	51	HEK293T	KZNF	ZNF730	0	0	0	0	2	0
24274	LTR2s	G3	4	138	HEK293T	KZNF	ZNF730	0	0.07	0.293189	-0.0976108	2	0
24275	LTR2s	G4	5	272	HEK293T	KZNF	ZNF730	0	0.05	0.261116	-0.0703893	2	0
24276	MER11A/B/C	G1	10	682	HEK293T	KZNF	ZNF730	0	0.25	0.479372	-0.321928	2	0
24277	MER11A/B/C	G2	8	165	HEK293T	KZNF	ZNF730	0	0.07	0.293189	-0.0976108	2	0
24278	MER11A/B/C	G3	13	247	HEK293T	KZNF	ZNF730	0	0.14	0.376588	-0.189034	2	0
24279	MER11A/B/C	G4	32	986	HEK293T	KZNF	ZNF730	0	0.31	0.646592	-0.389567	2	0
24280	LTR7s	G1	2	60	HEK293T	KZNF	ZNF730	0	0	0	0	2	0
24281	LTR7s	G10	2	143	HEK293T	KZNF	ZNF730	0	0.01	0.1	-0.0143553	2	0
24282	LTR7s	G11	1	84	HEK293T	KZNF	ZNF730	0	0	0	0	2	0
24283	LTR7s	G12	4	620	HEK293T	KZNF	ZNF730	0	0.09	0.287623	-0.124328	2	0
24284	LTR7s	G2	3	501	HEK293T	KZNF	ZNF730	0	0.07	0.256432	-0.0976108	2	0
24285	LTR7s	G3	3	133	HEK293T	KZNF	ZNF730	0	0.02	0.140705	-0.0285692	2	0
24286	LTR7s	G4	1	28	HEK293T	KZNF	ZNF730	0	0.01	0.1	-0.0143553	2	0
24287	LTR7s	G5	2	24	HEK293T	KZNF	ZNF730	0	0	0	0	2	0
24288	LTR7s	G6	2	35	HEK293T	KZNF	ZNF730	0	0.01	0.1	-0.0143553	2	0
24289	LTR7s	G7	1	47	HEK293T	KZNF	ZNF730	0	0.02	0.140705	-0.0285692	2	0
24290	LTR7s	G8	5	134	HEK293T	KZNF	ZNF730	0	0.04	0.196946	-0.0565835	2	0
24291	LTR7s	G9	10	1565	HEK293T	KZNF	ZNF730	0	0.2	0.426401	-0.263034	2	0
24292	LTR13s	G1	3	152	HEK293T	KZNF	ZNF730	0	0.06	0.238683	-0.0840643	2	0
24293	LTR13s	G2	5	106	HEK293T	KZNF	ZNF730	0	0.06	0.238683	-0.0840643	2	0
24294	LTR13s	G3	9	360	HEK293T	KZNF	ZNF730	0	0.09	0.287623	-0.124328	2	0
24295	LTR23&LTR56&LTR70	G1	2	332	HEK293T	KZNF	ZNF730	0	0.06	0.238683	-0.0840643	2	0
24296	LTR23&LTR56&LTR70	G2	1	353	HEK293T	KZNF	ZNF730	0	0.03	0.171447	-0.0426443	2	0
24297	LTR23&LTR56&LTR70	G3	3	80	HEK293T	KZNF	ZNF730	0	0.01	0.1	-0.0143553	2	0
24298	LTR23&LTR56&LTR70	G4	1	31	HEK293T	KZNF	ZNF730	0	0.01	0.1	-0.0143553	2	0
24299	LTR23&LTR56&LTR70	G5	1	58	HEK293T	KZNF	ZNF730	0	0.01	0.1	-0.0143553	2	0
24300	LTR23&LTR56&LTR70	G6	2	199	HEK293T	KZNF	ZNF730	0	0.04	0.196946	-0.0565835	2	0
24301	MER9s	G1	1	28	HEK293T	KZNF	ZNF736	0	0.04	0.196946	-0.0565835	2	0
24302	MER9s	G2	7	516	HEK293T	KZNF	ZNF736	5	0.45	0.672324	2.04891	0	0.00968992
24303	MER9s	G3	6	601	HEK293T	KZNF	ZNF736	2	0.37	0.747454	1.13079	0.12	0.00332779
24304	LTR14/14C	G1	2	85	HEK293T	KZNF	ZNF736	1	0.08	0.27266	0.888969	0.16	0.0117647
24305	LTR14/14C	G2	2	120	HEK293T	KZNF	ZNF736	0	0.09	0.287623	-0.124328	2	0
24306	LTR14A/B	G1	3	34	HEK293T	KZNF	ZNF736	1	0.01	0.1	0.985645	0.02	0.0294118
24307	LTR14A/B	G2	6	258	HEK293T	KZNF	ZNF736	1	0.21	0.456048	0.724993	0.38	0.00387597
24308	LTR14A/B	G3	2	89	HEK293T	KZNF	ZNF736	0	0.03	0.171447	-0.0426443	2	0
24309	LTR17	G1	4	237	HEK293T	KZNF	ZNF736	0	0.22	0.504124	-0.286881	2	0
24310	LTR17	G2	2	76	HEK293T	KZNF	ZNF736	0	0.09	0.287623	-0.124328	2	0
24311	LTR17	G3	7	448	HEK293T	KZNF	ZNF736	0	0.35	0.625631	-0.432959	2	0
24312	LTR22s	G1	3	137	HEK293T	KZNF	ZNF736	0	0.08	0.27266	-0.111031	2	0
24313	LTR22s	G2	2	25	HEK293T	KZNF	ZNF736	0	0	0	0	2	0
24314	LTR22s	G3	7	182	HEK293T	KZNF	ZNF736	0	0.11	0.345096	-0.15056	2	0
24315	LTR22s	G4	12	170	HEK293T	KZNF	ZNF736	0	0.15	0.435194	-0.201634	2	0
24316	LTR22s	G5	1	88	HEK293T	KZNF	ZNF736	0	0.03	0.171447	-0.0426443	2	0
24317	LTR22s	G6	7	142	HEK293T	KZNF	ZNF736	0	0.1	0.301511	-0.137504	2	0
24318	LTR15&HERV1_LTRs	G1	1	30	HEK293T	KZNF	ZNF736	0	0.03	0.171447	-0.0426443	2	0
24319	LTR15&HERV1_LTRs	G2	2	31	HEK293T	KZNF	ZNF736	0	0.02	0.140705	-0.0285692	2	0
24320	LTR15&HERV1_LTRs	G3	2	31	HEK293T	KZNF	ZNF736	0	0	0	0	2	0
24321	LTR15&HERV1_LTRs	G4	4	206	HEK293T	KZNF	ZNF736	0	0.17	0.427702	-0.226509	2	0
24322	LTR61	G1	3	72	HEK293T	KZNF	ZNF736	0	0.04	0.196946	-0.0565835	2	0
24323	LTR61	G2	2	49	HEK293T	KZNF	ZNF736	0	0.03	0.171447	-0.0426443	2	0
24324	LTR66	G1	3	178	HEK293T	KZNF	ZNF736	0	0.14	0.376588	-0.189034	2	0
24325	LTR4&LTR76	G1	3	40	HEK293T	KZNF	ZNF736	0	0.07	0.256432	-0.0976108	2	0
24326	LTR4&LTR76	G2	1	108	HEK293T	KZNF	ZNF736	0	0.1	0.301511	-0.137504	2	0
24327	LTR4&LTR76	G3	4	77	HEK293T	KZNF	ZNF736	1	0.08	0.27266	0.888969	0.16	0.012987
24328	LTR25&LTR61s	G1	27	780	HEK293T	KZNF	ZNF736	0	0.37	0.562372	-0.454176	2	0
24329	LTR25&LTR61s	G2	4	415	HEK293T	KZNF	ZNF736	0	0.16	0.394917	-0.214125	2	0
24330	LTR25&LTR61s	G3	7	212	HEK293T	KZNF	ZNF736	0	0.09	0.287623	-0.124328	2	0
24331	LTR25&LTR61s	G4	4	109	HEK293T	KZNF	ZNF736	0	0.06	0.238683	-0.0840643	2	0
24332	LTR25&LTR61s	G5	4	197	HEK293T	KZNF	ZNF736	1	0.14	0.402517	0.810966	0.24	0.00507614
24333	LTR25&LTR61s	G6	5	112	HEK293T	KZNF	ZNF736	0	0.09	0.287623	-0.124328	2	0
24334	LTR25&LTR61s	G7	8	178	HEK293T	KZNF	ZNF736	17	0.11	0.314466	4.01937	0	0.0955056
24335	MER11D	G1	2	72	HEK293T	KZNF	ZNF736	3	0.06	0.238683	1.91594	0	0.0416667
24336	MER11D	G2	1	158	HEK293T	KZNF	ZNF736	2	0.19	0.464823	1.334	0.06	0.0126582
24337	LTR5s	G1	3	91	HEK293T	KZNF	ZNF736	0	0.14	0.376588	-0.189034	2	0
24338	LTR5s	G2	4	102	HEK293T	KZNF	ZNF736	0	0.27	0.489382	-0.344828	2	0
24339	LTR5s	G3	1	68	HEK293T	KZNF	ZNF736	0	0.07	0.256432	-0.0976108	2	0
24340	LTR5s	G4	7	282	HEK293T	KZNF	ZNF736	0	0.44	0.624742	-0.526069	2	0
24341	LTR5s	G5	13	360	HEK293T	KZNF	ZNF736	0	0.56	0.640707	-0.641546	2	0
24342	LTR5s	G6	1	258	HEK293T	KZNF	ZNF736	0	0.41	0.621094	-0.495695	2	0
24343	LTR6s	G1	6	71	HEK293T	KZNF	ZNF736	0	0.05	0.219043	-0.0703893	2	0
24344	LTR6s	G2	2	26	HEK293T	KZNF	ZNF736	0	0.04	0.196946	-0.0565835	2	0
24345	LTR6s	G3	1	54	HEK293T	KZNF	ZNF736	0	0.12	0.326599	-0.163499	2	0
24346	LTR6s	G4	3	138	HEK293T	KZNF	ZNF736	0	0.15	0.411329	-0.201634	2	0
24347	LTR2s	G1	13	758	HEK293T	KZNF	ZNF736	0	0.47	0.642831	-0.555816	2	0
24348	LTR2s	G2	2	51	HEK293T	KZNF	ZNF736	0	0.02	0.140705	-0.0285692	2	0
24349	LTR2s	G3	4	138	HEK293T	KZNF	ZNF736	0	0.16	0.419716	-0.214125	2	0
24350	LTR2s	G4	5	272	HEK293T	KZNF	ZNF736	0	0.35	0.575159	-0.432959	2	0
24351	MER11A/B/C	G1	10	682	HEK293T	KZNF	ZNF736	0	0.82	0.857292	-0.863938	2	0
24352	MER11A/B/C	G2	8	165	HEK293T	KZNF	ZNF736	0	0.34	0.606697	-0.422233	2	0
24353	MER11A/B/C	G3	13	247	HEK293T	KZNF	ZNF736	0	0.32	0.548276	-0.400538	2	0
24354	MER11A/B/C	G4	32	986	HEK293T	KZNF	ZNF736	1	1.3	1.17637	-0.201634	1.46	0.0010142
24355	LTR7s	G1	2	60	HEK293T	KZNF	ZNF736	1	0.05	0.219043	0.929611	0.1	0.0166667
24356	LTR7s	G10	2	143	HEK293T	KZNF	ZNF736	0	0.06	0.277798	-0.0840643	2	0
24357	LTR7s	G11	1	84	HEK293T	KZNF	ZNF736	0	0.03	0.171447	-0.0426443	2	0
24358	LTR7s	G12	4	620	HEK293T	KZNF	ZNF736	0	0.41	0.604612	-0.495695	2	0
24359	LTR7s	G2	3	501	HEK293T	KZNF	ZNF736	0	0.45	0.729951	-0.536053	2	0
24360	LTR7s	G3	3	133	HEK293T	KZNF	ZNF736	0	0.04	0.196946	-0.0565835	2	0
24361	LTR7s	G4	1	28	HEK293T	KZNF	ZNF736	0	0.05	0.219043	-0.0703893	2	0
24362	LTR7s	G5	2	24	HEK293T	KZNF	ZNF736	0	0.07	0.256432	-0.0976108	2	0
24363	LTR7s	G6	2	35	HEK293T	KZNF	ZNF736	0	0.05	0.219043	-0.0703893	2	0
24364	LTR7s	G7	1	47	HEK293T	KZNF	ZNF736	0	0.03	0.171447	-0.0426443	2	0
24365	LTR7s	G8	5	134	HEK293T	KZNF	ZNF736	0	0.08	0.307482	-0.111031	2	0
24366	LTR7s	G9	10	1565	HEK293T	KZNF	ZNF736	0	0.82	0.914308	-0.863938	2	0
24367	LTR13s	G1	3	152	HEK293T	KZNF	ZNF736	0	0.26	0.561743	-0.333424	2	0
24368	LTR13s	G2	5	106	HEK293T	KZNF	ZNF736	0	0.14	0.348735	-0.189034	2	0
24369	LTR13s	G3	9	360	HEK293T	KZNF	ZNF736	1	0.56	0.742913	0.358454	0.88	0.00277778
24370	LTR23&LTR56&LTR70	G1	2	332	HEK293T	KZNF	ZNF736	0	0.15	0.385992	-0.201634	2	0
24371	LTR23&LTR56&LTR70	G2	1	353	HEK293T	KZNF	ZNF736	0	0.2	0.426401	-0.263034	2	0
24372	LTR23&LTR56&LTR70	G3	3	80	HEK293T	KZNF	ZNF736	0	0.06	0.238683	-0.0840643	2	0
24373	LTR23&LTR56&LTR70	G4	1	31	HEK293T	KZNF	ZNF736	0	0	0	0	2	0
24374	LTR23&LTR56&LTR70	G5	1	58	HEK293T	KZNF	ZNF736	0	0.05	0.219043	-0.0703893	2	0
24375	LTR23&LTR56&LTR70	G6	2	199	HEK293T	KZNF	ZNF736	0	0.13	0.337998	-0.176323	2	0
24376	MER9s	G1	1	28	HEK293T	KZNF	ZNF737	0	0	0	0	2	0
24377	MER9s	G2	7	516	HEK293T	KZNF	ZNF737	0	0	0	0	2	0
24378	MER9s	G3	6	601	HEK293T	KZNF	ZNF737	0	0.01	0.1	-0.0143553	2	0
24379	LTR14/14C	G1	2	85	HEK293T	KZNF	ZNF737	0	0	0	0	2	0
24380	LTR14/14C	G2	2	120	HEK293T	KZNF	ZNF737	0	0	0	0	2	0
24381	LTR14A/B	G1	3	34	HEK293T	KZNF	ZNF737	0	0	0	0	2	0
24382	LTR14A/B	G2	6	258	HEK293T	KZNF	ZNF737	0	0	0	0	2	0
24383	LTR14A/B	G3	2	89	HEK293T	KZNF	ZNF737	0	0	0	0	2	0
24384	LTR17	G1	4	237	HEK293T	KZNF	ZNF737	0	0	0	0	2	0
24385	LTR17	G2	2	76	HEK293T	KZNF	ZNF737	0	0	0	0	2	0
24386	LTR17	G3	7	448	HEK293T	KZNF	ZNF737	0	0	0	0	2	0
24387	LTR22s	G1	3	137	HEK293T	KZNF	ZNF737	0	0	0	0	2	0
24388	LTR22s	G2	2	25	HEK293T	KZNF	ZNF737	0	0	0	0	2	0
24389	LTR22s	G3	7	182	HEK293T	KZNF	ZNF737	0	0	0	0	2	0
24390	LTR22s	G4	12	170	HEK293T	KZNF	ZNF737	0	0	0	0	2	0
24391	LTR22s	G5	1	88	HEK293T	KZNF	ZNF737	0	0	0	0	2	0
24392	LTR22s	G6	7	142	HEK293T	KZNF	ZNF737	0	0	0	0	2	0
24393	LTR15&HERV1_LTRs	G1	1	30	HEK293T	KZNF	ZNF737	0	0	0	0	2	0
24394	LTR15&HERV1_LTRs	G2	2	31	HEK293T	KZNF	ZNF737	0	0	0	0	2	0
24395	LTR15&HERV1_LTRs	G3	2	31	HEK293T	KZNF	ZNF737	0	0	0	0	2	0
24396	LTR15&HERV1_LTRs	G4	4	206	HEK293T	KZNF	ZNF737	0	0	0	0	2	0
24397	LTR61	G1	3	72	HEK293T	KZNF	ZNF737	0	0	0	0	2	0
24398	LTR61	G2	2	49	HEK293T	KZNF	ZNF737	0	0	0	0	2	0
24399	LTR66	G1	3	178	HEK293T	KZNF	ZNF737	0	0	0	0	2	0
24400	LTR4&LTR76	G1	3	40	HEK293T	KZNF	ZNF737	0	0	0	0	2	0
24401	LTR4&LTR76	G2	1	108	HEK293T	KZNF	ZNF737	0	0	0	0	2	0
24402	LTR4&LTR76	G3	4	77	HEK293T	KZNF	ZNF737	0	0	0	0	2	0
24403	LTR25&LTR61s	G1	27	780	HEK293T	KZNF	ZNF737	0	0	0	0	2	0
24404	LTR25&LTR61s	G2	4	415	HEK293T	KZNF	ZNF737	0	0	0	0	2	0
24405	LTR25&LTR61s	G3	7	212	HEK293T	KZNF	ZNF737	0	0	0	0	2	0
24406	LTR25&LTR61s	G4	4	109	HEK293T	KZNF	ZNF737	0	0	0	0	2	0
24407	LTR25&LTR61s	G5	4	197	HEK293T	KZNF	ZNF737	0	0.01	0.1	-0.0143553	2	0
24408	LTR25&LTR61s	G6	5	112	HEK293T	KZNF	ZNF737	0	0	0	0	2	0
24409	LTR25&LTR61s	G7	8	178	HEK293T	KZNF	ZNF737	0	0	0	0	2	0
24410	MER11D	G1	2	72	HEK293T	KZNF	ZNF737	0	0	0	0	2	0
24411	MER11D	G2	1	158	HEK293T	KZNF	ZNF737	0	0	0	0	2	0
24412	LTR5s	G1	3	91	HEK293T	KZNF	ZNF737	0	0	0	0	2	0
24413	LTR5s	G2	4	102	HEK293T	KZNF	ZNF737	0	0	0	0	2	0
24414	LTR5s	G3	1	68	HEK293T	KZNF	ZNF737	0	0	0	0	2	0
24415	LTR5s	G4	7	282	HEK293T	KZNF	ZNF737	0	0.01	0.1	-0.0143553	2	0
24416	LTR5s	G5	13	360	HEK293T	KZNF	ZNF737	0	0	0	0	2	0
24417	LTR5s	G6	1	258	HEK293T	KZNF	ZNF737	0	0	0	0	2	0
24418	LTR6s	G1	6	71	HEK293T	KZNF	ZNF737	0	0	0	0	2	0
24419	LTR6s	G2	2	26	HEK293T	KZNF	ZNF737	0	0	0	0	2	0
24420	LTR6s	G3	1	54	HEK293T	KZNF	ZNF737	0	0	0	0	2	0
24421	LTR6s	G4	3	138	HEK293T	KZNF	ZNF737	0	0	0	0	2	0
24422	LTR2s	G1	13	758	HEK293T	KZNF	ZNF737	0	0.01	0.1	-0.0143553	2	0
24423	LTR2s	G2	2	51	HEK293T	KZNF	ZNF737	0	0	0	0	2	0
24424	LTR2s	G3	4	138	HEK293T	KZNF	ZNF737	0	0	0	0	2	0
24425	LTR2s	G4	5	272	HEK293T	KZNF	ZNF737	0	0.01	0.1	-0.0143553	2	0
24426	MER11A/B/C	G1	10	682	HEK293T	KZNF	ZNF737	0	0.01	0.1	-0.0143553	2	0
24427	MER11A/B/C	G2	8	165	HEK293T	KZNF	ZNF737	0	0	0	0	2	0
24428	MER11A/B/C	G3	13	247	HEK293T	KZNF	ZNF737	0	0.01	0.1	-0.0143553	2	0
24429	MER11A/B/C	G4	32	986	HEK293T	KZNF	ZNF737	0	0	0	0	2	0
24430	LTR7s	G1	2	60	HEK293T	KZNF	ZNF737	0	0	0	0	2	0
24431	LTR7s	G10	2	143	HEK293T	KZNF	ZNF737	0	0	0	0	2	0
24432	LTR7s	G11	1	84	HEK293T	KZNF	ZNF737	0	0	0	0	2	0
24433	LTR7s	G12	4	620	HEK293T	KZNF	ZNF737	0	0	0	0	2	0
24434	LTR7s	G2	3	501	HEK293T	KZNF	ZNF737	0	0	0	0	2	0
24435	LTR7s	G3	3	133	HEK293T	KZNF	ZNF737	0	0	0	0	2	0
24436	LTR7s	G4	1	28	HEK293T	KZNF	ZNF737	0	0	0	0	2	0
24437	LTR7s	G5	2	24	HEK293T	KZNF	ZNF737	0	0	0	0	2	0
24438	LTR7s	G6	2	35	HEK293T	KZNF	ZNF737	0	0	0	0	2	0
24439	LTR7s	G7	1	47	HEK293T	KZNF	ZNF737	0	0	0	0	2	0
24440	LTR7s	G8	5	134	HEK293T	KZNF	ZNF737	0	0	0	0	2	0
24441	LTR7s	G9	10	1565	HEK293T	KZNF	ZNF737	0	0	0	0	2	0
24442	LTR13s	G1	3	152	HEK293T	KZNF	ZNF737	0	0	0	0	2	0
24443	LTR13s	G2	5	106	HEK293T	KZNF	ZNF737	0	0	0	0	2	0
24444	LTR13s	G3	9	360	HEK293T	KZNF	ZNF737	0	0	0	0	2	0
24445	LTR23&LTR56&LTR70	G1	2	332	HEK293T	KZNF	ZNF737	0	0	0	0	2	0
24446	LTR23&LTR56&LTR70	G2	1	353	HEK293T	KZNF	ZNF737	0	0	0	0	2	0
24447	LTR23&LTR56&LTR70	G3	3	80	HEK293T	KZNF	ZNF737	0	0	0	0	2	0
24448	LTR23&LTR56&LTR70	G4	1	31	HEK293T	KZNF	ZNF737	0	0	0	0	2	0
24449	LTR23&LTR56&LTR70	G5	1	58	HEK293T	KZNF	ZNF737	0	0	0	0	2	0
24450	LTR23&LTR56&LTR70	G6	2	199	HEK293T	KZNF	ZNF737	0	0	0	0	2	0
24451	MER9s	G1	1	28	HEK293T	KZNF	ZNF74	0	0	0	0	2	0
24452	MER9s	G2	7	516	HEK293T	KZNF	ZNF74	0	0	0	0	2	0
24453	MER9s	G3	6	601	HEK293T	KZNF	ZNF74	0	0.01	0.1	-0.0143553	2	0
24454	LTR14/14C	G1	2	85	HEK293T	KZNF	ZNF74	0	0.01	0.1	-0.0143553	2	0
24455	LTR14/14C	G2	2	120	HEK293T	KZNF	ZNF74	0	0	0	0	2	0
24456	LTR14A/B	G1	3	34	HEK293T	KZNF	ZNF74	0	0	0	0	2	0
24457	LTR14A/B	G2	6	258	HEK293T	KZNF	ZNF74	0	0	0	0	2	0
24458	LTR14A/B	G3	2	89	HEK293T	KZNF	ZNF74	0	0	0	0	2	0
24459	LTR17	G1	4	237	HEK293T	KZNF	ZNF74	0	0	0	0	2	0
24460	LTR17	G2	2	76	HEK293T	KZNF	ZNF74	0	0	0	0	2	0
24461	LTR17	G3	7	448	HEK293T	KZNF	ZNF74	0	0	0	0	2	0
24462	LTR22s	G1	3	137	HEK293T	KZNF	ZNF74	0	0	0	0	2	0
24463	LTR22s	G2	2	25	HEK293T	KZNF	ZNF74	0	0	0	0	2	0
24464	LTR22s	G3	7	182	HEK293T	KZNF	ZNF74	0	0	0	0	2	0
24465	LTR22s	G4	12	170	HEK293T	KZNF	ZNF74	0	0	0	0	2	0
24466	LTR22s	G5	1	88	HEK293T	KZNF	ZNF74	0	0.01	0.1	-0.0143553	2	0
24467	LTR22s	G6	7	142	HEK293T	KZNF	ZNF74	0	0	0	0	2	0
24468	LTR15&HERV1_LTRs	G1	1	30	HEK293T	KZNF	ZNF74	0	0	0	0	2	0
24469	LTR15&HERV1_LTRs	G2	2	31	HEK293T	KZNF	ZNF74	0	0	0	0	2	0
24470	LTR15&HERV1_LTRs	G3	2	31	HEK293T	KZNF	ZNF74	0	0	0	0	2	0
24471	LTR15&HERV1_LTRs	G4	4	206	HEK293T	KZNF	ZNF74	0	0	0	0	2	0
24472	LTR61	G1	3	72	HEK293T	KZNF	ZNF74	0	0	0	0	2	0
24473	LTR61	G2	2	49	HEK293T	KZNF	ZNF74	0	0	0	0	2	0
24474	LTR66	G1	3	178	HEK293T	KZNF	ZNF74	0	0	0	0	2	0
24475	LTR4&LTR76	G1	3	40	HEK293T	KZNF	ZNF74	0	0	0	0	2	0
24476	LTR4&LTR76	G2	1	108	HEK293T	KZNF	ZNF74	0	0	0	0	2	0
24477	LTR4&LTR76	G3	4	77	HEK293T	KZNF	ZNF74	0	0	0	0	2	0
24478	LTR25&LTR61s	G1	27	780	HEK293T	KZNF	ZNF74	0	0	0	0	2	0
24479	LTR25&LTR61s	G2	4	415	HEK293T	KZNF	ZNF74	0	0	0	0	2	0
24480	LTR25&LTR61s	G3	7	212	HEK293T	KZNF	ZNF74	0	0	0	0	2	0
24481	LTR25&LTR61s	G4	4	109	HEK293T	KZNF	ZNF74	0	0	0	0	2	0
24482	LTR25&LTR61s	G5	4	197	HEK293T	KZNF	ZNF74	0	0	0	0	2	0
24483	LTR25&LTR61s	G6	5	112	HEK293T	KZNF	ZNF74	0	0.01	0.1	-0.0143553	2	0
24484	LTR25&LTR61s	G7	8	178	HEK293T	KZNF	ZNF74	0	0	0	0	2	0
24485	MER11D	G1	2	72	HEK293T	KZNF	ZNF74	0	0	0	0	2	0
24486	MER11D	G2	1	158	HEK293T	KZNF	ZNF74	0	0	0	0	2	0
24487	LTR5s	G1	3	91	HEK293T	KZNF	ZNF74	0	0	0	0	2	0
24488	LTR5s	G2	4	102	HEK293T	KZNF	ZNF74	0	0	0	0	2	0
24489	LTR5s	G3	1	68	HEK293T	KZNF	ZNF74	0	0	0	0	2	0
24490	LTR5s	G4	7	282	HEK293T	KZNF	ZNF74	0	0.01	0.1	-0.0143553	2	0
24491	LTR5s	G5	13	360	HEK293T	KZNF	ZNF74	0	0.01	0.1	-0.0143553	2	0
24492	LTR5s	G6	1	258	HEK293T	KZNF	ZNF74	0	0	0	0	2	0
24493	LTR6s	G1	6	71	HEK293T	KZNF	ZNF74	0	0	0	0	2	0
24494	LTR6s	G2	2	26	HEK293T	KZNF	ZNF74	0	0	0	0	2	0
24495	LTR6s	G3	1	54	HEK293T	KZNF	ZNF74	0	0	0	0	2	0
24496	LTR6s	G4	3	138	HEK293T	KZNF	ZNF74	0	0	0	0	2	0
24497	LTR2s	G1	13	758	HEK293T	KZNF	ZNF74	0	0.01	0.1	-0.0143553	2	0
24498	LTR2s	G2	2	51	HEK293T	KZNF	ZNF74	0	0	0	0	2	0
24499	LTR2s	G3	4	138	HEK293T	KZNF	ZNF74	0	0	0	0	2	0
24500	LTR2s	G4	5	272	HEK293T	KZNF	ZNF74	0	0.01	0.1	-0.0143553	2	0
24501	MER11A/B/C	G1	10	682	HEK293T	KZNF	ZNF74	0	0	0	0	2	0
24502	MER11A/B/C	G2	8	165	HEK293T	KZNF	ZNF74	0	0	0	0	2	0
24503	MER11A/B/C	G3	13	247	HEK293T	KZNF	ZNF74	0	0	0	0	2	0
24504	MER11A/B/C	G4	32	986	HEK293T	KZNF	ZNF74	0	0	0	0	2	0
24505	LTR7s	G1	2	60	HEK293T	KZNF	ZNF74	0	0	0	0	2	0
24506	LTR7s	G10	2	143	HEK293T	KZNF	ZNF74	0	0.01	0.1	-0.0143553	2	0
24507	LTR7s	G11	1	84	HEK293T	KZNF	ZNF74	0	0	0	0	2	0
24508	LTR7s	G12	4	620	HEK293T	KZNF	ZNF74	0	0	0	0	2	0
24509	LTR7s	G2	3	501	HEK293T	KZNF	ZNF74	0	0.01	0.1	-0.0143553	2	0
24510	LTR7s	G3	3	133	HEK293T	KZNF	ZNF74	0	0	0	0	2	0
24511	LTR7s	G4	1	28	HEK293T	KZNF	ZNF74	0	0	0	0	2	0
24512	LTR7s	G5	2	24	HEK293T	KZNF	ZNF74	0	0	0	0	2	0
24513	LTR7s	G6	2	35	HEK293T	KZNF	ZNF74	0	0	0	0	2	0
24514	LTR7s	G7	1	47	HEK293T	KZNF	ZNF74	0	0	0	0	2	0
24515	LTR7s	G8	5	134	HEK293T	KZNF	ZNF74	0	0.01	0.1	-0.0143553	2	0
24516	LTR7s	G9	10	1565	HEK293T	KZNF	ZNF74	0	0	0	0	2	0
24517	LTR13s	G1	3	152	HEK293T	KZNF	ZNF74	0	0.01	0.1	-0.0143553	2	0
24518	LTR13s	G2	5	106	HEK293T	KZNF	ZNF74	0	0	0	0	2	0
24519	LTR13s	G3	9	360	HEK293T	KZNF	ZNF74	0	0	0	0	2	0
24520	LTR23&LTR56&LTR70	G1	2	332	HEK293T	KZNF	ZNF74	0	0	0	0	2	0
24521	LTR23&LTR56&LTR70	G2	1	353	HEK293T	KZNF	ZNF74	0	0	0	0	2	0
24522	LTR23&LTR56&LTR70	G3	3	80	HEK293T	KZNF	ZNF74	0	0	0	0	2	0
24523	LTR23&LTR56&LTR70	G4	1	31	HEK293T	KZNF	ZNF74	0	0	0	0	2	0
24524	LTR23&LTR56&LTR70	G5	1	58	HEK293T	KZNF	ZNF74	0	0	0	0	2	0
24525	LTR23&LTR56&LTR70	G6	2	199	HEK293T	KZNF	ZNF74	0	0.01	0.1	-0.0143553	2	0
24526	MER9s	G1	1	28	HEK293T	KZNF	ZNF749	0	0.01	0.1	-0.0143553	2	0
24527	MER9s	G2	7	516	HEK293T	KZNF	ZNF749	0	0	0	0	2	0
24528	MER9s	G3	6	601	HEK293T	KZNF	ZNF749	0	0	0	0	2	0
24529	LTR14/14C	G1	2	85	HEK293T	KZNF	ZNF749	0	0	0	0	2	0
24530	LTR14/14C	G2	2	120	HEK293T	KZNF	ZNF749	0	0	0	0	2	0
24531	LTR14A/B	G1	3	34	HEK293T	KZNF	ZNF749	0	0.01	0.1	-0.0143553	2	0
24532	LTR14A/B	G2	6	258	HEK293T	KZNF	ZNF749	0	0	0	0	2	0
24533	LTR14A/B	G3	2	89	HEK293T	KZNF	ZNF749	0	0	0	0	2	0
24534	LTR17	G1	4	237	HEK293T	KZNF	ZNF749	0	0.02	0.140705	-0.0285692	2	0
24535	LTR17	G2	2	76	HEK293T	KZNF	ZNF749	0	0	0	0	2	0
24536	LTR17	G3	7	448	HEK293T	KZNF	ZNF749	0	0.01	0.1	-0.0143553	2	0
24537	LTR22s	G1	3	137	HEK293T	KZNF	ZNF749	0	0	0	0	2	0
24538	LTR22s	G2	2	25	HEK293T	KZNF	ZNF749	0	0	0	0	2	0
24539	LTR22s	G3	7	182	HEK293T	KZNF	ZNF749	0	0	0	0	2	0
24540	LTR22s	G4	12	170	HEK293T	KZNF	ZNF749	0	0.04	0.196946	-0.0565835	2	0
24541	LTR22s	G5	1	88	HEK293T	KZNF	ZNF749	0	0	0	0	2	0
24542	LTR22s	G6	7	142	HEK293T	KZNF	ZNF749	0	0	0	0	2	0
24543	LTR15&HERV1_LTRs	G1	1	30	HEK293T	KZNF	ZNF749	0	0	0	0	2	0
24544	LTR15&HERV1_LTRs	G2	2	31	HEK293T	KZNF	ZNF749	0	0	0	0	2	0
24545	LTR15&HERV1_LTRs	G3	2	31	HEK293T	KZNF	ZNF749	0	0	0	0	2	0
24546	LTR15&HERV1_LTRs	G4	4	206	HEK293T	KZNF	ZNF749	0	0	0	0	2	0
24547	LTR61	G1	3	72	HEK293T	KZNF	ZNF749	0	0	0	0	2	0
24548	LTR61	G2	2	49	HEK293T	KZNF	ZNF749	0	0	0	0	2	0
24549	LTR66	G1	3	178	HEK293T	KZNF	ZNF749	0	0	0	0	2	0
24550	LTR4&LTR76	G1	3	40	HEK293T	KZNF	ZNF749	0	0	0	0	2	0
24551	LTR4&LTR76	G2	1	108	HEK293T	KZNF	ZNF749	0	0	0	0	2	0
24552	LTR4&LTR76	G3	4	77	HEK293T	KZNF	ZNF749	0	0	0	0	2	0
24553	LTR25&LTR61s	G1	27	780	HEK293T	KZNF	ZNF749	0	0	0	0	2	0
24554	LTR25&LTR61s	G2	4	415	HEK293T	KZNF	ZNF749	0	0.01	0.1	-0.0143553	2	0
24555	LTR25&LTR61s	G3	7	212	HEK293T	KZNF	ZNF749	0	0	0	0	2	0
24556	LTR25&LTR61s	G4	4	109	HEK293T	KZNF	ZNF749	0	0	0	0	2	0
24557	LTR25&LTR61s	G5	4	197	HEK293T	KZNF	ZNF749	0	0	0	0	2	0
24558	LTR25&LTR61s	G6	5	112	HEK293T	KZNF	ZNF749	0	0.01	0.1	-0.0143553	2	0
24559	LTR25&LTR61s	G7	8	178	HEK293T	KZNF	ZNF749	0	0	0	0	2	0
24560	MER11D	G1	2	72	HEK293T	KZNF	ZNF749	0	0	0	0	2	0
24561	MER11D	G2	1	158	HEK293T	KZNF	ZNF749	0	0	0	0	2	0
24562	LTR5s	G1	3	91	HEK293T	KZNF	ZNF749	0	0	0	0	2	0
24563	LTR5s	G2	4	102	HEK293T	KZNF	ZNF749	0	0	0	0	2	0
24564	LTR5s	G3	1	68	HEK293T	KZNF	ZNF749	0	0	0	0	2	0
24565	LTR5s	G4	7	282	HEK293T	KZNF	ZNF749	0	0.02	0.140705	-0.0285692	2	0
24566	LTR5s	G5	13	360	HEK293T	KZNF	ZNF749	0	0.02	0.140705	-0.0285692	2	0
24567	LTR5s	G6	1	258	HEK293T	KZNF	ZNF749	0	0.02	0.140705	-0.0285692	2	0
24568	LTR6s	G1	6	71	HEK293T	KZNF	ZNF749	0	0	0	0	2	0
24569	LTR6s	G2	2	26	HEK293T	KZNF	ZNF749	0	0	0	0	2	0
24570	LTR6s	G3	1	54	HEK293T	KZNF	ZNF749	0	0.01	0.1	-0.0143553	2	0
24571	LTR6s	G4	3	138	HEK293T	KZNF	ZNF749	0	0.04	0.196946	-0.0565835	2	0
24572	LTR2s	G1	13	758	HEK293T	KZNF	ZNF749	0	0.05	0.219043	-0.0703893	2	0
24573	LTR2s	G2	2	51	HEK293T	KZNF	ZNF749	0	0	0	0	2	0
24574	LTR2s	G3	4	138	HEK293T	KZNF	ZNF749	0	0.02	0.140705	-0.0285692	2	0
24575	LTR2s	G4	5	272	HEK293T	KZNF	ZNF749	0	0.01	0.1	-0.0143553	2	0
24576	MER11A/B/C	G1	10	682	HEK293T	KZNF	ZNF749	0	0.06	0.238683	-0.0840643	2	0
24577	MER11A/B/C	G2	8	165	HEK293T	KZNF	ZNF749	0	0.02	0.140705	-0.0285692	2	0
24578	MER11A/B/C	G3	13	247	HEK293T	KZNF	ZNF749	0	0	0	0	2	0
24579	MER11A/B/C	G4	32	986	HEK293T	KZNF	ZNF749	0	0.04	0.196946	-0.0565835	2	0
24580	LTR7s	G1	2	60	HEK293T	KZNF	ZNF749	0	0	0	0	2	0
24581	LTR7s	G10	2	143	HEK293T	KZNF	ZNF749	0	0	0	0	2	0
24582	LTR7s	G11	1	84	HEK293T	KZNF	ZNF749	0	0.01	0.1	-0.0143553	2	0
24583	LTR7s	G12	4	620	HEK293T	KZNF	ZNF749	0	0	0	0	2	0
24584	LTR7s	G2	3	501	HEK293T	KZNF	ZNF749	0	0.01	0.1	-0.0143553	2	0
24585	LTR7s	G3	3	133	HEK293T	KZNF	ZNF749	0	0	0	0	2	0
24586	LTR7s	G4	1	28	HEK293T	KZNF	ZNF749	0	0	0	0	2	0
24587	LTR7s	G5	2	24	HEK293T	KZNF	ZNF749	0	0	0	0	2	0
24588	LTR7s	G6	2	35	HEK293T	KZNF	ZNF749	0	0	0	0	2	0
24589	LTR7s	G7	1	47	HEK293T	KZNF	ZNF749	0	0	0	0	2	0
24590	LTR7s	G8	5	134	HEK293T	KZNF	ZNF749	0	0	0	0	2	0
24591	LTR7s	G9	10	1565	HEK293T	KZNF	ZNF749	0	0.03	0.171447	-0.0426443	2	0
24592	LTR13s	G1	3	152	HEK293T	KZNF	ZNF749	0	0	0	0	2	0
24593	LTR13s	G2	5	106	HEK293T	KZNF	ZNF749	0	0.01	0.1	-0.0143553	2	0
24594	LTR13s	G3	9	360	HEK293T	KZNF	ZNF749	0	0.02	0.140705	-0.0285692	2	0
24595	LTR23&LTR56&LTR70	G1	2	332	HEK293T	KZNF	ZNF749	0	0	0	0	2	0
24596	LTR23&LTR56&LTR70	G2	1	353	HEK293T	KZNF	ZNF749	0	0	0	0	2	0
24597	LTR23&LTR56&LTR70	G3	3	80	HEK293T	KZNF	ZNF749	0	0.01	0.1	-0.0143553	2	0
24598	LTR23&LTR56&LTR70	G4	1	31	HEK293T	KZNF	ZNF749	0	0	0	0	2	0
24599	LTR23&LTR56&LTR70	G5	1	58	HEK293T	KZNF	ZNF749	0	0	0	0	2	0
24600	LTR23&LTR56&LTR70	G6	2	199	HEK293T	KZNF	ZNF749	0	0.01	0.1	-0.0143553	2	0
24601	MER9s	G1	1	28	HEK293T	KZNF	ZNF75D	0	0.03	0.171447	-0.0426443	2	0
24602	MER9s	G2	7	516	HEK293T	KZNF	ZNF75D	1	0.61	0.764027	0.312939	0.94	0.00193798
24603	MER9s	G3	6	601	HEK293T	KZNF	ZNF75D	2	0.56	0.795442	0.943416	0.18	0.00332779
24604	LTR14/14C	G1	2	85	HEK293T	KZNF	ZNF75D	0	0.09	0.287623	-0.124328	2	0
24605	LTR14/14C	G2	2	120	HEK293T	KZNF	ZNF75D	0	0.11	0.345096	-0.15056	2	0
24606	LTR14A/B	G1	3	34	HEK293T	KZNF	ZNF75D	0	0.08	0.27266	-0.111031	2	0
24607	LTR14A/B	G2	6	258	HEK293T	KZNF	ZNF75D	0	0.42	0.684312	-0.505891	2	0
24608	LTR14A/B	G3	2	89	HEK293T	KZNF	ZNF75D	1	0.04	0.196946	0.943416	0.08	0.011236
24609	LTR17	G1	4	237	HEK293T	KZNF	ZNF75D	1	0.36	0.559942	0.556393	0.64	0.00421941
24610	LTR17	G2	2	76	HEK293T	KZNF	ZNF75D	0	0.07	0.256432	-0.0976108	2	0
24611	LTR17	G3	7	448	HEK293T	KZNF	ZNF75D	0	0.57	0.855818	-0.650765	2	0
24612	LTR22s	G1	3	137	HEK293T	KZNF	ZNF75D	1	0.18	0.479478	0.761213	0.28	0.00729927
24613	LTR22s	G2	2	25	HEK293T	KZNF	ZNF75D	0	0.03	0.171447	-0.0426443	2	0
24614	LTR22s	G3	7	182	HEK293T	KZNF	ZNF75D	0	0.18	0.43531	-0.238787	2	0
24615	LTR22s	G4	12	170	HEK293T	KZNF	ZNF75D	0	0.12	0.455716	-0.163499	2	0
24616	LTR22s	G5	1	88	HEK293T	KZNF	ZNF75D	0	0.03	0.171447	-0.0426443	2	0
24617	LTR22s	G6	7	142	HEK293T	KZNF	ZNF75D	0	0.08	0.27266	-0.111031	2	0
24618	LTR15&HERV1_LTRs	G1	1	30	HEK293T	KZNF	ZNF75D	0	0.04	0.196946	-0.0565835	2	0
24619	LTR15&HERV1_LTRs	G2	2	31	HEK293T	KZNF	ZNF75D	0	0.07	0.256432	-0.0976108	2	0
24620	LTR15&HERV1_LTRs	G3	2	31	HEK293T	KZNF	ZNF75D	0	0.05	0.219043	-0.0703893	2	0
24621	LTR15&HERV1_LTRs	G4	4	206	HEK293T	KZNF	ZNF75D	0	0.32	0.566399	-0.400538	2	0
24622	LTR61	G1	3	72	HEK293T	KZNF	ZNF75D	0	0.13	0.366667	-0.176323	2	0
24623	LTR61	G2	2	49	HEK293T	KZNF	ZNF75D	0	0.06	0.238683	-0.0840643	2	0
24624	LTR66	G1	3	178	HEK293T	KZNF	ZNF75D	0	0.17	0.427702	-0.226509	2	0
24625	LTR4&LTR76	G1	3	40	HEK293T	KZNF	ZNF75D	0	0.06	0.238683	-0.0840643	2	0
24626	LTR4&LTR76	G2	1	108	HEK293T	KZNF	ZNF75D	0	0.08	0.27266	-0.111031	2	0
24627	LTR4&LTR76	G3	4	77	HEK293T	KZNF	ZNF75D	0	0.08	0.27266	-0.111031	2	0
24628	LTR25&LTR61s	G1	27	780	HEK293T	KZNF	ZNF75D	5	0.43	0.685418	2.06895	0	0.00641026
24629	LTR25&LTR61s	G2	4	415	HEK293T	KZNF	ZNF75D	1	0.25	0.457817	0.678072	0.48	0.00240964
24630	LTR25&LTR61s	G3	7	212	HEK293T	KZNF	ZNF75D	1	0.15	0.411329	0.798366	0.26	0.00471698
24631	LTR25&LTR61s	G4	4	109	HEK293T	KZNF	ZNF75D	0	0.04	0.196946	-0.0565835	2	0
24632	LTR25&LTR61s	G5	4	197	HEK293T	KZNF	ZNF75D	2	0.19	0.442559	1.334	0.04	0.0101523
24633	LTR25&LTR61s	G6	5	112	HEK293T	KZNF	ZNF75D	0	0.16	0.394917	-0.214125	2	0
24634	LTR25&LTR61s	G7	8	178	HEK293T	KZNF	ZNF75D	0	0.2	0.426401	-0.263034	2	0
24635	MER11D	G1	2	72	HEK293T	KZNF	ZNF75D	0	0.08	0.27266	-0.111031	2	0
24636	MER11D	G2	1	158	HEK293T	KZNF	ZNF75D	0	0.15	0.35887	-0.201634	2	0
24637	LTR5s	G1	3	91	HEK293T	KZNF	ZNF75D	0	0.18	0.43531	-0.238787	2	0
24638	LTR5s	G2	4	102	HEK293T	KZNF	ZNF75D	0	0.22	0.462317	-0.286881	2	0
24639	LTR5s	G3	1	68	HEK293T	KZNF	ZNF75D	0	0.17	0.403395	-0.226509	2	0
24640	LTR5s	G4	7	282	HEK293T	KZNF	ZNF75D	0	0.59	0.829932	-0.669027	2	0
24641	LTR5s	G5	13	360	HEK293T	KZNF	ZNF75D	0	0.85	0.925235	-0.887525	2	0
24642	LTR5s	G6	1	258	HEK293T	KZNF	ZNF75D	0	0.8	0.778499	-0.847997	2	0
24643	LTR6s	G1	6	71	HEK293T	KZNF	ZNF75D	0	0.06	0.238683	-0.0840643	2	0
24644	LTR6s	G2	2	26	HEK293T	KZNF	ZNF75D	0	0.02	0.140705	-0.0285692	2	0
24645	LTR6s	G3	1	54	HEK293T	KZNF	ZNF75D	0	0.08	0.307482	-0.111031	2	0
24646	LTR6s	G4	3	138	HEK293T	KZNF	ZNF75D	0	0.23	0.468287	-0.298658	2	0
24647	LTR2s	G1	13	758	HEK293T	KZNF	ZNF75D	0	0.78	0.882833	-0.831877	2	0
24648	LTR2s	G2	2	51	HEK293T	KZNF	ZNF75D	0	0.04	0.242878	-0.0565835	2	0
24649	LTR2s	G3	4	138	HEK293T	KZNF	ZNF75D	0	0.19	0.419114	-0.250962	2	0
24650	LTR2s	G4	5	272	HEK293T	KZNF	ZNF75D	0	0.25	0.457817	-0.321928	2	0
24651	MER11A/B/C	G1	10	682	HEK293T	KZNF	ZNF75D	0	1.07	0.987344	-1.04963	2	0
24652	MER11A/B/C	G2	8	165	HEK293T	KZNF	ZNF75D	0	0.3	0.541229	-0.378512	2	0
24653	MER11A/B/C	G3	13	247	HEK293T	KZNF	ZNF75D	0	0.45	0.74366	-0.536053	2	0
24654	MER11A/B/C	G4	32	986	HEK293T	KZNF	ZNF75D	0	1.92	1.44725	-1.54597	2	0
24655	LTR7s	G1	2	60	HEK293T	KZNF	ZNF75D	0	0.03	0.171447	-0.0426443	2	0
24656	LTR7s	G10	2	143	HEK293T	KZNF	ZNF75D	0	0.08	0.27266	-0.111031	2	0
24657	LTR7s	G11	1	84	HEK293T	KZNF	ZNF75D	0	0.04	0.196946	-0.0565835	2	0
24658	LTR7s	G12	4	620	HEK293T	KZNF	ZNF75D	0	0.51	0.73161	-0.594549	2	0
24659	LTR7s	G2	3	501	HEK293T	KZNF	ZNF75D	0	0.59	0.829932	-0.669027	2	0
24660	LTR7s	G3	3	133	HEK293T	KZNF	ZNF75D	0	0.08	0.27266	-0.111031	2	0
24661	LTR7s	G4	1	28	HEK293T	KZNF	ZNF75D	0	0.03	0.171447	-0.0426443	2	0
24662	LTR7s	G5	2	24	HEK293T	KZNF	ZNF75D	0	0.03	0.171447	-0.0426443	2	0
24663	LTR7s	G6	2	35	HEK293T	KZNF	ZNF75D	0	0.04	0.196946	-0.0565835	2	0
24664	LTR7s	G7	1	47	HEK293T	KZNF	ZNF75D	0	0.03	0.171447	-0.0426443	2	0
24665	LTR7s	G8	5	134	HEK293T	KZNF	ZNF75D	0	0.14	0.348735	-0.189034	2	0
24666	LTR7s	G9	10	1565	HEK293T	KZNF	ZNF75D	0	1.13	1.08855	-1.09085	2	0
24667	LTR13s	G1	3	152	HEK293T	KZNF	ZNF75D	0	0.34	0.572431	-0.422233	2	0
24668	LTR13s	G2	5	106	HEK293T	KZNF	ZNF75D	0	0.28	0.494004	-0.356144	2	0
24669	LTR13s	G3	9	360	HEK293T	KZNF	ZNF75D	0	0.92	0.872475	-0.941106	2	0
24670	LTR23&LTR56&LTR70	G1	2	332	HEK293T	KZNF	ZNF75D	0	0.26	0.484507	-0.333424	2	0
24671	LTR23&LTR56&LTR70	G2	1	353	HEK293T	KZNF	ZNF75D	1	0.31	0.544857	0.610433	0.56	0.00283286
24672	LTR23&LTR56&LTR70	G3	3	80	HEK293T	KZNF	ZNF75D	0	0.1	0.301511	-0.137504	2	0
24673	LTR23&LTR56&LTR70	G4	1	31	HEK293T	KZNF	ZNF75D	0	0.01	0.1	-0.0143553	2	0
24674	LTR23&LTR56&LTR70	G5	1	58	HEK293T	KZNF	ZNF75D	0	0.1	0.301511	-0.137504	2	0
24675	LTR23&LTR56&LTR70	G6	2	199	HEK293T	KZNF	ZNF75D	0	0.18	0.411452	-0.238787	2	0
24676	MER9s	G1	1	28	HEK293T	KZNF	ZNF75D.rep2	0	0.01	0.1	-0.0143553	2	0
24677	MER9s	G2	7	516	HEK293T	KZNF	ZNF75D.rep2	1	0.35	0.479372	0.567041	0.7	0.00193798
24678	MER9s	G3	6	601	HEK293T	KZNF	ZNF75D.rep2	1	0.38	0.564613	0.535332	0.68	0.00166389
24679	LTR14/14C	G1	2	85	HEK293T	KZNF	ZNF75D.rep2	0	0.14	0.376588	-0.189034	2	0
24680	LTR14/14C	G2	2	120	HEK293T	KZNF	ZNF75D.rep2	0	0.09	0.378594	-0.124328	2	0
24681	LTR14A/B	G1	3	34	HEK293T	KZNF	ZNF75D.rep2	0	0.02	0.140705	-0.0285692	2	0
24682	LTR14A/B	G2	6	258	HEK293T	KZNF	ZNF75D.rep2	0	0.11	0.345096	-0.15056	2	0
24683	LTR14A/B	G3	2	89	HEK293T	KZNF	ZNF75D.rep2	0	0.03	0.171447	-0.0426443	2	0
24684	LTR17	G1	4	237	HEK293T	KZNF	ZNF75D.rep2	1	0.22	0.416333	0.713119	0.44	0.00421941
24685	LTR17	G2	2	76	HEK293T	KZNF	ZNF75D.rep2	0	0.07	0.256432	-0.0976108	2	0
24686	LTR17	G3	7	448	HEK293T	KZNF	ZNF75D.rep2	0	0.27	0.468287	-0.344828	2	0
24687	LTR22s	G1	3	137	HEK293T	KZNF	ZNF75D.rep2	1	0.11	0.345096	0.84944	0.2	0.00729927
24688	LTR22s	G2	2	25	HEK293T	KZNF	ZNF75D.rep2	0	0.02	0.140705	-0.0285692	2	0
24689	LTR22s	G3	7	182	HEK293T	KZNF	ZNF75D.rep2	0	0.09	0.320826	-0.124328	2	0
24690	LTR22s	G4	12	170	HEK293T	KZNF	ZNF75D.rep2	0	0.09	0.287623	-0.124328	2	0
24691	LTR22s	G5	1	88	HEK293T	KZNF	ZNF75D.rep2	0	0.11	0.37322	-0.15056	2	0
24692	LTR22s	G6	7	142	HEK293T	KZNF	ZNF75D.rep2	0	0.1	0.333333	-0.137504	2	0
24693	LTR15&HERV1_LTRs	G1	1	30	HEK293T	KZNF	ZNF75D.rep2	0	0.01	0.1	-0.0143553	2	0
24694	LTR15&HERV1_LTRs	G2	2	31	HEK293T	KZNF	ZNF75D.rep2	0	0.01	0.1	-0.0143553	2	0
24695	LTR15&HERV1_LTRs	G3	2	31	HEK293T	KZNF	ZNF75D.rep2	0	0.02	0.140705	-0.0285692	2	0
24696	LTR15&HERV1_LTRs	G4	4	206	HEK293T	KZNF	ZNF75D.rep2	0	0.16	0.419716	-0.214125	2	0
24697	LTR61	G1	3	72	HEK293T	KZNF	ZNF75D.rep2	0	0.06	0.238683	-0.0840643	2	0
24698	LTR61	G2	2	49	HEK293T	KZNF	ZNF75D.rep2	0	0.08	0.27266	-0.111031	2	0
24699	LTR66	G1	3	178	HEK293T	KZNF	ZNF75D.rep2	0	0.18	0.457927	-0.238787	2	0
24700	LTR4&LTR76	G1	3	40	HEK293T	KZNF	ZNF75D.rep2	0	0.06	0.238683	-0.0840643	2	0
24701	LTR4&LTR76	G2	1	108	HEK293T	KZNF	ZNF75D.rep2	0	0.04	0.196946	-0.0565835	2	0
24702	LTR4&LTR76	G3	4	77	HEK293T	KZNF	ZNF75D.rep2	0	0.11	0.314466	-0.15056	2	0
24703	LTR25&LTR61s	G1	27	780	HEK293T	KZNF	ZNF75D.rep2	3	0.3	0.522233	1.62149	0	0.00384615
24704	LTR25&LTR61s	G2	4	415	HEK293T	KZNF	ZNF75D.rep2	1	0.12	0.326599	0.836501	0.24	0.00240964
24705	LTR25&LTR61s	G3	7	212	HEK293T	KZNF	ZNF75D.rep2	1	0.07	0.256432	0.902389	0.14	0.00471698
24706	LTR25&LTR61s	G4	4	109	HEK293T	KZNF	ZNF75D.rep2	0	0.08	0.27266	-0.111031	2	0
24707	LTR25&LTR61s	G5	4	197	HEK293T	KZNF	ZNF75D.rep2	1	0.07	0.325825	0.902389	0.1	0.00507614
24708	LTR25&LTR61s	G6	5	112	HEK293T	KZNF	ZNF75D.rep2	0	0.09	0.287623	-0.124328	2	0
24709	LTR25&LTR61s	G7	8	178	HEK293T	KZNF	ZNF75D.rep2	0	0.12	0.40899	-0.163499	2	0
24710	MER11D	G1	2	72	HEK293T	KZNF	ZNF75D.rep2	0	0.04	0.196946	-0.0565835	2	0
24711	MER11D	G2	1	158	HEK293T	KZNF	ZNF75D.rep2	0	0.26	0.484507	-0.333424	2	0
24712	LTR5s	G1	3	91	HEK293T	KZNF	ZNF75D.rep2	0	0.18	0.386123	-0.238787	2	0
24713	LTR5s	G2	4	102	HEK293T	KZNF	ZNF75D.rep2	0	0.25	0.5	-0.321928	2	0
24714	LTR5s	G3	1	68	HEK293T	KZNF	ZNF75D.rep2	0	0.12	0.326599	-0.163499	2	0
24715	LTR5s	G4	7	282	HEK293T	KZNF	ZNF75D.rep2	0	0.49	0.703455	-0.575312	2	0
24716	LTR5s	G5	13	360	HEK293T	KZNF	ZNF75D.rep2	0	0.42	0.60603	-0.505891	2	0
24717	LTR5s	G6	1	258	HEK293T	KZNF	ZNF75D.rep2	0	0.37	0.597216	-0.454176	2	0
24718	LTR6s	G1	6	71	HEK293T	KZNF	ZNF75D.rep2	0	0.04	0.196946	-0.0565835	2	0
24719	LTR6s	G2	2	26	HEK293T	KZNF	ZNF75D.rep2	0	0.02	0.140705	-0.0285692	2	0
24720	LTR6s	G3	1	54	HEK293T	KZNF	ZNF75D.rep2	0	0.01	0.1	-0.0143553	2	0
24721	LTR6s	G4	3	138	HEK293T	KZNF	ZNF75D.rep2	0	0.11	0.345096	-0.15056	2	0
24722	LTR2s	G1	13	758	HEK293T	KZNF	ZNF75D.rep2	0	0.4	0.666667	-0.485427	2	0
24723	LTR2s	G2	2	51	HEK293T	KZNF	ZNF75D.rep2	0	0.03	0.171447	-0.0426443	2	0
24724	LTR2s	G3	4	138	HEK293T	KZNF	ZNF75D.rep2	0	0.12	0.326599	-0.163499	2	0
24725	LTR2s	G4	5	272	HEK293T	KZNF	ZNF75D.rep2	0	0.35	0.575159	-0.432959	2	0
24726	MER11A/B/C	G1	10	682	HEK293T	KZNF	ZNF75D.rep2	0	0.62	0.775639	-0.695994	2	0
24727	MER11A/B/C	G2	8	165	HEK293T	KZNF	ZNF75D.rep2	0	0.25	0.479372	-0.321928	2	0
24728	MER11A/B/C	G3	13	247	HEK293T	KZNF	ZNF75D.rep2	0	0.23	0.446196	-0.298658	2	0
24729	MER11A/B/C	G4	32	986	HEK293T	KZNF	ZNF75D.rep2	0	1.39	1.19675	-1.25701	2	0
24730	LTR7s	G1	2	60	HEK293T	KZNF	ZNF75D.rep2	0	0	0	0	2	0
24731	LTR7s	G10	2	143	HEK293T	KZNF	ZNF75D.rep2	0	0.1	0.301511	-0.137504	2	0
24732	LTR7s	G11	1	84	HEK293T	KZNF	ZNF75D.rep2	0	0.06	0.238683	-0.0840643	2	0
24733	LTR7s	G12	4	620	HEK293T	KZNF	ZNF75D.rep2	0	0.34	0.554504	-0.422233	2	0
24734	LTR7s	G2	3	501	HEK293T	KZNF	ZNF75D.rep2	0	0.39	0.601261	-0.475085	2	0
24735	LTR7s	G3	3	133	HEK293T	KZNF	ZNF75D.rep2	0	0.12	0.326599	-0.163499	2	0
24736	LTR7s	G4	1	28	HEK293T	KZNF	ZNF75D.rep2	0	0	0	0	2	0
24737	LTR7s	G5	2	24	HEK293T	KZNF	ZNF75D.rep2	0	0.02	0.140705	-0.0285692	2	0
24738	LTR7s	G6	2	35	HEK293T	KZNF	ZNF75D.rep2	0	0.02	0.140705	-0.0285692	2	0
24739	LTR7s	G7	1	47	HEK293T	KZNF	ZNF75D.rep2	0	0.03	0.171447	-0.0426443	2	0
24740	LTR7s	G8	5	134	HEK293T	KZNF	ZNF75D.rep2	0	0.05	0.219043	-0.0703893	2	0
24741	LTR7s	G9	10	1565	HEK293T	KZNF	ZNF75D.rep2	0	0.57	0.685418	-0.650765	2	0
24742	LTR13s	G1	3	152	HEK293T	KZNF	ZNF75D.rep2	0	0.22	0.439927	-0.286881	2	0
24743	LTR13s	G2	5	106	HEK293T	KZNF	ZNF75D.rep2	0	0.25	0.51981	-0.321928	2	0
24744	LTR13s	G3	9	360	HEK293T	KZNF	ZNF75D.rep2	0	0.62	0.749141	-0.695994	2	0
24745	LTR23&LTR56&LTR70	G1	2	332	HEK293T	KZNF	ZNF75D.rep2	0	0.13	0.337998	-0.176323	2	0
24746	LTR23&LTR56&LTR70	G2	1	353	HEK293T	KZNF	ZNF75D.rep2	0	0.24	0.473969	-0.31034	2	0
24747	LTR23&LTR56&LTR70	G3	3	80	HEK293T	KZNF	ZNF75D.rep2	0	0.06	0.238683	-0.0840643	2	0
24748	LTR23&LTR56&LTR70	G4	1	31	HEK293T	KZNF	ZNF75D.rep2	0	0	0	0	2	0
24749	LTR23&LTR56&LTR70	G5	1	58	HEK293T	KZNF	ZNF75D.rep2	0	0.03	0.171447	-0.0426443	2	0
24750	LTR23&LTR56&LTR70	G6	2	199	HEK293T	KZNF	ZNF75D.rep2	0	0.06	0.277798	-0.0840643	2	0
24751	MER9s	G1	1	28	HEK293T	KZNF	ZNF764	0	0	0	0	2	0
24752	MER9s	G2	7	516	HEK293T	KZNF	ZNF764	0	0.01	0.1	-0.0143553	2	0
24753	MER9s	G3	6	601	HEK293T	KZNF	ZNF764	0	0.01	0.1	-0.0143553	2	0
24754	LTR14/14C	G1	2	85	HEK293T	KZNF	ZNF764	0	0	0	0	2	0
24755	LTR14/14C	G2	2	120	HEK293T	KZNF	ZNF764	0	0	0	0	2	0
24756	LTR14A/B	G1	3	34	HEK293T	KZNF	ZNF764	0	0	0	0	2	0
24757	LTR14A/B	G2	6	258	HEK293T	KZNF	ZNF764	0	0	0	0	2	0
24758	LTR14A/B	G3	2	89	HEK293T	KZNF	ZNF764	0	0	0	0	2	0
24759	LTR17	G1	4	237	HEK293T	KZNF	ZNF764	0	0.01	0.1	-0.0143553	2	0
24760	LTR17	G2	2	76	HEK293T	KZNF	ZNF764	0	0	0	0	2	0
24761	LTR17	G3	7	448	HEK293T	KZNF	ZNF764	0	0	0	0	2	0
24762	LTR22s	G1	3	137	HEK293T	KZNF	ZNF764	0	0	0	0	2	0
24763	LTR22s	G2	2	25	HEK293T	KZNF	ZNF764	0	0	0	0	2	0
24764	LTR22s	G3	7	182	HEK293T	KZNF	ZNF764	0	0	0	0	2	0
24765	LTR22s	G4	12	170	HEK293T	KZNF	ZNF764	0	0	0	0	2	0
24766	LTR22s	G5	1	88	HEK293T	KZNF	ZNF764	0	0	0	0	2	0
24767	LTR22s	G6	7	142	HEK293T	KZNF	ZNF764	0	0.01	0.1	-0.0143553	2	0
24768	LTR15&HERV1_LTRs	G1	1	30	HEK293T	KZNF	ZNF764	0	0	0	0	2	0
24769	LTR15&HERV1_LTRs	G2	2	31	HEK293T	KZNF	ZNF764	0	0	0	0	2	0
24770	LTR15&HERV1_LTRs	G3	2	31	HEK293T	KZNF	ZNF764	0	0	0	0	2	0
24771	LTR15&HERV1_LTRs	G4	4	206	HEK293T	KZNF	ZNF764	0	0	0	0	2	0
24772	LTR61	G1	3	72	HEK293T	KZNF	ZNF764	0	0	0	0	2	0
24773	LTR61	G2	2	49	HEK293T	KZNF	ZNF764	0	0	0	0	2	0
24774	LTR66	G1	3	178	HEK293T	KZNF	ZNF764	0	0	0	0	2	0
24775	LTR4&LTR76	G1	3	40	HEK293T	KZNF	ZNF764	0	0	0	0	2	0
24776	LTR4&LTR76	G2	1	108	HEK293T	KZNF	ZNF764	0	0	0	0	2	0
24777	LTR4&LTR76	G3	4	77	HEK293T	KZNF	ZNF764	0	0	0	0	2	0
24778	LTR25&LTR61s	G1	27	780	HEK293T	KZNF	ZNF764	0	0.01	0.1	-0.0143553	2	0
24779	LTR25&LTR61s	G2	4	415	HEK293T	KZNF	ZNF764	0	0	0	0	2	0
24780	LTR25&LTR61s	G3	7	212	HEK293T	KZNF	ZNF764	0	0	0	0	2	0
24781	LTR25&LTR61s	G4	4	109	HEK293T	KZNF	ZNF764	0	0	0	0	2	0
24782	LTR25&LTR61s	G5	4	197	HEK293T	KZNF	ZNF764	0	0	0	0	2	0
24783	LTR25&LTR61s	G6	5	112	HEK293T	KZNF	ZNF764	0	0	0	0	2	0
24784	LTR25&LTR61s	G7	8	178	HEK293T	KZNF	ZNF764	0	0	0	0	2	0
24785	MER11D	G1	2	72	HEK293T	KZNF	ZNF764	0	0	0	0	2	0
24786	MER11D	G2	1	158	HEK293T	KZNF	ZNF764	0	0	0	0	2	0
24787	LTR5s	G1	3	91	HEK293T	KZNF	ZNF764	0	0	0	0	2	0
24788	LTR5s	G2	4	102	HEK293T	KZNF	ZNF764	0	0	0	0	2	0
24789	LTR5s	G3	1	68	HEK293T	KZNF	ZNF764	0	0.01	0.1	-0.0143553	2	0
24790	LTR5s	G4	7	282	HEK293T	KZNF	ZNF764	0	0	0	0	2	0
24791	LTR5s	G5	13	360	HEK293T	KZNF	ZNF764	0	0.02	0.140705	-0.0285692	2	0
24792	LTR5s	G6	1	258	HEK293T	KZNF	ZNF764	0	0	0	0	2	0
24793	LTR6s	G1	6	71	HEK293T	KZNF	ZNF764	0	0	0	0	2	0
24794	LTR6s	G2	2	26	HEK293T	KZNF	ZNF764	0	0	0	0	2	0
24795	LTR6s	G3	1	54	HEK293T	KZNF	ZNF764	0	0	0	0	2	0
24796	LTR6s	G4	3	138	HEK293T	KZNF	ZNF764	0	0	0	0	2	0
24797	LTR2s	G1	13	758	HEK293T	KZNF	ZNF764	0	0.01	0.1	-0.0143553	2	0
24798	LTR2s	G2	2	51	HEK293T	KZNF	ZNF764	0	0	0	0	2	0
24799	LTR2s	G3	4	138	HEK293T	KZNF	ZNF764	0	0	0	0	2	0
24800	LTR2s	G4	5	272	HEK293T	KZNF	ZNF764	0	0	0	0	2	0
24801	MER11A/B/C	G1	10	682	HEK293T	KZNF	ZNF764	0	0.03	0.171447	-0.0426443	2	0
24802	MER11A/B/C	G2	8	165	HEK293T	KZNF	ZNF764	0	0	0	0	2	0
24803	MER11A/B/C	G3	13	247	HEK293T	KZNF	ZNF764	0	0	0	0	2	0
24804	MER11A/B/C	G4	32	986	HEK293T	KZNF	ZNF764	0	0.01	0.1	-0.0143553	2	0
24805	LTR7s	G1	2	60	HEK293T	KZNF	ZNF764	0	0	0	0	2	0
24806	LTR7s	G10	2	143	HEK293T	KZNF	ZNF764	0	0	0	0	2	0
24807	LTR7s	G11	1	84	HEK293T	KZNF	ZNF764	0	0.01	0.1	-0.0143553	2	0
24808	LTR7s	G12	4	620	HEK293T	KZNF	ZNF764	0	0	0	0	2	0
24809	LTR7s	G2	3	501	HEK293T	KZNF	ZNF764	0	0.01	0.1	-0.0143553	2	0
24810	LTR7s	G3	3	133	HEK293T	KZNF	ZNF764	0	0	0	0	2	0
24811	LTR7s	G4	1	28	HEK293T	KZNF	ZNF764	0	0	0	0	2	0
24812	LTR7s	G5	2	24	HEK293T	KZNF	ZNF764	0	0	0	0	2	0
24813	LTR7s	G6	2	35	HEK293T	KZNF	ZNF764	0	0	0	0	2	0
24814	LTR7s	G7	1	47	HEK293T	KZNF	ZNF764	0	0	0	0	2	0
24815	LTR7s	G8	5	134	HEK293T	KZNF	ZNF764	0	0.01	0.1	-0.0143553	2	0
24816	LTR7s	G9	10	1565	HEK293T	KZNF	ZNF764	0	0	0	0	2	0
24817	LTR13s	G1	3	152	HEK293T	KZNF	ZNF764	0	0.01	0.1	-0.0143553	2	0
24818	LTR13s	G2	5	106	HEK293T	KZNF	ZNF764	0	0.01	0.1	-0.0143553	2	0
24819	LTR13s	G3	9	360	HEK293T	KZNF	ZNF764	0	0.02	0.140705	-0.0285692	2	0
24820	LTR23&LTR56&LTR70	G1	2	332	HEK293T	KZNF	ZNF764	0	0	0	0	2	0
24821	LTR23&LTR56&LTR70	G2	1	353	HEK293T	KZNF	ZNF764	0	0	0	0	2	0
24822	LTR23&LTR56&LTR70	G3	3	80	HEK293T	KZNF	ZNF764	0	0	0	0	2	0
24823	LTR23&LTR56&LTR70	G4	1	31	HEK293T	KZNF	ZNF764	0	0	0	0	2	0
24824	LTR23&LTR56&LTR70	G5	1	58	HEK293T	KZNF	ZNF764	0	0	0	0	2	0
24825	LTR23&LTR56&LTR70	G6	2	199	HEK293T	KZNF	ZNF764	0	0	0	0	2	0
24826	MER9s	G1	1	28	HEK293T	KZNF	ZNF765	0	0.02	0.140705	-0.0285692	2	0
24827	MER9s	G2	7	516	HEK293T	KZNF	ZNF765	0	0.21	0.40936	-0.275007	2	0
24828	MER9s	G3	6	601	HEK293T	KZNF	ZNF765	0	0.29	0.555869	-0.367371	2	0
24829	LTR14/14C	G1	2	85	HEK293T	KZNF	ZNF765	0	0.04	0.196946	-0.0565835	2	0
24830	LTR14/14C	G2	2	120	HEK293T	KZNF	ZNF765	0	0.06	0.238683	-0.0840643	2	0
24831	LTR14A/B	G1	3	34	HEK293T	KZNF	ZNF765	0	0.01	0.1	-0.0143553	2	0
24832	LTR14A/B	G2	6	258	HEK293T	KZNF	ZNF765	1	0.12	0.326599	0.836501	0.24	0.00387597
24833	LTR14A/B	G3	2	89	HEK293T	KZNF	ZNF765	0	0.04	0.196946	-0.0565835	2	0
24834	LTR17	G1	4	237	HEK293T	KZNF	ZNF765	0	0.09	0.287623	-0.124328	2	0
24835	LTR17	G2	2	76	HEK293T	KZNF	ZNF765	0	0.07	0.256432	-0.0976108	2	0
24836	LTR17	G3	7	448	HEK293T	KZNF	ZNF765	0	0.28	0.62085	-0.356144	2	0
24837	LTR22s	G1	3	137	HEK293T	KZNF	ZNF765	0	0.06	0.238683	-0.0840643	2	0
24838	LTR22s	G2	2	25	HEK293T	KZNF	ZNF765	0	0.01	0.1	-0.0143553	2	0
24839	LTR22s	G3	7	182	HEK293T	KZNF	ZNF765	0	0.06	0.238683	-0.0840643	2	0
24840	LTR22s	G4	12	170	HEK293T	KZNF	ZNF765	0	0.05	0.219043	-0.0703893	2	0
24841	LTR22s	G5	1	88	HEK293T	KZNF	ZNF765	0	0.07	0.293189	-0.0976108	2	0
24842	LTR22s	G6	7	142	HEK293T	KZNF	ZNF765	0	0.04	0.196946	-0.0565835	2	0
24843	LTR15&HERV1_LTRs	G1	1	30	HEK293T	KZNF	ZNF765	0	0.03	0.171447	-0.0426443	2	0
24844	LTR15&HERV1_LTRs	G2	2	31	HEK293T	KZNF	ZNF765	0	0.05	0.219043	-0.0703893	2	0
24845	LTR15&HERV1_LTRs	G3	2	31	HEK293T	KZNF	ZNF765	0	0	0	0	2	0
24846	LTR15&HERV1_LTRs	G4	4	206	HEK293T	KZNF	ZNF765	0	0.1	0.301511	-0.137504	2	0
24847	LTR61	G1	3	72	HEK293T	KZNF	ZNF765	0	0.02	0.140705	-0.0285692	2	0
24848	LTR61	G2	2	49	HEK293T	KZNF	ZNF765	0	0.07	0.293189	-0.0976108	2	0
24849	LTR66	G1	3	178	HEK293T	KZNF	ZNF765	0	0.09	0.287623	-0.124328	2	0
24850	LTR4&LTR76	G1	3	40	HEK293T	KZNF	ZNF765	1	0.01	0.1	0.985645	0.02	0.025
24851	LTR4&LTR76	G2	1	108	HEK293T	KZNF	ZNF765	0	0.04	0.196946	-0.0565835	2	0
24852	LTR4&LTR76	G3	4	77	HEK293T	KZNF	ZNF765	1	0.03	0.171447	0.957356	0.06	0.012987
24853	LTR25&LTR61s	G1	27	780	HEK293T	KZNF	ZNF765	0	0.21	0.456048	-0.275007	2	0
24854	LTR25&LTR61s	G2	4	415	HEK293T	KZNF	ZNF765	0	0.09	0.287623	-0.124328	2	0
24855	LTR25&LTR61s	G3	7	212	HEK293T	KZNF	ZNF765	0	0.09	0.320826	-0.124328	2	0
24856	LTR25&LTR61s	G4	4	109	HEK293T	KZNF	ZNF765	0	0.02	0.140705	-0.0285692	2	0
24857	LTR25&LTR61s	G5	4	197	HEK293T	KZNF	ZNF765	0	0.1	0.301511	-0.137504	2	0
24858	LTR25&LTR61s	G6	5	112	HEK293T	KZNF	ZNF765	0	0.05	0.219043	-0.0703893	2	0
24859	LTR25&LTR61s	G7	8	178	HEK293T	KZNF	ZNF765	0	0.07	0.256432	-0.0976108	2	0
24860	MER11D	G1	2	72	HEK293T	KZNF	ZNF765	0	0.02	0.140705	-0.0285692	2	0
24861	MER11D	G2	1	158	HEK293T	KZNF	ZNF765	0	0.1	0.301511	-0.137504	2	0
24862	LTR5s	G1	3	91	HEK293T	KZNF	ZNF765	0	0.14	0.348735	-0.189034	2	0
24863	LTR5s	G2	4	102	HEK293T	KZNF	ZNF765	0	0.18	0.386123	-0.238787	2	0
24864	LTR5s	G3	1	68	HEK293T	KZNF	ZNF765	0	0.05	0.219043	-0.0703893	2	0
24865	LTR5s	G4	7	282	HEK293T	KZNF	ZNF765	0	0.26	0.463191	-0.333424	2	0
24866	LTR5s	G5	13	360	HEK293T	KZNF	ZNF765	0	0.39	0.58422	-0.475085	2	0
24867	LTR5s	G6	1	258	HEK293T	KZNF	ZNF765	0	0.3	0.502519	-0.378512	2	0
24868	LTR6s	G1	6	71	HEK293T	KZNF	ZNF765	0	0.02	0.140705	-0.0285692	2	0
24869	LTR6s	G2	2	26	HEK293T	KZNF	ZNF765	0	0.02	0.140705	-0.0285692	2	0
24870	LTR6s	G3	1	54	HEK293T	KZNF	ZNF765	0	0.06	0.238683	-0.0840643	2	0
24871	LTR6s	G4	3	138	HEK293T	KZNF	ZNF765	0	0.13	0.366667	-0.176323	2	0
24872	LTR2s	G1	13	758	HEK293T	KZNF	ZNF765	0	0.43	0.655282	-0.516015	2	0
24873	LTR2s	G2	2	51	HEK293T	KZNF	ZNF765	0	0.02	0.140705	-0.0285692	2	0
24874	LTR2s	G3	4	138	HEK293T	KZNF	ZNF765	0	0.1	0.301511	-0.137504	2	0
24875	LTR2s	G4	5	272	HEK293T	KZNF	ZNF765	1	0.22	0.462317	0.713119	0.4	0.00367647
24876	MER11A/B/C	G1	10	682	HEK293T	KZNF	ZNF765	0	0.6	0.724743	-0.678072	2	0
24877	MER11A/B/C	G2	8	165	HEK293T	KZNF	ZNF765	0	0.26	0.484507	-0.333424	2	0
24878	MER11A/B/C	G3	13	247	HEK293T	KZNF	ZNF765	0	0.19	0.442559	-0.250962	2	0
24879	MER11A/B/C	G4	32	986	HEK293T	KZNF	ZNF765	0	0.79	0.924362	-0.83996	2	0
24880	LTR7s	G1	2	60	HEK293T	KZNF	ZNF765	0	0	0	0	2	0
24881	LTR7s	G10	2	143	HEK293T	KZNF	ZNF765	0	0.1	0.301511	-0.137504	2	0
24882	LTR7s	G11	1	84	HEK293T	KZNF	ZNF765	0	0.03	0.171447	-0.0426443	2	0
24883	LTR7s	G12	4	620	HEK293T	KZNF	ZNF765	0	0.27	0.547815	-0.344828	2	0
24884	LTR7s	G2	3	501	HEK293T	KZNF	ZNF765	0	0.24	0.452155	-0.31034	2	0
24885	LTR7s	G3	3	133	HEK293T	KZNF	ZNF765	0	0.03	0.171447	-0.0426443	2	0
24886	LTR7s	G4	1	28	HEK293T	KZNF	ZNF765	0	0.02	0.140705	-0.0285692	2	0
24887	LTR7s	G5	2	24	HEK293T	KZNF	ZNF765	0	0.01	0.1	-0.0143553	2	0
24888	LTR7s	G6	2	35	HEK293T	KZNF	ZNF765	0	0.03	0.171447	-0.0426443	2	0
24889	LTR7s	G7	1	47	HEK293T	KZNF	ZNF765	0	0.01	0.1	-0.0143553	2	0
24890	LTR7s	G8	5	134	HEK293T	KZNF	ZNF765	0	0.07	0.256432	-0.0976108	2	0
24891	LTR7s	G9	10	1565	HEK293T	KZNF	ZNF765	0	0.55	0.701729	-0.632268	2	0
24892	LTR13s	G1	3	152	HEK293T	KZNF	ZNF765	0	0.17	0.403395	-0.226509	2	0
24893	LTR13s	G2	5	106	HEK293T	KZNF	ZNF765	0	0.16	0.394917	-0.214125	2	0
24894	LTR13s	G3	9	360	HEK293T	KZNF	ZNF765	0	0.35	0.575159	-0.432959	2	0
24895	LTR23&LTR56&LTR70	G1	2	332	HEK293T	KZNF	ZNF765	0	0.13	0.337998	-0.176323	2	0
24896	LTR23&LTR56&LTR70	G2	1	353	HEK293T	KZNF	ZNF765	0	0.12	0.326599	-0.163499	2	0
24897	LTR23&LTR56&LTR70	G3	3	80	HEK293T	KZNF	ZNF765	0	0.04	0.196946	-0.0565835	2	0
24898	LTR23&LTR56&LTR70	G4	1	31	HEK293T	KZNF	ZNF765	0	0	0	0	2	0
24899	LTR23&LTR56&LTR70	G5	1	58	HEK293T	KZNF	ZNF765	0	0.04	0.196946	-0.0565835	2	0
24900	LTR23&LTR56&LTR70	G6	2	199	HEK293T	KZNF	ZNF765	0	0.03	0.171447	-0.0426443	2	0
24901	MER9s	G1	1	28	HEK293T	KZNF	ZNF766	0	0.01	0.1	-0.0143553	2	0
24902	MER9s	G2	7	516	HEK293T	KZNF	ZNF766	0	0.59	0.726066	-0.669027	2	0
24903	MER9s	G3	6	601	HEK293T	KZNF	ZNF766	0	0.57	0.768772	-0.650765	2	0
24904	LTR14/14C	G1	2	85	HEK293T	KZNF	ZNF766	0	0.09	0.287623	-0.124328	2	0
24905	LTR14/14C	G2	2	120	HEK293T	KZNF	ZNF766	0	0.18	0.43531	-0.238787	2	0
24906	LTR14A/B	G1	3	34	HEK293T	KZNF	ZNF766	0	0.04	0.196946	-0.0565835	2	0
24907	LTR14A/B	G2	6	258	HEK293T	KZNF	ZNF766	0	0.24	0.53409	-0.31034	2	0
24908	LTR14A/B	G3	2	89	HEK293T	KZNF	ZNF766	0	0.06	0.238683	-0.0840643	2	0
24909	LTR17	G1	4	237	HEK293T	KZNF	ZNF766	0	0.24	0.473969	-0.31034	2	0
24910	LTR17	G2	2	76	HEK293T	KZNF	ZNF766	0	0.1	0.333333	-0.137504	2	0
24911	LTR17	G3	7	448	HEK293T	KZNF	ZNF766	0	0.45	0.687184	-0.536053	2	0
24912	LTR22s	G1	3	137	HEK293T	KZNF	ZNF766	0	0.18	0.479478	-0.238787	2	0
24913	LTR22s	G2	2	25	HEK293T	KZNF	ZNF766	0	0.02	0.140705	-0.0285692	2	0
24914	LTR22s	G3	7	182	HEK293T	KZNF	ZNF766	0	0.14	0.348735	-0.189034	2	0
24915	LTR22s	G4	12	170	HEK293T	KZNF	ZNF766	0	0.09	0.287623	-0.124328	2	0
24916	LTR22s	G5	1	88	HEK293T	KZNF	ZNF766	0	0.08	0.27266	-0.111031	2	0
24917	LTR22s	G6	7	142	HEK293T	KZNF	ZNF766	0	0.12	0.326599	-0.163499	2	0
24918	LTR15&HERV1_LTRs	G1	1	30	HEK293T	KZNF	ZNF766	0	0.07	0.256432	-0.0976108	2	0
24919	LTR15&HERV1_LTRs	G2	2	31	HEK293T	KZNF	ZNF766	0	0.09	0.287623	-0.124328	2	0
24920	LTR15&HERV1_LTRs	G3	2	31	HEK293T	KZNF	ZNF766	0	0.03	0.171447	-0.0426443	2	0
24921	LTR15&HERV1_LTRs	G4	4	206	HEK293T	KZNF	ZNF766	0	0.24	0.494822	-0.31034	2	0
24922	LTR61	G1	3	72	HEK293T	KZNF	ZNF766	0	0.12	0.326599	-0.163499	2	0
24923	LTR61	G2	2	49	HEK293T	KZNF	ZNF766	0	0.06	0.238683	-0.0840643	2	0
24924	LTR66	G1	3	178	HEK293T	KZNF	ZNF766	0	0.2	0.471405	-0.263034	2	0
24925	LTR4&LTR76	G1	3	40	HEK293T	KZNF	ZNF766	0	0.02	0.140705	-0.0285692	2	0
24926	LTR4&LTR76	G2	1	108	HEK293T	KZNF	ZNF766	0	0.1	0.362372	-0.137504	2	0
24927	LTR4&LTR76	G3	4	77	HEK293T	KZNF	ZNF766	0	0.12	0.356186	-0.163499	2	0
24928	LTR25&LTR61s	G1	27	780	HEK293T	KZNF	ZNF766	0	0.63	0.705748	-0.704872	2	0
24929	LTR25&LTR61s	G2	4	415	HEK293T	KZNF	ZNF766	0	0.29	0.53739	-0.367371	2	0
24930	LTR25&LTR61s	G3	7	212	HEK293T	KZNF	ZNF766	0	0.16	0.368453	-0.214125	2	0
24931	LTR25&LTR61s	G4	4	109	HEK293T	KZNF	ZNF766	0	0.04	0.196946	-0.0565835	2	0
24932	LTR25&LTR61s	G5	4	197	HEK293T	KZNF	ZNF766	1	0.2	0.492366	0.736966	0.34	0.00507614
24933	LTR25&LTR61s	G6	5	112	HEK293T	KZNF	ZNF766	0	0.12	0.326599	-0.163499	2	0
24934	LTR25&LTR61s	G7	8	178	HEK293T	KZNF	ZNF766	0	0.26	0.524549	-0.333424	2	0
24935	MER11D	G1	2	72	HEK293T	KZNF	ZNF766	0	0.07	0.256432	-0.0976108	2	0
24936	MER11D	G2	1	158	HEK293T	KZNF	ZNF766	0	0.35	0.575159	-0.432959	2	0
24937	LTR5s	G1	3	91	HEK293T	KZNF	ZNF766	0	0.34	0.606697	-0.422233	2	0
24938	LTR5s	G2	4	102	HEK293T	KZNF	ZNF766	0	0.28	0.514045	-0.356144	2	0
24939	LTR5s	G3	1	68	HEK293T	KZNF	ZNF766	0	0.17	0.403395	-0.226509	2	0
24940	LTR5s	G4	7	282	HEK293T	KZNF	ZNF766	0	0.76	0.900281	-0.815575	2	0
24941	LTR5s	G5	13	360	HEK293T	KZNF	ZNF766	0	0.91	0.792579	-0.933573	2	0
24942	LTR5s	G6	1	258	HEK293T	KZNF	ZNF766	0	0.62	0.838228	-0.695994	2	0
24943	LTR6s	G1	6	71	HEK293T	KZNF	ZNF766	0	0.07	0.256432	-0.0976108	2	0
24944	LTR6s	G2	2	26	HEK293T	KZNF	ZNF766	0	0.02	0.140705	-0.0285692	2	0
24945	LTR6s	G3	1	54	HEK293T	KZNF	ZNF766	0	0.06	0.238683	-0.0840643	2	0
24946	LTR6s	G4	3	138	HEK293T	KZNF	ZNF766	0	0.19	0.442559	-0.250962	2	0
24947	LTR2s	G1	13	758	HEK293T	KZNF	ZNF766	0	0.82	0.821184	-0.863938	2	0
24948	LTR2s	G2	2	51	HEK293T	KZNF	ZNF766	0	0.01	0.1	-0.0143553	2	0
24949	LTR2s	G3	4	138	HEK293T	KZNF	ZNF766	0	0.18	0.457927	-0.238787	2	0
24950	LTR2s	G4	5	272	HEK293T	KZNF	ZNF766	0	0.35	0.5	-0.432959	2	0
24951	MER11A/B/C	G1	10	682	HEK293T	KZNF	ZNF766	1	1.32	1.15365	-0.214125	1.48	0.00146628
24952	MER11A/B/C	G2	8	165	HEK293T	KZNF	ZNF766	0	0.4	0.586033	-0.485427	2	0
24953	MER11A/B/C	G3	13	247	HEK293T	KZNF	ZNF766	1	0.48	0.731402	0.434403	0.7	0.00404858
24954	MER11A/B/C	G4	32	986	HEK293T	KZNF	ZNF766	0	2.06	1.30128	-1.61353	2	0
24955	LTR7s	G1	2	60	HEK293T	KZNF	ZNF766	0	0.03	0.171447	-0.0426443	2	0
24956	LTR7s	G10	2	143	HEK293T	KZNF	ZNF766	0	0.1	0.301511	-0.137504	2	0
24957	LTR7s	G11	1	84	HEK293T	KZNF	ZNF766	0	0.04	0.196946	-0.0565835	2	0
24958	LTR7s	G12	4	620	HEK293T	KZNF	ZNF766	0	0.45	0.575159	-0.536053	2	0
24959	LTR7s	G2	3	501	HEK293T	KZNF	ZNF766	0	0.61	0.790026	-0.687061	2	0
24960	LTR7s	G3	3	133	HEK293T	KZNF	ZNF766	0	0.09	0.287623	-0.124328	2	0
24961	LTR7s	G4	1	28	HEK293T	KZNF	ZNF766	0	0.03	0.171447	-0.0426443	2	0
24962	LTR7s	G5	2	24	HEK293T	KZNF	ZNF766	0	0.04	0.196946	-0.0565835	2	0
24963	LTR7s	G6	2	35	HEK293T	KZNF	ZNF766	0	0.01	0.1	-0.0143553	2	0
24964	LTR7s	G7	1	47	HEK293T	KZNF	ZNF766	0	0.06	0.238683	-0.0840643	2	0
24965	LTR7s	G8	5	134	HEK293T	KZNF	ZNF766	0	0.18	0.411452	-0.238787	2	0
24966	LTR7s	G9	10	1565	HEK293T	KZNF	ZNF766	1	1.21	1.20851	-0.144046	1.3	0.000638978
24967	LTR13s	G1	3	152	HEK293T	KZNF	ZNF766	0	0.46	0.744271	-0.545968	2	0
24968	LTR13s	G2	5	106	HEK293T	KZNF	ZNF766	0	0.35	0.55732	-0.432959	2	0
24969	LTR13s	G3	9	360	HEK293T	KZNF	ZNF766	0	1.11	1.05309	-1.07724	2	0
24970	LTR23&LTR56&LTR70	G1	2	332	HEK293T	KZNF	ZNF766	0	0.27	0.583528	-0.344828	2	0
24971	LTR23&LTR56&LTR70	G2	1	353	HEK293T	KZNF	ZNF766	0	0.37	0.597216	-0.454176	2	0
24972	LTR23&LTR56&LTR70	G3	3	80	HEK293T	KZNF	ZNF766	0	0.19	0.419114	-0.250962	2	0
24973	LTR23&LTR56&LTR70	G4	1	31	HEK293T	KZNF	ZNF766	0	0.01	0.1	-0.0143553	2	0
24974	LTR23&LTR56&LTR70	G5	1	58	HEK293T	KZNF	ZNF766	0	0.07	0.293189	-0.0976108	2	0
24975	LTR23&LTR56&LTR70	G6	2	199	HEK293T	KZNF	ZNF766	0	0.19	0.464823	-0.250962	2	0
24976	MER9s	G1	1	28	HEK293T	KZNF	ZNF77	0	0.01	0.1	-0.0143553	2	0
24977	MER9s	G2	7	516	HEK293T	KZNF	ZNF77	0	0.03	0.171447	-0.0426443	2	0
24978	MER9s	G3	6	601	HEK293T	KZNF	ZNF77	0	0.03	0.171447	-0.0426443	2	0
24979	LTR14/14C	G1	2	85	HEK293T	KZNF	ZNF77	0	0.01	0.1	-0.0143553	2	0
24980	LTR14/14C	G2	2	120	HEK293T	KZNF	ZNF77	0	0	0	0	2	0
24981	LTR14A/B	G1	3	34	HEK293T	KZNF	ZNF77	0	0	0	0	2	0
24982	LTR14A/B	G2	6	258	HEK293T	KZNF	ZNF77	0	0.02	0.140705	-0.0285692	2	0
24983	LTR14A/B	G3	2	89	HEK293T	KZNF	ZNF77	0	0	0	0	2	0
24984	LTR17	G1	4	237	HEK293T	KZNF	ZNF77	0	0.02	0.140705	-0.0285692	2	0
24985	LTR17	G2	2	76	HEK293T	KZNF	ZNF77	0	0.01	0.1	-0.0143553	2	0
24986	LTR17	G3	7	448	HEK293T	KZNF	ZNF77	0	0.01	0.1	-0.0143553	2	0
24987	LTR22s	G1	3	137	HEK293T	KZNF	ZNF77	0	0	0	0	2	0
24988	LTR22s	G2	2	25	HEK293T	KZNF	ZNF77	0	0	0	0	2	0
24989	LTR22s	G3	7	182	HEK293T	KZNF	ZNF77	0	0	0	0	2	0
24990	LTR22s	G4	12	170	HEK293T	KZNF	ZNF77	0	0	0	0	2	0
24991	LTR22s	G5	1	88	HEK293T	KZNF	ZNF77	0	0	0	0	2	0
24992	LTR22s	G6	7	142	HEK293T	KZNF	ZNF77	0	0	0	0	2	0
24993	LTR15&HERV1_LTRs	G1	1	30	HEK293T	KZNF	ZNF77	0	0	0	0	2	0
24994	LTR15&HERV1_LTRs	G2	2	31	HEK293T	KZNF	ZNF77	0	0	0	0	2	0
24995	LTR15&HERV1_LTRs	G3	2	31	HEK293T	KZNF	ZNF77	0	0	0	0	2	0
24996	LTR15&HERV1_LTRs	G4	4	206	HEK293T	KZNF	ZNF77	0	0.01	0.1	-0.0143553	2	0
24997	LTR61	G1	3	72	HEK293T	KZNF	ZNF77	0	0.01	0.1	-0.0143553	2	0
24998	LTR61	G2	2	49	HEK293T	KZNF	ZNF77	0	0	0	0	2	0
24999	LTR66	G1	3	178	HEK293T	KZNF	ZNF77	0	0.02	0.140705	-0.0285692	2	0
25000	LTR4&LTR76	G1	3	40	HEK293T	KZNF	ZNF77	0	0	0	0	2	0
25001	LTR4&LTR76	G2	1	108	HEK293T	KZNF	ZNF77	0	0	0	0	2	0
25002	LTR4&LTR76	G3	4	77	HEK293T	KZNF	ZNF77	0	0.02	0.140705	-0.0285692	2	0
25003	LTR25&LTR61s	G1	27	780	HEK293T	KZNF	ZNF77	0	0.01	0.1	-0.0143553	2	0
25004	LTR25&LTR61s	G2	4	415	HEK293T	KZNF	ZNF77	0	0.03	0.171447	-0.0426443	2	0
25005	LTR25&LTR61s	G3	7	212	HEK293T	KZNF	ZNF77	0	0	0	0	2	0
25006	LTR25&LTR61s	G4	4	109	HEK293T	KZNF	ZNF77	0	0	0	0	2	0
25007	LTR25&LTR61s	G5	4	197	HEK293T	KZNF	ZNF77	0	0.01	0.1	-0.0143553	2	0
25008	LTR25&LTR61s	G6	5	112	HEK293T	KZNF	ZNF77	0	0	0	0	2	0
25009	LTR25&LTR61s	G7	8	178	HEK293T	KZNF	ZNF77	0	0	0	0	2	0
25010	MER11D	G1	2	72	HEK293T	KZNF	ZNF77	0	0	0	0	2	0
25011	MER11D	G2	1	158	HEK293T	KZNF	ZNF77	0	0	0	0	2	0
25012	LTR5s	G1	3	91	HEK293T	KZNF	ZNF77	0	0.02	0.140705	-0.0285692	2	0
25013	LTR5s	G2	4	102	HEK293T	KZNF	ZNF77	0	0	0	0	2	0
25014	LTR5s	G3	1	68	HEK293T	KZNF	ZNF77	0	0.01	0.1	-0.0143553	2	0
25015	LTR5s	G4	7	282	HEK293T	KZNF	ZNF77	0	0	0	0	2	0
25016	LTR5s	G5	13	360	HEK293T	KZNF	ZNF77	0	0.02	0.140705	-0.0285692	2	0
25017	LTR5s	G6	1	258	HEK293T	KZNF	ZNF77	0	0.03	0.171447	-0.0426443	2	0
25018	LTR6s	G1	6	71	HEK293T	KZNF	ZNF77	0	0	0	0	2	0
25019	LTR6s	G2	2	26	HEK293T	KZNF	ZNF77	0	0	0	0	2	0
25020	LTR6s	G3	1	54	HEK293T	KZNF	ZNF77	0	0	0	0	2	0
25021	LTR6s	G4	3	138	HEK293T	KZNF	ZNF77	0	0.01	0.1	-0.0143553	2	0
25022	LTR2s	G1	13	758	HEK293T	KZNF	ZNF77	0	0.03	0.171447	-0.0426443	2	0
25023	LTR2s	G2	2	51	HEK293T	KZNF	ZNF77	0	0.01	0.1	-0.0143553	2	0
25024	LTR2s	G3	4	138	HEK293T	KZNF	ZNF77	1	0	0	1	0	0.00724638
25025	LTR2s	G4	5	272	HEK293T	KZNF	ZNF77	0	0.06	0.238683	-0.0840643	2	0
25026	MER11A/B/C	G1	10	682	HEK293T	KZNF	ZNF77	0	0.02	0.140705	-0.0285692	2	0
25027	MER11A/B/C	G2	8	165	HEK293T	KZNF	ZNF77	0	0.03	0.171447	-0.0426443	2	0
25028	MER11A/B/C	G3	13	247	HEK293T	KZNF	ZNF77	0	0	0	0	2	0
25029	MER11A/B/C	G4	32	986	HEK293T	KZNF	ZNF77	0	0.09	0.287623	-0.124328	2	0
25030	LTR7s	G1	2	60	HEK293T	KZNF	ZNF77	0	0.01	0.1	-0.0143553	2	0
25031	LTR7s	G10	2	143	HEK293T	KZNF	ZNF77	0	0	0	0	2	0
25032	LTR7s	G11	1	84	HEK293T	KZNF	ZNF77	0	0	0	0	2	0
25033	LTR7s	G12	4	620	HEK293T	KZNF	ZNF77	0	0.05	0.261116	-0.0703893	2	0
25034	LTR7s	G2	3	501	HEK293T	KZNF	ZNF77	0	0.03	0.171447	-0.0426443	2	0
25035	LTR7s	G3	3	133	HEK293T	KZNF	ZNF77	0	0	0	0	2	0
25036	LTR7s	G4	1	28	HEK293T	KZNF	ZNF77	0	0	0	0	2	0
25037	LTR7s	G5	2	24	HEK293T	KZNF	ZNF77	0	0	0	0	2	0
25038	LTR7s	G6	2	35	HEK293T	KZNF	ZNF77	0	0	0	0	2	0
25039	LTR7s	G7	1	47	HEK293T	KZNF	ZNF77	0	0.02	0.140705	-0.0285692	2	0
25040	LTR7s	G8	5	134	HEK293T	KZNF	ZNF77	0	0.01	0.1	-0.0143553	2	0
25041	LTR7s	G9	10	1565	HEK293T	KZNF	ZNF77	0	0.03	0.171447	-0.0426443	2	0
25042	LTR13s	G1	3	152	HEK293T	KZNF	ZNF77	0	0.03	0.171447	-0.0426443	2	0
25043	LTR13s	G2	5	106	HEK293T	KZNF	ZNF77	0	0	0	0	2	0
25044	LTR13s	G3	9	360	HEK293T	KZNF	ZNF77	0	0.03	0.171447	-0.0426443	2	0
25045	LTR23&LTR56&LTR70	G1	2	332	HEK293T	KZNF	ZNF77	0	0.03	0.171447	-0.0426443	2	0
25046	LTR23&LTR56&LTR70	G2	1	353	HEK293T	KZNF	ZNF77	0	0	0	0	2	0
25047	LTR23&LTR56&LTR70	G3	3	80	HEK293T	KZNF	ZNF77	0	0	0	0	2	0
25048	LTR23&LTR56&LTR70	G4	1	31	HEK293T	KZNF	ZNF77	0	0	0	0	2	0
25049	LTR23&LTR56&LTR70	G5	1	58	HEK293T	KZNF	ZNF77	0	0	0	0	2	0
25050	LTR23&LTR56&LTR70	G6	2	199	HEK293T	KZNF	ZNF77	0	0.01	0.1	-0.0143553	2	0
25051	MER9s	G1	1	28	HEK293T	KZNF	ZNF776	0	0.04	0.196946	-0.0565835	2	0
25052	MER9s	G2	7	516	HEK293T	KZNF	ZNF776	0	0.03	0.171447	-0.0426443	2	0
25053	MER9s	G3	6	601	HEK293T	KZNF	ZNF776	0	0.01	0.1	-0.0143553	2	0
25054	LTR14/14C	G1	2	85	HEK293T	KZNF	ZNF776	0	0	0	0	2	0
25055	LTR14/14C	G2	2	120	HEK293T	KZNF	ZNF776	0	0.01	0.1	-0.0143553	2	0
25056	LTR14A/B	G1	3	34	HEK293T	KZNF	ZNF776	0	0	0	0	2	0
25057	LTR14A/B	G2	6	258	HEK293T	KZNF	ZNF776	0	0.02	0.140705	-0.0285692	2	0
25058	LTR14A/B	G3	2	89	HEK293T	KZNF	ZNF776	0	0.01	0.1	-0.0143553	2	0
25059	LTR17	G1	4	237	HEK293T	KZNF	ZNF776	0	0	0	0	2	0
25060	LTR17	G2	2	76	HEK293T	KZNF	ZNF776	0	0.01	0.1	-0.0143553	2	0
25061	LTR17	G3	7	448	HEK293T	KZNF	ZNF776	0	0.05	0.219043	-0.0703893	2	0
25062	LTR22s	G1	3	137	HEK293T	KZNF	ZNF776	0	0.01	0.1	-0.0143553	2	0
25063	LTR22s	G2	2	25	HEK293T	KZNF	ZNF776	0	0	0	0	2	0
25064	LTR22s	G3	7	182	HEK293T	KZNF	ZNF776	0	0	0	0	2	0
25065	LTR22s	G4	12	170	HEK293T	KZNF	ZNF776	0	0	0	0	2	0
25066	LTR22s	G5	1	88	HEK293T	KZNF	ZNF776	0	0.01	0.1	-0.0143553	2	0
25067	LTR22s	G6	7	142	HEK293T	KZNF	ZNF776	0	0.01	0.1	-0.0143553	2	0
25068	LTR15&HERV1_LTRs	G1	1	30	HEK293T	KZNF	ZNF776	0	0	0	0	2	0
25069	LTR15&HERV1_LTRs	G2	2	31	HEK293T	KZNF	ZNF776	0	0	0	0	2	0
25070	LTR15&HERV1_LTRs	G3	2	31	HEK293T	KZNF	ZNF776	0	0	0	0	2	0
25071	LTR15&HERV1_LTRs	G4	4	206	HEK293T	KZNF	ZNF776	0	0.01	0.1	-0.0143553	2	0
25072	LTR61	G1	3	72	HEK293T	KZNF	ZNF776	0	0.02	0.140705	-0.0285692	2	0
25073	LTR61	G2	2	49	HEK293T	KZNF	ZNF776	0	0	0	0	2	0
25074	LTR66	G1	3	178	HEK293T	KZNF	ZNF776	0	0.02	0.140705	-0.0285692	2	0
25075	LTR4&LTR76	G1	3	40	HEK293T	KZNF	ZNF776	0	0	0	0	2	0
25076	LTR4&LTR76	G2	1	108	HEK293T	KZNF	ZNF776	0	0.02	0.140705	-0.0285692	2	0
25077	LTR4&LTR76	G3	4	77	HEK293T	KZNF	ZNF776	0	0.02	0.140705	-0.0285692	2	0
25078	LTR25&LTR61s	G1	27	780	HEK293T	KZNF	ZNF776	0	0.06	0.277798	-0.0840643	2	0
25079	LTR25&LTR61s	G2	4	415	HEK293T	KZNF	ZNF776	0	0.01	0.1	-0.0143553	2	0
25080	LTR25&LTR61s	G3	7	212	HEK293T	KZNF	ZNF776	0	0.01	0.1	-0.0143553	2	0
25081	LTR25&LTR61s	G4	4	109	HEK293T	KZNF	ZNF776	0	0	0	0	2	0
25082	LTR25&LTR61s	G5	4	197	HEK293T	KZNF	ZNF776	0	0	0	0	2	0
25083	LTR25&LTR61s	G6	5	112	HEK293T	KZNF	ZNF776	0	0	0	0	2	0
25084	LTR25&LTR61s	G7	8	178	HEK293T	KZNF	ZNF776	0	0.01	0.1	-0.0143553	2	0
25085	MER11D	G1	2	72	HEK293T	KZNF	ZNF776	0	0	0	0	2	0
25086	MER11D	G2	1	158	HEK293T	KZNF	ZNF776	0	0.02	0.140705	-0.0285692	2	0
25087	LTR5s	G1	3	91	HEK293T	KZNF	ZNF776	0	0.01	0.1	-0.0143553	2	0
25088	LTR5s	G2	4	102	HEK293T	KZNF	ZNF776	0	0.03	0.171447	-0.0426443	2	0
25089	LTR5s	G3	1	68	HEK293T	KZNF	ZNF776	0	0.03	0.171447	-0.0426443	2	0
25090	LTR5s	G4	7	282	HEK293T	KZNF	ZNF776	0	0.04	0.196946	-0.0565835	2	0
25091	LTR5s	G5	13	360	HEK293T	KZNF	ZNF776	0	0.1	0.333333	-0.137504	2	0
25092	LTR5s	G6	1	258	HEK293T	KZNF	ZNF776	0	0.1	0.301511	-0.137504	2	0
25093	LTR6s	G1	6	71	HEK293T	KZNF	ZNF776	0	0.01	0.1	-0.0143553	2	0
25094	LTR6s	G2	2	26	HEK293T	KZNF	ZNF776	0	0	0	0	2	0
25095	LTR6s	G3	1	54	HEK293T	KZNF	ZNF776	0	0	0	0	2	0
25096	LTR6s	G4	3	138	HEK293T	KZNF	ZNF776	0	0.01	0.1	-0.0143553	2	0
25097	LTR2s	G1	13	758	HEK293T	KZNF	ZNF776	0	0.06	0.277798	-0.0840643	2	0
25098	LTR2s	G2	2	51	HEK293T	KZNF	ZNF776	0	0.01	0.1	-0.0143553	2	0
25099	LTR2s	G3	4	138	HEK293T	KZNF	ZNF776	0	0.02	0.140705	-0.0285692	2	0
25100	LTR2s	G4	5	272	HEK293T	KZNF	ZNF776	0	0.06	0.238683	-0.0840643	2	0
25101	MER11A/B/C	G1	10	682	HEK293T	KZNF	ZNF776	0	0.04	0.196946	-0.0565835	2	0
25102	MER11A/B/C	G2	8	165	HEK293T	KZNF	ZNF776	0	0.03	0.171447	-0.0426443	2	0
25103	MER11A/B/C	G3	13	247	HEK293T	KZNF	ZNF776	0	0.02	0.140705	-0.0285692	2	0
25104	MER11A/B/C	G4	32	986	HEK293T	KZNF	ZNF776	0	0.14	0.402517	-0.189034	2	0
25105	LTR7s	G1	2	60	HEK293T	KZNF	ZNF776	0	0.01	0.1	-0.0143553	2	0
25106	LTR7s	G10	2	143	HEK293T	KZNF	ZNF776	0	0	0	0	2	0
25107	LTR7s	G11	1	84	HEK293T	KZNF	ZNF776	0	0.01	0.1	-0.0143553	2	0
25108	LTR7s	G12	4	620	HEK293T	KZNF	ZNF776	0	0.01	0.1	-0.0143553	2	0
25109	LTR7s	G2	3	501	HEK293T	KZNF	ZNF776	0	0.03	0.171447	-0.0426443	2	0
25110	LTR7s	G3	3	133	HEK293T	KZNF	ZNF776	0	0.03	0.171447	-0.0426443	2	0
25111	LTR7s	G4	1	28	HEK293T	KZNF	ZNF776	0	0	0	0	2	0
25112	LTR7s	G5	2	24	HEK293T	KZNF	ZNF776	0	0	0	0	2	0
25113	LTR7s	G6	2	35	HEK293T	KZNF	ZNF776	0	0	0	0	2	0
25114	LTR7s	G7	1	47	HEK293T	KZNF	ZNF776	0	0	0	0	2	0
25115	LTR7s	G8	5	134	HEK293T	KZNF	ZNF776	0	0.02	0.140705	-0.0285692	2	0
25116	LTR7s	G9	10	1565	HEK293T	KZNF	ZNF776	0	0.07	0.293189	-0.0976108	2	0
25117	LTR13s	G1	3	152	HEK293T	KZNF	ZNF776	0	0.04	0.196946	-0.0565835	2	0
25118	LTR13s	G2	5	106	HEK293T	KZNF	ZNF776	0	0	0	0	2	0
25119	LTR13s	G3	9	360	HEK293T	KZNF	ZNF776	1	0.07	0.256432	0.902389	0.14	0.00277778
25120	LTR23&LTR56&LTR70	G1	2	332	HEK293T	KZNF	ZNF776	0	0.02	0.140705	-0.0285692	2	0
25121	LTR23&LTR56&LTR70	G2	1	353	HEK293T	KZNF	ZNF776	0	0.01	0.1	-0.0143553	2	0
25122	LTR23&LTR56&LTR70	G3	3	80	HEK293T	KZNF	ZNF776	0	0	0	0	2	0
25123	LTR23&LTR56&LTR70	G4	1	31	HEK293T	KZNF	ZNF776	0	0	0	0	2	0
25124	LTR23&LTR56&LTR70	G5	1	58	HEK293T	KZNF	ZNF776	0	0	0	0	2	0
25125	LTR23&LTR56&LTR70	G6	2	199	HEK293T	KZNF	ZNF776	0	0.01	0.1	-0.0143553	2	0
25126	MER9s	G1	1	28	HEK293T	KZNF	ZNF777	0	0	0	0	2	0
25127	MER9s	G2	7	516	HEK293T	KZNF	ZNF777	0	0.01	0.1	-0.0143553	2	0
25128	MER9s	G3	6	601	HEK293T	KZNF	ZNF777	0	0.06	0.238683	-0.0840643	2	0
25129	LTR14/14C	G1	2	85	HEK293T	KZNF	ZNF777	0	0	0	0	2	0
25130	LTR14/14C	G2	2	120	HEK293T	KZNF	ZNF777	0	0.01	0.1	-0.0143553	2	0
25131	LTR14A/B	G1	3	34	HEK293T	KZNF	ZNF777	0	0	0	0	2	0
25132	LTR14A/B	G2	6	258	HEK293T	KZNF	ZNF777	0	0.06	0.238683	-0.0840643	2	0
25133	LTR14A/B	G3	2	89	HEK293T	KZNF	ZNF777	0	0	0	0	2	0
25134	LTR17	G1	4	237	HEK293T	KZNF	ZNF777	0	0.01	0.1	-0.0143553	2	0
25135	LTR17	G2	2	76	HEK293T	KZNF	ZNF777	0	0.02	0.140705	-0.0285692	2	0
25136	LTR17	G3	7	448	HEK293T	KZNF	ZNF777	0	0.1	0.333333	-0.137504	2	0
25137	LTR22s	G1	3	137	HEK293T	KZNF	ZNF777	0	0.03	0.171447	-0.0426443	2	0
25138	LTR22s	G2	2	25	HEK293T	KZNF	ZNF777	0	0	0	0	2	0
25139	LTR22s	G3	7	182	HEK293T	KZNF	ZNF777	0	0	0	0	2	0
25140	LTR22s	G4	12	170	HEK293T	KZNF	ZNF777	0	0.02	0.140705	-0.0285692	2	0
25141	LTR22s	G5	1	88	HEK293T	KZNF	ZNF777	0	0.01	0.1	-0.0143553	2	0
25142	LTR22s	G6	7	142	HEK293T	KZNF	ZNF777	0	0	0	0	2	0
25143	LTR15&HERV1_LTRs	G1	1	30	HEK293T	KZNF	ZNF777	0	0.01	0.1	-0.0143553	2	0
25144	LTR15&HERV1_LTRs	G2	2	31	HEK293T	KZNF	ZNF777	0	0	0	0	2	0
25145	LTR15&HERV1_LTRs	G3	2	31	HEK293T	KZNF	ZNF777	0	0	0	0	2	0
25146	LTR15&HERV1_LTRs	G4	4	206	HEK293T	KZNF	ZNF777	0	0.01	0.1	-0.0143553	2	0
25147	LTR61	G1	3	72	HEK293T	KZNF	ZNF777	0	0.01	0.1	-0.0143553	2	0
25148	LTR61	G2	2	49	HEK293T	KZNF	ZNF777	0	0	0	0	2	0
25149	LTR66	G1	3	178	HEK293T	KZNF	ZNF777	0	0.04	0.196946	-0.0565835	2	0
25150	LTR4&LTR76	G1	3	40	HEK293T	KZNF	ZNF777	0	0	0	0	2	0
25151	LTR4&LTR76	G2	1	108	HEK293T	KZNF	ZNF777	0	0.01	0.1	-0.0143553	2	0
25152	LTR4&LTR76	G3	4	77	HEK293T	KZNF	ZNF777	0	0	0	0	2	0
25153	LTR25&LTR61s	G1	27	780	HEK293T	KZNF	ZNF777	0	0.04	0.242878	-0.0565835	2	0
25154	LTR25&LTR61s	G2	4	415	HEK293T	KZNF	ZNF777	0	0.06	0.238683	-0.0840643	2	0
25155	LTR25&LTR61s	G3	7	212	HEK293T	KZNF	ZNF777	0	0.01	0.1	-0.0143553	2	0
25156	LTR25&LTR61s	G4	4	109	HEK293T	KZNF	ZNF777	0	0	0	0	2	0
25157	LTR25&LTR61s	G5	4	197	HEK293T	KZNF	ZNF777	0	0.03	0.171447	-0.0426443	2	0
25158	LTR25&LTR61s	G6	5	112	HEK293T	KZNF	ZNF777	0	0.02	0.140705	-0.0285692	2	0
25159	LTR25&LTR61s	G7	8	178	HEK293T	KZNF	ZNF777	0	0.02	0.140705	-0.0285692	2	0
25160	MER11D	G1	2	72	HEK293T	KZNF	ZNF777	0	0.01	0.1	-0.0143553	2	0
25161	MER11D	G2	1	158	HEK293T	KZNF	ZNF777	0	0	0	0	2	0
25162	LTR5s	G1	3	91	HEK293T	KZNF	ZNF777	0	0	0	0	2	0
25163	LTR5s	G2	4	102	HEK293T	KZNF	ZNF777	0	0.02	0.140705	-0.0285692	2	0
25164	LTR5s	G3	1	68	HEK293T	KZNF	ZNF777	0	0	0	0	2	0
25165	LTR5s	G4	7	282	HEK293T	KZNF	ZNF777	0	0.06	0.238683	-0.0840643	2	0
25166	LTR5s	G5	13	360	HEK293T	KZNF	ZNF777	0	0.05	0.219043	-0.0703893	2	0
25167	LTR5s	G6	1	258	HEK293T	KZNF	ZNF777	0	0.02	0.140705	-0.0285692	2	0
25168	LTR6s	G1	6	71	HEK293T	KZNF	ZNF777	0	0	0	0	2	0
25169	LTR6s	G2	2	26	HEK293T	KZNF	ZNF777	0	0	0	0	2	0
25170	LTR6s	G3	1	54	HEK293T	KZNF	ZNF777	0	0.01	0.1	-0.0143553	2	0
25171	LTR6s	G4	3	138	HEK293T	KZNF	ZNF777	0	0.01	0.1	-0.0143553	2	0
25172	LTR2s	G1	13	758	HEK293T	KZNF	ZNF777	0	0.11	0.37322	-0.15056	2	0
25173	LTR2s	G2	2	51	HEK293T	KZNF	ZNF777	0	0.01	0.1	-0.0143553	2	0
25174	LTR2s	G3	4	138	HEK293T	KZNF	ZNF777	0	0.03	0.171447	-0.0426443	2	0
25175	LTR2s	G4	5	272	HEK293T	KZNF	ZNF777	0	0.07	0.256432	-0.0976108	2	0
25176	MER11A/B/C	G1	10	682	HEK293T	KZNF	ZNF777	0	0.05	0.261116	-0.0703893	2	0
25177	MER11A/B/C	G2	8	165	HEK293T	KZNF	ZNF777	0	0.01	0.1	-0.0143553	2	0
25178	MER11A/B/C	G3	13	247	HEK293T	KZNF	ZNF777	0	0.05	0.219043	-0.0703893	2	0
25179	MER11A/B/C	G4	32	986	HEK293T	KZNF	ZNF777	0	0.13	0.337998	-0.176323	2	0
25180	LTR7s	G1	2	60	HEK293T	KZNF	ZNF777	0	0	0	0	2	0
25181	LTR7s	G10	2	143	HEK293T	KZNF	ZNF777	0	0.01	0.1	-0.0143553	2	0
25182	LTR7s	G11	1	84	HEK293T	KZNF	ZNF777	0	0	0	0	2	0
25183	LTR7s	G12	4	620	HEK293T	KZNF	ZNF777	0	0.05	0.261116	-0.0703893	2	0
25184	LTR7s	G2	3	501	HEK293T	KZNF	ZNF777	0	0.07	0.293189	-0.0976108	2	0
25185	LTR7s	G3	3	133	HEK293T	KZNF	ZNF777	0	0	0	0	2	0
25186	LTR7s	G4	1	28	HEK293T	KZNF	ZNF777	0	0	0	0	2	0
25187	LTR7s	G5	2	24	HEK293T	KZNF	ZNF777	0	0	0	0	2	0
25188	LTR7s	G6	2	35	HEK293T	KZNF	ZNF777	0	0	0	0	2	0
25189	LTR7s	G7	1	47	HEK293T	KZNF	ZNF777	0	0.02	0.140705	-0.0285692	2	0
25190	LTR7s	G8	5	134	HEK293T	KZNF	ZNF777	0	0.03	0.171447	-0.0426443	2	0
25191	LTR7s	G9	10	1565	HEK293T	KZNF	ZNF777	0	0.1	0.301511	-0.137504	2	0
25192	LTR13s	G1	3	152	HEK293T	KZNF	ZNF777	0	0.02	0.140705	-0.0285692	2	0
25193	LTR13s	G2	5	106	HEK293T	KZNF	ZNF777	0	0.03	0.171447	-0.0426443	2	0
25194	LTR13s	G3	9	360	HEK293T	KZNF	ZNF777	0	0.1	0.333333	-0.137504	2	0
25195	LTR23&LTR56&LTR70	G1	2	332	HEK293T	KZNF	ZNF777	0	0.03	0.171447	-0.0426443	2	0
25196	LTR23&LTR56&LTR70	G2	1	353	HEK293T	KZNF	ZNF777	0	0.03	0.171447	-0.0426443	2	0
25197	LTR23&LTR56&LTR70	G3	3	80	HEK293T	KZNF	ZNF777	0	0	0	0	2	0
25198	LTR23&LTR56&LTR70	G4	1	31	HEK293T	KZNF	ZNF777	0	0	0	0	2	0
25199	LTR23&LTR56&LTR70	G5	1	58	HEK293T	KZNF	ZNF777	0	0	0	0	2	0
25200	LTR23&LTR56&LTR70	G6	2	199	HEK293T	KZNF	ZNF777	0	0	0	0	2	0
25201	MER9s	G1	1	28	HEK293T	KZNF	ZNF778	0	0	0	0	2	0
25202	MER9s	G2	7	516	HEK293T	KZNF	ZNF778	0	0.19	0.419114	-0.250962	2	0
25203	MER9s	G3	6	601	HEK293T	KZNF	ZNF778	0	0.18	0.411452	-0.238787	2	0
25204	LTR14/14C	G1	2	85	HEK293T	KZNF	ZNF778	0	0.04	0.196946	-0.0565835	2	0
25205	LTR14/14C	G2	2	120	HEK293T	KZNF	ZNF778	0	0.02	0.140705	-0.0285692	2	0
25206	LTR14A/B	G1	3	34	HEK293T	KZNF	ZNF778	0	0	0	0	2	0
25207	LTR14A/B	G2	6	258	HEK293T	KZNF	ZNF778	0	0.06	0.238683	-0.0840643	2	0
25208	LTR14A/B	G3	2	89	HEK293T	KZNF	ZNF778	0	0.04	0.196946	-0.0565835	2	0
25209	LTR17	G1	4	237	HEK293T	KZNF	ZNF778	1	0.11	0.314466	0.84944	0.22	0.00421941
25210	LTR17	G2	2	76	HEK293T	KZNF	ZNF778	0	0.02	0.140705	-0.0285692	2	0
25211	LTR17	G3	7	448	HEK293T	KZNF	ZNF778	0	0.17	0.403395	-0.226509	2	0
25212	LTR22s	G1	3	137	HEK293T	KZNF	ZNF778	0	0.07	0.256432	-0.0976108	2	0
25213	LTR22s	G2	2	25	HEK293T	KZNF	ZNF778	0	0	0	0	2	0
25214	LTR22s	G3	7	182	HEK293T	KZNF	ZNF778	0	0.02	0.140705	-0.0285692	2	0
25215	LTR22s	G4	12	170	HEK293T	KZNF	ZNF778	0	0.03	0.171447	-0.0426443	2	0
25216	LTR22s	G5	1	88	HEK293T	KZNF	ZNF778	0	0.03	0.171447	-0.0426443	2	0
25217	LTR22s	G6	7	142	HEK293T	KZNF	ZNF778	0	0.02	0.140705	-0.0285692	2	0
25218	LTR15&HERV1_LTRs	G1	1	30	HEK293T	KZNF	ZNF778	0	0	0	0	2	0
25219	LTR15&HERV1_LTRs	G2	2	31	HEK293T	KZNF	ZNF778	0	0.02	0.140705	-0.0285692	2	0
25220	LTR15&HERV1_LTRs	G3	2	31	HEK293T	KZNF	ZNF778	0	0	0	0	2	0
25221	LTR15&HERV1_LTRs	G4	4	206	HEK293T	KZNF	ZNF778	0	0.07	0.293189	-0.0976108	2	0
25222	LTR61	G1	3	72	HEK293T	KZNF	ZNF778	0	0.04	0.196946	-0.0565835	2	0
25223	LTR61	G2	2	49	HEK293T	KZNF	ZNF778	0	0.01	0.1	-0.0143553	2	0
25224	LTR66	G1	3	178	HEK293T	KZNF	ZNF778	0	0.07	0.293189	-0.0976108	2	0
25225	LTR4&LTR76	G1	3	40	HEK293T	KZNF	ZNF778	0	0.02	0.140705	-0.0285692	2	0
25226	LTR4&LTR76	G2	1	108	HEK293T	KZNF	ZNF778	0	0.03	0.171447	-0.0426443	2	0
25227	LTR4&LTR76	G3	4	77	HEK293T	KZNF	ZNF778	0	0.02	0.140705	-0.0285692	2	0
25228	LTR25&LTR61s	G1	27	780	HEK293T	KZNF	ZNF778	0	0.1	0.333333	-0.137504	2	0
25229	LTR25&LTR61s	G2	4	415	HEK293T	KZNF	ZNF778	0	0.04	0.196946	-0.0565835	2	0
25230	LTR25&LTR61s	G3	7	212	HEK293T	KZNF	ZNF778	0	0.02	0.140705	-0.0285692	2	0
25231	LTR25&LTR61s	G4	4	109	HEK293T	KZNF	ZNF778	0	0.02	0.140705	-0.0285692	2	0
25232	LTR25&LTR61s	G5	4	197	HEK293T	KZNF	ZNF778	0	0.05	0.219043	-0.0703893	2	0
25233	LTR25&LTR61s	G6	5	112	HEK293T	KZNF	ZNF778	0	0.02	0.140705	-0.0285692	2	0
25234	LTR25&LTR61s	G7	8	178	HEK293T	KZNF	ZNF778	0	0.03	0.171447	-0.0426443	2	0
25235	MER11D	G1	2	72	HEK293T	KZNF	ZNF778	0	0.02	0.140705	-0.0285692	2	0
25236	MER11D	G2	1	158	HEK293T	KZNF	ZNF778	0	0.05	0.219043	-0.0703893	2	0
25237	LTR5s	G1	3	91	HEK293T	KZNF	ZNF778	0	0.05	0.219043	-0.0703893	2	0
25238	LTR5s	G2	4	102	HEK293T	KZNF	ZNF778	0	0.12	0.326599	-0.163499	2	0
25239	LTR5s	G3	1	68	HEK293T	KZNF	ZNF778	0	0.03	0.171447	-0.0426443	2	0
25240	LTR5s	G4	7	282	HEK293T	KZNF	ZNF778	0	0.13	0.366667	-0.176323	2	0
25241	LTR5s	G5	13	360	HEK293T	KZNF	ZNF778	0	0.19	0.419114	-0.250962	2	0
25242	LTR5s	G6	1	258	HEK293T	KZNF	ZNF778	0	0.16	0.368453	-0.214125	2	0
25243	LTR6s	G1	6	71	HEK293T	KZNF	ZNF778	0	0.02	0.140705	-0.0285692	2	0
25244	LTR6s	G2	2	26	HEK293T	KZNF	ZNF778	0	0.01	0.1	-0.0143553	2	0
25245	LTR6s	G3	1	54	HEK293T	KZNF	ZNF778	0	0.01	0.1	-0.0143553	2	0
25246	LTR6s	G4	3	138	HEK293T	KZNF	ZNF778	0	0.09	0.320826	-0.124328	2	0
25247	LTR2s	G1	13	758	HEK293T	KZNF	ZNF778	1	0.26	0.463191	0.666576	0.5	0.00131926
25248	LTR2s	G2	2	51	HEK293T	KZNF	ZNF778	0	0.07	0.256432	-0.0976108	2	0
25249	LTR2s	G3	4	138	HEK293T	KZNF	ZNF778	0	0.07	0.256432	-0.0976108	2	0
25250	LTR2s	G4	5	272	HEK293T	KZNF	ZNF778	0	0.1	0.333333	-0.137504	2	0
25251	MER11A/B/C	G1	10	682	HEK293T	KZNF	ZNF778	0	0.39	0.566667	-0.475085	2	0
25252	MER11A/B/C	G2	8	165	HEK293T	KZNF	ZNF778	0	0.13	0.337998	-0.176323	2	0
25253	MER11A/B/C	G3	13	247	HEK293T	KZNF	ZNF778	0	0.16	0.419716	-0.214125	2	0
25254	MER11A/B/C	G4	32	986	HEK293T	KZNF	ZNF778	1	0.53	0.809726	0.386468	0.74	0.0010142
25255	LTR7s	G1	2	60	HEK293T	KZNF	ZNF778	0	0.01	0.1	-0.0143553	2	0
25256	LTR7s	G10	2	143	HEK293T	KZNF	ZNF778	0	0.01	0.1	-0.0143553	2	0
25257	LTR7s	G11	1	84	HEK293T	KZNF	ZNF778	0	0.04	0.196946	-0.0565835	2	0
25258	LTR7s	G12	4	620	HEK293T	KZNF	ZNF778	0	0.11	0.37322	-0.15056	2	0
25259	LTR7s	G2	3	501	HEK293T	KZNF	ZNF778	0	0.15	0.435194	-0.201634	2	0
25260	LTR7s	G3	3	133	HEK293T	KZNF	ZNF778	0	0	0	0	2	0
25261	LTR7s	G4	1	28	HEK293T	KZNF	ZNF778	0	0.01	0.1	-0.0143553	2	0
25262	LTR7s	G5	2	24	HEK293T	KZNF	ZNF778	0	0	0	0	2	0
25263	LTR7s	G6	2	35	HEK293T	KZNF	ZNF778	0	0.03	0.171447	-0.0426443	2	0
25264	LTR7s	G7	1	47	HEK293T	KZNF	ZNF778	0	0.02	0.140705	-0.0285692	2	0
25265	LTR7s	G8	5	134	HEK293T	KZNF	ZNF778	0	0.02	0.140705	-0.0285692	2	0
25266	LTR7s	G9	10	1565	HEK293T	KZNF	ZNF778	0	0.34	0.623123	-0.422233	2	0
25267	LTR13s	G1	3	152	HEK293T	KZNF	ZNF778	0	0.07	0.256432	-0.0976108	2	0
25268	LTR13s	G2	5	106	HEK293T	KZNF	ZNF778	0	0.15	0.385992	-0.201634	2	0
25269	LTR13s	G3	9	360	HEK293T	KZNF	ZNF778	21	0.32	0.529532	4.05889	0	0.0583333
25270	LTR23&LTR56&LTR70	G1	2	332	HEK293T	KZNF	ZNF778	0	0.08	0.27266	-0.111031	2	0
25271	LTR23&LTR56&LTR70	G2	1	353	HEK293T	KZNF	ZNF778	0	0.11	0.314466	-0.15056	2	0
25272	LTR23&LTR56&LTR70	G3	3	80	HEK293T	KZNF	ZNF778	0	0.02	0.140705	-0.0285692	2	0
25273	LTR23&LTR56&LTR70	G4	1	31	HEK293T	KZNF	ZNF778	0	0.01	0.1	-0.0143553	2	0
25274	LTR23&LTR56&LTR70	G5	1	58	HEK293T	KZNF	ZNF778	0	0.02	0.140705	-0.0285692	2	0
25275	LTR23&LTR56&LTR70	G6	2	199	HEK293T	KZNF	ZNF778	0	0.06	0.238683	-0.0840643	2	0
25276	MER9s	G1	1	28	HEK293T	KZNF	ZNF780A	0	0.02	0.140705	-0.0285692	2	0
25277	MER9s	G2	7	516	HEK293T	KZNF	ZNF780A	0	0.09	0.287623	-0.124328	2	0
25278	MER9s	G3	6	601	HEK293T	KZNF	ZNF780A	0	0.11	0.345096	-0.15056	2	0
25279	LTR14/14C	G1	2	85	HEK293T	KZNF	ZNF780A	1	0.03	0.171447	0.957356	0.06	0.0117647
25280	LTR14/14C	G2	2	120	HEK293T	KZNF	ZNF780A	0	0.03	0.171447	-0.0426443	2	0
25281	LTR14A/B	G1	3	34	HEK293T	KZNF	ZNF780A	0	0	0	0	2	0
25282	LTR14A/B	G2	6	258	HEK293T	KZNF	ZNF780A	0	0.02	0.140705	-0.0285692	2	0
25283	LTR14A/B	G3	2	89	HEK293T	KZNF	ZNF780A	0	0	0	0	2	0
25284	LTR17	G1	4	237	HEK293T	KZNF	ZNF780A	0	0.07	0.256432	-0.0976108	2	0
25285	LTR17	G2	2	76	HEK293T	KZNF	ZNF780A	0	0.02	0.140705	-0.0285692	2	0
25286	LTR17	G3	7	448	HEK293T	KZNF	ZNF780A	0	0.12	0.326599	-0.163499	2	0
25287	LTR22s	G1	3	137	HEK293T	KZNF	ZNF780A	0	0.01	0.1	-0.0143553	2	0
25288	LTR22s	G2	2	25	HEK293T	KZNF	ZNF780A	0	0.01	0.1	-0.0143553	2	0
25289	LTR22s	G3	7	182	HEK293T	KZNF	ZNF780A	0	0.02	0.140705	-0.0285692	2	0
25290	LTR22s	G4	12	170	HEK293T	KZNF	ZNF780A	0	0.03	0.171447	-0.0426443	2	0
25291	LTR22s	G5	1	88	HEK293T	KZNF	ZNF780A	0	0	0	0	2	0
25292	LTR22s	G6	7	142	HEK293T	KZNF	ZNF780A	0	0.02	0.140705	-0.0285692	2	0
25293	LTR15&HERV1_LTRs	G1	1	30	HEK293T	KZNF	ZNF780A	0	0.01	0.1	-0.0143553	2	0
25294	LTR15&HERV1_LTRs	G2	2	31	HEK293T	KZNF	ZNF780A	0	0.01	0.1	-0.0143553	2	0
25295	LTR15&HERV1_LTRs	G3	2	31	HEK293T	KZNF	ZNF780A	0	0	0	0	2	0
25296	LTR15&HERV1_LTRs	G4	4	206	HEK293T	KZNF	ZNF780A	0	0.13	0.337998	-0.176323	2	0
25297	LTR61	G1	3	72	HEK293T	KZNF	ZNF780A	0	0.01	0.1	-0.0143553	2	0
25298	LTR61	G2	2	49	HEK293T	KZNF	ZNF780A	0	0.02	0.140705	-0.0285692	2	0
25299	LTR66	G1	3	178	HEK293T	KZNF	ZNF780A	0	0.06	0.277798	-0.0840643	2	0
25300	LTR4&LTR76	G1	3	40	HEK293T	KZNF	ZNF780A	0	0.03	0.171447	-0.0426443	2	0
25301	LTR4&LTR76	G2	1	108	HEK293T	KZNF	ZNF780A	0	0.02	0.140705	-0.0285692	2	0
25302	LTR4&LTR76	G3	4	77	HEK293T	KZNF	ZNF780A	0	0.02	0.140705	-0.0285692	2	0
25303	LTR25&LTR61s	G1	27	780	HEK293T	KZNF	ZNF780A	0	0.04	0.196946	-0.0565835	2	0
25304	LTR25&LTR61s	G2	4	415	HEK293T	KZNF	ZNF780A	0	0.03	0.171447	-0.0426443	2	0
25305	LTR25&LTR61s	G3	7	212	HEK293T	KZNF	ZNF780A	0	0	0	0	2	0
25306	LTR25&LTR61s	G4	4	109	HEK293T	KZNF	ZNF780A	0	0.02	0.140705	-0.0285692	2	0
25307	LTR25&LTR61s	G5	4	197	HEK293T	KZNF	ZNF780A	73	0.05	0.219043	6.13906	0	0.370558
25308	LTR25&LTR61s	G6	5	112	HEK293T	KZNF	ZNF780A	3	0.03	0.171447	1.95736	0	0.0267857
25309	LTR25&LTR61s	G7	8	178	HEK293T	KZNF	ZNF780A	0	0.03	0.171447	-0.0426443	2	0
25310	MER11D	G1	2	72	HEK293T	KZNF	ZNF780A	0	0.01	0.1	-0.0143553	2	0
25311	MER11D	G2	1	158	HEK293T	KZNF	ZNF780A	0	0.07	0.293189	-0.0976108	2	0
25312	LTR5s	G1	3	91	HEK293T	KZNF	ZNF780A	0	0.08	0.27266	-0.111031	2	0
25313	LTR5s	G2	4	102	HEK293T	KZNF	ZNF780A	0	0.07	0.256432	-0.0976108	2	0
25314	LTR5s	G3	1	68	HEK293T	KZNF	ZNF780A	0	0.05	0.219043	-0.0703893	2	0
25315	LTR5s	G4	7	282	HEK293T	KZNF	ZNF780A	0	0.14	0.376588	-0.189034	2	0
25316	LTR5s	G5	13	360	HEK293T	KZNF	ZNF780A	0	0.2	0.426401	-0.263034	2	0
25317	LTR5s	G6	1	258	HEK293T	KZNF	ZNF780A	0	0.15	0.411329	-0.201634	2	0
25318	LTR6s	G1	6	71	HEK293T	KZNF	ZNF780A	0	0.03	0.171447	-0.0426443	2	0
25319	LTR6s	G2	2	26	HEK293T	KZNF	ZNF780A	0	0	0	0	2	0
25320	LTR6s	G3	1	54	HEK293T	KZNF	ZNF780A	0	0.03	0.171447	-0.0426443	2	0
25321	LTR6s	G4	3	138	HEK293T	KZNF	ZNF780A	0	0.04	0.196946	-0.0565835	2	0
25322	LTR2s	G1	13	758	HEK293T	KZNF	ZNF780A	0	0.11	0.314466	-0.15056	2	0
25323	LTR2s	G2	2	51	HEK293T	KZNF	ZNF780A	0	0.01	0.1	-0.0143553	2	0
25324	LTR2s	G3	4	138	HEK293T	KZNF	ZNF780A	0	0.1	0.301511	-0.137504	2	0
25325	LTR2s	G4	5	272	HEK293T	KZNF	ZNF780A	0	0.05	0.219043	-0.0703893	2	0
25326	MER11A/B/C	G1	10	682	HEK293T	KZNF	ZNF780A	0	0.28	0.533333	-0.356144	2	0
25327	MER11A/B/C	G2	8	165	HEK293T	KZNF	ZNF780A	0	0.05	0.219043	-0.0703893	2	0
25328	MER11A/B/C	G3	13	247	HEK293T	KZNF	ZNF780A	0	0.09	0.320826	-0.124328	2	0
25329	MER11A/B/C	G4	32	986	HEK293T	KZNF	ZNF780A	0	0.36	0.5777	-0.443607	2	0
25330	LTR7s	G1	2	60	HEK293T	KZNF	ZNF780A	0	0	0	0	2	0
25331	LTR7s	G10	2	143	HEK293T	KZNF	ZNF780A	0	0.02	0.140705	-0.0285692	2	0
25332	LTR7s	G11	1	84	HEK293T	KZNF	ZNF780A	0	0	0	0	2	0
25333	LTR7s	G12	4	620	HEK293T	KZNF	ZNF780A	0	0.09	0.287623	-0.124328	2	0
25334	LTR7s	G2	3	501	HEK293T	KZNF	ZNF780A	0	0.07	0.256432	-0.0976108	2	0
25335	LTR7s	G3	3	133	HEK293T	KZNF	ZNF780A	0	0.04	0.196946	-0.0565835	2	0
25336	LTR7s	G4	1	28	HEK293T	KZNF	ZNF780A	0	0	0	0	2	0
25337	LTR7s	G5	2	24	HEK293T	KZNF	ZNF780A	0	0.03	0.171447	-0.0426443	2	0
25338	LTR7s	G6	2	35	HEK293T	KZNF	ZNF780A	0	0	0	0	2	0
25339	LTR7s	G7	1	47	HEK293T	KZNF	ZNF780A	0	0	0	0	2	0
25340	LTR7s	G8	5	134	HEK293T	KZNF	ZNF780A	0	0.02	0.140705	-0.0285692	2	0
25341	LTR7s	G9	10	1565	HEK293T	KZNF	ZNF780A	1	0.22	0.462317	0.713119	0.4	0.000638978
25342	LTR13s	G1	3	152	HEK293T	KZNF	ZNF780A	0	0.09	0.287623	-0.124328	2	0
25343	LTR13s	G2	5	106	HEK293T	KZNF	ZNF780A	0	0.06	0.238683	-0.0840643	2	0
25344	LTR13s	G3	9	360	HEK293T	KZNF	ZNF780A	0	0.24	0.452155	-0.31034	2	0
25345	LTR23&LTR56&LTR70	G1	2	332	HEK293T	KZNF	ZNF780A	0	0.04	0.196946	-0.0565835	2	0
25346	LTR23&LTR56&LTR70	G2	1	353	HEK293T	KZNF	ZNF780A	0	0.06	0.238683	-0.0840643	2	0
25347	LTR23&LTR56&LTR70	G3	3	80	HEK293T	KZNF	ZNF780A	0	0.03	0.171447	-0.0426443	2	0
25348	LTR23&LTR56&LTR70	G4	1	31	HEK293T	KZNF	ZNF780A	0	0.01	0.1	-0.0143553	2	0
25349	LTR23&LTR56&LTR70	G5	1	58	HEK293T	KZNF	ZNF780A	0	0	0	0	2	0
25350	LTR23&LTR56&LTR70	G6	2	199	HEK293T	KZNF	ZNF780A	0	0.02	0.140705	-0.0285692	2	0
25351	MER9s	G1	1	28	HEK293T	KZNF	ZNF782	0	0	0	0	2	0
25352	MER9s	G2	7	516	HEK293T	KZNF	ZNF782	0	0.01	0.1	-0.0143553	2	0
25353	MER9s	G3	6	601	HEK293T	KZNF	ZNF782	0	0.02	0.140705	-0.0285692	2	0
25354	LTR14/14C	G1	2	85	HEK293T	KZNF	ZNF782	0	0	0	0	2	0
25355	LTR14/14C	G2	2	120	HEK293T	KZNF	ZNF782	0	0.01	0.1	-0.0143553	2	0
25356	LTR14A/B	G1	3	34	HEK293T	KZNF	ZNF782	0	0	0	0	2	0
25357	LTR14A/B	G2	6	258	HEK293T	KZNF	ZNF782	0	0	0	0	2	0
25358	LTR14A/B	G3	2	89	HEK293T	KZNF	ZNF782	0	0	0	0	2	0
25359	LTR17	G1	4	237	HEK293T	KZNF	ZNF782	0	0	0	0	2	0
25360	LTR17	G2	2	76	HEK293T	KZNF	ZNF782	0	0	0	0	2	0
25361	LTR17	G3	7	448	HEK293T	KZNF	ZNF782	0	0.01	0.1	-0.0143553	2	0
25362	LTR22s	G1	3	137	HEK293T	KZNF	ZNF782	0	0	0	0	2	0
25363	LTR22s	G2	2	25	HEK293T	KZNF	ZNF782	0	0	0	0	2	0
25364	LTR22s	G3	7	182	HEK293T	KZNF	ZNF782	0	0.01	0.1	-0.0143553	2	0
25365	LTR22s	G4	12	170	HEK293T	KZNF	ZNF782	0	0	0	0	2	0
25366	LTR22s	G5	1	88	HEK293T	KZNF	ZNF782	0	0.01	0.1	-0.0143553	2	0
25367	LTR22s	G6	7	142	HEK293T	KZNF	ZNF782	0	0	0	0	2	0
25368	LTR15&HERV1_LTRs	G1	1	30	HEK293T	KZNF	ZNF782	0	0	0	0	2	0
25369	LTR15&HERV1_LTRs	G2	2	31	HEK293T	KZNF	ZNF782	0	0	0	0	2	0
25370	LTR15&HERV1_LTRs	G3	2	31	HEK293T	KZNF	ZNF782	0	0	0	0	2	0
25371	LTR15&HERV1_LTRs	G4	4	206	HEK293T	KZNF	ZNF782	0	0	0	0	2	0
25372	LTR61	G1	3	72	HEK293T	KZNF	ZNF782	0	0.01	0.1	-0.0143553	2	0
25373	LTR61	G2	2	49	HEK293T	KZNF	ZNF782	0	0	0	0	2	0
25374	LTR66	G1	3	178	HEK293T	KZNF	ZNF782	0	0	0	0	2	0
25375	LTR4&LTR76	G1	3	40	HEK293T	KZNF	ZNF782	0	0	0	0	2	0
25376	LTR4&LTR76	G2	1	108	HEK293T	KZNF	ZNF782	0	0	0	0	2	0
25377	LTR4&LTR76	G3	4	77	HEK293T	KZNF	ZNF782	0	0	0	0	2	0
25378	LTR25&LTR61s	G1	27	780	HEK293T	KZNF	ZNF782	0	0	0	0	2	0
25379	LTR25&LTR61s	G2	4	415	HEK293T	KZNF	ZNF782	0	0	0	0	2	0
25380	LTR25&LTR61s	G3	7	212	HEK293T	KZNF	ZNF782	0	0	0	0	2	0
25381	LTR25&LTR61s	G4	4	109	HEK293T	KZNF	ZNF782	0	0	0	0	2	0
25382	LTR25&LTR61s	G5	4	197	HEK293T	KZNF	ZNF782	0	0	0	0	2	0
25383	LTR25&LTR61s	G6	5	112	HEK293T	KZNF	ZNF782	0	0	0	0	2	0
25384	LTR25&LTR61s	G7	8	178	HEK293T	KZNF	ZNF782	0	0	0	0	2	0
25385	MER11D	G1	2	72	HEK293T	KZNF	ZNF782	0	0	0	0	2	0
25386	MER11D	G2	1	158	HEK293T	KZNF	ZNF782	0	0	0	0	2	0
25387	LTR5s	G1	3	91	HEK293T	KZNF	ZNF782	0	0	0	0	2	0
25388	LTR5s	G2	4	102	HEK293T	KZNF	ZNF782	0	0	0	0	2	0
25389	LTR5s	G3	1	68	HEK293T	KZNF	ZNF782	0	0	0	0	2	0
25390	LTR5s	G4	7	282	HEK293T	KZNF	ZNF782	0	0.04	0.196946	-0.0565835	2	0
25391	LTR5s	G5	13	360	HEK293T	KZNF	ZNF782	0	0	0	0	2	0
25392	LTR5s	G6	1	258	HEK293T	KZNF	ZNF782	0	0.02	0.140705	-0.0285692	2	0
25393	LTR6s	G1	6	71	HEK293T	KZNF	ZNF782	0	0	0	0	2	0
25394	LTR6s	G2	2	26	HEK293T	KZNF	ZNF782	0	0	0	0	2	0
25395	LTR6s	G3	1	54	HEK293T	KZNF	ZNF782	0	0.01	0.1	-0.0143553	2	0
25396	LTR6s	G4	3	138	HEK293T	KZNF	ZNF782	0	0	0	0	2	0
25397	LTR2s	G1	13	758	HEK293T	KZNF	ZNF782	0	0.02	0.140705	-0.0285692	2	0
25398	LTR2s	G2	2	51	HEK293T	KZNF	ZNF782	0	0	0	0	2	0
25399	LTR2s	G3	4	138	HEK293T	KZNF	ZNF782	0	0	0	0	2	0
25400	LTR2s	G4	5	272	HEK293T	KZNF	ZNF782	0	0	0	0	2	0
25401	MER11A/B/C	G1	10	682	HEK293T	KZNF	ZNF782	0	0.02	0.140705	-0.0285692	2	0
25402	MER11A/B/C	G2	8	165	HEK293T	KZNF	ZNF782	0	0	0	0	2	0
25403	MER11A/B/C	G3	13	247	HEK293T	KZNF	ZNF782	0	0	0	0	2	0
25404	MER11A/B/C	G4	32	986	HEK293T	KZNF	ZNF782	0	0.01	0.1	-0.0143553	2	0
25405	LTR7s	G1	2	60	HEK293T	KZNF	ZNF782	0	0	0	0	2	0
25406	LTR7s	G10	2	143	HEK293T	KZNF	ZNF782	0	0	0	0	2	0
25407	LTR7s	G11	1	84	HEK293T	KZNF	ZNF782	0	0	0	0	2	0
25408	LTR7s	G12	4	620	HEK293T	KZNF	ZNF782	0	0.01	0.1	-0.0143553	2	0
25409	LTR7s	G2	3	501	HEK293T	KZNF	ZNF782	0	0.02	0.140705	-0.0285692	2	0
25410	LTR7s	G3	3	133	HEK293T	KZNF	ZNF782	0	0	0	0	2	0
25411	LTR7s	G4	1	28	HEK293T	KZNF	ZNF782	0	0.01	0.1	-0.0143553	2	0
25412	LTR7s	G5	2	24	HEK293T	KZNF	ZNF782	0	0	0	0	2	0
25413	LTR7s	G6	2	35	HEK293T	KZNF	ZNF782	0	0	0	0	2	0
25414	LTR7s	G7	1	47	HEK293T	KZNF	ZNF782	0	0	0	0	2	0
25415	LTR7s	G8	5	134	HEK293T	KZNF	ZNF782	0	0.01	0.1	-0.0143553	2	0
25416	LTR7s	G9	10	1565	HEK293T	KZNF	ZNF782	0	0.03	0.171447	-0.0426443	2	0
25417	LTR13s	G1	3	152	HEK293T	KZNF	ZNF782	0	0.01	0.1	-0.0143553	2	0
25418	LTR13s	G2	5	106	HEK293T	KZNF	ZNF782	0	0	0	0	2	0
25419	LTR13s	G3	9	360	HEK293T	KZNF	ZNF782	0	0.03	0.171447	-0.0426443	2	0
25420	LTR23&LTR56&LTR70	G1	2	332	HEK293T	KZNF	ZNF782	0	0.02	0.140705	-0.0285692	2	0
25421	LTR23&LTR56&LTR70	G2	1	353	HEK293T	KZNF	ZNF782	0	0	0	0	2	0
25422	LTR23&LTR56&LTR70	G3	3	80	HEK293T	KZNF	ZNF782	0	0	0	0	2	0
25423	LTR23&LTR56&LTR70	G4	1	31	HEK293T	KZNF	ZNF782	0	0	0	0	2	0
25424	LTR23&LTR56&LTR70	G5	1	58	HEK293T	KZNF	ZNF782	0	0	0	0	2	0
25425	LTR23&LTR56&LTR70	G6	2	199	HEK293T	KZNF	ZNF782	0	0	0	0	2	0
25426	MER9s	G1	1	28	HEK293T	KZNF	ZNF783	0	0.04	0.196946	-0.0565835	2	0
25427	MER9s	G2	7	516	HEK293T	KZNF	ZNF783	0	0.17	0.377525	-0.226509	2	0
25428	MER9s	G3	6	601	HEK293T	KZNF	ZNF783	0	0.27	0.529055	-0.344828	2	0
25429	LTR14/14C	G1	2	85	HEK293T	KZNF	ZNF783	0	0.08	0.27266	-0.111031	2	0
25430	LTR14/14C	G2	2	120	HEK293T	KZNF	ZNF783	0	0.05	0.219043	-0.0703893	2	0
25431	LTR14A/B	G1	3	34	HEK293T	KZNF	ZNF783	0	0.01	0.1	-0.0143553	2	0
25432	LTR14A/B	G2	6	258	HEK293T	KZNF	ZNF783	0	0.19	0.419114	-0.250962	2	0
25433	LTR14A/B	G3	2	89	HEK293T	KZNF	ZNF783	0	0.04	0.196946	-0.0565835	2	0
25434	LTR17	G1	4	237	HEK293T	KZNF	ZNF783	0	0.1	0.333333	-0.137504	2	0
25435	LTR17	G2	2	76	HEK293T	KZNF	ZNF783	0	0.06	0.238683	-0.0840643	2	0
25436	LTR17	G3	7	448	HEK293T	KZNF	ZNF783	0	0.28	0.473116	-0.356144	2	0
25437	LTR22s	G1	3	137	HEK293T	KZNF	ZNF783	0	0.05	0.219043	-0.0703893	2	0
25438	LTR22s	G2	2	25	HEK293T	KZNF	ZNF783	0	0.01	0.1	-0.0143553	2	0
25439	LTR22s	G3	7	182	HEK293T	KZNF	ZNF783	0	0.05	0.219043	-0.0703893	2	0
25440	LTR22s	G4	12	170	HEK293T	KZNF	ZNF783	0	0.05	0.219043	-0.0703893	2	0
25441	LTR22s	G5	1	88	HEK293T	KZNF	ZNF783	0	0.06	0.238683	-0.0840643	2	0
25442	LTR22s	G6	7	142	HEK293T	KZNF	ZNF783	0	0.03	0.222702	-0.0426443	2	0
25443	LTR15&HERV1_LTRs	G1	1	30	HEK293T	KZNF	ZNF783	0	0.01	0.1	-0.0143553	2	0
25444	LTR15&HERV1_LTRs	G2	2	31	HEK293T	KZNF	ZNF783	0	0.05	0.219043	-0.0703893	2	0
25445	LTR15&HERV1_LTRs	G3	2	31	HEK293T	KZNF	ZNF783	0	0.01	0.1	-0.0143553	2	0
25446	LTR15&HERV1_LTRs	G4	4	206	HEK293T	KZNF	ZNF783	0	0.18	0.411452	-0.238787	2	0
25447	LTR61	G1	3	72	HEK293T	KZNF	ZNF783	0	0.13	0.393251	-0.176323	2	0
25448	LTR61	G2	2	49	HEK293T	KZNF	ZNF783	0	0.02	0.140705	-0.0285692	2	0
25449	LTR66	G1	3	178	HEK293T	KZNF	ZNF783	0	0.24	0.473969	-0.31034	2	0
25450	LTR4&LTR76	G1	3	40	HEK293T	KZNF	ZNF783	0	0.04	0.196946	-0.0565835	2	0
25451	LTR4&LTR76	G2	1	108	HEK293T	KZNF	ZNF783	0	0.11	0.314466	-0.15056	2	0
25452	LTR4&LTR76	G3	4	77	HEK293T	KZNF	ZNF783	0	0.07	0.256432	-0.0976108	2	0
25453	LTR25&LTR61s	G1	27	780	HEK293T	KZNF	ZNF783	0	0.21	0.456048	-0.275007	2	0
25454	LTR25&LTR61s	G2	4	415	HEK293T	KZNF	ZNF783	0	0.12	0.326599	-0.163499	2	0
25455	LTR25&LTR61s	G3	7	212	HEK293T	KZNF	ZNF783	0	0.09	0.320826	-0.124328	2	0
25456	LTR25&LTR61s	G4	4	109	HEK293T	KZNF	ZNF783	0	0.02	0.140705	-0.0285692	2	0
25457	LTR25&LTR61s	G5	4	197	HEK293T	KZNF	ZNF783	0	0.07	0.256432	-0.0976108	2	0
25458	LTR25&LTR61s	G6	5	112	HEK293T	KZNF	ZNF783	0	0.07	0.256432	-0.0976108	2	0
25459	LTR25&LTR61s	G7	8	178	HEK293T	KZNF	ZNF783	0	0.12	0.383498	-0.163499	2	0
25460	MER11D	G1	2	72	HEK293T	KZNF	ZNF783	0	0.02	0.140705	-0.0285692	2	0
25461	MER11D	G2	1	158	HEK293T	KZNF	ZNF783	0	0.1	0.333333	-0.137504	2	0
25462	LTR5s	G1	3	91	HEK293T	KZNF	ZNF783	0	0.09	0.350901	-0.124328	2	0
25463	LTR5s	G2	4	102	HEK293T	KZNF	ZNF783	0	0.2	0.492366	-0.263034	2	0
25464	LTR5s	G3	1	68	HEK293T	KZNF	ZNF783	0	0.02	0.140705	-0.0285692	2	0
25465	LTR5s	G4	7	282	HEK293T	KZNF	ZNF783	0	0.23	0.468287	-0.298658	2	0
25466	LTR5s	G5	13	360	HEK293T	KZNF	ZNF783	0	0.28	0.62085	-0.356144	2	0
25467	LTR5s	G6	1	258	HEK293T	KZNF	ZNF783	0	0.06	0.238683	-0.0840643	2	0
25468	LTR6s	G1	6	71	HEK293T	KZNF	ZNF783	0	0.02	0.140705	-0.0285692	2	0
25469	LTR6s	G2	2	26	HEK293T	KZNF	ZNF783	0	0.01	0.1	-0.0143553	2	0
25470	LTR6s	G3	1	54	HEK293T	KZNF	ZNF783	0	0.12	0.383498	-0.163499	2	0
25471	LTR6s	G4	3	138	HEK293T	KZNF	ZNF783	0	0.06	0.238683	-0.0840643	2	0
25472	LTR2s	G1	13	758	HEK293T	KZNF	ZNF783	0	0.53	0.673525	-0.613532	2	0
25473	LTR2s	G2	2	51	HEK293T	KZNF	ZNF783	0	0.07	0.256432	-0.0976108	2	0
25474	LTR2s	G3	4	138	HEK293T	KZNF	ZNF783	0	0.21	0.477684	-0.275007	2	0
25475	LTR2s	G4	5	272	HEK293T	KZNF	ZNF783	0	0.63	0.733815	-0.704872	2	0
25476	MER11A/B/C	G1	10	682	HEK293T	KZNF	ZNF783	1	0.35	0.592461	0.567041	0.58	0.00146628
25477	MER11A/B/C	G2	8	165	HEK293T	KZNF	ZNF783	0	0.14	0.376588	-0.189034	2	0
25478	MER11A/B/C	G3	13	247	HEK293T	KZNF	ZNF783	0	0.11	0.345096	-0.15056	2	0
25479	MER11A/B/C	G4	32	986	HEK293T	KZNF	ZNF783	0	0.42	0.669388	-0.505891	2	0
25480	LTR7s	G1	2	60	HEK293T	KZNF	ZNF783	0	0.03	0.171447	-0.0426443	2	0
25481	LTR7s	G10	2	143	HEK293T	KZNF	ZNF783	0	0.06	0.238683	-0.0840643	2	0
25482	LTR7s	G11	1	84	HEK293T	KZNF	ZNF783	0	0.08	0.27266	-0.111031	2	0
25483	LTR7s	G12	4	620	HEK293T	KZNF	ZNF783	0	0.18	0.43531	-0.238787	2	0
25484	LTR7s	G2	3	501	HEK293T	KZNF	ZNF783	0	0.34	0.572431	-0.422233	2	0
25485	LTR7s	G3	3	133	HEK293T	KZNF	ZNF783	0	0.04	0.196946	-0.0565835	2	0
25486	LTR7s	G4	1	28	HEK293T	KZNF	ZNF783	0	0	0	0	2	0
25487	LTR7s	G5	2	24	HEK293T	KZNF	ZNF783	0	0.08	0.27266	-0.111031	2	0
25488	LTR7s	G6	2	35	HEK293T	KZNF	ZNF783	0	0.01	0.1	-0.0143553	2	0
25489	LTR7s	G7	1	47	HEK293T	KZNF	ZNF783	0	0.08	0.27266	-0.111031	2	0
25490	LTR7s	G8	5	134	HEK293T	KZNF	ZNF783	0	0.04	0.196946	-0.0565835	2	0
25491	LTR7s	G9	10	1565	HEK293T	KZNF	ZNF783	0	0.62	0.788554	-0.695994	2	0
25492	LTR13s	G1	3	152	HEK293T	KZNF	ZNF783	0	0.11	0.314466	-0.15056	2	0
25493	LTR13s	G2	5	106	HEK293T	KZNF	ZNF783	0	0.09	0.287623	-0.124328	2	0
25494	LTR13s	G3	9	360	HEK293T	KZNF	ZNF783	0	0.38	0.582228	-0.464668	2	0
25495	LTR23&LTR56&LTR70	G1	2	332	HEK293T	KZNF	ZNF783	0	0.12	0.326599	-0.163499	2	0
25496	LTR23&LTR56&LTR70	G2	1	353	HEK293T	KZNF	ZNF783	0	0.21	0.433333	-0.275007	2	0
25497	LTR23&LTR56&LTR70	G3	3	80	HEK293T	KZNF	ZNF783	0	0.05	0.219043	-0.0703893	2	0
25498	LTR23&LTR56&LTR70	G4	1	31	HEK293T	KZNF	ZNF783	0	0	0	0	2	0
25499	LTR23&LTR56&LTR70	G5	1	58	HEK293T	KZNF	ZNF783	0	0.04	0.196946	-0.0565835	2	0
25500	LTR23&LTR56&LTR70	G6	2	199	HEK293T	KZNF	ZNF783	0	0.08	0.27266	-0.111031	2	0
25501	MER9s	G1	1	28	HEK293T	KZNF	ZNF785	0	0	0	0	2	0
25502	MER9s	G2	7	516	HEK293T	KZNF	ZNF785	0	0.01	0.1	-0.0143553	2	0
25503	MER9s	G3	6	601	HEK293T	KZNF	ZNF785	0	0	0	0	2	0
25504	LTR14/14C	G1	2	85	HEK293T	KZNF	ZNF785	0	0	0	0	2	0
25505	LTR14/14C	G2	2	120	HEK293T	KZNF	ZNF785	0	0	0	0	2	0
25506	LTR14A/B	G1	3	34	HEK293T	KZNF	ZNF785	0	0	0	0	2	0
25507	LTR14A/B	G2	6	258	HEK293T	KZNF	ZNF785	0	0	0	0	2	0
25508	LTR14A/B	G3	2	89	HEK293T	KZNF	ZNF785	0	0	0	0	2	0
25509	LTR17	G1	4	237	HEK293T	KZNF	ZNF785	0	0.01	0.1	-0.0143553	2	0
25510	LTR17	G2	2	76	HEK293T	KZNF	ZNF785	0	0	0	0	2	0
25511	LTR17	G3	7	448	HEK293T	KZNF	ZNF785	0	0.02	0.140705	-0.0285692	2	0
25512	LTR22s	G1	3	137	HEK293T	KZNF	ZNF785	0	0	0	0	2	0
25513	LTR22s	G2	2	25	HEK293T	KZNF	ZNF785	0	0	0	0	2	0
25514	LTR22s	G3	7	182	HEK293T	KZNF	ZNF785	0	0	0	0	2	0
25515	LTR22s	G4	12	170	HEK293T	KZNF	ZNF785	0	0	0	0	2	0
25516	LTR22s	G5	1	88	HEK293T	KZNF	ZNF785	0	0	0	0	2	0
25517	LTR22s	G6	7	142	HEK293T	KZNF	ZNF785	0	0	0	0	2	0
25518	LTR15&HERV1_LTRs	G1	1	30	HEK293T	KZNF	ZNF785	0	0	0	0	2	0
25519	LTR15&HERV1_LTRs	G2	2	31	HEK293T	KZNF	ZNF785	0	0	0	0	2	0
25520	LTR15&HERV1_LTRs	G3	2	31	HEK293T	KZNF	ZNF785	0	0	0	0	2	0
25521	LTR15&HERV1_LTRs	G4	4	206	HEK293T	KZNF	ZNF785	0	0	0	0	2	0
25522	LTR61	G1	3	72	HEK293T	KZNF	ZNF785	0	0	0	0	2	0
25523	LTR61	G2	2	49	HEK293T	KZNF	ZNF785	0	0	0	0	2	0
25524	LTR66	G1	3	178	HEK293T	KZNF	ZNF785	0	0.01	0.1	-0.0143553	2	0
25525	LTR4&LTR76	G1	3	40	HEK293T	KZNF	ZNF785	0	0	0	0	2	0
25526	LTR4&LTR76	G2	1	108	HEK293T	KZNF	ZNF785	0	0	0	0	2	0
25527	LTR4&LTR76	G3	4	77	HEK293T	KZNF	ZNF785	0	0	0	0	2	0
25528	LTR25&LTR61s	G1	27	780	HEK293T	KZNF	ZNF785	0	0	0	0	2	0
25529	LTR25&LTR61s	G2	4	415	HEK293T	KZNF	ZNF785	0	0	0	0	2	0
25530	LTR25&LTR61s	G3	7	212	HEK293T	KZNF	ZNF785	0	0	0	0	2	0
25531	LTR25&LTR61s	G4	4	109	HEK293T	KZNF	ZNF785	0	0	0	0	2	0
25532	LTR25&LTR61s	G5	4	197	HEK293T	KZNF	ZNF785	0	0	0	0	2	0
25533	LTR25&LTR61s	G6	5	112	HEK293T	KZNF	ZNF785	0	0	0	0	2	0
25534	LTR25&LTR61s	G7	8	178	HEK293T	KZNF	ZNF785	0	0	0	0	2	0
25535	MER11D	G1	2	72	HEK293T	KZNF	ZNF785	0	0	0	0	2	0
25536	MER11D	G2	1	158	HEK293T	KZNF	ZNF785	0	0	0	0	2	0
25537	LTR5s	G1	3	91	HEK293T	KZNF	ZNF785	0	0	0	0	2	0
25538	LTR5s	G2	4	102	HEK293T	KZNF	ZNF785	0	0	0	0	2	0
25539	LTR5s	G3	1	68	HEK293T	KZNF	ZNF785	0	0	0	0	2	0
25540	LTR5s	G4	7	282	HEK293T	KZNF	ZNF785	0	0	0	0	2	0
25541	LTR5s	G5	13	360	HEK293T	KZNF	ZNF785	0	0	0	0	2	0
25542	LTR5s	G6	1	258	HEK293T	KZNF	ZNF785	0	0	0	0	2	0
25543	LTR6s	G1	6	71	HEK293T	KZNF	ZNF785	0	0	0	0	2	0
25544	LTR6s	G2	2	26	HEK293T	KZNF	ZNF785	0	0	0	0	2	0
25545	LTR6s	G3	1	54	HEK293T	KZNF	ZNF785	0	0.01	0.1	-0.0143553	2	0
25546	LTR6s	G4	3	138	HEK293T	KZNF	ZNF785	0	0	0	0	2	0
25547	LTR2s	G1	13	758	HEK293T	KZNF	ZNF785	0	0	0	0	2	0
25548	LTR2s	G2	2	51	HEK293T	KZNF	ZNF785	0	0	0	0	2	0
25549	LTR2s	G3	4	138	HEK293T	KZNF	ZNF785	0	0	0	0	2	0
25550	LTR2s	G4	5	272	HEK293T	KZNF	ZNF785	0	0.01	0.1	-0.0143553	2	0
25551	MER11A/B/C	G1	10	682	HEK293T	KZNF	ZNF785	0	0	0	0	2	0
25552	MER11A/B/C	G2	8	165	HEK293T	KZNF	ZNF785	0	0	0	0	2	0
25553	MER11A/B/C	G3	13	247	HEK293T	KZNF	ZNF785	0	0	0	0	2	0
25554	MER11A/B/C	G4	32	986	HEK293T	KZNF	ZNF785	0	0.03	0.171447	-0.0426443	2	0
25555	LTR7s	G1	2	60	HEK293T	KZNF	ZNF785	0	0	0	0	2	0
25556	LTR7s	G10	2	143	HEK293T	KZNF	ZNF785	0	0	0	0	2	0
25557	LTR7s	G11	1	84	HEK293T	KZNF	ZNF785	0	0	0	0	2	0
25558	LTR7s	G12	4	620	HEK293T	KZNF	ZNF785	0	0	0	0	2	0
25559	LTR7s	G2	3	501	HEK293T	KZNF	ZNF785	0	0	0	0	2	0
25560	LTR7s	G3	3	133	HEK293T	KZNF	ZNF785	0	0	0	0	2	0
25561	LTR7s	G4	1	28	HEK293T	KZNF	ZNF785	0	0	0	0	2	0
25562	LTR7s	G5	2	24	HEK293T	KZNF	ZNF785	0	0	0	0	2	0
25563	LTR7s	G6	2	35	HEK293T	KZNF	ZNF785	0	0	0	0	2	0
25564	LTR7s	G7	1	47	HEK293T	KZNF	ZNF785	0	0	0	0	2	0
25565	LTR7s	G8	5	134	HEK293T	KZNF	ZNF785	0	0	0	0	2	0
25566	LTR7s	G9	10	1565	HEK293T	KZNF	ZNF785	0	0	0	0	2	0
25567	LTR13s	G1	3	152	HEK293T	KZNF	ZNF785	0	0.01	0.1	-0.0143553	2	0
25568	LTR13s	G2	5	106	HEK293T	KZNF	ZNF785	0	0	0	0	2	0
25569	LTR13s	G3	9	360	HEK293T	KZNF	ZNF785	0	0	0	0	2	0
25570	LTR23&LTR56&LTR70	G1	2	332	HEK293T	KZNF	ZNF785	0	0	0	0	2	0
25571	LTR23&LTR56&LTR70	G2	1	353	HEK293T	KZNF	ZNF785	0	0	0	0	2	0
25572	LTR23&LTR56&LTR70	G3	3	80	HEK293T	KZNF	ZNF785	0	0	0	0	2	0
25573	LTR23&LTR56&LTR70	G4	1	31	HEK293T	KZNF	ZNF785	0	0	0	0	2	0
25574	LTR23&LTR56&LTR70	G5	1	58	HEK293T	KZNF	ZNF785	0	0	0	0	2	0
25575	LTR23&LTR56&LTR70	G6	2	199	HEK293T	KZNF	ZNF785	0	0	0	0	2	0
25576	MER9s	G1	1	28	HEK293T	KZNF	ZNF786	0	0.07	0.256432	-0.0976108	2	0
25577	MER9s	G2	7	516	HEK293T	KZNF	ZNF786	0	0.27	0.446196	-0.344828	2	0
25578	MER9s	G3	6	601	HEK293T	KZNF	ZNF786	0	0.43	0.555141	-0.516015	2	0
25579	LTR14/14C	G1	2	85	HEK293T	KZNF	ZNF786	0	0.07	0.256432	-0.0976108	2	0
25580	LTR14/14C	G2	2	120	HEK293T	KZNF	ZNF786	0	0.03	0.171447	-0.0426443	2	0
25581	LTR14A/B	G1	3	34	HEK293T	KZNF	ZNF786	0	0.03	0.171447	-0.0426443	2	0
25582	LTR14A/B	G2	6	258	HEK293T	KZNF	ZNF786	0	0.14	0.376588	-0.189034	2	0
25583	LTR14A/B	G3	2	89	HEK293T	KZNF	ZNF786	0	0.04	0.196946	-0.0565835	2	0
25584	LTR17	G1	4	237	HEK293T	KZNF	ZNF786	0	0.24	0.452155	-0.31034	2	0
25585	LTR17	G2	2	76	HEK293T	KZNF	ZNF786	0	0.09	0.287623	-0.124328	2	0
25586	LTR17	G3	7	448	HEK293T	KZNF	ZNF786	1	0.4	0.619547	0.514573	0.66	0.00223214
25587	LTR22s	G1	3	137	HEK293T	KZNF	ZNF786	0	0.05	0.219043	-0.0703893	2	0
25588	LTR22s	G2	2	25	HEK293T	KZNF	ZNF786	0	0.01	0.1	-0.0143553	2	0
25589	LTR22s	G3	7	182	HEK293T	KZNF	ZNF786	0	0.07	0.293189	-0.0976108	2	0
25590	LTR22s	G4	12	170	HEK293T	KZNF	ZNF786	0	0.08	0.27266	-0.111031	2	0
25591	LTR22s	G5	1	88	HEK293T	KZNF	ZNF786	0	0.09	0.287623	-0.124328	2	0
25592	LTR22s	G6	7	142	HEK293T	KZNF	ZNF786	0	0.03	0.171447	-0.0426443	2	0
25593	LTR15&HERV1_LTRs	G1	1	30	HEK293T	KZNF	ZNF786	0	0.01	0.1	-0.0143553	2	0
25594	LTR15&HERV1_LTRs	G2	2	31	HEK293T	KZNF	ZNF786	0	0.04	0.196946	-0.0565835	2	0
25595	LTR15&HERV1_LTRs	G3	2	31	HEK293T	KZNF	ZNF786	0	0.01	0.1	-0.0143553	2	0
25596	LTR15&HERV1_LTRs	G4	4	206	HEK293T	KZNF	ZNF786	0	0.15	0.385992	-0.201634	2	0
25597	LTR61	G1	3	72	HEK293T	KZNF	ZNF786	0	0.09	0.320826	-0.124328	2	0
25598	LTR61	G2	2	49	HEK293T	KZNF	ZNF786	1	0.03	0.171447	0.957356	0.06	0.0204082
25599	LTR66	G1	3	178	HEK293T	KZNF	ZNF786	0	0.16	0.419716	-0.214125	2	0
25600	LTR4&LTR76	G1	3	40	HEK293T	KZNF	ZNF786	0	0.05	0.219043	-0.0703893	2	0
25601	LTR4&LTR76	G2	1	108	HEK293T	KZNF	ZNF786	1	0.14	0.376588	0.810966	0.26	0.00925926
25602	LTR4&LTR76	G3	4	77	HEK293T	KZNF	ZNF786	1	0.08	0.27266	0.888969	0.16	0.012987
25603	LTR25&LTR61s	G1	27	780	HEK293T	KZNF	ZNF786	1	0.29	0.555869	0.632629	0.5	0.00128205
25604	LTR25&LTR61s	G2	4	415	HEK293T	KZNF	ZNF786	0	0.17	0.377525	-0.226509	2	0
25605	LTR25&LTR61s	G3	7	212	HEK293T	KZNF	ZNF786	0	0.12	0.326599	-0.163499	2	0
25606	LTR25&LTR61s	G4	4	109	HEK293T	KZNF	ZNF786	0	0.06	0.238683	-0.0840643	2	0
25607	LTR25&LTR61s	G5	4	197	HEK293T	KZNF	ZNF786	0	0.11	0.345096	-0.15056	2	0
25608	LTR25&LTR61s	G6	5	112	HEK293T	KZNF	ZNF786	0	0.1	0.333333	-0.137504	2	0
25609	LTR25&LTR61s	G7	8	178	HEK293T	KZNF	ZNF786	0	0.1	0.301511	-0.137504	2	0
25610	MER11D	G1	2	72	HEK293T	KZNF	ZNF786	0	0.06	0.342893	-0.0840643	2	0
25611	MER11D	G2	1	158	HEK293T	KZNF	ZNF786	0	0.11	0.314466	-0.15056	2	0
25612	LTR5s	G1	3	91	HEK293T	KZNF	ZNF786	1	0.17	0.450701	0.773491	0.28	0.010989
25613	LTR5s	G2	4	102	HEK293T	KZNF	ZNF786	0	0.24	0.494822	-0.31034	2	0
25614	LTR5s	G3	1	68	HEK293T	KZNF	ZNF786	0	0.08	0.27266	-0.111031	2	0
25615	LTR5s	G4	7	282	HEK293T	KZNF	ZNF786	0	0.45	0.74366	-0.536053	2	0
25616	LTR5s	G5	13	360	HEK293T	KZNF	ZNF786	0	0.43	0.623691	-0.516015	2	0
25617	LTR5s	G6	1	258	HEK293T	KZNF	ZNF786	0	0.31	0.525991	-0.389567	2	0
25618	LTR6s	G1	6	71	HEK293T	KZNF	ZNF786	0	0.06	0.238683	-0.0840643	2	0
25619	LTR6s	G2	2	26	HEK293T	KZNF	ZNF786	0	0	0	0	2	0
25620	LTR6s	G3	1	54	HEK293T	KZNF	ZNF786	0	0.11	0.314466	-0.15056	2	0
25621	LTR6s	G4	3	138	HEK293T	KZNF	ZNF786	0	0.1	0.301511	-0.137504	2	0
25622	LTR2s	G1	13	758	HEK293T	KZNF	ZNF786	0	0.65	0.857233	-0.722466	2	0
25623	LTR2s	G2	2	51	HEK293T	KZNF	ZNF786	0	0.05	0.219043	-0.0703893	2	0
25624	LTR2s	G3	4	138	HEK293T	KZNF	ZNF786	0	0.23	0.422953	-0.298658	2	0
25625	LTR2s	G4	5	272	HEK293T	KZNF	ZNF786	0	0.53	0.731057	-0.613532	2	0
25626	MER11A/B/C	G1	10	682	HEK293T	KZNF	ZNF786	0	0.78	0.905427	-0.831877	2	0
25627	MER11A/B/C	G2	8	165	HEK293T	KZNF	ZNF786	0	0.26	0.504925	-0.333424	2	0
25628	MER11A/B/C	G3	13	247	HEK293T	KZNF	ZNF786	0	0.21	0.477684	-0.275007	2	0
25629	MER11A/B/C	G4	32	986	HEK293T	KZNF	ZNF786	0	1.18	1.12259	-1.12433	2	0
25630	LTR7s	G1	2	60	HEK293T	KZNF	ZNF786	0	0.01	0.1	-0.0143553	2	0
25631	LTR7s	G10	2	143	HEK293T	KZNF	ZNF786	0	0.09	0.287623	-0.124328	2	0
25632	LTR7s	G11	1	84	HEK293T	KZNF	ZNF786	0	0.05	0.261116	-0.0703893	2	0
25633	LTR7s	G12	4	620	HEK293T	KZNF	ZNF786	0	0.34	0.572431	-0.422233	2	0
25634	LTR7s	G2	3	501	HEK293T	KZNF	ZNF786	0	0.42	0.669388	-0.505891	2	0
25635	LTR7s	G3	3	133	HEK293T	KZNF	ZNF786	0	0.12	0.356186	-0.163499	2	0
25636	LTR7s	G4	1	28	HEK293T	KZNF	ZNF786	0	0	0	0	2	0
25637	LTR7s	G5	2	24	HEK293T	KZNF	ZNF786	0	0.06	0.238683	-0.0840643	2	0
25638	LTR7s	G6	2	35	HEK293T	KZNF	ZNF786	0	0.03	0.171447	-0.0426443	2	0
25639	LTR7s	G7	1	47	HEK293T	KZNF	ZNF786	0	0.06	0.238683	-0.0840643	2	0
25640	LTR7s	G8	5	134	HEK293T	KZNF	ZNF786	0	0.09	0.287623	-0.124328	2	0
25641	LTR7s	G9	10	1565	HEK293T	KZNF	ZNF786	1	0.74	0.87178	0.200913	1.02	0.000638978
25642	LTR13s	G1	3	152	HEK293T	KZNF	ZNF786	1	0.32	0.583961	0.599462	0.54	0.00657895
25643	LTR13s	G2	5	106	HEK293T	KZNF	ZNF786	0	0.18	0.411452	-0.238787	2	0
25644	LTR13s	G3	9	360	HEK293T	KZNF	ZNF786	0	0.72	0.805035	-0.782409	2	0
25645	LTR23&LTR56&LTR70	G1	2	332	HEK293T	KZNF	ZNF786	0	0.13	0.366667	-0.176323	2	0
25646	LTR23&LTR56&LTR70	G2	1	353	HEK293T	KZNF	ZNF786	0	0.21	0.456048	-0.275007	2	0
25647	LTR23&LTR56&LTR70	G3	3	80	HEK293T	KZNF	ZNF786	0	0.09	0.287623	-0.124328	2	0
25648	LTR23&LTR56&LTR70	G4	1	31	HEK293T	KZNF	ZNF786	0	0.01	0.1	-0.0143553	2	0
25649	LTR23&LTR56&LTR70	G5	1	58	HEK293T	KZNF	ZNF786	0	0.03	0.171447	-0.0426443	2	0
25650	LTR23&LTR56&LTR70	G6	2	199	HEK293T	KZNF	ZNF786	0	0.13	0.337998	-0.176323	2	0
25651	MER9s	G1	1	28	HEK293T	KZNF	ZNF789	0	0	0	0	2	0
25652	MER9s	G2	7	516	HEK293T	KZNF	ZNF789	0	0.05	0.219043	-0.0703893	2	0
25653	MER9s	G3	6	601	HEK293T	KZNF	ZNF789	0	0.05	0.219043	-0.0703893	2	0
25654	LTR14/14C	G1	2	85	HEK293T	KZNF	ZNF789	0	0.04	0.196946	-0.0565835	2	0
25655	LTR14/14C	G2	2	120	HEK293T	KZNF	ZNF789	0	0.03	0.171447	-0.0426443	2	0
25656	LTR14A/B	G1	3	34	HEK293T	KZNF	ZNF789	0	0	0	0	2	0
25657	LTR14A/B	G2	6	258	HEK293T	KZNF	ZNF789	0	0.03	0.171447	-0.0426443	2	0
25658	LTR14A/B	G3	2	89	HEK293T	KZNF	ZNF789	0	0.04	0.196946	-0.0565835	2	0
25659	LTR17	G1	4	237	HEK293T	KZNF	ZNF789	0	0.04	0.196946	-0.0565835	2	0
25660	LTR17	G2	2	76	HEK293T	KZNF	ZNF789	0	0	0	0	2	0
25661	LTR17	G3	7	448	HEK293T	KZNF	ZNF789	0	0.1	0.301511	-0.137504	2	0
25662	LTR22s	G1	3	137	HEK293T	KZNF	ZNF789	0	0.03	0.171447	-0.0426443	2	0
25663	LTR22s	G2	2	25	HEK293T	KZNF	ZNF789	0	0.01	0.1	-0.0143553	2	0
25664	LTR22s	G3	7	182	HEK293T	KZNF	ZNF789	0	0.01	0.1	-0.0143553	2	0
25665	LTR22s	G4	12	170	HEK293T	KZNF	ZNF789	0	0	0	0	2	0
25666	LTR22s	G5	1	88	HEK293T	KZNF	ZNF789	0	0.01	0.1	-0.0143553	2	0
25667	LTR22s	G6	7	142	HEK293T	KZNF	ZNF789	0	0.01	0.1	-0.0143553	2	0
25668	LTR15&HERV1_LTRs	G1	1	30	HEK293T	KZNF	ZNF789	0	0.01	0.1	-0.0143553	2	0
25669	LTR15&HERV1_LTRs	G2	2	31	HEK293T	KZNF	ZNF789	0	0.01	0.1	-0.0143553	2	0
25670	LTR15&HERV1_LTRs	G3	2	31	HEK293T	KZNF	ZNF789	0	0.01	0.1	-0.0143553	2	0
25671	LTR15&HERV1_LTRs	G4	4	206	HEK293T	KZNF	ZNF789	0	0	0	0	2	0
25672	LTR61	G1	3	72	HEK293T	KZNF	ZNF789	0	0.01	0.1	-0.0143553	2	0
25673	LTR61	G2	2	49	HEK293T	KZNF	ZNF789	0	0	0	0	2	0
25674	LTR66	G1	3	178	HEK293T	KZNF	ZNF789	0	0.01	0.1	-0.0143553	2	0
25675	LTR4&LTR76	G1	3	40	HEK293T	KZNF	ZNF789	0	0.03	0.222702	-0.0426443	2	0
25676	LTR4&LTR76	G2	1	108	HEK293T	KZNF	ZNF789	0	0.01	0.1	-0.0143553	2	0
25677	LTR4&LTR76	G3	4	77	HEK293T	KZNF	ZNF789	0	0	0	0	2	0
25678	LTR25&LTR61s	G1	27	780	HEK293T	KZNF	ZNF789	0	0.01	0.1	-0.0143553	2	0
25679	LTR25&LTR61s	G2	4	415	HEK293T	KZNF	ZNF789	0	0.02	0.140705	-0.0285692	2	0
25680	LTR25&LTR61s	G3	7	212	HEK293T	KZNF	ZNF789	0	0	0	0	2	0
25681	LTR25&LTR61s	G4	4	109	HEK293T	KZNF	ZNF789	0	0	0	0	2	0
25682	LTR25&LTR61s	G5	4	197	HEK293T	KZNF	ZNF789	0	0.01	0.1	-0.0143553	2	0
25683	LTR25&LTR61s	G6	5	112	HEK293T	KZNF	ZNF789	0	0.01	0.1	-0.0143553	2	0
25684	LTR25&LTR61s	G7	8	178	HEK293T	KZNF	ZNF789	0	0.05	0.219043	-0.0703893	2	0
25685	MER11D	G1	2	72	HEK293T	KZNF	ZNF789	0	0.01	0.1	-0.0143553	2	0
25686	MER11D	G2	1	158	HEK293T	KZNF	ZNF789	0	0.01	0.1	-0.0143553	2	0
25687	LTR5s	G1	3	91	HEK293T	KZNF	ZNF789	0	0.03	0.171447	-0.0426443	2	0
25688	LTR5s	G2	4	102	HEK293T	KZNF	ZNF789	0	0.05	0.261116	-0.0703893	2	0
25689	LTR5s	G3	1	68	HEK293T	KZNF	ZNF789	0	0.01	0.1	-0.0143553	2	0
25690	LTR5s	G4	7	282	HEK293T	KZNF	ZNF789	0	0.09	0.287623	-0.124328	2	0
25691	LTR5s	G5	13	360	HEK293T	KZNF	ZNF789	0	0.07	0.256432	-0.0976108	2	0
25692	LTR5s	G6	1	258	HEK293T	KZNF	ZNF789	0	0.13	0.366667	-0.176323	2	0
25693	LTR6s	G1	6	71	HEK293T	KZNF	ZNF789	0	0	0	0	2	0
25694	LTR6s	G2	2	26	HEK293T	KZNF	ZNF789	0	0.01	0.1	-0.0143553	2	0
25695	LTR6s	G3	1	54	HEK293T	KZNF	ZNF789	0	0	0	0	2	0
25696	LTR6s	G4	3	138	HEK293T	KZNF	ZNF789	0	0.04	0.196946	-0.0565835	2	0
25697	LTR2s	G1	13	758	HEK293T	KZNF	ZNF789	0	0.17	0.403395	-0.226509	2	0
25698	LTR2s	G2	2	51	HEK293T	KZNF	ZNF789	0	0.01	0.1	-0.0143553	2	0
25699	LTR2s	G3	4	138	HEK293T	KZNF	ZNF789	0	0.05	0.219043	-0.0703893	2	0
25700	LTR2s	G4	5	272	HEK293T	KZNF	ZNF789	0	0.03	0.171447	-0.0426443	2	0
25701	MER11A/B/C	G1	10	682	HEK293T	KZNF	ZNF789	0	0.17	0.427702	-0.226509	2	0
25702	MER11A/B/C	G2	8	165	HEK293T	KZNF	ZNF789	0	0.05	0.219043	-0.0703893	2	0
25703	MER11A/B/C	G3	13	247	HEK293T	KZNF	ZNF789	0	0.03	0.171447	-0.0426443	2	0
25704	MER11A/B/C	G4	32	986	HEK293T	KZNF	ZNF789	0	0.18	0.43531	-0.238787	2	0
25705	LTR7s	G1	2	60	HEK293T	KZNF	ZNF789	0	0	0	0	2	0
25706	LTR7s	G10	2	143	HEK293T	KZNF	ZNF789	0	0.01	0.1	-0.0143553	2	0
25707	LTR7s	G11	1	84	HEK293T	KZNF	ZNF789	0	0.01	0.1	-0.0143553	2	0
25708	LTR7s	G12	4	620	HEK293T	KZNF	ZNF789	0	0.06	0.238683	-0.0840643	2	0
25709	LTR7s	G2	3	501	HEK293T	KZNF	ZNF789	0	0.05	0.219043	-0.0703893	2	0
25710	LTR7s	G3	3	133	HEK293T	KZNF	ZNF789	0	0.01	0.1	-0.0143553	2	0
25711	LTR7s	G4	1	28	HEK293T	KZNF	ZNF789	0	0	0	0	2	0
25712	LTR7s	G5	2	24	HEK293T	KZNF	ZNF789	0	0	0	0	2	0
25713	LTR7s	G6	2	35	HEK293T	KZNF	ZNF789	0	0	0	0	2	0
25714	LTR7s	G7	1	47	HEK293T	KZNF	ZNF789	0	0.02	0.140705	-0.0285692	2	0
25715	LTR7s	G8	5	134	HEK293T	KZNF	ZNF789	0	0.02	0.140705	-0.0285692	2	0
25716	LTR7s	G9	10	1565	HEK293T	KZNF	ZNF789	0	0.12	0.326599	-0.163499	2	0
25717	LTR13s	G1	3	152	HEK293T	KZNF	ZNF789	0	0.06	0.238683	-0.0840643	2	0
25718	LTR13s	G2	5	106	HEK293T	KZNF	ZNF789	0	0.03	0.171447	-0.0426443	2	0
25719	LTR13s	G3	9	360	HEK293T	KZNF	ZNF789	0	0.05	0.219043	-0.0703893	2	0
25720	LTR23&LTR56&LTR70	G1	2	332	HEK293T	KZNF	ZNF789	0	0.03	0.171447	-0.0426443	2	0
25721	LTR23&LTR56&LTR70	G2	1	353	HEK293T	KZNF	ZNF789	0	0.03	0.171447	-0.0426443	2	0
25722	LTR23&LTR56&LTR70	G3	3	80	HEK293T	KZNF	ZNF789	0	0.01	0.1	-0.0143553	2	0
25723	LTR23&LTR56&LTR70	G4	1	31	HEK293T	KZNF	ZNF789	0	0	0	0	2	0
25724	LTR23&LTR56&LTR70	G5	1	58	HEK293T	KZNF	ZNF789	0	0	0	0	2	0
25725	LTR23&LTR56&LTR70	G6	2	199	HEK293T	KZNF	ZNF789	0	0.02	0.140705	-0.0285692	2	0
25726	MER9s	G1	1	28	HEK293T	KZNF	ZNF79	0	0	0	0	2	0
25727	MER9s	G2	7	516	HEK293T	KZNF	ZNF79	0	0.01	0.1	-0.0143553	2	0
25728	MER9s	G3	6	601	HEK293T	KZNF	ZNF79	0	0.02	0.140705	-0.0285692	2	0
25729	LTR14/14C	G1	2	85	HEK293T	KZNF	ZNF79	0	0	0	0	2	0
25730	LTR14/14C	G2	2	120	HEK293T	KZNF	ZNF79	0	0.01	0.1	-0.0143553	2	0
25731	LTR14A/B	G1	3	34	HEK293T	KZNF	ZNF79	0	0	0	0	2	0
25732	LTR14A/B	G2	6	258	HEK293T	KZNF	ZNF79	0	0.01	0.1	-0.0143553	2	0
25733	LTR14A/B	G3	2	89	HEK293T	KZNF	ZNF79	0	0	0	0	2	0
25734	LTR17	G1	4	237	HEK293T	KZNF	ZNF79	0	0.01	0.1	-0.0143553	2	0
25735	LTR17	G2	2	76	HEK293T	KZNF	ZNF79	0	0	0	0	2	0
25736	LTR17	G3	7	448	HEK293T	KZNF	ZNF79	0	0.01	0.1	-0.0143553	2	0
25737	LTR22s	G1	3	137	HEK293T	KZNF	ZNF79	0	0	0	0	2	0
25738	LTR22s	G2	2	25	HEK293T	KZNF	ZNF79	0	0	0	0	2	0
25739	LTR22s	G3	7	182	HEK293T	KZNF	ZNF79	0	0	0	0	2	0
25740	LTR22s	G4	12	170	HEK293T	KZNF	ZNF79	0	0	0	0	2	0
25741	LTR22s	G5	1	88	HEK293T	KZNF	ZNF79	0	0	0	0	2	0
25742	LTR22s	G6	7	142	HEK293T	KZNF	ZNF79	0	0.01	0.1	-0.0143553	2	0
25743	LTR15&HERV1_LTRs	G1	1	30	HEK293T	KZNF	ZNF79	0	0	0	0	2	0
25744	LTR15&HERV1_LTRs	G2	2	31	HEK293T	KZNF	ZNF79	0	0	0	0	2	0
25745	LTR15&HERV1_LTRs	G3	2	31	HEK293T	KZNF	ZNF79	0	0	0	0	2	0
25746	LTR15&HERV1_LTRs	G4	4	206	HEK293T	KZNF	ZNF79	0	0	0	0	2	0
25747	LTR61	G1	3	72	HEK293T	KZNF	ZNF79	0	0	0	0	2	0
25748	LTR61	G2	2	49	HEK293T	KZNF	ZNF79	0	0	0	0	2	0
25749	LTR66	G1	3	178	HEK293T	KZNF	ZNF79	0	0	0	0	2	0
25750	LTR4&LTR76	G1	3	40	HEK293T	KZNF	ZNF79	0	0	0	0	2	0
25751	LTR4&LTR76	G2	1	108	HEK293T	KZNF	ZNF79	0	0	0	0	2	0
25752	LTR4&LTR76	G3	4	77	HEK293T	KZNF	ZNF79	0	0	0	0	2	0
25753	LTR25&LTR61s	G1	27	780	HEK293T	KZNF	ZNF79	0	0.01	0.1	-0.0143553	2	0
25754	LTR25&LTR61s	G2	4	415	HEK293T	KZNF	ZNF79	0	0	0	0	2	0
25755	LTR25&LTR61s	G3	7	212	HEK293T	KZNF	ZNF79	0	0	0	0	2	0
25756	LTR25&LTR61s	G4	4	109	HEK293T	KZNF	ZNF79	0	0	0	0	2	0
25757	LTR25&LTR61s	G5	4	197	HEK293T	KZNF	ZNF79	0	0	0	0	2	0
25758	LTR25&LTR61s	G6	5	112	HEK293T	KZNF	ZNF79	0	0.01	0.1	-0.0143553	2	0
25759	LTR25&LTR61s	G7	8	178	HEK293T	KZNF	ZNF79	0	0	0	0	2	0
25760	MER11D	G1	2	72	HEK293T	KZNF	ZNF79	0	0	0	0	2	0
25761	MER11D	G2	1	158	HEK293T	KZNF	ZNF79	0	0	0	0	2	0
25762	LTR5s	G1	3	91	HEK293T	KZNF	ZNF79	0	0	0	0	2	0
25763	LTR5s	G2	4	102	HEK293T	KZNF	ZNF79	0	0	0	0	2	0
25764	LTR5s	G3	1	68	HEK293T	KZNF	ZNF79	0	0	0	0	2	0
25765	LTR5s	G4	7	282	HEK293T	KZNF	ZNF79	0	0	0	0	2	0
25766	LTR5s	G5	13	360	HEK293T	KZNF	ZNF79	0	0.01	0.1	-0.0143553	2	0
25767	LTR5s	G6	1	258	HEK293T	KZNF	ZNF79	0	0.01	0.1	-0.0143553	2	0
25768	LTR6s	G1	6	71	HEK293T	KZNF	ZNF79	0	0	0	0	2	0
25769	LTR6s	G2	2	26	HEK293T	KZNF	ZNF79	0	0	0	0	2	0
25770	LTR6s	G3	1	54	HEK293T	KZNF	ZNF79	0	0.01	0.1	-0.0143553	2	0
25771	LTR6s	G4	3	138	HEK293T	KZNF	ZNF79	0	0.01	0.1	-0.0143553	2	0
25772	LTR2s	G1	13	758	HEK293T	KZNF	ZNF79	0	0.03	0.171447	-0.0426443	2	0
25773	LTR2s	G2	2	51	HEK293T	KZNF	ZNF79	0	0	0	0	2	0
25774	LTR2s	G3	4	138	HEK293T	KZNF	ZNF79	0	0	0	0	2	0
25775	LTR2s	G4	5	272	HEK293T	KZNF	ZNF79	0	0.01	0.1	-0.0143553	2	0
25776	MER11A/B/C	G1	10	682	HEK293T	KZNF	ZNF79	0	0.01	0.1	-0.0143553	2	0
25777	MER11A/B/C	G2	8	165	HEK293T	KZNF	ZNF79	0	0.01	0.1	-0.0143553	2	0
25778	MER11A/B/C	G3	13	247	HEK293T	KZNF	ZNF79	0	0	0	0	2	0
25779	MER11A/B/C	G4	32	986	HEK293T	KZNF	ZNF79	0	0.02	0.140705	-0.0285692	2	0
25780	LTR7s	G1	2	60	HEK293T	KZNF	ZNF79	0	0	0	0	2	0
25781	LTR7s	G10	2	143	HEK293T	KZNF	ZNF79	0	0	0	0	2	0
25782	LTR7s	G11	1	84	HEK293T	KZNF	ZNF79	0	0	0	0	2	0
25783	LTR7s	G12	4	620	HEK293T	KZNF	ZNF79	0	0	0	0	2	0
25784	LTR7s	G2	3	501	HEK293T	KZNF	ZNF79	0	0.02	0.140705	-0.0285692	2	0
25785	LTR7s	G3	3	133	HEK293T	KZNF	ZNF79	0	0	0	0	2	0
25786	LTR7s	G4	1	28	HEK293T	KZNF	ZNF79	0	0	0	0	2	0
25787	LTR7s	G5	2	24	HEK293T	KZNF	ZNF79	0	0	0	0	2	0
25788	LTR7s	G6	2	35	HEK293T	KZNF	ZNF79	0	0	0	0	2	0
25789	LTR7s	G7	1	47	HEK293T	KZNF	ZNF79	0	0	0	0	2	0
25790	LTR7s	G8	5	134	HEK293T	KZNF	ZNF79	0	0.01	0.1	-0.0143553	2	0
25791	LTR7s	G9	10	1565	HEK293T	KZNF	ZNF79	0	0.03	0.171447	-0.0426443	2	0
25792	LTR13s	G1	3	152	HEK293T	KZNF	ZNF79	0	0	0	0	2	0
25793	LTR13s	G2	5	106	HEK293T	KZNF	ZNF79	0	0.01	0.1	-0.0143553	2	0
25794	LTR13s	G3	9	360	HEK293T	KZNF	ZNF79	0	0.01	0.1	-0.0143553	2	0
25795	LTR23&LTR56&LTR70	G1	2	332	HEK293T	KZNF	ZNF79	0	0	0	0	2	0
25796	LTR23&LTR56&LTR70	G2	1	353	HEK293T	KZNF	ZNF79	0	0.02	0.140705	-0.0285692	2	0
25797	LTR23&LTR56&LTR70	G3	3	80	HEK293T	KZNF	ZNF79	0	0	0	0	2	0
25798	LTR23&LTR56&LTR70	G4	1	31	HEK293T	KZNF	ZNF79	0	0	0	0	2	0
25799	LTR23&LTR56&LTR70	G5	1	58	HEK293T	KZNF	ZNF79	0	0	0	0	2	0
25800	LTR23&LTR56&LTR70	G6	2	199	HEK293T	KZNF	ZNF79	0	0	0	0	2	0
25801	MER9s	G1	1	28	HEK293T	KZNF	ZNF790	0	0	0	0	2	0
25802	MER9s	G2	7	516	HEK293T	KZNF	ZNF790	0	0.01	0.1	-0.0143553	2	0
25803	MER9s	G3	6	601	HEK293T	KZNF	ZNF790	0	0	0	0	2	0
25804	LTR14/14C	G1	2	85	HEK293T	KZNF	ZNF790	0	0	0	0	2	0
25805	LTR14/14C	G2	2	120	HEK293T	KZNF	ZNF790	0	0	0	0	2	0
25806	LTR14A/B	G1	3	34	HEK293T	KZNF	ZNF790	0	0	0	0	2	0
25807	LTR14A/B	G2	6	258	HEK293T	KZNF	ZNF790	0	0	0	0	2	0
25808	LTR14A/B	G3	2	89	HEK293T	KZNF	ZNF790	0	0	0	0	2	0
25809	LTR17	G1	4	237	HEK293T	KZNF	ZNF790	0	0	0	0	2	0
25810	LTR17	G2	2	76	HEK293T	KZNF	ZNF790	0	0	0	0	2	0
25811	LTR17	G3	7	448	HEK293T	KZNF	ZNF790	0	0.01	0.1	-0.0143553	2	0
25812	LTR22s	G1	3	137	HEK293T	KZNF	ZNF790	0	0	0	0	2	0
25813	LTR22s	G2	2	25	HEK293T	KZNF	ZNF790	0	0	0	0	2	0
25814	LTR22s	G3	7	182	HEK293T	KZNF	ZNF790	0	0	0	0	2	0
25815	LTR22s	G4	12	170	HEK293T	KZNF	ZNF790	0	0	0	0	2	0
25816	LTR22s	G5	1	88	HEK293T	KZNF	ZNF790	0	0	0	0	2	0
25817	LTR22s	G6	7	142	HEK293T	KZNF	ZNF790	0	0	0	0	2	0
25818	LTR15&HERV1_LTRs	G1	1	30	HEK293T	KZNF	ZNF790	0	0	0	0	2	0
25819	LTR15&HERV1_LTRs	G2	2	31	HEK293T	KZNF	ZNF790	0	0	0	0	2	0
25820	LTR15&HERV1_LTRs	G3	2	31	HEK293T	KZNF	ZNF790	0	0	0	0	2	0
25821	LTR15&HERV1_LTRs	G4	4	206	HEK293T	KZNF	ZNF790	0	0	0	0	2	0
25822	LTR61	G1	3	72	HEK293T	KZNF	ZNF790	0	0	0	0	2	0
25823	LTR61	G2	2	49	HEK293T	KZNF	ZNF790	0	0	0	0	2	0
25824	LTR66	G1	3	178	HEK293T	KZNF	ZNF790	0	0.01	0.1	-0.0143553	2	0
25825	LTR4&LTR76	G1	3	40	HEK293T	KZNF	ZNF790	0	0	0	0	2	0
25826	LTR4&LTR76	G2	1	108	HEK293T	KZNF	ZNF790	0	0	0	0	2	0
25827	LTR4&LTR76	G3	4	77	HEK293T	KZNF	ZNF790	0	0	0	0	2	0
25828	LTR25&LTR61s	G1	27	780	HEK293T	KZNF	ZNF790	0	0.04	0.196946	-0.0565835	2	0
25829	LTR25&LTR61s	G2	4	415	HEK293T	KZNF	ZNF790	0	0	0	0	2	0
25830	LTR25&LTR61s	G3	7	212	HEK293T	KZNF	ZNF790	0	0	0	0	2	0
25831	LTR25&LTR61s	G4	4	109	HEK293T	KZNF	ZNF790	0	0	0	0	2	0
25832	LTR25&LTR61s	G5	4	197	HEK293T	KZNF	ZNF790	0	0	0	0	2	0
25833	LTR25&LTR61s	G6	5	112	HEK293T	KZNF	ZNF790	0	0	0	0	2	0
25834	LTR25&LTR61s	G7	8	178	HEK293T	KZNF	ZNF790	0	0.01	0.1	-0.0143553	2	0
25835	MER11D	G1	2	72	HEK293T	KZNF	ZNF790	0	0	0	0	2	0
25836	MER11D	G2	1	158	HEK293T	KZNF	ZNF790	0	0	0	0	2	0
25837	LTR5s	G1	3	91	HEK293T	KZNF	ZNF790	0	0	0	0	2	0
25838	LTR5s	G2	4	102	HEK293T	KZNF	ZNF790	0	0	0	0	2	0
25839	LTR5s	G3	1	68	HEK293T	KZNF	ZNF790	0	0.01	0.1	-0.0143553	2	0
25840	LTR5s	G4	7	282	HEK293T	KZNF	ZNF790	0	0	0	0	2	0
25841	LTR5s	G5	13	360	HEK293T	KZNF	ZNF790	0	0	0	0	2	0
25842	LTR5s	G6	1	258	HEK293T	KZNF	ZNF790	0	0	0	0	2	0
25843	LTR6s	G1	6	71	HEK293T	KZNF	ZNF790	0	0	0	0	2	0
25844	LTR6s	G2	2	26	HEK293T	KZNF	ZNF790	0	0	0	0	2	0
25845	LTR6s	G3	1	54	HEK293T	KZNF	ZNF790	0	0	0	0	2	0
25846	LTR6s	G4	3	138	HEK293T	KZNF	ZNF790	0	0	0	0	2	0
25847	LTR2s	G1	13	758	HEK293T	KZNF	ZNF790	0	0	0	0	2	0
25848	LTR2s	G2	2	51	HEK293T	KZNF	ZNF790	0	0.01	0.1	-0.0143553	2	0
25849	LTR2s	G3	4	138	HEK293T	KZNF	ZNF790	0	0	0	0	2	0
25850	LTR2s	G4	5	272	HEK293T	KZNF	ZNF790	0	0	0	0	2	0
25851	MER11A/B/C	G1	10	682	HEK293T	KZNF	ZNF790	0	0.01	0.1	-0.0143553	2	0
25852	MER11A/B/C	G2	8	165	HEK293T	KZNF	ZNF790	0	0	0	0	2	0
25853	MER11A/B/C	G3	13	247	HEK293T	KZNF	ZNF790	0	0.01	0.1	-0.0143553	2	0
25854	MER11A/B/C	G4	32	986	HEK293T	KZNF	ZNF790	0	0.04	0.196946	-0.0565835	2	0
25855	LTR7s	G1	2	60	HEK293T	KZNF	ZNF790	0	0	0	0	2	0
25856	LTR7s	G10	2	143	HEK293T	KZNF	ZNF790	0	0	0	0	2	0
25857	LTR7s	G11	1	84	HEK293T	KZNF	ZNF790	0	0.02	0.140705	-0.0285692	2	0
25858	LTR7s	G12	4	620	HEK293T	KZNF	ZNF790	0	0	0	0	2	0
25859	LTR7s	G2	3	501	HEK293T	KZNF	ZNF790	0	0.02	0.140705	-0.0285692	2	0
25860	LTR7s	G3	3	133	HEK293T	KZNF	ZNF790	0	0	0	0	2	0
25861	LTR7s	G4	1	28	HEK293T	KZNF	ZNF790	0	0	0	0	2	0
25862	LTR7s	G5	2	24	HEK293T	KZNF	ZNF790	0	0	0	0	2	0
25863	LTR7s	G6	2	35	HEK293T	KZNF	ZNF790	0	0	0	0	2	0
25864	LTR7s	G7	1	47	HEK293T	KZNF	ZNF790	0	0	0	0	2	0
25865	LTR7s	G8	5	134	HEK293T	KZNF	ZNF790	0	0	0	0	2	0
25866	LTR7s	G9	10	1565	HEK293T	KZNF	ZNF790	0	0.01	0.1	-0.0143553	2	0
25867	LTR13s	G1	3	152	HEK293T	KZNF	ZNF790	0	0	0	0	2	0
25868	LTR13s	G2	5	106	HEK293T	KZNF	ZNF790	0	0	0	0	2	0
25869	LTR13s	G3	9	360	HEK293T	KZNF	ZNF790	0	0	0	0	2	0
25870	LTR23&LTR56&LTR70	G1	2	332	HEK293T	KZNF	ZNF790	0	0	0	0	2	0
25871	LTR23&LTR56&LTR70	G2	1	353	HEK293T	KZNF	ZNF790	0	0	0	0	2	0
25872	LTR23&LTR56&LTR70	G3	3	80	HEK293T	KZNF	ZNF790	0	0.01	0.1	-0.0143553	2	0
25873	LTR23&LTR56&LTR70	G4	1	31	HEK293T	KZNF	ZNF790	0	0	0	0	2	0
25874	LTR23&LTR56&LTR70	G5	1	58	HEK293T	KZNF	ZNF790	0	0	0	0	2	0
25875	LTR23&LTR56&LTR70	G6	2	199	HEK293T	KZNF	ZNF790	0	0	0	0	2	0
25876	MER9s	G1	1	28	HEK293T	KZNF	ZNF791	0	0.01	0.1	-0.0143553	2	0
25877	MER9s	G2	7	516	HEK293T	KZNF	ZNF791	0	0	0	0	2	0
25878	MER9s	G3	6	601	HEK293T	KZNF	ZNF791	0	0.01	0.1	-0.0143553	2	0
25879	LTR14/14C	G1	2	85	HEK293T	KZNF	ZNF791	0	0	0	0	2	0
25880	LTR14/14C	G2	2	120	HEK293T	KZNF	ZNF791	0	0	0	0	2	0
25881	LTR14A/B	G1	3	34	HEK293T	KZNF	ZNF791	0	0	0	0	2	0
25882	LTR14A/B	G2	6	258	HEK293T	KZNF	ZNF791	1	0	0	1	0	0.00387597
25883	LTR14A/B	G3	2	89	HEK293T	KZNF	ZNF791	0	0	0	0	2	0
25884	LTR17	G1	4	237	HEK293T	KZNF	ZNF791	0	0.01	0.1	-0.0143553	2	0
25885	LTR17	G2	2	76	HEK293T	KZNF	ZNF791	0	0	0	0	2	0
25886	LTR17	G3	7	448	HEK293T	KZNF	ZNF791	0	0	0	0	2	0
25887	LTR22s	G1	3	137	HEK293T	KZNF	ZNF791	0	0	0	0	2	0
25888	LTR22s	G2	2	25	HEK293T	KZNF	ZNF791	0	0	0	0	2	0
25889	LTR22s	G3	7	182	HEK293T	KZNF	ZNF791	0	0	0	0	2	0
25890	LTR22s	G4	12	170	HEK293T	KZNF	ZNF791	0	0	0	0	2	0
25891	LTR22s	G5	1	88	HEK293T	KZNF	ZNF791	0	0	0	0	2	0
25892	LTR22s	G6	7	142	HEK293T	KZNF	ZNF791	0	0.01	0.1	-0.0143553	2	0
25893	LTR15&HERV1_LTRs	G1	1	30	HEK293T	KZNF	ZNF791	0	0	0	0	2	0
25894	LTR15&HERV1_LTRs	G2	2	31	HEK293T	KZNF	ZNF791	0	0	0	0	2	0
25895	LTR15&HERV1_LTRs	G3	2	31	HEK293T	KZNF	ZNF791	0	0	0	0	2	0
25896	LTR15&HERV1_LTRs	G4	4	206	HEK293T	KZNF	ZNF791	0	0	0	0	2	0
25897	LTR61	G1	3	72	HEK293T	KZNF	ZNF791	0	0	0	0	2	0
25898	LTR61	G2	2	49	HEK293T	KZNF	ZNF791	0	0	0	0	2	0
25899	LTR66	G1	3	178	HEK293T	KZNF	ZNF791	0	0	0	0	2	0
25900	LTR4&LTR76	G1	3	40	HEK293T	KZNF	ZNF791	0	0	0	0	2	0
25901	LTR4&LTR76	G2	1	108	HEK293T	KZNF	ZNF791	0	0	0	0	2	0
25902	LTR4&LTR76	G3	4	77	HEK293T	KZNF	ZNF791	0	0	0	0	2	0
25903	LTR25&LTR61s	G1	27	780	HEK293T	KZNF	ZNF791	0	0	0	0	2	0
25904	LTR25&LTR61s	G2	4	415	HEK293T	KZNF	ZNF791	0	0	0	0	2	0
25905	LTR25&LTR61s	G3	7	212	HEK293T	KZNF	ZNF791	0	0	0	0	2	0
25906	LTR25&LTR61s	G4	4	109	HEK293T	KZNF	ZNF791	0	0	0	0	2	0
25907	LTR25&LTR61s	G5	4	197	HEK293T	KZNF	ZNF791	0	0	0	0	2	0
25908	LTR25&LTR61s	G6	5	112	HEK293T	KZNF	ZNF791	0	0	0	0	2	0
25909	LTR25&LTR61s	G7	8	178	HEK293T	KZNF	ZNF791	0	0	0	0	2	0
25910	MER11D	G1	2	72	HEK293T	KZNF	ZNF791	0	0	0	0	2	0
25911	MER11D	G2	1	158	HEK293T	KZNF	ZNF791	0	0.01	0.1	-0.0143553	2	0
25912	LTR5s	G1	3	91	HEK293T	KZNF	ZNF791	0	0	0	0	2	0
25913	LTR5s	G2	4	102	HEK293T	KZNF	ZNF791	0	0	0	0	2	0
25914	LTR5s	G3	1	68	HEK293T	KZNF	ZNF791	0	0	0	0	2	0
25915	LTR5s	G4	7	282	HEK293T	KZNF	ZNF791	0	0.01	0.1	-0.0143553	2	0
25916	LTR5s	G5	13	360	HEK293T	KZNF	ZNF791	0	0	0	0	2	0
25917	LTR5s	G6	1	258	HEK293T	KZNF	ZNF791	0	0.04	0.196946	-0.0565835	2	0
25918	LTR6s	G1	6	71	HEK293T	KZNF	ZNF791	0	0.01	0.1	-0.0143553	2	0
25919	LTR6s	G2	2	26	HEK293T	KZNF	ZNF791	0	0	0	0	2	0
25920	LTR6s	G3	1	54	HEK293T	KZNF	ZNF791	0	0.01	0.1	-0.0143553	2	0
25921	LTR6s	G4	3	138	HEK293T	KZNF	ZNF791	0	0	0	0	2	0
25922	LTR2s	G1	13	758	HEK293T	KZNF	ZNF791	0	0	0	0	2	0
25923	LTR2s	G2	2	51	HEK293T	KZNF	ZNF791	0	0	0	0	2	0
25924	LTR2s	G3	4	138	HEK293T	KZNF	ZNF791	0	0	0	0	2	0
25925	LTR2s	G4	5	272	HEK293T	KZNF	ZNF791	0	0	0	0	2	0
25926	MER11A/B/C	G1	10	682	HEK293T	KZNF	ZNF791	0	0.01	0.1	-0.0143553	2	0
25927	MER11A/B/C	G2	8	165	HEK293T	KZNF	ZNF791	0	0	0	0	2	0
25928	MER11A/B/C	G3	13	247	HEK293T	KZNF	ZNF791	0	0	0	0	2	0
25929	MER11A/B/C	G4	32	986	HEK293T	KZNF	ZNF791	0	0.02	0.140705	-0.0285692	2	0
25930	LTR7s	G1	2	60	HEK293T	KZNF	ZNF791	0	0	0	0	2	0
25931	LTR7s	G10	2	143	HEK293T	KZNF	ZNF791	0	0	0	0	2	0
25932	LTR7s	G11	1	84	HEK293T	KZNF	ZNF791	0	0	0	0	2	0
25933	LTR7s	G12	4	620	HEK293T	KZNF	ZNF791	0	0	0	0	2	0
25934	LTR7s	G2	3	501	HEK293T	KZNF	ZNF791	0	0	0	0	2	0
25935	LTR7s	G3	3	133	HEK293T	KZNF	ZNF791	0	0	0	0	2	0
25936	LTR7s	G4	1	28	HEK293T	KZNF	ZNF791	0	0	0	0	2	0
25937	LTR7s	G5	2	24	HEK293T	KZNF	ZNF791	0	0	0	0	2	0
25938	LTR7s	G6	2	35	HEK293T	KZNF	ZNF791	0	0	0	0	2	0
25939	LTR7s	G7	1	47	HEK293T	KZNF	ZNF791	0	0	0	0	2	0
25940	LTR7s	G8	5	134	HEK293T	KZNF	ZNF791	0	0	0	0	2	0
25941	LTR7s	G9	10	1565	HEK293T	KZNF	ZNF791	0	0.03	0.171447	-0.0426443	2	0
25942	LTR13s	G1	3	152	HEK293T	KZNF	ZNF791	0	0.03	0.171447	-0.0426443	2	0
25943	LTR13s	G2	5	106	HEK293T	KZNF	ZNF791	0	0	0	0	2	0
25944	LTR13s	G3	9	360	HEK293T	KZNF	ZNF791	0	0	0	0	2	0
25945	LTR23&LTR56&LTR70	G1	2	332	HEK293T	KZNF	ZNF791	0	0.01	0.1	-0.0143553	2	0
25946	LTR23&LTR56&LTR70	G2	1	353	HEK293T	KZNF	ZNF791	0	0	0	0	2	0
25947	LTR23&LTR56&LTR70	G3	3	80	HEK293T	KZNF	ZNF791	0	0	0	0	2	0
25948	LTR23&LTR56&LTR70	G4	1	31	HEK293T	KZNF	ZNF791	0	0	0	0	2	0
25949	LTR23&LTR56&LTR70	G5	1	58	HEK293T	KZNF	ZNF791	0	0	0	0	2	0
25950	LTR23&LTR56&LTR70	G6	2	199	HEK293T	KZNF	ZNF791	0	0	0	0	2	0
25951	MER9s	G1	1	28	HEK293T	KZNF	ZNF792	0	0	0	0	2	0
25952	MER9s	G2	7	516	HEK293T	KZNF	ZNF792	0	0.01	0.1	-0.0143553	2	0
25953	MER9s	G3	6	601	HEK293T	KZNF	ZNF792	0	0.02	0.140705	-0.0285692	2	0
25954	LTR14/14C	G1	2	85	HEK293T	KZNF	ZNF792	0	0	0	0	2	0
25955	LTR14/14C	G2	2	120	HEK293T	KZNF	ZNF792	0	0	0	0	2	0
25956	LTR14A/B	G1	3	34	HEK293T	KZNF	ZNF792	0	0	0	0	2	0
25957	LTR14A/B	G2	6	258	HEK293T	KZNF	ZNF792	0	0.03	0.171447	-0.0426443	2	0
25958	LTR14A/B	G3	2	89	HEK293T	KZNF	ZNF792	0	0	0	0	2	0
25959	LTR17	G1	4	237	HEK293T	KZNF	ZNF792	0	0.01	0.1	-0.0143553	2	0
25960	LTR17	G2	2	76	HEK293T	KZNF	ZNF792	0	0.01	0.1	-0.0143553	2	0
25961	LTR17	G3	7	448	HEK293T	KZNF	ZNF792	0	0.01	0.1	-0.0143553	2	0
25962	LTR22s	G1	3	137	HEK293T	KZNF	ZNF792	0	0	0	0	2	0
25963	LTR22s	G2	2	25	HEK293T	KZNF	ZNF792	0	0	0	0	2	0
25964	LTR22s	G3	7	182	HEK293T	KZNF	ZNF792	0	0	0	0	2	0
25965	LTR22s	G4	12	170	HEK293T	KZNF	ZNF792	0	0	0	0	2	0
25966	LTR22s	G5	1	88	HEK293T	KZNF	ZNF792	0	0	0	0	2	0
25967	LTR22s	G6	7	142	HEK293T	KZNF	ZNF792	0	0	0	0	2	0
25968	LTR15&HERV1_LTRs	G1	1	30	HEK293T	KZNF	ZNF792	0	0	0	0	2	0
25969	LTR15&HERV1_LTRs	G2	2	31	HEK293T	KZNF	ZNF792	0	0	0	0	2	0
25970	LTR15&HERV1_LTRs	G3	2	31	HEK293T	KZNF	ZNF792	0	0	0	0	2	0
25971	LTR15&HERV1_LTRs	G4	4	206	HEK293T	KZNF	ZNF792	0	0.03	0.171447	-0.0426443	2	0
25972	LTR61	G1	3	72	HEK293T	KZNF	ZNF792	0	0	0	0	2	0
25973	LTR61	G2	2	49	HEK293T	KZNF	ZNF792	0	0	0	0	2	0
25974	LTR66	G1	3	178	HEK293T	KZNF	ZNF792	0	0.02	0.2	-0.0285692	2	0
25975	LTR4&LTR76	G1	3	40	HEK293T	KZNF	ZNF792	0	0	0	0	2	0
25976	LTR4&LTR76	G2	1	108	HEK293T	KZNF	ZNF792	0	0.02	0.140705	-0.0285692	2	0
25977	LTR4&LTR76	G3	4	77	HEK293T	KZNF	ZNF792	0	0	0	0	2	0
25978	LTR25&LTR61s	G1	27	780	HEK293T	KZNF	ZNF792	1	0.01	0.1	0.985645	0.02	0.00128205
25979	LTR25&LTR61s	G2	4	415	HEK293T	KZNF	ZNF792	0	0.01	0.1	-0.0143553	2	0
25980	LTR25&LTR61s	G3	7	212	HEK293T	KZNF	ZNF792	0	0	0	0	2	0
25981	LTR25&LTR61s	G4	4	109	HEK293T	KZNF	ZNF792	0	0.01	0.1	-0.0143553	2	0
25982	LTR25&LTR61s	G5	4	197	HEK293T	KZNF	ZNF792	0	0	0	0	2	0
25983	LTR25&LTR61s	G6	5	112	HEK293T	KZNF	ZNF792	0	0.01	0.1	-0.0143553	2	0
25984	LTR25&LTR61s	G7	8	178	HEK293T	KZNF	ZNF792	0	0.01	0.1	-0.0143553	2	0
25985	MER11D	G1	2	72	HEK293T	KZNF	ZNF792	0	0.02	0.140705	-0.0285692	2	0
25986	MER11D	G2	1	158	HEK293T	KZNF	ZNF792	0	0	0	0	2	0
25987	LTR5s	G1	3	91	HEK293T	KZNF	ZNF792	0	0	0	0	2	0
25988	LTR5s	G2	4	102	HEK293T	KZNF	ZNF792	0	0.01	0.1	-0.0143553	2	0
25989	LTR5s	G3	1	68	HEK293T	KZNF	ZNF792	0	0.01	0.1	-0.0143553	2	0
25990	LTR5s	G4	7	282	HEK293T	KZNF	ZNF792	0	0.02	0.140705	-0.0285692	2	0
25991	LTR5s	G5	13	360	HEK293T	KZNF	ZNF792	0	0	0	0	2	0
25992	LTR5s	G6	1	258	HEK293T	KZNF	ZNF792	0	0.02	0.140705	-0.0285692	2	0
25993	LTR6s	G1	6	71	HEK293T	KZNF	ZNF792	0	0	0	0	2	0
25994	LTR6s	G2	2	26	HEK293T	KZNF	ZNF792	0	0	0	0	2	0
25995	LTR6s	G3	1	54	HEK293T	KZNF	ZNF792	0	0	0	0	2	0
25996	LTR6s	G4	3	138	HEK293T	KZNF	ZNF792	0	0	0	0	2	0
25997	LTR2s	G1	13	758	HEK293T	KZNF	ZNF792	0	0.02	0.140705	-0.0285692	2	0
25998	LTR2s	G2	2	51	HEK293T	KZNF	ZNF792	0	0	0	0	2	0
25999	LTR2s	G3	4	138	HEK293T	KZNF	ZNF792	0	0.01	0.1	-0.0143553	2	0
26000	LTR2s	G4	5	272	HEK293T	KZNF	ZNF792	0	0	0	0	2	0
26001	MER11A/B/C	G1	10	682	HEK293T	KZNF	ZNF792	0	0.08	0.27266	-0.111031	2	0
26002	MER11A/B/C	G2	8	165	HEK293T	KZNF	ZNF792	0	0	0	0	2	0
26003	MER11A/B/C	G3	13	247	HEK293T	KZNF	ZNF792	0	0.04	0.196946	-0.0565835	2	0
26004	MER11A/B/C	G4	32	986	HEK293T	KZNF	ZNF792	0	0.05	0.219043	-0.0703893	2	0
26005	LTR7s	G1	2	60	HEK293T	KZNF	ZNF792	0	0	0	0	2	0
26006	LTR7s	G10	2	143	HEK293T	KZNF	ZNF792	0	0.01	0.1	-0.0143553	2	0
26007	LTR7s	G11	1	84	HEK293T	KZNF	ZNF792	0	0.01	0.1	-0.0143553	2	0
26008	LTR7s	G12	4	620	HEK293T	KZNF	ZNF792	0	0.01	0.1	-0.0143553	2	0
26009	LTR7s	G2	3	501	HEK293T	KZNF	ZNF792	0	0.01	0.1	-0.0143553	2	0
26010	LTR7s	G3	3	133	HEK293T	KZNF	ZNF792	0	0	0	0	2	0
26011	LTR7s	G4	1	28	HEK293T	KZNF	ZNF792	0	0	0	0	2	0
26012	LTR7s	G5	2	24	HEK293T	KZNF	ZNF792	0	0	0	0	2	0
26013	LTR7s	G6	2	35	HEK293T	KZNF	ZNF792	0	0	0	0	2	0
26014	LTR7s	G7	1	47	HEK293T	KZNF	ZNF792	0	0	0	0	2	0
26015	LTR7s	G8	5	134	HEK293T	KZNF	ZNF792	0	0	0	0	2	0
26016	LTR7s	G9	10	1565	HEK293T	KZNF	ZNF792	0	0.06	0.238683	-0.0840643	2	0
26017	LTR13s	G1	3	152	HEK293T	KZNF	ZNF792	0	0.01	0.1	-0.0143553	2	0
26018	LTR13s	G2	5	106	HEK293T	KZNF	ZNF792	0	0	0	0	2	0
26019	LTR13s	G3	9	360	HEK293T	KZNF	ZNF792	0	0.04	0.196946	-0.0565835	2	0
26020	LTR23&LTR56&LTR70	G1	2	332	HEK293T	KZNF	ZNF792	0	0.01	0.1	-0.0143553	2	0
26021	LTR23&LTR56&LTR70	G2	1	353	HEK293T	KZNF	ZNF792	0	0.01	0.1	-0.0143553	2	0
26022	LTR23&LTR56&LTR70	G3	3	80	HEK293T	KZNF	ZNF792	0	0	0	0	2	0
26023	LTR23&LTR56&LTR70	G4	1	31	HEK293T	KZNF	ZNF792	0	0.01	0.1	-0.0143553	2	0
26024	LTR23&LTR56&LTR70	G5	1	58	HEK293T	KZNF	ZNF792	0	0.01	0.1	-0.0143553	2	0
26025	LTR23&LTR56&LTR70	G6	2	199	HEK293T	KZNF	ZNF792	0	0	0	0	2	0
26026	MER9s	G1	1	28	HEK293T	KZNF	ZNF793	0	0.06	0.238683	-0.0840643	2	0
26027	MER9s	G2	7	516	HEK293T	KZNF	ZNF793	1	1.17	1.15518	-0.117695	1.34	0.00193798
26028	MER9s	G3	6	601	HEK293T	KZNF	ZNF793	1	1.36	1.21871	-0.238787	1.48	0.00166389
26029	LTR14/14C	G1	2	85	HEK293T	KZNF	ZNF793	0	0.3	0.522233	-0.378512	2	0
26030	LTR14/14C	G2	2	120	HEK293T	KZNF	ZNF793	1	0.36	0.594928	0.556393	0.6	0.00833333
26031	LTR14A/B	G1	3	34	HEK293T	KZNF	ZNF793	0	0.07	0.256432	-0.0976108	2	0
26032	LTR14A/B	G2	6	258	HEK293T	KZNF	ZNF793	27	0.56	0.729189	4.16581	0	0.104651
26033	LTR14A/B	G3	2	89	HEK293T	KZNF	ZNF793	0	0.13	0.366667	-0.176323	2	0
26034	LTR17	G1	4	237	HEK293T	KZNF	ZNF793	1	0.65	0.79614	0.277534	0.94	0.00421941
26035	LTR17	G2	2	76	HEK293T	KZNF	ZNF793	1	0.16	0.443129	0.785875	0.26	0.0131579
26036	LTR17	G3	7	448	HEK293T	KZNF	ZNF793	3	0.93	1.06605	1.0514	0.2	0.00669643
26037	LTR22s	G1	3	137	HEK293T	KZNF	ZNF793	1	0.25	0.51981	0.678072	0.44	0.00729927
26038	LTR22s	G2	2	25	HEK293T	KZNF	ZNF793	0	0.01	0.1	-0.0143553	2	0
26039	LTR22s	G3	7	182	HEK293T	KZNF	ZNF793	1	0.34	0.623123	0.577767	0.54	0.00549451
26040	LTR22s	G4	12	170	HEK293T	KZNF	ZNF793	0	0.33	0.53286	-0.411426	2	0
26041	LTR22s	G5	1	88	HEK293T	KZNF	ZNF793	0	0.18	0.411452	-0.238787	2	0
26042	LTR22s	G6	7	142	HEK293T	KZNF	ZNF793	0	0.26	0.463191	-0.333424	2	0
26043	LTR15&HERV1_LTRs	G1	1	30	HEK293T	KZNF	ZNF793	0	0.11	0.345096	-0.15056	2	0
26044	LTR15&HERV1_LTRs	G2	2	31	HEK293T	KZNF	ZNF793	0	0.1	0.333333	-0.137504	2	0
26045	LTR15&HERV1_LTRs	G3	2	31	HEK293T	KZNF	ZNF793	0	0.04	0.196946	-0.0565835	2	0
26046	LTR15&HERV1_LTRs	G4	4	206	HEK293T	KZNF	ZNF793	0	0.41	0.587668	-0.495695	2	0
26047	LTR61	G1	3	72	HEK293T	KZNF	ZNF793	0	0.2	0.512471	-0.263034	2	0
26048	LTR61	G2	2	49	HEK293T	KZNF	ZNF793	0	0.11	0.314466	-0.15056	2	0
26049	LTR66	G1	3	178	HEK293T	KZNF	ZNF793	0	0.41	0.604612	-0.495695	2	0
26050	LTR4&LTR76	G1	3	40	HEK293T	KZNF	ZNF793	1	0.14	0.376588	0.810966	0.26	0.025
26051	LTR4&LTR76	G2	1	108	HEK293T	KZNF	ZNF793	0	0.33	0.55149	-0.411426	2	0
26052	LTR4&LTR76	G3	4	77	HEK293T	KZNF	ZNF793	2	0.28	0.514045	1.22882	0.06	0.025974
26053	LTR25&LTR61s	G1	27	780	HEK293T	KZNF	ZNF793	2	1.16	1.08916	0.473931	0.74	0.0025641
26054	LTR25&LTR61s	G2	4	415	HEK293T	KZNF	ZNF793	1	0.53	0.688359	0.386468	0.88	0.00240964
26055	LTR25&LTR61s	G3	7	212	HEK293T	KZNF	ZNF793	0	0.31	0.544857	-0.389567	2	0
26056	LTR25&LTR61s	G4	4	109	HEK293T	KZNF	ZNF793	0	0.11	0.314466	-0.15056	2	0
26057	LTR25&LTR61s	G5	4	197	HEK293T	KZNF	ZNF793	1	0.25	0.51981	0.678072	0.44	0.00507614
26058	LTR25&LTR61s	G6	5	112	HEK293T	KZNF	ZNF793	0	0.31	0.506423	-0.389567	2	0
26059	LTR25&LTR61s	G7	8	178	HEK293T	KZNF	ZNF793	1	0.38	0.61595	0.535332	0.64	0.00561798
26060	MER11D	G1	2	72	HEK293T	KZNF	ZNF793	0	0.16	0.419716	-0.214125	2	0
26061	MER11D	G2	1	158	HEK293T	KZNF	ZNF793	0	0.41	0.604612	-0.495695	2	0
26062	LTR5s	G1	3	91	HEK293T	KZNF	ZNF793	0	0.4	0.619547	-0.485427	2	0
26063	LTR5s	G2	4	102	HEK293T	KZNF	ZNF793	0	0.45	0.657129	-0.536053	2	0
26064	LTR5s	G3	1	68	HEK293T	KZNF	ZNF793	0	0.33	0.569512	-0.411426	2	0
26065	LTR5s	G4	7	282	HEK293T	KZNF	ZNF793	0	1.26	1.0695	-1.17632	2	0
26066	LTR5s	G5	13	360	HEK293T	KZNF	ZNF793	0	1.46	1.20956	-1.29866	2	0
26067	LTR5s	G6	1	258	HEK293T	KZNF	ZNF793	0	1.25	1.18386	-1.16993	2	0
26068	LTR6s	G1	6	71	HEK293T	KZNF	ZNF793	0	0.16	0.394917	-0.214125	2	0
26069	LTR6s	G2	2	26	HEK293T	KZNF	ZNF793	0	0.04	0.196946	-0.0565835	2	0
26070	LTR6s	G3	1	54	HEK293T	KZNF	ZNF793	0	0.16	0.419716	-0.214125	2	0
26071	LTR6s	G4	3	138	HEK293T	KZNF	ZNF793	0	0.55	0.715979	-0.632268	2	0
26072	LTR2s	G1	13	758	HEK293T	KZNF	ZNF793	0	1.51	1.26726	-1.32769	2	0
26073	LTR2s	G2	2	51	HEK293T	KZNF	ZNF793	0	0.1	0.301511	-0.137504	2	0
26074	LTR2s	G3	4	138	HEK293T	KZNF	ZNF793	0	0.34	0.606697	-0.422233	2	0
26075	LTR2s	G4	5	272	HEK293T	KZNF	ZNF793	0	0.78	0.798736	-0.831877	2	0
26076	MER11A/B/C	G1	10	682	HEK293T	KZNF	ZNF793	3	2.5	1.72035	0.192645	0.86	0.00439883
26077	MER11A/B/C	G2	8	165	HEK293T	KZNF	ZNF793	4	0.96	0.952615	1.35107	0	0.0242424
26078	MER11A/B/C	G3	13	247	HEK293T	KZNF	ZNF793	3	0.82	1.03845	1.13606	0.2	0.0121457
26079	MER11A/B/C	G4	32	986	HEK293T	KZNF	ZNF793	11	3.68	1.9534	1.35845	0	0.0111562
26080	LTR7s	G1	2	60	HEK293T	KZNF	ZNF793	0	0.04	0.196946	-0.0565835	2	0
26081	LTR7s	G10	2	143	HEK293T	KZNF	ZNF793	0	0.18	0.411452	-0.238787	2	0
26082	LTR7s	G11	1	84	HEK293T	KZNF	ZNF793	0	0.1	0.301511	-0.137504	2	0
26083	LTR7s	G12	4	620	HEK293T	KZNF	ZNF793	0	0.88	0.867831	-0.910733	2	0
26084	LTR7s	G2	3	501	HEK293T	KZNF	ZNF793	0	0.98	0.931817	-0.9855	2	0
26085	LTR7s	G3	3	133	HEK293T	KZNF	ZNF793	0	0.25	0.479372	-0.321928	2	0
26086	LTR7s	G4	1	28	HEK293T	KZNF	ZNF793	0	0.08	0.307482	-0.111031	2	0
26087	LTR7s	G5	2	24	HEK293T	KZNF	ZNF793	0	0.08	0.307482	-0.111031	2	0
26088	LTR7s	G6	2	35	HEK293T	KZNF	ZNF793	0	0.05	0.219043	-0.0703893	2	0
26089	LTR7s	G7	1	47	HEK293T	KZNF	ZNF793	0	0.08	0.27266	-0.111031	2	0
26090	LTR7s	G8	5	134	HEK293T	KZNF	ZNF793	0	0.21	0.498381	-0.275007	2	0
26091	LTR7s	G9	10	1565	HEK293T	KZNF	ZNF793	0	2.07	1.43727	-1.61824	2	0
26092	LTR13s	G1	3	152	HEK293T	KZNF	ZNF793	0	0.63	0.883691	-0.704872	2	0
26093	LTR13s	G2	5	106	HEK293T	KZNF	ZNF793	0	0.55	0.845368	-0.632268	2	0
26094	LTR13s	G3	9	360	HEK293T	KZNF	ZNF793	0	1.68	1.12708	-1.42223	2	0
26095	LTR23&LTR56&LTR70	G1	2	332	HEK293T	KZNF	ZNF793	0	0.5	0.731679	-0.584963	2	0
26096	LTR23&LTR56&LTR70	G2	1	353	HEK293T	KZNF	ZNF793	0	0.67	0.899551	-0.739848	2	0
26097	LTR23&LTR56&LTR70	G3	3	80	HEK293T	KZNF	ZNF793	0	0.27	0.600589	-0.344828	2	0
26098	LTR23&LTR56&LTR70	G4	1	31	HEK293T	KZNF	ZNF793	0	0.03	0.171447	-0.0426443	2	0
26099	LTR23&LTR56&LTR70	G5	1	58	HEK293T	KZNF	ZNF793	0	0.13	0.337998	-0.176323	2	0
26100	LTR23&LTR56&LTR70	G6	2	199	HEK293T	KZNF	ZNF793	0	0.3	0.559581	-0.378512	2	0
26101	MER9s	G1	1	28	HEK293T	KZNF	ZNF793.rep2	0	0.03	0.171447	-0.0426443	2	0
26102	MER9s	G2	7	516	HEK293T	KZNF	ZNF793.rep2	0	0.48	0.61101	-0.565597	2	0
26103	MER9s	G3	6	601	HEK293T	KZNF	ZNF793.rep2	0	0.6	0.828775	-0.678072	2	0
26104	LTR14/14C	G1	2	85	HEK293T	KZNF	ZNF793.rep2	0	0.05	0.219043	-0.0703893	2	0
26105	LTR14/14C	G2	2	120	HEK293T	KZNF	ZNF793.rep2	0	0.21	0.40936	-0.275007	2	0
26106	LTR14A/B	G1	3	34	HEK293T	KZNF	ZNF793.rep2	0	0.07	0.256432	-0.0976108	2	0
26107	LTR14A/B	G2	6	258	HEK293T	KZNF	ZNF793.rep2	6	0.28	0.569955	2.45121	0	0.0232558
26108	LTR14A/B	G3	2	89	HEK293T	KZNF	ZNF793.rep2	0	0.07	0.256432	-0.0976108	2	0
26109	LTR17	G1	4	237	HEK293T	KZNF	ZNF793.rep2	0	0.32	0.601009	-0.400538	2	0
26110	LTR17	G2	2	76	HEK293T	KZNF	ZNF793.rep2	0	0.1	0.333333	-0.137504	2	0
26111	LTR17	G3	7	448	HEK293T	KZNF	ZNF793.rep2	2	0.34	0.572431	1.16273	0.1	0.00446429
26112	LTR22s	G1	3	137	HEK293T	KZNF	ZNF793.rep2	1	0.11	0.345096	0.84944	0.2	0.00729927
26113	LTR22s	G2	2	25	HEK293T	KZNF	ZNF793.rep2	0	0	0	0	2	0
26114	LTR22s	G3	7	182	HEK293T	KZNF	ZNF793.rep2	1	0.13	0.337998	0.823677	0.26	0.00549451
26115	LTR22s	G4	12	170	HEK293T	KZNF	ZNF793.rep2	0	0.08	0.27266	-0.111031	2	0
26116	LTR22s	G5	1	88	HEK293T	KZNF	ZNF793.rep2	0	0.06	0.238683	-0.0840643	2	0
26117	LTR22s	G6	7	142	HEK293T	KZNF	ZNF793.rep2	0	0.08	0.307482	-0.111031	2	0
26118	LTR15&HERV1_LTRs	G1	1	30	HEK293T	KZNF	ZNF793.rep2	0	0.06	0.238683	-0.0840643	2	0
26119	LTR15&HERV1_LTRs	G2	2	31	HEK293T	KZNF	ZNF793.rep2	0	0.03	0.171447	-0.0426443	2	0
26120	LTR15&HERV1_LTRs	G3	2	31	HEK293T	KZNF	ZNF793.rep2	0	0.01	0.1	-0.0143553	2	0
26121	LTR15&HERV1_LTRs	G4	4	206	HEK293T	KZNF	ZNF793.rep2	0	0.22	0.504124	-0.286881	2	0
26122	LTR61	G1	3	72	HEK293T	KZNF	ZNF793.rep2	0	0.17	0.403395	-0.226509	2	0
26123	LTR61	G2	2	49	HEK293T	KZNF	ZNF793.rep2	0	0.08	0.27266	-0.111031	2	0
26124	LTR66	G1	3	178	HEK293T	KZNF	ZNF793.rep2	0	0.11	0.314466	-0.15056	2	0
26125	LTR4&LTR76	G1	3	40	HEK293T	KZNF	ZNF793.rep2	0	0.02	0.140705	-0.0285692	2	0
26126	LTR4&LTR76	G2	1	108	HEK293T	KZNF	ZNF793.rep2	0	0.08	0.27266	-0.111031	2	0
26127	LTR4&LTR76	G3	4	77	HEK293T	KZNF	ZNF793.rep2	3	0.06	0.238683	1.91594	0	0.038961
26128	LTR25&LTR61s	G1	27	780	HEK293T	KZNF	ZNF793.rep2	1	0.48	0.797471	0.434403	0.68	0.00128205
26129	LTR25&LTR61s	G2	4	415	HEK293T	KZNF	ZNF793.rep2	1	0.23	0.489382	0.701342	0.4	0.00240964
26130	LTR25&LTR61s	G3	7	212	HEK293T	KZNF	ZNF793.rep2	0	0.18	0.411452	-0.238787	2	0
26131	LTR25&LTR61s	G4	4	109	HEK293T	KZNF	ZNF793.rep2	0	0.07	0.256432	-0.0976108	2	0
26132	LTR25&LTR61s	G5	4	197	HEK293T	KZNF	ZNF793.rep2	0	0.17	0.427702	-0.226509	2	0
26133	LTR25&LTR61s	G6	5	112	HEK293T	KZNF	ZNF793.rep2	0	0.08	0.27266	-0.111031	2	0
26134	LTR25&LTR61s	G7	8	178	HEK293T	KZNF	ZNF793.rep2	0	0.15	0.385992	-0.201634	2	0
26135	MER11D	G1	2	72	HEK293T	KZNF	ZNF793.rep2	0	0.07	0.256432	-0.0976108	2	0
26136	MER11D	G2	1	158	HEK293T	KZNF	ZNF793.rep2	0	0.19	0.525991	-0.250962	2	0
26137	LTR5s	G1	3	91	HEK293T	KZNF	ZNF793.rep2	0	0.23	0.446196	-0.298658	2	0
26138	LTR5s	G2	4	102	HEK293T	KZNF	ZNF793.rep2	0	0.18	0.43531	-0.238787	2	0
26139	LTR5s	G3	1	68	HEK293T	KZNF	ZNF793.rep2	0	0.2	0.449467	-0.263034	2	0
26140	LTR5s	G4	7	282	HEK293T	KZNF	ZNF793.rep2	0	0.56	0.78264	-0.641546	2	0
26141	LTR5s	G5	13	360	HEK293T	KZNF	ZNF793.rep2	0	0.86	0.974628	-0.895303	2	0
26142	LTR5s	G6	1	258	HEK293T	KZNF	ZNF793.rep2	0	0.56	0.742913	-0.641546	2	0
26143	LTR6s	G1	6	71	HEK293T	KZNF	ZNF793.rep2	0	0.03	0.171447	-0.0426443	2	0
26144	LTR6s	G2	2	26	HEK293T	KZNF	ZNF793.rep2	0	0.03	0.171447	-0.0426443	2	0
26145	LTR6s	G3	1	54	HEK293T	KZNF	ZNF793.rep2	0	0.05	0.219043	-0.0703893	2	0
26146	LTR6s	G4	3	138	HEK293T	KZNF	ZNF793.rep2	0	0.22	0.483673	-0.286881	2	0
26147	LTR2s	G1	13	758	HEK293T	KZNF	ZNF793.rep2	0	0.57	0.685418	-0.650765	2	0
26148	LTR2s	G2	2	51	HEK293T	KZNF	ZNF793.rep2	0	0.05	0.219043	-0.0703893	2	0
26149	LTR2s	G3	4	138	HEK293T	KZNF	ZNF793.rep2	0	0.18	0.43531	-0.238787	2	0
26150	LTR2s	G4	5	272	HEK293T	KZNF	ZNF793.rep2	0	0.46	0.716614	-0.545968	2	0
26151	MER11A/B/C	G1	10	682	HEK293T	KZNF	ZNF793.rep2	1	0.99	0.979538	0.00723157	1.28	0.00146628
26152	MER11A/B/C	G2	8	165	HEK293T	KZNF	ZNF793.rep2	1	0.45	0.55732	0.463947	0.84	0.00606061
26153	MER11A/B/C	G3	13	247	HEK293T	KZNF	ZNF793.rep2	3	0.37	0.562372	1.54582	0	0.0121457
26154	MER11A/B/C	G4	32	986	HEK293T	KZNF	ZNF793.rep2	2	1.6	1.2949	0.206451	0.98	0.0020284
26155	LTR7s	G1	2	60	HEK293T	KZNF	ZNF793.rep2	0	0.03	0.171447	-0.0426443	2	0
26156	LTR7s	G10	2	143	HEK293T	KZNF	ZNF793.rep2	0	0.09	0.287623	-0.124328	2	0
26157	LTR7s	G11	1	84	HEK293T	KZNF	ZNF793.rep2	0	0.06	0.238683	-0.0840643	2	0
26158	LTR7s	G12	4	620	HEK293T	KZNF	ZNF793.rep2	0	0.38	0.54643	-0.464668	2	0
26159	LTR7s	G2	3	501	HEK293T	KZNF	ZNF793.rep2	0	0.58	0.793662	-0.659925	2	0
26160	LTR7s	G3	3	133	HEK293T	KZNF	ZNF793.rep2	0	0.07	0.256432	-0.0976108	2	0
26161	LTR7s	G4	1	28	HEK293T	KZNF	ZNF793.rep2	0	0.01	0.1	-0.0143553	2	0
26162	LTR7s	G5	2	24	HEK293T	KZNF	ZNF793.rep2	0	0.03	0.171447	-0.0426443	2	0
26163	LTR7s	G6	2	35	HEK293T	KZNF	ZNF793.rep2	0	0.07	0.293189	-0.0976108	2	0
26164	LTR7s	G7	1	47	HEK293T	KZNF	ZNF793.rep2	0	0.06	0.238683	-0.0840643	2	0
26165	LTR7s	G8	5	134	HEK293T	KZNF	ZNF793.rep2	0	0.1	0.301511	-0.137504	2	0
26166	LTR7s	G9	10	1565	HEK293T	KZNF	ZNF793.rep2	0	1.01	0.999949	-1.0072	2	0
26167	LTR13s	G1	3	152	HEK293T	KZNF	ZNF793.rep2	0	0.35	0.538891	-0.432959	2	0
26168	LTR13s	G2	5	106	HEK293T	KZNF	ZNF793.rep2	0	0.27	0.529055	-0.344828	2	0
26169	LTR13s	G3	9	360	HEK293T	KZNF	ZNF793.rep2	0	0.65	0.821123	-0.722466	2	0
26170	LTR23&LTR56&LTR70	G1	2	332	HEK293T	KZNF	ZNF793.rep2	0	0.27	0.509605	-0.344828	2	0
26171	LTR23&LTR56&LTR70	G2	1	353	HEK293T	KZNF	ZNF793.rep2	0	0.33	0.58698	-0.411426	2	0
26172	LTR23&LTR56&LTR70	G3	3	80	HEK293T	KZNF	ZNF793.rep2	0	0.12	0.383498	-0.163499	2	0
26173	LTR23&LTR56&LTR70	G4	1	31	HEK293T	KZNF	ZNF793.rep2	0	0.03	0.171447	-0.0426443	2	0
26174	LTR23&LTR56&LTR70	G5	1	58	HEK293T	KZNF	ZNF793.rep2	0	0.05	0.219043	-0.0703893	2	0
26175	LTR23&LTR56&LTR70	G6	2	199	HEK293T	KZNF	ZNF793.rep2	0	0.14	0.376588	-0.189034	2	0
26176	MER9s	G1	1	28	HEK293T	KZNF	ZNF799	0	0	0	0	2	0
26177	MER9s	G2	7	516	HEK293T	KZNF	ZNF799	0	0.06	0.238683	-0.0840643	2	0
26178	MER9s	G3	6	601	HEK293T	KZNF	ZNF799	0	0.07	0.256432	-0.0976108	2	0
26179	LTR14/14C	G1	2	85	HEK293T	KZNF	ZNF799	0	0.04	0.196946	-0.0565835	2	0
26180	LTR14/14C	G2	2	120	HEK293T	KZNF	ZNF799	0	0.01	0.1	-0.0143553	2	0
26181	LTR14A/B	G1	3	34	HEK293T	KZNF	ZNF799	0	0	0	0	2	0
26182	LTR14A/B	G2	6	258	HEK293T	KZNF	ZNF799	0	0.04	0.196946	-0.0565835	2	0
26183	LTR14A/B	G3	2	89	HEK293T	KZNF	ZNF799	0	0	0	0	2	0
26184	LTR17	G1	4	237	HEK293T	KZNF	ZNF799	0	0.04	0.196946	-0.0565835	2	0
26185	LTR17	G2	2	76	HEK293T	KZNF	ZNF799	1	0.01	0.1	0.985645	0.02	0.0131579
26186	LTR17	G3	7	448	HEK293T	KZNF	ZNF799	0	0.03	0.171447	-0.0426443	2	0
26187	LTR22s	G1	3	137	HEK293T	KZNF	ZNF799	0	0.01	0.1	-0.0143553	2	0
26188	LTR22s	G2	2	25	HEK293T	KZNF	ZNF799	0	0	0	0	2	0
26189	LTR22s	G3	7	182	HEK293T	KZNF	ZNF799	0	0.01	0.1	-0.0143553	2	0
26190	LTR22s	G4	12	170	HEK293T	KZNF	ZNF799	0	0.01	0.1	-0.0143553	2	0
26191	LTR22s	G5	1	88	HEK293T	KZNF	ZNF799	0	0.01	0.1	-0.0143553	2	0
26192	LTR22s	G6	7	142	HEK293T	KZNF	ZNF799	0	0.01	0.1	-0.0143553	2	0
26193	LTR15&HERV1_LTRs	G1	1	30	HEK293T	KZNF	ZNF799	0	0.01	0.1	-0.0143553	2	0
26194	LTR15&HERV1_LTRs	G2	2	31	HEK293T	KZNF	ZNF799	0	0	0	0	2	0
26195	LTR15&HERV1_LTRs	G3	2	31	HEK293T	KZNF	ZNF799	0	0.01	0.1	-0.0143553	2	0
26196	LTR15&HERV1_LTRs	G4	4	206	HEK293T	KZNF	ZNF799	0	0.02	0.140705	-0.0285692	2	0
26197	LTR61	G1	3	72	HEK293T	KZNF	ZNF799	0	0.02	0.140705	-0.0285692	2	0
26198	LTR61	G2	2	49	HEK293T	KZNF	ZNF799	0	0	0	0	2	0
26199	LTR66	G1	3	178	HEK293T	KZNF	ZNF799	0	0.05	0.219043	-0.0703893	2	0
26200	LTR4&LTR76	G1	3	40	HEK293T	KZNF	ZNF799	0	0	0	0	2	0
26201	LTR4&LTR76	G2	1	108	HEK293T	KZNF	ZNF799	0	0.01	0.1	-0.0143553	2	0
26202	LTR4&LTR76	G3	4	77	HEK293T	KZNF	ZNF799	0	0.01	0.1	-0.0143553	2	0
26203	LTR25&LTR61s	G1	27	780	HEK293T	KZNF	ZNF799	0	0.01	0.1	-0.0143553	2	0
26204	LTR25&LTR61s	G2	4	415	HEK293T	KZNF	ZNF799	0	0.04	0.196946	-0.0565835	2	0
26205	LTR25&LTR61s	G3	7	212	HEK293T	KZNF	ZNF799	0	0.06	0.238683	-0.0840643	2	0
26206	LTR25&LTR61s	G4	4	109	HEK293T	KZNF	ZNF799	0	0.01	0.1	-0.0143553	2	0
26207	LTR25&LTR61s	G5	4	197	HEK293T	KZNF	ZNF799	0	0.03	0.171447	-0.0426443	2	0
26208	LTR25&LTR61s	G6	5	112	HEK293T	KZNF	ZNF799	0	0	0	0	2	0
26209	LTR25&LTR61s	G7	8	178	HEK293T	KZNF	ZNF799	0	0.01	0.1	-0.0143553	2	0
26210	MER11D	G1	2	72	HEK293T	KZNF	ZNF799	0	0.01	0.1	-0.0143553	2	0
26211	MER11D	G2	1	158	HEK293T	KZNF	ZNF799	0	0.04	0.196946	-0.0565835	2	0
26212	LTR5s	G1	3	91	HEK293T	KZNF	ZNF799	0	0.04	0.196946	-0.0565835	2	0
26213	LTR5s	G2	4	102	HEK293T	KZNF	ZNF799	0	0.06	0.238683	-0.0840643	2	0
26214	LTR5s	G3	1	68	HEK293T	KZNF	ZNF799	0	0.01	0.1	-0.0143553	2	0
26215	LTR5s	G4	7	282	HEK293T	KZNF	ZNF799	1	0.1	0.333333	0.862496	0.18	0.0035461
26216	LTR5s	G5	13	360	HEK293T	KZNF	ZNF799	0	0.05	0.219043	-0.0703893	2	0
26217	LTR5s	G6	1	258	HEK293T	KZNF	ZNF799	0	0.05	0.219043	-0.0703893	2	0
26218	LTR6s	G1	6	71	HEK293T	KZNF	ZNF799	0	0.01	0.1	-0.0143553	2	0
26219	LTR6s	G2	2	26	HEK293T	KZNF	ZNF799	0	0	0	0	2	0
26220	LTR6s	G3	1	54	HEK293T	KZNF	ZNF799	0	0.01	0.1	-0.0143553	2	0
26221	LTR6s	G4	3	138	HEK293T	KZNF	ZNF799	0	0	0	0	2	0
26222	LTR2s	G1	13	758	HEK293T	KZNF	ZNF799	0	0.07	0.256432	-0.0976108	2	0
26223	LTR2s	G2	2	51	HEK293T	KZNF	ZNF799	0	0	0	0	2	0
26224	LTR2s	G3	4	138	HEK293T	KZNF	ZNF799	0	0.03	0.171447	-0.0426443	2	0
26225	LTR2s	G4	5	272	HEK293T	KZNF	ZNF799	0	0.02	0.140705	-0.0285692	2	0
26226	MER11A/B/C	G1	10	682	HEK293T	KZNF	ZNF799	0	0.17	0.377525	-0.226509	2	0
26227	MER11A/B/C	G2	8	165	HEK293T	KZNF	ZNF799	0	0.04	0.196946	-0.0565835	2	0
26228	MER11A/B/C	G3	13	247	HEK293T	KZNF	ZNF799	0	0.09	0.287623	-0.124328	2	0
26229	MER11A/B/C	G4	32	986	HEK293T	KZNF	ZNF799	0	0.2	0.426401	-0.263034	2	0
26230	LTR7s	G1	2	60	HEK293T	KZNF	ZNF799	0	0	0	0	2	0
26231	LTR7s	G10	2	143	HEK293T	KZNF	ZNF799	0	0.01	0.1	-0.0143553	2	0
26232	LTR7s	G11	1	84	HEK293T	KZNF	ZNF799	0	0	0	0	2	0
26233	LTR7s	G12	4	620	HEK293T	KZNF	ZNF799	0	0.04	0.196946	-0.0565835	2	0
26234	LTR7s	G2	3	501	HEK293T	KZNF	ZNF799	0	0.07	0.256432	-0.0976108	2	0
26235	LTR7s	G3	3	133	HEK293T	KZNF	ZNF799	0	0	0	0	2	0
26236	LTR7s	G4	1	28	HEK293T	KZNF	ZNF799	0	0	0	0	2	0
26237	LTR7s	G5	2	24	HEK293T	KZNF	ZNF799	0	0	0	0	2	0
26238	LTR7s	G6	2	35	HEK293T	KZNF	ZNF799	0	0	0	0	2	0
26239	LTR7s	G7	1	47	HEK293T	KZNF	ZNF799	0	0	0	0	2	0
26240	LTR7s	G8	5	134	HEK293T	KZNF	ZNF799	0	0.02	0.140705	-0.0285692	2	0
26241	LTR7s	G9	10	1565	HEK293T	KZNF	ZNF799	0	0.14	0.348735	-0.189034	2	0
26242	LTR13s	G1	3	152	HEK293T	KZNF	ZNF799	0	0.02	0.140705	-0.0285692	2	0
26243	LTR13s	G2	5	106	HEK293T	KZNF	ZNF799	0	0.06	0.238683	-0.0840643	2	0
26244	LTR13s	G3	9	360	HEK293T	KZNF	ZNF799	2	0.12	0.356186	1.42146	0.02	0.00555556
26245	LTR23&LTR56&LTR70	G1	2	332	HEK293T	KZNF	ZNF799	0	0.03	0.171447	-0.0426443	2	0
26246	LTR23&LTR56&LTR70	G2	1	353	HEK293T	KZNF	ZNF799	0	0.04	0.196946	-0.0565835	2	0
26247	LTR23&LTR56&LTR70	G3	3	80	HEK293T	KZNF	ZNF799	0	0.01	0.1	-0.0143553	2	0
26248	LTR23&LTR56&LTR70	G4	1	31	HEK293T	KZNF	ZNF799	0	0	0	0	2	0
26249	LTR23&LTR56&LTR70	G5	1	58	HEK293T	KZNF	ZNF799	0	0.01	0.1	-0.0143553	2	0
26250	LTR23&LTR56&LTR70	G6	2	199	HEK293T	KZNF	ZNF799	0	0.01	0.1	-0.0143553	2	0
26251	MER9s	G1	1	28	HEK293T	KZNF	ZNF8	0	0	0	0	2	0
26252	MER9s	G2	7	516	HEK293T	KZNF	ZNF8	0	0	0	0	2	0
26253	MER9s	G3	6	601	HEK293T	KZNF	ZNF8	0	0.01	0.1	-0.0143553	2	0
26254	LTR14/14C	G1	2	85	HEK293T	KZNF	ZNF8	0	0	0	0	2	0
26255	LTR14/14C	G2	2	120	HEK293T	KZNF	ZNF8	0	0	0	0	2	0
26256	LTR14A/B	G1	3	34	HEK293T	KZNF	ZNF8	0	0	0	0	2	0
26257	LTR14A/B	G2	6	258	HEK293T	KZNF	ZNF8	0	0	0	0	2	0
26258	LTR14A/B	G3	2	89	HEK293T	KZNF	ZNF8	0	0	0	0	2	0
26259	LTR17	G1	4	237	HEK293T	KZNF	ZNF8	0	0	0	0	2	0
26260	LTR17	G2	2	76	HEK293T	KZNF	ZNF8	0	0	0	0	2	0
26261	LTR17	G3	7	448	HEK293T	KZNF	ZNF8	0	0	0	0	2	0
26262	LTR22s	G1	3	137	HEK293T	KZNF	ZNF8	0	0.01	0.1	-0.0143553	2	0
26263	LTR22s	G2	2	25	HEK293T	KZNF	ZNF8	0	0	0	0	2	0
26264	LTR22s	G3	7	182	HEK293T	KZNF	ZNF8	0	0.01	0.1	-0.0143553	2	0
26265	LTR22s	G4	12	170	HEK293T	KZNF	ZNF8	0	0	0	0	2	0
26266	LTR22s	G5	1	88	HEK293T	KZNF	ZNF8	0	0	0	0	2	0
26267	LTR22s	G6	7	142	HEK293T	KZNF	ZNF8	0	0	0	0	2	0
26268	LTR15&HERV1_LTRs	G1	1	30	HEK293T	KZNF	ZNF8	0	0	0	0	2	0
26269	LTR15&HERV1_LTRs	G2	2	31	HEK293T	KZNF	ZNF8	0	0	0	0	2	0
26270	LTR15&HERV1_LTRs	G3	2	31	HEK293T	KZNF	ZNF8	0	0	0	0	2	0
26271	LTR15&HERV1_LTRs	G4	4	206	HEK293T	KZNF	ZNF8	0	0.01	0.1	-0.0143553	2	0
26272	LTR61	G1	3	72	HEK293T	KZNF	ZNF8	0	0.01	0.1	-0.0143553	2	0
26273	LTR61	G2	2	49	HEK293T	KZNF	ZNF8	0	0	0	0	2	0
26274	LTR66	G1	3	178	HEK293T	KZNF	ZNF8	0	0.02	0.140705	-0.0285692	2	0
26275	LTR4&LTR76	G1	3	40	HEK293T	KZNF	ZNF8	0	0	0	0	2	0
26276	LTR4&LTR76	G2	1	108	HEK293T	KZNF	ZNF8	0	0	0	0	2	0
26277	LTR4&LTR76	G3	4	77	HEK293T	KZNF	ZNF8	0	0.01	0.1	-0.0143553	2	0
26278	LTR25&LTR61s	G1	27	780	HEK293T	KZNF	ZNF8	0	0	0	0	2	0
26279	LTR25&LTR61s	G2	4	415	HEK293T	KZNF	ZNF8	0	0.01	0.1	-0.0143553	2	0
26280	LTR25&LTR61s	G3	7	212	HEK293T	KZNF	ZNF8	0	0	0	0	2	0
26281	LTR25&LTR61s	G4	4	109	HEK293T	KZNF	ZNF8	0	0	0	0	2	0
26282	LTR25&LTR61s	G5	4	197	HEK293T	KZNF	ZNF8	0	0	0	0	2	0
26283	LTR25&LTR61s	G6	5	112	HEK293T	KZNF	ZNF8	0	0	0	0	2	0
26284	LTR25&LTR61s	G7	8	178	HEK293T	KZNF	ZNF8	0	0.01	0.1	-0.0143553	2	0
26285	MER11D	G1	2	72	HEK293T	KZNF	ZNF8	0	0	0	0	2	0
26286	MER11D	G2	1	158	HEK293T	KZNF	ZNF8	0	0.01	0.1	-0.0143553	2	0
26287	LTR5s	G1	3	91	HEK293T	KZNF	ZNF8	0	0	0	0	2	0
26288	LTR5s	G2	4	102	HEK293T	KZNF	ZNF8	0	0	0	0	2	0
26289	LTR5s	G3	1	68	HEK293T	KZNF	ZNF8	0	0	0	0	2	0
26290	LTR5s	G4	7	282	HEK293T	KZNF	ZNF8	0	0.01	0.1	-0.0143553	2	0
26291	LTR5s	G5	13	360	HEK293T	KZNF	ZNF8	0	0.02	0.140705	-0.0285692	2	0
26292	LTR5s	G6	1	258	HEK293T	KZNF	ZNF8	0	0	0	0	2	0
26293	LTR6s	G1	6	71	HEK293T	KZNF	ZNF8	0	0	0	0	2	0
26294	LTR6s	G2	2	26	HEK293T	KZNF	ZNF8	0	0	0	0	2	0
26295	LTR6s	G3	1	54	HEK293T	KZNF	ZNF8	0	0	0	0	2	0
26296	LTR6s	G4	3	138	HEK293T	KZNF	ZNF8	0	0	0	0	2	0
26297	LTR2s	G1	13	758	HEK293T	KZNF	ZNF8	0	0	0	0	2	0
26298	LTR2s	G2	2	51	HEK293T	KZNF	ZNF8	0	0.01	0.1	-0.0143553	2	0
26299	LTR2s	G3	4	138	HEK293T	KZNF	ZNF8	0	0	0	0	2	0
26300	LTR2s	G4	5	272	HEK293T	KZNF	ZNF8	0	0.01	0.1	-0.0143553	2	0
26301	MER11A/B/C	G1	10	682	HEK293T	KZNF	ZNF8	0	0.05	0.261116	-0.0703893	2	0
26302	MER11A/B/C	G2	8	165	HEK293T	KZNF	ZNF8	0	0	0	0	2	0
26303	MER11A/B/C	G3	13	247	HEK293T	KZNF	ZNF8	0	0	0	0	2	0
26304	MER11A/B/C	G4	32	986	HEK293T	KZNF	ZNF8	0	0.01	0.1	-0.0143553	2	0
26305	LTR7s	G1	2	60	HEK293T	KZNF	ZNF8	0	0	0	0	2	0
26306	LTR7s	G10	2	143	HEK293T	KZNF	ZNF8	0	0	0	0	2	0
26307	LTR7s	G11	1	84	HEK293T	KZNF	ZNF8	0	0	0	0	2	0
26308	LTR7s	G12	4	620	HEK293T	KZNF	ZNF8	0	0	0	0	2	0
26309	LTR7s	G2	3	501	HEK293T	KZNF	ZNF8	0	0.01	0.1	-0.0143553	2	0
26310	LTR7s	G3	3	133	HEK293T	KZNF	ZNF8	0	0	0	0	2	0
26311	LTR7s	G4	1	28	HEK293T	KZNF	ZNF8	0	0	0	0	2	0
26312	LTR7s	G5	2	24	HEK293T	KZNF	ZNF8	0	0	0	0	2	0
26313	LTR7s	G6	2	35	HEK293T	KZNF	ZNF8	0	0.01	0.1	-0.0143553	2	0
26314	LTR7s	G7	1	47	HEK293T	KZNF	ZNF8	0	0	0	0	2	0
26315	LTR7s	G8	5	134	HEK293T	KZNF	ZNF8	0	0	0	0	2	0
26316	LTR7s	G9	10	1565	HEK293T	KZNF	ZNF8	0	0.01	0.1	-0.0143553	2	0
26317	LTR13s	G1	3	152	HEK293T	KZNF	ZNF8	0	0	0	0	2	0
26318	LTR13s	G2	5	106	HEK293T	KZNF	ZNF8	0	0.01	0.1	-0.0143553	2	0
26319	LTR13s	G3	9	360	HEK293T	KZNF	ZNF8	0	0.01	0.1	-0.0143553	2	0
26320	LTR23&LTR56&LTR70	G1	2	332	HEK293T	KZNF	ZNF8	0	0	0	0	2	0
26321	LTR23&LTR56&LTR70	G2	1	353	HEK293T	KZNF	ZNF8	0	0	0	0	2	0
26322	LTR23&LTR56&LTR70	G3	3	80	HEK293T	KZNF	ZNF8	0	0	0	0	2	0
26323	LTR23&LTR56&LTR70	G4	1	31	HEK293T	KZNF	ZNF8	0	0	0	0	2	0
26324	LTR23&LTR56&LTR70	G5	1	58	HEK293T	KZNF	ZNF8	0	0	0	0	2	0
26325	LTR23&LTR56&LTR70	G6	2	199	HEK293T	KZNF	ZNF8	0	0.01	0.1	-0.0143553	2	0
26326	MER9s	G1	1	28	HEK293T	KZNF	ZNF805	0	0.01	0.1	-0.0143553	2	0
26327	MER9s	G2	7	516	HEK293T	KZNF	ZNF805	0	0	0	0	2	0
26328	MER9s	G3	6	601	HEK293T	KZNF	ZNF805	0	0.02	0.140705	-0.0285692	2	0
26329	LTR14/14C	G1	2	85	HEK293T	KZNF	ZNF805	0	0	0	0	2	0
26330	LTR14/14C	G2	2	120	HEK293T	KZNF	ZNF805	0	0	0	0	2	0
26331	LTR14A/B	G1	3	34	HEK293T	KZNF	ZNF805	0	0.01	0.1	-0.0143553	2	0
26332	LTR14A/B	G2	6	258	HEK293T	KZNF	ZNF805	0	0.01	0.1	-0.0143553	2	0
26333	LTR14A/B	G3	2	89	HEK293T	KZNF	ZNF805	0	0	0	0	2	0
26334	LTR17	G1	4	237	HEK293T	KZNF	ZNF805	0	0	0	0	2	0
26335	LTR17	G2	2	76	HEK293T	KZNF	ZNF805	0	0	0	0	2	0
26336	LTR17	G3	7	448	HEK293T	KZNF	ZNF805	0	0.03	0.171447	-0.0426443	2	0
26337	LTR22s	G1	3	137	HEK293T	KZNF	ZNF805	0	0.02	0.140705	-0.0285692	2	0
26338	LTR22s	G2	2	25	HEK293T	KZNF	ZNF805	0	0	0	0	2	0
26339	LTR22s	G3	7	182	HEK293T	KZNF	ZNF805	0	0.01	0.1	-0.0143553	2	0
26340	LTR22s	G4	12	170	HEK293T	KZNF	ZNF805	0	0.01	0.1	-0.0143553	2	0
26341	LTR22s	G5	1	88	HEK293T	KZNF	ZNF805	0	0	0	0	2	0
26342	LTR22s	G6	7	142	HEK293T	KZNF	ZNF805	0	0	0	0	2	0
26343	LTR15&HERV1_LTRs	G1	1	30	HEK293T	KZNF	ZNF805	0	0	0	0	2	0
26344	LTR15&HERV1_LTRs	G2	2	31	HEK293T	KZNF	ZNF805	0	0	0	0	2	0
26345	LTR15&HERV1_LTRs	G3	2	31	HEK293T	KZNF	ZNF805	0	0.01	0.1	-0.0143553	2	0
26346	LTR15&HERV1_LTRs	G4	4	206	HEK293T	KZNF	ZNF805	0	0.01	0.1	-0.0143553	2	0
26347	LTR61	G1	3	72	HEK293T	KZNF	ZNF805	0	0	0	0	2	0
26348	LTR61	G2	2	49	HEK293T	KZNF	ZNF805	0	0.01	0.1	-0.0143553	2	0
26349	LTR66	G1	3	178	HEK293T	KZNF	ZNF805	0	0.01	0.1	-0.0143553	2	0
26350	LTR4&LTR76	G1	3	40	HEK293T	KZNF	ZNF805	0	0	0	0	2	0
26351	LTR4&LTR76	G2	1	108	HEK293T	KZNF	ZNF805	0	0	0	0	2	0
26352	LTR4&LTR76	G3	4	77	HEK293T	KZNF	ZNF805	0	0.01	0.1	-0.0143553	2	0
26353	LTR25&LTR61s	G1	27	780	HEK293T	KZNF	ZNF805	0	0.01	0.1	-0.0143553	2	0
26354	LTR25&LTR61s	G2	4	415	HEK293T	KZNF	ZNF805	0	0.01	0.1	-0.0143553	2	0
26355	LTR25&LTR61s	G3	7	212	HEK293T	KZNF	ZNF805	0	0.01	0.1	-0.0143553	2	0
26356	LTR25&LTR61s	G4	4	109	HEK293T	KZNF	ZNF805	0	0	0	0	2	0
26357	LTR25&LTR61s	G5	4	197	HEK293T	KZNF	ZNF805	0	0	0	0	2	0
26358	LTR25&LTR61s	G6	5	112	HEK293T	KZNF	ZNF805	0	0	0	0	2	0
26359	LTR25&LTR61s	G7	8	178	HEK293T	KZNF	ZNF805	0	0.01	0.1	-0.0143553	2	0
26360	MER11D	G1	2	72	HEK293T	KZNF	ZNF805	0	0	0	0	2	0
26361	MER11D	G2	1	158	HEK293T	KZNF	ZNF805	0	0.01	0.1	-0.0143553	2	0
26362	LTR5s	G1	3	91	HEK293T	KZNF	ZNF805	0	0.02	0.140705	-0.0285692	2	0
26363	LTR5s	G2	4	102	HEK293T	KZNF	ZNF805	0	0.02	0.140705	-0.0285692	2	0
26364	LTR5s	G3	1	68	HEK293T	KZNF	ZNF805	0	0.01	0.1	-0.0143553	2	0
26365	LTR5s	G4	7	282	HEK293T	KZNF	ZNF805	0	0.02	0.140705	-0.0285692	2	0
26366	LTR5s	G5	13	360	HEK293T	KZNF	ZNF805	0	0.01	0.1	-0.0143553	2	0
26367	LTR5s	G6	1	258	HEK293T	KZNF	ZNF805	0	0.04	0.196946	-0.0565835	2	0
26368	LTR6s	G1	6	71	HEK293T	KZNF	ZNF805	0	0.01	0.1	-0.0143553	2	0
26369	LTR6s	G2	2	26	HEK293T	KZNF	ZNF805	0	0	0	0	2	0
26370	LTR6s	G3	1	54	HEK293T	KZNF	ZNF805	0	0.01	0.1	-0.0143553	2	0
26371	LTR6s	G4	3	138	HEK293T	KZNF	ZNF805	0	0	0	0	2	0
26372	LTR2s	G1	13	758	HEK293T	KZNF	ZNF805	0	0.03	0.171447	-0.0426443	2	0
26373	LTR2s	G2	2	51	HEK293T	KZNF	ZNF805	0	0	0	0	2	0
26374	LTR2s	G3	4	138	HEK293T	KZNF	ZNF805	0	0.04	0.196946	-0.0565835	2	0
26375	LTR2s	G4	5	272	HEK293T	KZNF	ZNF805	0	0.02	0.140705	-0.0285692	2	0
26376	MER11A/B/C	G1	10	682	HEK293T	KZNF	ZNF805	0	0.03	0.171447	-0.0426443	2	0
26377	MER11A/B/C	G2	8	165	HEK293T	KZNF	ZNF805	0	0.02	0.140705	-0.0285692	2	0
26378	MER11A/B/C	G3	13	247	HEK293T	KZNF	ZNF805	0	0.01	0.1	-0.0143553	2	0
26379	MER11A/B/C	G4	32	986	HEK293T	KZNF	ZNF805	0	0.02	0.140705	-0.0285692	2	0
26380	LTR7s	G1	2	60	HEK293T	KZNF	ZNF805	0	0	0	0	2	0
26381	LTR7s	G10	2	143	HEK293T	KZNF	ZNF805	0	0	0	0	2	0
26382	LTR7s	G11	1	84	HEK293T	KZNF	ZNF805	0	0.02	0.140705	-0.0285692	2	0
26383	LTR7s	G12	4	620	HEK293T	KZNF	ZNF805	0	0.01	0.1	-0.0143553	2	0
26384	LTR7s	G2	3	501	HEK293T	KZNF	ZNF805	0	0.01	0.1	-0.0143553	2	0
26385	LTR7s	G3	3	133	HEK293T	KZNF	ZNF805	0	0	0	0	2	0
26386	LTR7s	G4	1	28	HEK293T	KZNF	ZNF805	0	0.01	0.1	-0.0143553	2	0
26387	LTR7s	G5	2	24	HEK293T	KZNF	ZNF805	0	0	0	0	2	0
26388	LTR7s	G6	2	35	HEK293T	KZNF	ZNF805	0	0	0	0	2	0
26389	LTR7s	G7	1	47	HEK293T	KZNF	ZNF805	0	0	0	0	2	0
26390	LTR7s	G8	5	134	HEK293T	KZNF	ZNF805	0	0	0	0	2	0
26391	LTR7s	G9	10	1565	HEK293T	KZNF	ZNF805	0	0.01	0.1	-0.0143553	2	0
26392	LTR13s	G1	3	152	HEK293T	KZNF	ZNF805	0	0.03	0.171447	-0.0426443	2	0
26393	LTR13s	G2	5	106	HEK293T	KZNF	ZNF805	0	0	0	0	2	0
26394	LTR13s	G3	9	360	HEK293T	KZNF	ZNF805	0	0.03	0.171447	-0.0426443	2	0
26395	LTR23&LTR56&LTR70	G1	2	332	HEK293T	KZNF	ZNF805	0	0.01	0.1	-0.0143553	2	0
26396	LTR23&LTR56&LTR70	G2	1	353	HEK293T	KZNF	ZNF805	0	0.02	0.140705	-0.0285692	2	0
26397	LTR23&LTR56&LTR70	G3	3	80	HEK293T	KZNF	ZNF805	0	0	0	0	2	0
26398	LTR23&LTR56&LTR70	G4	1	31	HEK293T	KZNF	ZNF805	0	0	0	0	2	0
26399	LTR23&LTR56&LTR70	G5	1	58	HEK293T	KZNF	ZNF805	0	0	0	0	2	0
26400	LTR23&LTR56&LTR70	G6	2	199	HEK293T	KZNF	ZNF805	0	0	0	0	2	0
26401	MER9s	G1	1	28	HEK293T	KZNF	ZNF808	0	0.04	0.196946	-0.0565835	2	0
26402	MER9s	G2	7	516	HEK293T	KZNF	ZNF808	0	0.23	0.489382	-0.298658	2	0
26403	MER9s	G3	6	601	HEK293T	KZNF	ZNF808	0	0.29	0.573752	-0.367371	2	0
26404	LTR14/14C	G1	2	85	HEK293T	KZNF	ZNF808	0	0.04	0.196946	-0.0565835	2	0
26405	LTR14/14C	G2	2	120	HEK293T	KZNF	ZNF808	0	0.09	0.320826	-0.124328	2	0
26406	LTR14A/B	G1	3	34	HEK293T	KZNF	ZNF808	0	0.01	0.1	-0.0143553	2	0
26407	LTR14A/B	G2	6	258	HEK293T	KZNF	ZNF808	0	0.12	0.326599	-0.163499	2	0
26408	LTR14A/B	G3	2	89	HEK293T	KZNF	ZNF808	0	0.05	0.219043	-0.0703893	2	0
26409	LTR17	G1	4	237	HEK293T	KZNF	ZNF808	0	0.1	0.333333	-0.137504	2	0
26410	LTR17	G2	2	76	HEK293T	KZNF	ZNF808	0	0.03	0.171447	-0.0426443	2	0
26411	LTR17	G3	7	448	HEK293T	KZNF	ZNF808	0	0.3	0.627646	-0.378512	2	0
26412	LTR22s	G1	3	137	HEK293T	KZNF	ZNF808	0	0.02	0.140705	-0.0285692	2	0
26413	LTR22s	G2	2	25	HEK293T	KZNF	ZNF808	0	0.01	0.1	-0.0143553	2	0
26414	LTR22s	G3	7	182	HEK293T	KZNF	ZNF808	0	0.04	0.196946	-0.0565835	2	0
26415	LTR22s	G4	12	170	HEK293T	KZNF	ZNF808	0	0.1	0.301511	-0.137504	2	0
26416	LTR22s	G5	1	88	HEK293T	KZNF	ZNF808	0	0.05	0.219043	-0.0703893	2	0
26417	LTR22s	G6	7	142	HEK293T	KZNF	ZNF808	0	0.09	0.320826	-0.124328	2	0
26418	LTR15&HERV1_LTRs	G1	1	30	HEK293T	KZNF	ZNF808	0	0.06	0.238683	-0.0840643	2	0
26419	LTR15&HERV1_LTRs	G2	2	31	HEK293T	KZNF	ZNF808	0	0.02	0.140705	-0.0285692	2	0
26420	LTR15&HERV1_LTRs	G3	2	31	HEK293T	KZNF	ZNF808	0	0.02	0.140705	-0.0285692	2	0
26421	LTR15&HERV1_LTRs	G4	4	206	HEK293T	KZNF	ZNF808	0	0.15	0.411329	-0.201634	2	0
26422	LTR61	G1	3	72	HEK293T	KZNF	ZNF808	0	0.04	0.196946	-0.0565835	2	0
26423	LTR61	G2	2	49	HEK293T	KZNF	ZNF808	0	0.02	0.140705	-0.0285692	2	0
26424	LTR66	G1	3	178	HEK293T	KZNF	ZNF808	0	0.04	0.196946	-0.0565835	2	0
26425	LTR4&LTR76	G1	3	40	HEK293T	KZNF	ZNF808	0	0.03	0.171447	-0.0426443	2	0
26426	LTR4&LTR76	G2	1	108	HEK293T	KZNF	ZNF808	0	0.06	0.238683	-0.0840643	2	0
26427	LTR4&LTR76	G3	4	77	HEK293T	KZNF	ZNF808	0	0.03	0.171447	-0.0426443	2	0
26428	LTR25&LTR61s	G1	27	780	HEK293T	KZNF	ZNF808	0	0.29	0.555869	-0.367371	2	0
26429	LTR25&LTR61s	G2	4	415	HEK293T	KZNF	ZNF808	0	0.1	0.333333	-0.137504	2	0
26430	LTR25&LTR61s	G3	7	212	HEK293T	KZNF	ZNF808	0	0.07	0.293189	-0.0976108	2	0
26431	LTR25&LTR61s	G4	4	109	HEK293T	KZNF	ZNF808	0	0.02	0.140705	-0.0285692	2	0
26432	LTR25&LTR61s	G5	4	197	HEK293T	KZNF	ZNF808	0	0.13	0.366667	-0.176323	2	0
26433	LTR25&LTR61s	G6	5	112	HEK293T	KZNF	ZNF808	0	0.06	0.238683	-0.0840643	2	0
26434	LTR25&LTR61s	G7	8	178	HEK293T	KZNF	ZNF808	0	0.1	0.301511	-0.137504	2	0
26435	MER11D	G1	2	72	HEK293T	KZNF	ZNF808	0	0.03	0.171447	-0.0426443	2	0
26436	MER11D	G2	1	158	HEK293T	KZNF	ZNF808	0	0.13	0.337998	-0.176323	2	0
26437	LTR5s	G1	3	91	HEK293T	KZNF	ZNF808	0	0.07	0.256432	-0.0976108	2	0
26438	LTR5s	G2	4	102	HEK293T	KZNF	ZNF808	0	0.15	0.35887	-0.201634	2	0
26439	LTR5s	G3	1	68	HEK293T	KZNF	ZNF808	0	0.04	0.196946	-0.0565835	2	0
26440	LTR5s	G4	7	282	HEK293T	KZNF	ZNF808	0	0.39	0.633971	-0.475085	2	0
26441	LTR5s	G5	13	360	HEK293T	KZNF	ZNF808	0	0.35	0.575159	-0.432959	2	0
26442	LTR5s	G6	1	258	HEK293T	KZNF	ZNF808	0	0.24	0.494822	-0.31034	2	0
26443	LTR6s	G1	6	71	HEK293T	KZNF	ZNF808	0	0.05	0.219043	-0.0703893	2	0
26444	LTR6s	G2	2	26	HEK293T	KZNF	ZNF808	0	0.02	0.140705	-0.0285692	2	0
26445	LTR6s	G3	1	54	HEK293T	KZNF	ZNF808	0	0.02	0.140705	-0.0285692	2	0
26446	LTR6s	G4	3	138	HEK293T	KZNF	ZNF808	0	0.11	0.37322	-0.15056	2	0
26447	LTR2s	G1	13	758	HEK293T	KZNF	ZNF808	0	0.45	0.701729	-0.536053	2	0
26448	LTR2s	G2	2	51	HEK293T	KZNF	ZNF808	0	0.05	0.219043	-0.0703893	2	0
26449	LTR2s	G3	4	138	HEK293T	KZNF	ZNF808	0	0.07	0.256432	-0.0976108	2	0
26450	LTR2s	G4	5	272	HEK293T	KZNF	ZNF808	0	0.19	0.419114	-0.250962	2	0
26451	MER11A/B/C	G1	10	682	HEK293T	KZNF	ZNF808	568	0.71	0.85629	8.37829	0	0.832845
26452	MER11A/B/C	G2	8	165	HEK293T	KZNF	ZNF808	140	0.19	0.419114	6.88859	0	0.848485
26453	MER11A/B/C	G3	13	247	HEK293T	KZNF	ZNF808	194	0.18	0.457927	7.36854	0	0.785425
26454	MER11A/B/C	G4	32	986	HEK293T	KZNF	ZNF808	330	0.91	1.06453	7.43711	0	0.334686
26455	LTR7s	G1	2	60	HEK293T	KZNF	ZNF808	0	0.01	0.1	-0.0143553	2	0
26456	LTR7s	G10	2	143	HEK293T	KZNF	ZNF808	0	0.03	0.171447	-0.0426443	2	0
26457	LTR7s	G11	1	84	HEK293T	KZNF	ZNF808	55	0.04	0.196946	5.75077	0	0.654762
26458	LTR7s	G12	4	620	HEK293T	KZNF	ZNF808	1	0.25	0.575159	0.678072	0.38	0.0016129
26459	LTR7s	G2	3	501	HEK293T	KZNF	ZNF808	104	0.18	0.411452	6.47546	0	0.207585
26460	LTR7s	G3	3	133	HEK293T	KZNF	ZNF808	58	0.06	0.238683	5.79858	0	0.43609
26461	LTR7s	G4	1	28	HEK293T	KZNF	ZNF808	0	0	0	0	2	0
26462	LTR7s	G5	2	24	HEK293T	KZNF	ZNF808	0	0	0	0	2	0
26463	LTR7s	G6	2	35	HEK293T	KZNF	ZNF808	0	0.01	0.1	-0.0143553	2	0
26464	LTR7s	G7	1	47	HEK293T	KZNF	ZNF808	0	0.01	0.1	-0.0143553	2	0
26465	LTR7s	G8	5	134	HEK293T	KZNF	ZNF808	1	0.03	0.171447	0.957356	0.06	0.00746269
26466	LTR7s	G9	10	1565	HEK293T	KZNF	ZNF808	0	0.69	0.884148	-0.757023	2	0
26467	LTR13s	G1	3	152	HEK293T	KZNF	ZNF808	0	0.31	0.630776	-0.389567	2	0
26468	LTR13s	G2	5	106	HEK293T	KZNF	ZNF808	0	0.11	0.314466	-0.15056	2	0
26469	LTR13s	G3	9	360	HEK293T	KZNF	ZNF808	0	0.55	0.757121	-0.632268	2	0
26470	LTR23&LTR56&LTR70	G1	2	332	HEK293T	KZNF	ZNF808	0	0.14	0.348735	-0.189034	2	0
26471	LTR23&LTR56&LTR70	G2	1	353	HEK293T	KZNF	ZNF808	0	0.17	0.377525	-0.226509	2	0
26472	LTR23&LTR56&LTR70	G3	3	80	HEK293T	KZNF	ZNF808	0	0.08	0.27266	-0.111031	2	0
26473	LTR23&LTR56&LTR70	G4	1	31	HEK293T	KZNF	ZNF808	0	0.01	0.1	-0.0143553	2	0
26474	LTR23&LTR56&LTR70	G5	1	58	HEK293T	KZNF	ZNF808	0	0.04	0.196946	-0.0565835	2	0
26475	LTR23&LTR56&LTR70	G6	2	199	HEK293T	KZNF	ZNF808	0	0.07	0.293189	-0.0976108	2	0
26476	MER9s	G1	1	28	HEK293T	KZNF	ZNF81	0	0	0	0	2	0
26477	MER9s	G2	7	516	HEK293T	KZNF	ZNF81	0	0.05	0.219043	-0.0703893	2	0
26478	MER9s	G3	6	601	HEK293T	KZNF	ZNF81	0	0.07	0.256432	-0.0976108	2	0
26479	LTR14/14C	G1	2	85	HEK293T	KZNF	ZNF81	0	0.02	0.140705	-0.0285692	2	0
26480	LTR14/14C	G2	2	120	HEK293T	KZNF	ZNF81	0	0.01	0.1	-0.0143553	2	0
26481	LTR14A/B	G1	3	34	HEK293T	KZNF	ZNF81	0	0.02	0.140705	-0.0285692	2	0
26482	LTR14A/B	G2	6	258	HEK293T	KZNF	ZNF81	0	0.01	0.1	-0.0143553	2	0
26483	LTR14A/B	G3	2	89	HEK293T	KZNF	ZNF81	0	0.02	0.140705	-0.0285692	2	0
26484	LTR17	G1	4	237	HEK293T	KZNF	ZNF81	0	0.03	0.171447	-0.0426443	2	0
26485	LTR17	G2	2	76	HEK293T	KZNF	ZNF81	0	0.02	0.140705	-0.0285692	2	0
26486	LTR17	G3	7	448	HEK293T	KZNF	ZNF81	0	0.01	0.1	-0.0143553	2	0
26487	LTR22s	G1	3	137	HEK293T	KZNF	ZNF81	0	0.01	0.1	-0.0143553	2	0
26488	LTR22s	G2	2	25	HEK293T	KZNF	ZNF81	0	0	0	0	2	0
26489	LTR22s	G3	7	182	HEK293T	KZNF	ZNF81	0	0.01	0.1	-0.0143553	2	0
26490	LTR22s	G4	12	170	HEK293T	KZNF	ZNF81	0	0.02	0.140705	-0.0285692	2	0
26491	LTR22s	G5	1	88	HEK293T	KZNF	ZNF81	0	0	0	0	2	0
26492	LTR22s	G6	7	142	HEK293T	KZNF	ZNF81	0	0.01	0.1	-0.0143553	2	0
26493	LTR15&HERV1_LTRs	G1	1	30	HEK293T	KZNF	ZNF81	0	0	0	0	2	0
26494	LTR15&HERV1_LTRs	G2	2	31	HEK293T	KZNF	ZNF81	0	0	0	0	2	0
26495	LTR15&HERV1_LTRs	G3	2	31	HEK293T	KZNF	ZNF81	0	0.01	0.1	-0.0143553	2	0
26496	LTR15&HERV1_LTRs	G4	4	206	HEK293T	KZNF	ZNF81	0	0.03	0.171447	-0.0426443	2	0
26497	LTR61	G1	3	72	HEK293T	KZNF	ZNF81	0	0.01	0.1	-0.0143553	2	0
26498	LTR61	G2	2	49	HEK293T	KZNF	ZNF81	0	0	0	0	2	0
26499	LTR66	G1	3	178	HEK293T	KZNF	ZNF81	0	0.02	0.140705	-0.0285692	2	0
26500	LTR4&LTR76	G1	3	40	HEK293T	KZNF	ZNF81	0	0	0	0	2	0
26501	LTR4&LTR76	G2	1	108	HEK293T	KZNF	ZNF81	0	0	0	0	2	0
26502	LTR4&LTR76	G3	4	77	HEK293T	KZNF	ZNF81	0	0.01	0.1	-0.0143553	2	0
26503	LTR25&LTR61s	G1	27	780	HEK293T	KZNF	ZNF81	0	0.05	0.219043	-0.0703893	2	0
26504	LTR25&LTR61s	G2	4	415	HEK293T	KZNF	ZNF81	0	0	0	0	2	0
26505	LTR25&LTR61s	G3	7	212	HEK293T	KZNF	ZNF81	0	0.02	0.140705	-0.0285692	2	0
26506	LTR25&LTR61s	G4	4	109	HEK293T	KZNF	ZNF81	0	0.02	0.140705	-0.0285692	2	0
26507	LTR25&LTR61s	G5	4	197	HEK293T	KZNF	ZNF81	0	0.03	0.171447	-0.0426443	2	0
26508	LTR25&LTR61s	G6	5	112	HEK293T	KZNF	ZNF81	0	0.01	0.1	-0.0143553	2	0
26509	LTR25&LTR61s	G7	8	178	HEK293T	KZNF	ZNF81	0	0.01	0.1	-0.0143553	2	0
26510	MER11D	G1	2	72	HEK293T	KZNF	ZNF81	0	0	0	0	2	0
26511	MER11D	G2	1	158	HEK293T	KZNF	ZNF81	0	0.01	0.1	-0.0143553	2	0
26512	LTR5s	G1	3	91	HEK293T	KZNF	ZNF81	0	0.04	0.196946	-0.0565835	2	0
26513	LTR5s	G2	4	102	HEK293T	KZNF	ZNF81	0	0.03	0.171447	-0.0426443	2	0
26514	LTR5s	G3	1	68	HEK293T	KZNF	ZNF81	0	0.02	0.140705	-0.0285692	2	0
26515	LTR5s	G4	7	282	HEK293T	KZNF	ZNF81	0	0.04	0.196946	-0.0565835	2	0
26516	LTR5s	G5	13	360	HEK293T	KZNF	ZNF81	0	0.05	0.219043	-0.0703893	2	0
26517	LTR5s	G6	1	258	HEK293T	KZNF	ZNF81	0	0.07	0.256432	-0.0976108	2	0
26518	LTR6s	G1	6	71	HEK293T	KZNF	ZNF81	0	0.01	0.1	-0.0143553	2	0
26519	LTR6s	G2	2	26	HEK293T	KZNF	ZNF81	0	0	0	0	2	0
26520	LTR6s	G3	1	54	HEK293T	KZNF	ZNF81	0	0	0	0	2	0
26521	LTR6s	G4	3	138	HEK293T	KZNF	ZNF81	0	0.01	0.1	-0.0143553	2	0
26522	LTR2s	G1	13	758	HEK293T	KZNF	ZNF81	0	0.12	0.383498	-0.163499	2	0
26523	LTR2s	G2	2	51	HEK293T	KZNF	ZNF81	0	0	0	0	2	0
26524	LTR2s	G3	4	138	HEK293T	KZNF	ZNF81	0	0.02	0.140705	-0.0285692	2	0
26525	LTR2s	G4	5	272	HEK293T	KZNF	ZNF81	0	0.03	0.171447	-0.0426443	2	0
26526	MER11A/B/C	G1	10	682	HEK293T	KZNF	ZNF81	0	0.16	0.394917	-0.214125	2	0
26527	MER11A/B/C	G2	8	165	HEK293T	KZNF	ZNF81	0	0.03	0.171447	-0.0426443	2	0
26528	MER11A/B/C	G3	13	247	HEK293T	KZNF	ZNF81	0	0.04	0.196946	-0.0565835	2	0
26529	MER11A/B/C	G4	32	986	HEK293T	KZNF	ZNF81	0	0.17	0.403395	-0.226509	2	0
26530	LTR7s	G1	2	60	HEK293T	KZNF	ZNF81	0	0.01	0.1	-0.0143553	2	0
26531	LTR7s	G10	2	143	HEK293T	KZNF	ZNF81	0	0	0	0	2	0
26532	LTR7s	G11	1	84	HEK293T	KZNF	ZNF81	0	0	0	0	2	0
26533	LTR7s	G12	4	620	HEK293T	KZNF	ZNF81	0	0.04	0.196946	-0.0565835	2	0
26534	LTR7s	G2	3	501	HEK293T	KZNF	ZNF81	0	0.07	0.256432	-0.0976108	2	0
26535	LTR7s	G3	3	133	HEK293T	KZNF	ZNF81	0	0.01	0.1	-0.0143553	2	0
26536	LTR7s	G4	1	28	HEK293T	KZNF	ZNF81	0	0	0	0	2	0
26537	LTR7s	G5	2	24	HEK293T	KZNF	ZNF81	0	0	0	0	2	0
26538	LTR7s	G6	2	35	HEK293T	KZNF	ZNF81	0	0	0	0	2	0
26539	LTR7s	G7	1	47	HEK293T	KZNF	ZNF81	0	0	0	0	2	0
26540	LTR7s	G8	5	134	HEK293T	KZNF	ZNF81	0	0.02	0.140705	-0.0285692	2	0
26541	LTR7s	G9	10	1565	HEK293T	KZNF	ZNF81	0	0.06	0.277798	-0.0840643	2	0
26542	LTR13s	G1	3	152	HEK293T	KZNF	ZNF81	0	0.05	0.219043	-0.0703893	2	0
26543	LTR13s	G2	5	106	HEK293T	KZNF	ZNF81	0	0.05	0.261116	-0.0703893	2	0
26544	LTR13s	G3	9	360	HEK293T	KZNF	ZNF81	0	0.1	0.301511	-0.137504	2	0
26545	LTR23&LTR56&LTR70	G1	2	332	HEK293T	KZNF	ZNF81	0	0.07	0.256432	-0.0976108	2	0
26546	LTR23&LTR56&LTR70	G2	1	353	HEK293T	KZNF	ZNF81	0	0.01	0.1	-0.0143553	2	0
26547	LTR23&LTR56&LTR70	G3	3	80	HEK293T	KZNF	ZNF81	0	0.01	0.1	-0.0143553	2	0
26548	LTR23&LTR56&LTR70	G4	1	31	HEK293T	KZNF	ZNF81	0	0	0	0	2	0
26549	LTR23&LTR56&LTR70	G5	1	58	HEK293T	KZNF	ZNF81	0	0.02	0.140705	-0.0285692	2	0
26550	LTR23&LTR56&LTR70	G6	2	199	HEK293T	KZNF	ZNF81	0	0.01	0.1	-0.0143553	2	0
26551	MER9s	G1	1	28	HEK293T	KZNF	ZNF816	1	0	0	1	0	0.0357143
26552	MER9s	G2	7	516	HEK293T	KZNF	ZNF816	34	0.01	0.1	5.11493	0	0.0658915
26553	MER9s	G3	6	601	HEK293T	KZNF	ZNF816	37	0.03	0.171447	5.20528	0	0.0615641
26554	LTR14/14C	G1	2	85	HEK293T	KZNF	ZNF816	0	0.01	0.1	-0.0143553	2	0
26555	LTR14/14C	G2	2	120	HEK293T	KZNF	ZNF816	3	0	0	2	0	0.025
26556	LTR14A/B	G1	3	34	HEK293T	KZNF	ZNF816	0	0.01	0.1	-0.0143553	2	0
26557	LTR14A/B	G2	6	258	HEK293T	KZNF	ZNF816	1	0.02	0.140705	0.971431	0.04	0.00387597
26558	LTR14A/B	G3	2	89	HEK293T	KZNF	ZNF816	0	0	0	0	2	0
26559	LTR17	G1	4	237	HEK293T	KZNF	ZNF816	0	0.04	0.196946	-0.0565835	2	0
26560	LTR17	G2	2	76	HEK293T	KZNF	ZNF816	0	0	0	0	2	0
26561	LTR17	G3	7	448	HEK293T	KZNF	ZNF816	0	0.03	0.171447	-0.0426443	2	0
26562	LTR22s	G1	3	137	HEK293T	KZNF	ZNF816	0	0.01	0.1	-0.0143553	2	0
26563	LTR22s	G2	2	25	HEK293T	KZNF	ZNF816	0	0	0	0	2	0
26564	LTR22s	G3	7	182	HEK293T	KZNF	ZNF816	0	0.01	0.1	-0.0143553	2	0
26565	LTR22s	G4	12	170	HEK293T	KZNF	ZNF816	0	0.01	0.1	-0.0143553	2	0
26566	LTR22s	G5	1	88	HEK293T	KZNF	ZNF816	0	0.01	0.1	-0.0143553	2	0
26567	LTR22s	G6	7	142	HEK293T	KZNF	ZNF816	0	0.01	0.1	-0.0143553	2	0
26568	LTR15&HERV1_LTRs	G1	1	30	HEK293T	KZNF	ZNF816	0	0	0	0	2	0
26569	LTR15&HERV1_LTRs	G2	2	31	HEK293T	KZNF	ZNF816	0	0	0	0	2	0
26570	LTR15&HERV1_LTRs	G3	2	31	HEK293T	KZNF	ZNF816	0	0	0	0	2	0
26571	LTR15&HERV1_LTRs	G4	4	206	HEK293T	KZNF	ZNF816	0	0	0	0	2	0
26572	LTR61	G1	3	72	HEK293T	KZNF	ZNF816	0	0	0	0	2	0
26573	LTR61	G2	2	49	HEK293T	KZNF	ZNF816	0	0.01	0.1	-0.0143553	2	0
26574	LTR66	G1	3	178	HEK293T	KZNF	ZNF816	0	0.01	0.1	-0.0143553	2	0
26575	LTR4&LTR76	G1	3	40	HEK293T	KZNF	ZNF816	0	0	0	0	2	0
26576	LTR4&LTR76	G2	1	108	HEK293T	KZNF	ZNF816	0	0	0	0	2	0
26577	LTR4&LTR76	G3	4	77	HEK293T	KZNF	ZNF816	0	0.01	0.1	-0.0143553	2	0
26578	LTR25&LTR61s	G1	27	780	HEK293T	KZNF	ZNF816	0	0.03	0.171447	-0.0426443	2	0
26579	LTR25&LTR61s	G2	4	415	HEK293T	KZNF	ZNF816	0	0.01	0.1	-0.0143553	2	0
26580	LTR25&LTR61s	G3	7	212	HEK293T	KZNF	ZNF816	0	0	0	0	2	0
26581	LTR25&LTR61s	G4	4	109	HEK293T	KZNF	ZNF816	0	0.01	0.1	-0.0143553	2	0
26582	LTR25&LTR61s	G5	4	197	HEK293T	KZNF	ZNF816	0	0.03	0.171447	-0.0426443	2	0
26583	LTR25&LTR61s	G6	5	112	HEK293T	KZNF	ZNF816	0	0	0	0	2	0
26584	LTR25&LTR61s	G7	8	178	HEK293T	KZNF	ZNF816	0	0	0	0	2	0
26585	MER11D	G1	2	72	HEK293T	KZNF	ZNF816	0	0	0	0	2	0
26586	MER11D	G2	1	158	HEK293T	KZNF	ZNF816	0	0.02	0.140705	-0.0285692	2	0
26587	LTR5s	G1	3	91	HEK293T	KZNF	ZNF816	0	0	0	0	2	0
26588	LTR5s	G2	4	102	HEK293T	KZNF	ZNF816	0	0.02	0.140705	-0.0285692	2	0
26589	LTR5s	G3	1	68	HEK293T	KZNF	ZNF816	0	0.01	0.1	-0.0143553	2	0
26590	LTR5s	G4	7	282	HEK293T	KZNF	ZNF816	0	0.05	0.219043	-0.0703893	2	0
26591	LTR5s	G5	13	360	HEK293T	KZNF	ZNF816	0	0.01	0.1	-0.0143553	2	0
26592	LTR5s	G6	1	258	HEK293T	KZNF	ZNF816	0	0.02	0.140705	-0.0285692	2	0
26593	LTR6s	G1	6	71	HEK293T	KZNF	ZNF816	0	0	0	0	2	0
26594	LTR6s	G2	2	26	HEK293T	KZNF	ZNF816	0	0	0	0	2	0
26595	LTR6s	G3	1	54	HEK293T	KZNF	ZNF816	0	0	0	0	2	0
26596	LTR6s	G4	3	138	HEK293T	KZNF	ZNF816	0	0	0	0	2	0
26597	LTR2s	G1	13	758	HEK293T	KZNF	ZNF816	0	0.02	0.140705	-0.0285692	2	0
26598	LTR2s	G2	2	51	HEK293T	KZNF	ZNF816	0	0	0	0	2	0
26599	LTR2s	G3	4	138	HEK293T	KZNF	ZNF816	0	0.01	0.1	-0.0143553	2	0
26600	LTR2s	G4	5	272	HEK293T	KZNF	ZNF816	0	0.02	0.140705	-0.0285692	2	0
26601	MER11A/B/C	G1	10	682	HEK293T	KZNF	ZNF816	0	0.09	0.320826	-0.124328	2	0
26602	MER11A/B/C	G2	8	165	HEK293T	KZNF	ZNF816	0	0.01	0.1	-0.0143553	2	0
26603	MER11A/B/C	G3	13	247	HEK293T	KZNF	ZNF816	0	0.02	0.140705	-0.0285692	2	0
26604	MER11A/B/C	G4	32	986	HEK293T	KZNF	ZNF816	0	0.08	0.27266	-0.111031	2	0
26605	LTR7s	G1	2	60	HEK293T	KZNF	ZNF816	0	0	0	0	2	0
26606	LTR7s	G10	2	143	HEK293T	KZNF	ZNF816	0	0	0	0	2	0
26607	LTR7s	G11	1	84	HEK293T	KZNF	ZNF816	0	0	0	0	2	0
26608	LTR7s	G12	4	620	HEK293T	KZNF	ZNF816	0	0.05	0.261116	-0.0703893	2	0
26609	LTR7s	G2	3	501	HEK293T	KZNF	ZNF816	0	0.02	0.140705	-0.0285692	2	0
26610	LTR7s	G3	3	133	HEK293T	KZNF	ZNF816	0	0.01	0.1	-0.0143553	2	0
26611	LTR7s	G4	1	28	HEK293T	KZNF	ZNF816	0	0	0	0	2	0
26612	LTR7s	G5	2	24	HEK293T	KZNF	ZNF816	0	0	0	0	2	0
26613	LTR7s	G6	2	35	HEK293T	KZNF	ZNF816	0	0	0	0	2	0
26614	LTR7s	G7	1	47	HEK293T	KZNF	ZNF816	0	0	0	0	2	0
26615	LTR7s	G8	5	134	HEK293T	KZNF	ZNF816	0	0.01	0.1	-0.0143553	2	0
26616	LTR7s	G9	10	1565	HEK293T	KZNF	ZNF816	0	0.03	0.171447	-0.0426443	2	0
26617	LTR13s	G1	3	152	HEK293T	KZNF	ZNF816	0	0	0	0	2	0
26618	LTR13s	G2	5	106	HEK293T	KZNF	ZNF816	0	0.03	0.171447	-0.0426443	2	0
26619	LTR13s	G3	9	360	HEK293T	KZNF	ZNF816	0	0.07	0.256432	-0.0976108	2	0
26620	LTR23&LTR56&LTR70	G1	2	332	HEK293T	KZNF	ZNF816	5	0	0	2.58496	0	0.0150602
26621	LTR23&LTR56&LTR70	G2	1	353	HEK293T	KZNF	ZNF816	0	0.02	0.140705	-0.0285692	2	0
26622	LTR23&LTR56&LTR70	G3	3	80	HEK293T	KZNF	ZNF816	0	0	0	0	2	0
26623	LTR23&LTR56&LTR70	G4	1	31	HEK293T	KZNF	ZNF816	0	0	0	0	2	0
26624	LTR23&LTR56&LTR70	G5	1	58	HEK293T	KZNF	ZNF816	0	0	0	0	2	0
26625	LTR23&LTR56&LTR70	G6	2	199	HEK293T	KZNF	ZNF816	0	0	0	0	2	0
26626	MER9s	G1	1	28	HEK293T	KZNF	ZNF823	0	0.02	0.140705	-0.0285692	2	0
26627	MER9s	G2	7	516	HEK293T	KZNF	ZNF823	0	0.22	0.462317	-0.286881	2	0
26628	MER9s	G3	6	601	HEK293T	KZNF	ZNF823	0	0.26	0.504925	-0.333424	2	0
26629	LTR14/14C	G1	2	85	HEK293T	KZNF	ZNF823	0	0.09	0.320826	-0.124328	2	0
26630	LTR14/14C	G2	2	120	HEK293T	KZNF	ZNF823	0	0.08	0.27266	-0.111031	2	0
26631	LTR14A/B	G1	3	34	HEK293T	KZNF	ZNF823	0	0.06	0.238683	-0.0840643	2	0
26632	LTR14A/B	G2	6	258	HEK293T	KZNF	ZNF823	1	0.06	0.238683	0.915936	0.12	0.00387597
26633	LTR14A/B	G3	2	89	HEK293T	KZNF	ZNF823	0	0.02	0.140705	-0.0285692	2	0
26634	LTR17	G1	4	237	HEK293T	KZNF	ZNF823	0	0.18	0.386123	-0.238787	2	0
26635	LTR17	G2	2	76	HEK293T	KZNF	ZNF823	0	0.07	0.256432	-0.0976108	2	0
26636	LTR17	G3	7	448	HEK293T	KZNF	ZNF823	1	0.32	0.548276	0.599462	0.56	0.00223214
26637	LTR22s	G1	3	137	HEK293T	KZNF	ZNF823	0	0.05	0.219043	-0.0703893	2	0
26638	LTR22s	G2	2	25	HEK293T	KZNF	ZNF823	0	0.01	0.1	-0.0143553	2	0
26639	LTR22s	G3	7	182	HEK293T	KZNF	ZNF823	0	0.06	0.238683	-0.0840643	2	0
26640	LTR22s	G4	12	170	HEK293T	KZNF	ZNF823	0	0.08	0.307482	-0.111031	2	0
26641	LTR22s	G5	1	88	HEK293T	KZNF	ZNF823	0	0.08	0.27266	-0.111031	2	0
26642	LTR22s	G6	7	142	HEK293T	KZNF	ZNF823	0	0.03	0.171447	-0.0426443	2	0
26643	LTR15&HERV1_LTRs	G1	1	30	HEK293T	KZNF	ZNF823	0	0.01	0.1	-0.0143553	2	0
26644	LTR15&HERV1_LTRs	G2	2	31	HEK293T	KZNF	ZNF823	0	0	0	0	2	0
26645	LTR15&HERV1_LTRs	G3	2	31	HEK293T	KZNF	ZNF823	0	0.02	0.140705	-0.0285692	2	0
26646	LTR15&HERV1_LTRs	G4	4	206	HEK293T	KZNF	ZNF823	0	0.12	0.383498	-0.163499	2	0
26647	LTR61	G1	3	72	HEK293T	KZNF	ZNF823	0	0.05	0.219043	-0.0703893	2	0
26648	LTR61	G2	2	49	HEK293T	KZNF	ZNF823	0	0.04	0.196946	-0.0565835	2	0
26649	LTR66	G1	3	178	HEK293T	KZNF	ZNF823	0	0.09	0.287623	-0.124328	2	0
26650	LTR4&LTR76	G1	3	40	HEK293T	KZNF	ZNF823	0	0.02	0.140705	-0.0285692	2	0
26651	LTR4&LTR76	G2	1	108	HEK293T	KZNF	ZNF823	0	0.07	0.256432	-0.0976108	2	0
26652	LTR4&LTR76	G3	4	77	HEK293T	KZNF	ZNF823	0	0.06	0.238683	-0.0840643	2	0
26653	LTR25&LTR61s	G1	27	780	HEK293T	KZNF	ZNF823	0	0.2	0.512471	-0.263034	2	0
26654	LTR25&LTR61s	G2	4	415	HEK293T	KZNF	ZNF823	0	0.13	0.366667	-0.176323	2	0
26655	LTR25&LTR61s	G3	7	212	HEK293T	KZNF	ZNF823	0	0.07	0.293189	-0.0976108	2	0
26656	LTR25&LTR61s	G4	4	109	HEK293T	KZNF	ZNF823	0	0.06	0.238683	-0.0840643	2	0
26657	LTR25&LTR61s	G5	4	197	HEK293T	KZNF	ZNF823	1	0.07	0.256432	0.902389	0.14	0.00507614
26658	LTR25&LTR61s	G6	5	112	HEK293T	KZNF	ZNF823	0	0.06	0.238683	-0.0840643	2	0
26659	LTR25&LTR61s	G7	8	178	HEK293T	KZNF	ZNF823	0	0.08	0.27266	-0.111031	2	0
26660	MER11D	G1	2	72	HEK293T	KZNF	ZNF823	0	0.03	0.171447	-0.0426443	2	0
26661	MER11D	G2	1	158	HEK293T	KZNF	ZNF823	0	0.17	0.450701	-0.226509	2	0
26662	LTR5s	G1	3	91	HEK293T	KZNF	ZNF823	0	0.11	0.345096	-0.15056	2	0
26663	LTR5s	G2	4	102	HEK293T	KZNF	ZNF823	0	0.07	0.256432	-0.0976108	2	0
26664	LTR5s	G3	1	68	HEK293T	KZNF	ZNF823	0	0.09	0.287623	-0.124328	2	0
26665	LTR5s	G4	7	282	HEK293T	KZNF	ZNF823	1	0.32	0.529532	0.599462	0.58	0.0035461
26666	LTR5s	G5	13	360	HEK293T	KZNF	ZNF823	0	0.52	0.688726	-0.604071	2	0
26667	LTR5s	G6	1	258	HEK293T	KZNF	ZNF823	0	0.52	0.834605	-0.604071	2	0
26668	LTR6s	G1	6	71	HEK293T	KZNF	ZNF823	0	0.05	0.219043	-0.0703893	2	0
26669	LTR6s	G2	2	26	HEK293T	KZNF	ZNF823	0	0.01	0.1	-0.0143553	2	0
26670	LTR6s	G3	1	54	HEK293T	KZNF	ZNF823	0	0.02	0.140705	-0.0285692	2	0
26671	LTR6s	G4	3	138	HEK293T	KZNF	ZNF823	0	0.05	0.219043	-0.0703893	2	0
26672	LTR2s	G1	13	758	HEK293T	KZNF	ZNF823	0	0.32	0.633732	-0.400538	2	0
26673	LTR2s	G2	2	51	HEK293T	KZNF	ZNF823	0	0.05	0.219043	-0.0703893	2	0
26674	LTR2s	G3	4	138	HEK293T	KZNF	ZNF823	0	0.08	0.27266	-0.111031	2	0
26675	LTR2s	G4	5	272	HEK293T	KZNF	ZNF823	0	0.13	0.366667	-0.176323	2	0
26676	MER11A/B/C	G1	10	682	HEK293T	KZNF	ZNF823	2	0.71	0.935225	0.810966	0.34	0.00293255
26677	MER11A/B/C	G2	8	165	HEK293T	KZNF	ZNF823	0	0.18	0.43531	-0.238787	2	0
26678	MER11A/B/C	G3	13	247	HEK293T	KZNF	ZNF823	0	0.16	0.419716	-0.214125	2	0
26679	MER11A/B/C	G4	32	986	HEK293T	KZNF	ZNF823	0	1.08	1.01185	-1.05658	2	0
26680	LTR7s	G1	2	60	HEK293T	KZNF	ZNF823	0	0.05	0.219043	-0.0703893	2	0
26681	LTR7s	G10	2	143	HEK293T	KZNF	ZNF823	0	0.08	0.27266	-0.111031	2	0
26682	LTR7s	G11	1	84	HEK293T	KZNF	ZNF823	0	0.03	0.171447	-0.0426443	2	0
26683	LTR7s	G12	4	620	HEK293T	KZNF	ZNF823	0	0.19	0.419114	-0.250962	2	0
26684	LTR7s	G2	3	501	HEK293T	KZNF	ZNF823	0	0.27	0.468287	-0.344828	2	0
26685	LTR7s	G3	3	133	HEK293T	KZNF	ZNF823	0	0.06	0.238683	-0.0840643	2	0
26686	LTR7s	G4	1	28	HEK293T	KZNF	ZNF823	0	0.01	0.1	-0.0143553	2	0
26687	LTR7s	G5	2	24	HEK293T	KZNF	ZNF823	0	0.01	0.1	-0.0143553	2	0
26688	LTR7s	G6	2	35	HEK293T	KZNF	ZNF823	0	0.02	0.140705	-0.0285692	2	0
26689	LTR7s	G7	1	47	HEK293T	KZNF	ZNF823	0	0.02	0.140705	-0.0285692	2	0
26690	LTR7s	G8	5	134	HEK293T	KZNF	ZNF823	0	0.04	0.196946	-0.0565835	2	0
26691	LTR7s	G9	10	1565	HEK293T	KZNF	ZNF823	0	0.53	0.688359	-0.613532	2	0
26692	LTR13s	G1	3	152	HEK293T	KZNF	ZNF823	0	0.17	0.377525	-0.226509	2	0
26693	LTR13s	G2	5	106	HEK293T	KZNF	ZNF823	0	0.16	0.368453	-0.214125	2	0
26694	LTR13s	G3	9	360	HEK293T	KZNF	ZNF823	0	0.39	0.709175	-0.475085	2	0
26695	LTR23&LTR56&LTR70	G1	2	332	HEK293T	KZNF	ZNF823	1	0.08	0.27266	0.888969	0.16	0.00301205
26696	LTR23&LTR56&LTR70	G2	1	353	HEK293T	KZNF	ZNF823	0	0.11	0.314466	-0.15056	2	0
26697	LTR23&LTR56&LTR70	G3	3	80	HEK293T	KZNF	ZNF823	0	0.05	0.261116	-0.0703893	2	0
26698	LTR23&LTR56&LTR70	G4	1	31	HEK293T	KZNF	ZNF823	0	0	0	0	2	0
26699	LTR23&LTR56&LTR70	G5	1	58	HEK293T	KZNF	ZNF823	0	0.01	0.1	-0.0143553	2	0
26700	LTR23&LTR56&LTR70	G6	2	199	HEK293T	KZNF	ZNF823	0	0.11	0.345096	-0.15056	2	0
26701	MER9s	G1	1	28	HEK293T	KZNF	ZNF84	0	0.06	0.238683	-0.0840643	2	0
26702	MER9s	G2	7	516	HEK293T	KZNF	ZNF84	0	1.21	1.10367	-1.14405	2	0
26703	MER9s	G3	6	601	HEK293T	KZNF	ZNF84	0	1.52	1.20168	-1.33342	2	0
26704	LTR14/14C	G1	2	85	HEK293T	KZNF	ZNF84	0	0.21	0.40936	-0.275007	2	0
26705	LTR14/14C	G2	2	120	HEK293T	KZNF	ZNF84	0	0.36	0.611671	-0.443607	2	0
26706	LTR14A/B	G1	3	34	HEK293T	KZNF	ZNF84	0	0.09	0.287623	-0.124328	2	0
26707	LTR14A/B	G2	6	258	HEK293T	KZNF	ZNF84	0	0.48	0.758521	-0.565597	2	0
26708	LTR14A/B	G3	2	89	HEK293T	KZNF	ZNF84	0	0.2	0.402015	-0.263034	2	0
26709	LTR17	G1	4	237	HEK293T	KZNF	ZNF84	0	0.69	0.860995	-0.757023	2	0
26710	LTR17	G2	2	76	HEK293T	KZNF	ZNF84	0	0.11	0.314466	-0.15056	2	0
26711	LTR17	G3	7	448	HEK293T	KZNF	ZNF84	0	1.29	1.15728	-1.19535	2	0
26712	LTR22s	G1	3	137	HEK293T	KZNF	ZNF84	0	0.3	0.541229	-0.378512	2	0
26713	LTR22s	G2	2	25	HEK293T	KZNF	ZNF84	0	0.04	0.196946	-0.0565835	2	0
26714	LTR22s	G3	7	182	HEK293T	KZNF	ZNF84	0	0.39	0.694786	-0.475085	2	0
26715	LTR22s	G4	12	170	HEK293T	KZNF	ZNF84	0	0.22	0.462317	-0.286881	2	0
26716	LTR22s	G5	1	88	HEK293T	KZNF	ZNF84	0	0.24	0.452155	-0.31034	2	0
26717	LTR22s	G6	7	142	HEK293T	KZNF	ZNF84	0	0.23	0.422953	-0.298658	2	0
26718	LTR15&HERV1_LTRs	G1	1	30	HEK293T	KZNF	ZNF84	0	0.11	0.345096	-0.15056	2	0
26719	LTR15&HERV1_LTRs	G2	2	31	HEK293T	KZNF	ZNF84	0	0.09	0.320826	-0.124328	2	0
26720	LTR15&HERV1_LTRs	G3	2	31	HEK293T	KZNF	ZNF84	0	0.07	0.293189	-0.0976108	2	0
26721	LTR15&HERV1_LTRs	G4	4	206	HEK293T	KZNF	ZNF84	0	0.47	0.658357	-0.555816	2	0
26722	LTR61	G1	3	72	HEK293T	KZNF	ZNF84	0	0.12	0.326599	-0.163499	2	0
26723	LTR61	G2	2	49	HEK293T	KZNF	ZNF84	0	0.08	0.27266	-0.111031	2	0
26724	LTR66	G1	3	178	HEK293T	KZNF	ZNF84	0	0.42	0.754515	-0.505891	2	0
26725	LTR4&LTR76	G1	3	40	HEK293T	KZNF	ZNF84	0	0.1	0.301511	-0.137504	2	0
26726	LTR4&LTR76	G2	1	108	HEK293T	KZNF	ZNF84	0	0.28	0.533333	-0.356144	2	0
26727	LTR4&LTR76	G3	4	77	HEK293T	KZNF	ZNF84	0	0.18	0.386123	-0.238787	2	0
26728	LTR25&LTR61s	G1	27	780	HEK293T	KZNF	ZNF84	0	1.19	1.09816	-1.13093	2	0
26729	LTR25&LTR61s	G2	4	415	HEK293T	KZNF	ZNF84	0	0.48	0.643224	-0.565597	2	0
26730	LTR25&LTR61s	G3	7	212	HEK293T	KZNF	ZNF84	0	0.35	0.641573	-0.432959	2	0
26731	LTR25&LTR61s	G4	4	109	HEK293T	KZNF	ZNF84	0	0.19	0.442559	-0.250962	2	0
26732	LTR25&LTR61s	G5	4	197	HEK293T	KZNF	ZNF84	0	0.48	0.658741	-0.565597	2	0
26733	LTR25&LTR61s	G6	5	112	HEK293T	KZNF	ZNF84	0	0.23	0.468287	-0.298658	2	0
26734	LTR25&LTR61s	G7	8	178	HEK293T	KZNF	ZNF84	0	0.39	0.617833	-0.475085	2	0
26735	MER11D	G1	2	72	HEK293T	KZNF	ZNF84	0	0.18	0.386123	-0.238787	2	0
26736	MER11D	G2	1	158	HEK293T	KZNF	ZNF84	0	0.47	0.717107	-0.555816	2	0
26737	LTR5s	G1	3	91	HEK293T	KZNF	ZNF84	0	0.42	0.638496	-0.505891	2	0
26738	LTR5s	G2	4	102	HEK293T	KZNF	ZNF84	0	0.54	0.79671	-0.62293	2	0
26739	LTR5s	G3	1	68	HEK293T	KZNF	ZNF84	0	0.21	0.40936	-0.275007	2	0
26740	LTR5s	G4	7	282	HEK293T	KZNF	ZNF84	0	1.66	1.18253	-1.41143	2	0
26741	LTR5s	G5	13	360	HEK293T	KZNF	ZNF84	0	1.67	1.40745	-1.41684	2	0
26742	LTR5s	G6	1	258	HEK293T	KZNF	ZNF84	0	1.35	1.1404	-1.23266	2	0
26743	LTR6s	G1	6	71	HEK293T	KZNF	ZNF84	0	0.13	0.366667	-0.176323	2	0
26744	LTR6s	G2	2	26	HEK293T	KZNF	ZNF84	0	0.06	0.238683	-0.0840643	2	0
26745	LTR6s	G3	1	54	HEK293T	KZNF	ZNF84	0	0.14	0.348735	-0.189034	2	0
26746	LTR6s	G4	3	138	HEK293T	KZNF	ZNF84	0	0.47	0.717107	-0.555816	2	0
26747	LTR2s	G1	13	758	HEK293T	KZNF	ZNF84	0	1.46	1.14962	-1.29866	2	0
26748	LTR2s	G2	2	51	HEK293T	KZNF	ZNF84	0	0.1	0.333333	-0.137504	2	0
26749	LTR2s	G3	4	138	HEK293T	KZNF	ZNF84	0	0.35	0.55732	-0.432959	2	0
26750	LTR2s	G4	5	272	HEK293T	KZNF	ZNF84	0	0.59	0.829932	-0.669027	2	0
26751	MER11A/B/C	G1	10	682	HEK293T	KZNF	ZNF84	1	2.84	1.52898	-0.941106	1.94	0.00146628
26752	MER11A/B/C	G2	8	165	HEK293T	KZNF	ZNF84	0	0.96	1.02415	-0.970854	2	0
26753	MER11A/B/C	G3	13	247	HEK293T	KZNF	ZNF84	3	0.86	0.984937	1.1047	0.14	0.0121457
26754	MER11A/B/C	G4	32	986	HEK293T	KZNF	ZNF84	0	4.09	2.05527	-2.34767	2	0
26755	LTR7s	G1	2	60	HEK293T	KZNF	ZNF84	0	0.12	0.326599	-0.163499	2	0
26756	LTR7s	G10	2	143	HEK293T	KZNF	ZNF84	0	0.27	0.529055	-0.344828	2	0
26757	LTR7s	G11	1	84	HEK293T	KZNF	ZNF84	0	0.18	0.43531	-0.238787	2	0
26758	LTR7s	G12	4	620	HEK293T	KZNF	ZNF84	0	0.93	1.02745	-0.948601	2	0
26759	LTR7s	G2	3	501	HEK293T	KZNF	ZNF84	0	1.08	1.13422	-1.05658	2	0
26760	LTR7s	G3	3	133	HEK293T	KZNF	ZNF84	0	0.3	0.522233	-0.378512	2	0
26761	LTR7s	G4	1	28	HEK293T	KZNF	ZNF84	0	0.08	0.27266	-0.111031	2	0
26762	LTR7s	G5	2	24	HEK293T	KZNF	ZNF84	0	0.03	0.171447	-0.0426443	2	0
26763	LTR7s	G6	2	35	HEK293T	KZNF	ZNF84	0	0.06	0.277798	-0.0840643	2	0
26764	LTR7s	G7	1	47	HEK293T	KZNF	ZNF84	0	0.14	0.376588	-0.189034	2	0
26765	LTR7s	G8	5	134	HEK293T	KZNF	ZNF84	0	0.25	0.51981	-0.321928	2	0
26766	LTR7s	G9	10	1565	HEK293T	KZNF	ZNF84	0	2.62	1.49599	-1.85599	2	0
26767	LTR13s	G1	3	152	HEK293T	KZNF	ZNF84	0	0.89	0.908934	-0.918386	2	0
26768	LTR13s	G2	5	106	HEK293T	KZNF	ZNF84	0	0.58	0.754515	-0.659925	2	0
26769	LTR13s	G3	9	360	HEK293T	KZNF	ZNF84	0	1.68	1.37716	-1.42223	2	0
26770	LTR23&LTR56&LTR70	G1	2	332	HEK293T	KZNF	ZNF84	0	0.53	0.78438	-0.613532	2	0
26771	LTR23&LTR56&LTR70	G2	1	353	HEK293T	KZNF	ZNF84	0	0.36	0.594928	-0.443607	2	0
26772	LTR23&LTR56&LTR70	G3	3	80	HEK293T	KZNF	ZNF84	0	0.31	0.580752	-0.389567	2	0
26773	LTR23&LTR56&LTR70	G4	1	31	HEK293T	KZNF	ZNF84	0	0.04	0.196946	-0.0565835	2	0
26774	LTR23&LTR56&LTR70	G5	1	58	HEK293T	KZNF	ZNF84	0	0.09	0.320826	-0.124328	2	0
26775	LTR23&LTR56&LTR70	G6	2	199	HEK293T	KZNF	ZNF84	0	0.45	0.575159	-0.536053	2	0
26776	MER9s	G1	1	28	HEK293T	KZNF	ZNF846	0	0.09	0.287623	-0.124328	2	0
26777	MER9s	G2	7	516	HEK293T	KZNF	ZNF846	0	0.12	0.383498	-0.163499	2	0
26778	MER9s	G3	6	601	HEK293T	KZNF	ZNF846	0	0.23	0.489382	-0.298658	2	0
26779	LTR14/14C	G1	2	85	HEK293T	KZNF	ZNF846	0	0.03	0.171447	-0.0426443	2	0
26780	LTR14/14C	G2	2	120	HEK293T	KZNF	ZNF846	0	0.03	0.171447	-0.0426443	2	0
26781	LTR14A/B	G1	3	34	HEK293T	KZNF	ZNF846	0	0	0	0	2	0
26782	LTR14A/B	G2	6	258	HEK293T	KZNF	ZNF846	0	0.06	0.238683	-0.0840643	2	0
26783	LTR14A/B	G3	2	89	HEK293T	KZNF	ZNF846	0	0.02	0.140705	-0.0285692	2	0
26784	LTR17	G1	4	237	HEK293T	KZNF	ZNF846	0	0.04	0.196946	-0.0565835	2	0
26785	LTR17	G2	2	76	HEK293T	KZNF	ZNF846	0	0.06	0.238683	-0.0840643	2	0
26786	LTR17	G3	7	448	HEK293T	KZNF	ZNF846	0	0.14	0.376588	-0.189034	2	0
26787	LTR22s	G1	3	137	HEK293T	KZNF	ZNF846	0	0	0	0	2	0
26788	LTR22s	G2	2	25	HEK293T	KZNF	ZNF846	0	0	0	0	2	0
26789	LTR22s	G3	7	182	HEK293T	KZNF	ZNF846	0	0.01	0.1	-0.0143553	2	0
26790	LTR22s	G4	12	170	HEK293T	KZNF	ZNF846	0	0.03	0.171447	-0.0426443	2	0
26791	LTR22s	G5	1	88	HEK293T	KZNF	ZNF846	0	0.06	0.277798	-0.0840643	2	0
26792	LTR22s	G6	7	142	HEK293T	KZNF	ZNF846	0	0	0	0	2	0
26793	LTR15&HERV1_LTRs	G1	1	30	HEK293T	KZNF	ZNF846	0	0.01	0.1	-0.0143553	2	0
26794	LTR15&HERV1_LTRs	G2	2	31	HEK293T	KZNF	ZNF846	0	0.03	0.171447	-0.0426443	2	0
26795	LTR15&HERV1_LTRs	G3	2	31	HEK293T	KZNF	ZNF846	0	0.01	0.1	-0.0143553	2	0
26796	LTR15&HERV1_LTRs	G4	4	206	HEK293T	KZNF	ZNF846	0	0.06	0.238683	-0.0840643	2	0
26797	LTR61	G1	3	72	HEK293T	KZNF	ZNF846	0	0.06	0.277798	-0.0840643	2	0
26798	LTR61	G2	2	49	HEK293T	KZNF	ZNF846	0	0.01	0.1	-0.0143553	2	0
26799	LTR66	G1	3	178	HEK293T	KZNF	ZNF846	0	0.15	0.411329	-0.201634	2	0
26800	LTR4&LTR76	G1	3	40	HEK293T	KZNF	ZNF846	0	0.04	0.196946	-0.0565835	2	0
26801	LTR4&LTR76	G2	1	108	HEK293T	KZNF	ZNF846	0	0.07	0.256432	-0.0976108	2	0
26802	LTR4&LTR76	G3	4	77	HEK293T	KZNF	ZNF846	0	0.06	0.238683	-0.0840643	2	0
26803	LTR25&LTR61s	G1	27	780	HEK293T	KZNF	ZNF846	0	0.06	0.238683	-0.0840643	2	0
26804	LTR25&LTR61s	G2	4	415	HEK293T	KZNF	ZNF846	0	0.07	0.256432	-0.0976108	2	0
26805	LTR25&LTR61s	G3	7	212	HEK293T	KZNF	ZNF846	0	0.02	0.140705	-0.0285692	2	0
26806	LTR25&LTR61s	G4	4	109	HEK293T	KZNF	ZNF846	0	0.02	0.140705	-0.0285692	2	0
26807	LTR25&LTR61s	G5	4	197	HEK293T	KZNF	ZNF846	0	0.05	0.219043	-0.0703893	2	0
26808	LTR25&LTR61s	G6	5	112	HEK293T	KZNF	ZNF846	0	0.02	0.140705	-0.0285692	2	0
26809	LTR25&LTR61s	G7	8	178	HEK293T	KZNF	ZNF846	0	0	0	0	2	0
26810	MER11D	G1	2	72	HEK293T	KZNF	ZNF846	0	0	0	0	2	0
26811	MER11D	G2	1	158	HEK293T	KZNF	ZNF846	0	0.04	0.196946	-0.0565835	2	0
26812	LTR5s	G1	3	91	HEK293T	KZNF	ZNF846	0	0.04	0.196946	-0.0565835	2	0
26813	LTR5s	G2	4	102	HEK293T	KZNF	ZNF846	0	0.11	0.345096	-0.15056	2	0
26814	LTR5s	G3	1	68	HEK293T	KZNF	ZNF846	0	0	0	0	2	0
26815	LTR5s	G4	7	282	HEK293T	KZNF	ZNF846	0	0.08	0.27266	-0.111031	2	0
26816	LTR5s	G5	13	360	HEK293T	KZNF	ZNF846	0	0.28	0.494004	-0.356144	2	0
26817	LTR5s	G6	1	258	HEK293T	KZNF	ZNF846	0	0.07	0.256432	-0.0976108	2	0
26818	LTR6s	G1	6	71	HEK293T	KZNF	ZNF846	0	0.03	0.171447	-0.0426443	2	0
26819	LTR6s	G2	2	26	HEK293T	KZNF	ZNF846	0	0	0	0	2	0
26820	LTR6s	G3	1	54	HEK293T	KZNF	ZNF846	0	0.06	0.238683	-0.0840643	2	0
26821	LTR6s	G4	3	138	HEK293T	KZNF	ZNF846	0	0.02	0.140705	-0.0285692	2	0
26822	LTR2s	G1	13	758	HEK293T	KZNF	ZNF846	0	0.23	0.489382	-0.298658	2	0
26823	LTR2s	G2	2	51	HEK293T	KZNF	ZNF846	0	0.01	0.1	-0.0143553	2	0
26824	LTR2s	G3	4	138	HEK293T	KZNF	ZNF846	0	0.13	0.418149	-0.176323	2	0
26825	LTR2s	G4	5	272	HEK293T	KZNF	ZNF846	0	0.33	0.55149	-0.411426	2	0
26826	MER11A/B/C	G1	10	682	HEK293T	KZNF	ZNF846	0	0.16	0.443129	-0.214125	2	0
26827	MER11A/B/C	G2	8	165	HEK293T	KZNF	ZNF846	0	0.14	0.402517	-0.189034	2	0
26828	MER11A/B/C	G3	13	247	HEK293T	KZNF	ZNF846	0	0.06	0.238683	-0.0840643	2	0
26829	MER11A/B/C	G4	32	986	HEK293T	KZNF	ZNF846	0	0.29	0.498381	-0.367371	2	0
26830	LTR7s	G1	2	60	HEK293T	KZNF	ZNF846	0	0.03	0.171447	-0.0426443	2	0
26831	LTR7s	G10	2	143	HEK293T	KZNF	ZNF846	0	0.02	0.140705	-0.0285692	2	0
26832	LTR7s	G11	1	84	HEK293T	KZNF	ZNF846	0	0.03	0.171447	-0.0426443	2	0
26833	LTR7s	G12	4	620	HEK293T	KZNF	ZNF846	0	0.14	0.348735	-0.189034	2	0
26834	LTR7s	G2	3	501	HEK293T	KZNF	ZNF846	0	0.17	0.427702	-0.226509	2	0
26835	LTR7s	G3	3	133	HEK293T	KZNF	ZNF846	0	0.01	0.1	-0.0143553	2	0
26836	LTR7s	G4	1	28	HEK293T	KZNF	ZNF846	0	0	0	0	2	0
26837	LTR7s	G5	2	24	HEK293T	KZNF	ZNF846	0	0.08	0.27266	-0.111031	2	0
26838	LTR7s	G6	2	35	HEK293T	KZNF	ZNF846	0	0.02	0.140705	-0.0285692	2	0
26839	LTR7s	G7	1	47	HEK293T	KZNF	ZNF846	0	0.02	0.140705	-0.0285692	2	0
26840	LTR7s	G8	5	134	HEK293T	KZNF	ZNF846	0	0.04	0.196946	-0.0565835	2	0
26841	LTR7s	G9	10	1565	HEK293T	KZNF	ZNF846	0	0.33	0.58698	-0.411426	2	0
26842	LTR13s	G1	3	152	HEK293T	KZNF	ZNF846	0	0.1	0.301511	-0.137504	2	0
26843	LTR13s	G2	5	106	HEK293T	KZNF	ZNF846	0	0.05	0.219043	-0.0703893	2	0
26844	LTR13s	G3	9	360	HEK293T	KZNF	ZNF846	0	0.09	0.320826	-0.124328	2	0
26845	LTR23&LTR56&LTR70	G1	2	332	HEK293T	KZNF	ZNF846	0	0.08	0.27266	-0.111031	2	0
26846	LTR23&LTR56&LTR70	G2	1	353	HEK293T	KZNF	ZNF846	0	0.08	0.27266	-0.111031	2	0
26847	LTR23&LTR56&LTR70	G3	3	80	HEK293T	KZNF	ZNF846	0	0.03	0.171447	-0.0426443	2	0
26848	LTR23&LTR56&LTR70	G4	1	31	HEK293T	KZNF	ZNF846	0	0	0	0	2	0
26849	LTR23&LTR56&LTR70	G5	1	58	HEK293T	KZNF	ZNF846	0	0.01	0.1	-0.0143553	2	0
26850	LTR23&LTR56&LTR70	G6	2	199	HEK293T	KZNF	ZNF846	0	0.05	0.219043	-0.0703893	2	0
26851	MER9s	G1	1	28	HEK293T	KZNF	ZNF85	0	0	0	0	2	0
26852	MER9s	G2	7	516	HEK293T	KZNF	ZNF85	0	0.01	0.1	-0.0143553	2	0
26853	MER9s	G3	6	601	HEK293T	KZNF	ZNF85	0	0.05	0.219043	-0.0703893	2	0
26854	LTR14/14C	G1	2	85	HEK293T	KZNF	ZNF85	0	0	0	0	2	0
26855	LTR14/14C	G2	2	120	HEK293T	KZNF	ZNF85	0	0.01	0.1	-0.0143553	2	0
26856	LTR14A/B	G1	3	34	HEK293T	KZNF	ZNF85	0	0	0	0	2	0
26857	LTR14A/B	G2	6	258	HEK293T	KZNF	ZNF85	0	0	0	0	2	0
26858	LTR14A/B	G3	2	89	HEK293T	KZNF	ZNF85	0	0.01	0.1	-0.0143553	2	0
26859	LTR17	G1	4	237	HEK293T	KZNF	ZNF85	0	0.03	0.171447	-0.0426443	2	0
26860	LTR17	G2	2	76	HEK293T	KZNF	ZNF85	0	0	0	0	2	0
26861	LTR17	G3	7	448	HEK293T	KZNF	ZNF85	0	0	0	0	2	0
26862	LTR22s	G1	3	137	HEK293T	KZNF	ZNF85	0	0	0	0	2	0
26863	LTR22s	G2	2	25	HEK293T	KZNF	ZNF85	0	0	0	0	2	0
26864	LTR22s	G3	7	182	HEK293T	KZNF	ZNF85	0	0.01	0.1	-0.0143553	2	0
26865	LTR22s	G4	12	170	HEK293T	KZNF	ZNF85	0	0.01	0.1	-0.0143553	2	0
26866	LTR22s	G5	1	88	HEK293T	KZNF	ZNF85	0	0	0	0	2	0
26867	LTR22s	G6	7	142	HEK293T	KZNF	ZNF85	0	0.02	0.140705	-0.0285692	2	0
26868	LTR15&HERV1_LTRs	G1	1	30	HEK293T	KZNF	ZNF85	0	0.01	0.1	-0.0143553	2	0
26869	LTR15&HERV1_LTRs	G2	2	31	HEK293T	KZNF	ZNF85	0	0	0	0	2	0
26870	LTR15&HERV1_LTRs	G3	2	31	HEK293T	KZNF	ZNF85	0	0.01	0.1	-0.0143553	2	0
26871	LTR15&HERV1_LTRs	G4	4	206	HEK293T	KZNF	ZNF85	0	0.02	0.140705	-0.0285692	2	0
26872	LTR61	G1	3	72	HEK293T	KZNF	ZNF85	0	0	0	0	2	0
26873	LTR61	G2	2	49	HEK293T	KZNF	ZNF85	0	0.01	0.1	-0.0143553	2	0
26874	LTR66	G1	3	178	HEK293T	KZNF	ZNF85	0	0	0	0	2	0
26875	LTR4&LTR76	G1	3	40	HEK293T	KZNF	ZNF85	0	0	0	0	2	0
26876	LTR4&LTR76	G2	1	108	HEK293T	KZNF	ZNF85	0	0.02	0.140705	-0.0285692	2	0
26877	LTR4&LTR76	G3	4	77	HEK293T	KZNF	ZNF85	0	0.02	0.140705	-0.0285692	2	0
26878	LTR25&LTR61s	G1	27	780	HEK293T	KZNF	ZNF85	0	0.02	0.140705	-0.0285692	2	0
26879	LTR25&LTR61s	G2	4	415	HEK293T	KZNF	ZNF85	0	0	0	0	2	0
26880	LTR25&LTR61s	G3	7	212	HEK293T	KZNF	ZNF85	0	0.01	0.1	-0.0143553	2	0
26881	LTR25&LTR61s	G4	4	109	HEK293T	KZNF	ZNF85	0	0	0	0	2	0
26882	LTR25&LTR61s	G5	4	197	HEK293T	KZNF	ZNF85	0	0.01	0.1	-0.0143553	2	0
26883	LTR25&LTR61s	G6	5	112	HEK293T	KZNF	ZNF85	0	0	0	0	2	0
26884	LTR25&LTR61s	G7	8	178	HEK293T	KZNF	ZNF85	0	0	0	0	2	0
26885	MER11D	G1	2	72	HEK293T	KZNF	ZNF85	0	0	0	0	2	0
26886	MER11D	G2	1	158	HEK293T	KZNF	ZNF85	0	0.01	0.1	-0.0143553	2	0
26887	LTR5s	G1	3	91	HEK293T	KZNF	ZNF85	0	0	0	0	2	0
26888	LTR5s	G2	4	102	HEK293T	KZNF	ZNF85	0	0	0	0	2	0
26889	LTR5s	G3	1	68	HEK293T	KZNF	ZNF85	0	0.02	0.140705	-0.0285692	2	0
26890	LTR5s	G4	7	282	HEK293T	KZNF	ZNF85	0	0.07	0.256432	-0.0976108	2	0
26891	LTR5s	G5	13	360	HEK293T	KZNF	ZNF85	0	0.01	0.1	-0.0143553	2	0
26892	LTR5s	G6	1	258	HEK293T	KZNF	ZNF85	0	0.04	0.196946	-0.0565835	2	0
26893	LTR6s	G1	6	71	HEK293T	KZNF	ZNF85	0	0	0	0	2	0
26894	LTR6s	G2	2	26	HEK293T	KZNF	ZNF85	0	0	0	0	2	0
26895	LTR6s	G3	1	54	HEK293T	KZNF	ZNF85	0	0.01	0.1	-0.0143553	2	0
26896	LTR6s	G4	3	138	HEK293T	KZNF	ZNF85	0	0	0	0	2	0
26897	LTR2s	G1	13	758	HEK293T	KZNF	ZNF85	0	0.01	0.1	-0.0143553	2	0
26898	LTR2s	G2	2	51	HEK293T	KZNF	ZNF85	0	0	0	0	2	0
26899	LTR2s	G3	4	138	HEK293T	KZNF	ZNF85	0	0.01	0.1	-0.0143553	2	0
26900	LTR2s	G4	5	272	HEK293T	KZNF	ZNF85	0	0	0	0	2	0
26901	MER11A/B/C	G1	10	682	HEK293T	KZNF	ZNF85	0	0.02	0.140705	-0.0285692	2	0
26902	MER11A/B/C	G2	8	165	HEK293T	KZNF	ZNF85	0	0	0	0	2	0
26903	MER11A/B/C	G3	13	247	HEK293T	KZNF	ZNF85	0	0.01	0.1	-0.0143553	2	0
26904	MER11A/B/C	G4	32	986	HEK293T	KZNF	ZNF85	0	0.1	0.333333	-0.137504	2	0
26905	LTR7s	G1	2	60	HEK293T	KZNF	ZNF85	0	0	0	0	2	0
26906	LTR7s	G10	2	143	HEK293T	KZNF	ZNF85	0	0	0	0	2	0
26907	LTR7s	G11	1	84	HEK293T	KZNF	ZNF85	0	0.02	0.140705	-0.0285692	2	0
26908	LTR7s	G12	4	620	HEK293T	KZNF	ZNF85	0	0.05	0.219043	-0.0703893	2	0
26909	LTR7s	G2	3	501	HEK293T	KZNF	ZNF85	0	0.01	0.1	-0.0143553	2	0
26910	LTR7s	G3	3	133	HEK293T	KZNF	ZNF85	0	0	0	0	2	0
26911	LTR7s	G4	1	28	HEK293T	KZNF	ZNF85	0	0	0	0	2	0
26912	LTR7s	G5	2	24	HEK293T	KZNF	ZNF85	0	0	0	0	2	0
26913	LTR7s	G6	2	35	HEK293T	KZNF	ZNF85	0	0	0	0	2	0
26914	LTR7s	G7	1	47	HEK293T	KZNF	ZNF85	0	0	0	0	2	0
26915	LTR7s	G8	5	134	HEK293T	KZNF	ZNF85	0	0	0	0	2	0
26916	LTR7s	G9	10	1565	HEK293T	KZNF	ZNF85	0	0.05	0.219043	-0.0703893	2	0
26917	LTR13s	G1	3	152	HEK293T	KZNF	ZNF85	0	0.02	0.140705	-0.0285692	2	0
26918	LTR13s	G2	5	106	HEK293T	KZNF	ZNF85	0	0	0	0	2	0
26919	LTR13s	G3	9	360	HEK293T	KZNF	ZNF85	0	0.03	0.171447	-0.0426443	2	0
26920	LTR23&LTR56&LTR70	G1	2	332	HEK293T	KZNF	ZNF85	0	0.01	0.1	-0.0143553	2	0
26921	LTR23&LTR56&LTR70	G2	1	353	HEK293T	KZNF	ZNF85	0	0.03	0.171447	-0.0426443	2	0
26922	LTR23&LTR56&LTR70	G3	3	80	HEK293T	KZNF	ZNF85	0	0	0	0	2	0
26923	LTR23&LTR56&LTR70	G4	1	31	HEK293T	KZNF	ZNF85	0	0	0	0	2	0
26924	LTR23&LTR56&LTR70	G5	1	58	HEK293T	KZNF	ZNF85	0	0.01	0.1	-0.0143553	2	0
26925	LTR23&LTR56&LTR70	G6	2	199	HEK293T	KZNF	ZNF85	0	0.01	0.1	-0.0143553	2	0
26926	MER9s	G1	1	28	HEK293T	KZNF	ZNF860	0	0.01	0.1	-0.0143553	2	0
26927	MER9s	G2	7	516	HEK293T	KZNF	ZNF860	0	0.01	0.1	-0.0143553	2	0
26928	MER9s	G3	6	601	HEK293T	KZNF	ZNF860	0	0.03	0.171447	-0.0426443	2	0
26929	LTR14/14C	G1	2	85	HEK293T	KZNF	ZNF860	0	0.01	0.1	-0.0143553	2	0
26930	LTR14/14C	G2	2	120	HEK293T	KZNF	ZNF860	0	0.02	0.140705	-0.0285692	2	0
26931	LTR14A/B	G1	3	34	HEK293T	KZNF	ZNF860	0	0.02	0.140705	-0.0285692	2	0
26932	LTR14A/B	G2	6	258	HEK293T	KZNF	ZNF860	1	0.02	0.140705	0.971431	0.04	0.00387597
26933	LTR14A/B	G3	2	89	HEK293T	KZNF	ZNF860	0	0	0	0	2	0
26934	LTR17	G1	4	237	HEK293T	KZNF	ZNF860	0	0.03	0.171447	-0.0426443	2	0
26935	LTR17	G2	2	76	HEK293T	KZNF	ZNF860	0	0.04	0.196946	-0.0565835	2	0
26936	LTR17	G3	7	448	HEK293T	KZNF	ZNF860	0	0.03	0.171447	-0.0426443	2	0
26937	LTR22s	G1	3	137	HEK293T	KZNF	ZNF860	0	0	0	0	2	0
26938	LTR22s	G2	2	25	HEK293T	KZNF	ZNF860	0	0	0	0	2	0
26939	LTR22s	G3	7	182	HEK293T	KZNF	ZNF860	0	0	0	0	2	0
26940	LTR22s	G4	12	170	HEK293T	KZNF	ZNF860	0	0.02	0.140705	-0.0285692	2	0
26941	LTR22s	G5	1	88	HEK293T	KZNF	ZNF860	0	0.01	0.1	-0.0143553	2	0
26942	LTR22s	G6	7	142	HEK293T	KZNF	ZNF860	0	0	0	0	2	0
26943	LTR15&HERV1_LTRs	G1	1	30	HEK293T	KZNF	ZNF860	0	0	0	0	2	0
26944	LTR15&HERV1_LTRs	G2	2	31	HEK293T	KZNF	ZNF860	0	0	0	0	2	0
26945	LTR15&HERV1_LTRs	G3	2	31	HEK293T	KZNF	ZNF860	0	0	0	0	2	0
26946	LTR15&HERV1_LTRs	G4	4	206	HEK293T	KZNF	ZNF860	0	0.02	0.140705	-0.0285692	2	0
26947	LTR61	G1	3	72	HEK293T	KZNF	ZNF860	0	0	0	0	2	0
26948	LTR61	G2	2	49	HEK293T	KZNF	ZNF860	0	0.01	0.1	-0.0143553	2	0
26949	LTR66	G1	3	178	HEK293T	KZNF	ZNF860	0	0.03	0.171447	-0.0426443	2	0
26950	LTR4&LTR76	G1	3	40	HEK293T	KZNF	ZNF860	0	0	0	0	2	0
26951	LTR4&LTR76	G2	1	108	HEK293T	KZNF	ZNF860	0	0.03	0.171447	-0.0426443	2	0
26952	LTR4&LTR76	G3	4	77	HEK293T	KZNF	ZNF860	0	0.02	0.140705	-0.0285692	2	0
26953	LTR25&LTR61s	G1	27	780	HEK293T	KZNF	ZNF860	0	0.05	0.219043	-0.0703893	2	0
26954	LTR25&LTR61s	G2	4	415	HEK293T	KZNF	ZNF860	0	0.02	0.140705	-0.0285692	2	0
26955	LTR25&LTR61s	G3	7	212	HEK293T	KZNF	ZNF860	0	0.01	0.1	-0.0143553	2	0
26956	LTR25&LTR61s	G4	4	109	HEK293T	KZNF	ZNF860	0	0	0	0	2	0
26957	LTR25&LTR61s	G5	4	197	HEK293T	KZNF	ZNF860	0	0	0	0	2	0
26958	LTR25&LTR61s	G6	5	112	HEK293T	KZNF	ZNF860	0	0.02	0.140705	-0.0285692	2	0
26959	LTR25&LTR61s	G7	8	178	HEK293T	KZNF	ZNF860	0	0	0	0	2	0
26960	MER11D	G1	2	72	HEK293T	KZNF	ZNF860	0	0.02	0.2	-0.0285692	2	0
26961	MER11D	G2	1	158	HEK293T	KZNF	ZNF860	0	0.03	0.171447	-0.0426443	2	0
26962	LTR5s	G1	3	91	HEK293T	KZNF	ZNF860	0	0.02	0.140705	-0.0285692	2	0
26963	LTR5s	G2	4	102	HEK293T	KZNF	ZNF860	0	0.04	0.242878	-0.0565835	2	0
26964	LTR5s	G3	1	68	HEK293T	KZNF	ZNF860	0	0	0	0	2	0
26965	LTR5s	G4	7	282	HEK293T	KZNF	ZNF860	0	0.04	0.196946	-0.0565835	2	0
26966	LTR5s	G5	13	360	HEK293T	KZNF	ZNF860	0	0.05	0.219043	-0.0703893	2	0
26967	LTR5s	G6	1	258	HEK293T	KZNF	ZNF860	0	0.04	0.196946	-0.0565835	2	0
26968	LTR6s	G1	6	71	HEK293T	KZNF	ZNF860	0	0.01	0.1	-0.0143553	2	0
26969	LTR6s	G2	2	26	HEK293T	KZNF	ZNF860	0	0	0	0	2	0
26970	LTR6s	G3	1	54	HEK293T	KZNF	ZNF860	0	0.02	0.140705	-0.0285692	2	0
26971	LTR6s	G4	3	138	HEK293T	KZNF	ZNF860	0	0	0	0	2	0
26972	LTR2s	G1	13	758	HEK293T	KZNF	ZNF860	0	0.11	0.345096	-0.15056	2	0
26973	LTR2s	G2	2	51	HEK293T	KZNF	ZNF860	0	0.01	0.1	-0.0143553	2	0
26974	LTR2s	G3	4	138	HEK293T	KZNF	ZNF860	0	0.01	0.1	-0.0143553	2	0
26975	LTR2s	G4	5	272	HEK293T	KZNF	ZNF860	0	0.07	0.256432	-0.0976108	2	0
26976	MER11A/B/C	G1	10	682	HEK293T	KZNF	ZNF860	0	0.06	0.238683	-0.0840643	2	0
26977	MER11A/B/C	G2	8	165	HEK293T	KZNF	ZNF860	0	0.04	0.196946	-0.0565835	2	0
26978	MER11A/B/C	G3	13	247	HEK293T	KZNF	ZNF860	0	0.01	0.1	-0.0143553	2	0
26979	MER11A/B/C	G4	32	986	HEK293T	KZNF	ZNF860	0	0.07	0.293189	-0.0976108	2	0
26980	LTR7s	G1	2	60	HEK293T	KZNF	ZNF860	0	0	0	0	2	0
26981	LTR7s	G10	2	143	HEK293T	KZNF	ZNF860	0	0.01	0.1	-0.0143553	2	0
26982	LTR7s	G11	1	84	HEK293T	KZNF	ZNF860	0	0.01	0.1	-0.0143553	2	0
26983	LTR7s	G12	4	620	HEK293T	KZNF	ZNF860	0	0	0	0	2	0
26984	LTR7s	G2	3	501	HEK293T	KZNF	ZNF860	0	0.05	0.219043	-0.0703893	2	0
26985	LTR7s	G3	3	133	HEK293T	KZNF	ZNF860	0	0.01	0.1	-0.0143553	2	0
26986	LTR7s	G4	1	28	HEK293T	KZNF	ZNF860	0	0	0	0	2	0
26987	LTR7s	G5	2	24	HEK293T	KZNF	ZNF860	0	0.02	0.140705	-0.0285692	2	0
26988	LTR7s	G6	2	35	HEK293T	KZNF	ZNF860	0	0.01	0.1	-0.0143553	2	0
26989	LTR7s	G7	1	47	HEK293T	KZNF	ZNF860	0	0.01	0.1	-0.0143553	2	0
26990	LTR7s	G8	5	134	HEK293T	KZNF	ZNF860	0	0	0	0	2	0
26991	LTR7s	G9	10	1565	HEK293T	KZNF	ZNF860	0	0.05	0.219043	-0.0703893	2	0
26992	LTR13s	G1	3	152	HEK293T	KZNF	ZNF860	0	0.03	0.171447	-0.0426443	2	0
26993	LTR13s	G2	5	106	HEK293T	KZNF	ZNF860	0	0.01	0.1	-0.0143553	2	0
26994	LTR13s	G3	9	360	HEK293T	KZNF	ZNF860	0	0.05	0.219043	-0.0703893	2	0
26995	LTR23&LTR56&LTR70	G1	2	332	HEK293T	KZNF	ZNF860	0	0	0	0	2	0
26996	LTR23&LTR56&LTR70	G2	1	353	HEK293T	KZNF	ZNF860	0	0.02	0.140705	-0.0285692	2	0
26997	LTR23&LTR56&LTR70	G3	3	80	HEK293T	KZNF	ZNF860	0	0	0	0	2	0
26998	LTR23&LTR56&LTR70	G4	1	31	HEK293T	KZNF	ZNF860	0	0	0	0	2	0
26999	LTR23&LTR56&LTR70	G5	1	58	HEK293T	KZNF	ZNF860	0	0	0	0	2	0
27000	LTR23&LTR56&LTR70	G6	2	199	HEK293T	KZNF	ZNF860	0	0.02	0.140705	-0.0285692	2	0
27001	MER9s	G1	1	28	HEK293T	KZNF	ZNF879	0	0	0	0	2	0
27002	MER9s	G2	7	516	HEK293T	KZNF	ZNF879	0	0.07	0.256432	-0.0976108	2	0
27003	MER9s	G3	6	601	HEK293T	KZNF	ZNF879	0	0.08	0.27266	-0.111031	2	0
27004	LTR14/14C	G1	2	85	HEK293T	KZNF	ZNF879	0	0.01	0.1	-0.0143553	2	0
27005	LTR14/14C	G2	2	120	HEK293T	KZNF	ZNF879	0	0.02	0.140705	-0.0285692	2	0
27006	LTR14A/B	G1	3	34	HEK293T	KZNF	ZNF879	0	0	0	0	2	0
27007	LTR14A/B	G2	6	258	HEK293T	KZNF	ZNF879	0	0.04	0.196946	-0.0565835	2	0
27008	LTR14A/B	G3	2	89	HEK293T	KZNF	ZNF879	0	0.01	0.1	-0.0143553	2	0
27009	LTR17	G1	4	237	HEK293T	KZNF	ZNF879	0	0.07	0.256432	-0.0976108	2	0
27010	LTR17	G2	2	76	HEK293T	KZNF	ZNF879	0	0	0	0	2	0
27011	LTR17	G3	7	448	HEK293T	KZNF	ZNF879	0	0.02	0.140705	-0.0285692	2	0
27012	LTR22s	G1	3	137	HEK293T	KZNF	ZNF879	0	0.01	0.1	-0.0143553	2	0
27013	LTR22s	G2	2	25	HEK293T	KZNF	ZNF879	0	0	0	0	2	0
27014	LTR22s	G3	7	182	HEK293T	KZNF	ZNF879	0	0	0	0	2	0
27015	LTR22s	G4	12	170	HEK293T	KZNF	ZNF879	0	0.03	0.171447	-0.0426443	2	0
27016	LTR22s	G5	1	88	HEK293T	KZNF	ZNF879	0	0.01	0.1	-0.0143553	2	0
27017	LTR22s	G6	7	142	HEK293T	KZNF	ZNF879	0	0	0	0	2	0
27018	LTR15&HERV1_LTRs	G1	1	30	HEK293T	KZNF	ZNF879	0	0	0	0	2	0
27019	LTR15&HERV1_LTRs	G2	2	31	HEK293T	KZNF	ZNF879	0	0	0	0	2	0
27020	LTR15&HERV1_LTRs	G3	2	31	HEK293T	KZNF	ZNF879	0	0.01	0.1	-0.0143553	2	0
27021	LTR15&HERV1_LTRs	G4	4	206	HEK293T	KZNF	ZNF879	0	0.02	0.140705	-0.0285692	2	0
27022	LTR61	G1	3	72	HEK293T	KZNF	ZNF879	0	0	0	0	2	0
27023	LTR61	G2	2	49	HEK293T	KZNF	ZNF879	0	0.01	0.1	-0.0143553	2	0
27024	LTR66	G1	3	178	HEK293T	KZNF	ZNF879	0	0.02	0.140705	-0.0285692	2	0
27025	LTR4&LTR76	G1	3	40	HEK293T	KZNF	ZNF879	0	0.01	0.1	-0.0143553	2	0
27026	LTR4&LTR76	G2	1	108	HEK293T	KZNF	ZNF879	0	0.01	0.1	-0.0143553	2	0
27027	LTR4&LTR76	G3	4	77	HEK293T	KZNF	ZNF879	0	0.01	0.1	-0.0143553	2	0
27028	LTR25&LTR61s	G1	27	780	HEK293T	KZNF	ZNF879	0	0.05	0.219043	-0.0703893	2	0
27029	LTR25&LTR61s	G2	4	415	HEK293T	KZNF	ZNF879	0	0.03	0.171447	-0.0426443	2	0
27030	LTR25&LTR61s	G3	7	212	HEK293T	KZNF	ZNF879	0	0.01	0.1	-0.0143553	2	0
27031	LTR25&LTR61s	G4	4	109	HEK293T	KZNF	ZNF879	0	0	0	0	2	0
27032	LTR25&LTR61s	G5	4	197	HEK293T	KZNF	ZNF879	0	0	0	0	2	0
27033	LTR25&LTR61s	G6	5	112	HEK293T	KZNF	ZNF879	0	0.01	0.1	-0.0143553	2	0
27034	LTR25&LTR61s	G7	8	178	HEK293T	KZNF	ZNF879	0	0.04	0.242878	-0.0565835	2	0
27035	MER11D	G1	2	72	HEK293T	KZNF	ZNF879	0	0	0	0	2	0
27036	MER11D	G2	1	158	HEK293T	KZNF	ZNF879	0	0.01	0.1	-0.0143553	2	0
27037	LTR5s	G1	3	91	HEK293T	KZNF	ZNF879	0	0.03	0.171447	-0.0426443	2	0
27038	LTR5s	G2	4	102	HEK293T	KZNF	ZNF879	0	0.01	0.1	-0.0143553	2	0
27039	LTR5s	G3	1	68	HEK293T	KZNF	ZNF879	0	0.01	0.1	-0.0143553	2	0
27040	LTR5s	G4	7	282	HEK293T	KZNF	ZNF879	0	0.07	0.256432	-0.0976108	2	0
27041	LTR5s	G5	13	360	HEK293T	KZNF	ZNF879	0	0.07	0.256432	-0.0976108	2	0
27042	LTR5s	G6	1	258	HEK293T	KZNF	ZNF879	0	0.09	0.320826	-0.124328	2	0
27043	LTR6s	G1	6	71	HEK293T	KZNF	ZNF879	0	0.01	0.1	-0.0143553	2	0
27044	LTR6s	G2	2	26	HEK293T	KZNF	ZNF879	0	0	0	0	2	0
27045	LTR6s	G3	1	54	HEK293T	KZNF	ZNF879	0	0.02	0.140705	-0.0285692	2	0
27046	LTR6s	G4	3	138	HEK293T	KZNF	ZNF879	0	0.04	0.196946	-0.0565835	2	0
27047	LTR2s	G1	13	758	HEK293T	KZNF	ZNF879	0	0.04	0.196946	-0.0565835	2	0
27048	LTR2s	G2	2	51	HEK293T	KZNF	ZNF879	0	0	0	0	2	0
27049	LTR2s	G3	4	138	HEK293T	KZNF	ZNF879	0	0.01	0.1	-0.0143553	2	0
27050	LTR2s	G4	5	272	HEK293T	KZNF	ZNF879	0	0.03	0.171447	-0.0426443	2	0
27051	MER11A/B/C	G1	10	682	HEK293T	KZNF	ZNF879	0	0.21	0.498381	-0.275007	2	0
27052	MER11A/B/C	G2	8	165	HEK293T	KZNF	ZNF879	0	0.03	0.171447	-0.0426443	2	0
27053	MER11A/B/C	G3	13	247	HEK293T	KZNF	ZNF879	0	0.06	0.238683	-0.0840643	2	0
27054	MER11A/B/C	G4	32	986	HEK293T	KZNF	ZNF879	0	0.28	0.533333	-0.356144	2	0
27055	LTR7s	G1	2	60	HEK293T	KZNF	ZNF879	0	0	0	0	2	0
27056	LTR7s	G10	2	143	HEK293T	KZNF	ZNF879	0	0.02	0.140705	-0.0285692	2	0
27057	LTR7s	G11	1	84	HEK293T	KZNF	ZNF879	0	0.01	0.1	-0.0143553	2	0
27058	LTR7s	G12	4	620	HEK293T	KZNF	ZNF879	0	0.06	0.238683	-0.0840643	2	0
27059	LTR7s	G2	3	501	HEK293T	KZNF	ZNF879	0	0.06	0.238683	-0.0840643	2	0
27060	LTR7s	G3	3	133	HEK293T	KZNF	ZNF879	0	0.02	0.140705	-0.0285692	2	0
27061	LTR7s	G4	1	28	HEK293T	KZNF	ZNF879	0	0	0	0	2	0
27062	LTR7s	G5	2	24	HEK293T	KZNF	ZNF879	0	0	0	0	2	0
27063	LTR7s	G6	2	35	HEK293T	KZNF	ZNF879	0	0	0	0	2	0
27064	LTR7s	G7	1	47	HEK293T	KZNF	ZNF879	0	0.01	0.1	-0.0143553	2	0
27065	LTR7s	G8	5	134	HEK293T	KZNF	ZNF879	0	0.01	0.1	-0.0143553	2	0
27066	LTR7s	G9	10	1565	HEK293T	KZNF	ZNF879	0	0.14	0.348735	-0.189034	2	0
27067	LTR13s	G1	3	152	HEK293T	KZNF	ZNF879	0	0.03	0.171447	-0.0426443	2	0
27068	LTR13s	G2	5	106	HEK293T	KZNF	ZNF879	0	0.07	0.256432	-0.0976108	2	0
27069	LTR13s	G3	9	360	HEK293T	KZNF	ZNF879	1	0.13	0.337998	0.823677	0.26	0.00277778
27070	LTR23&LTR56&LTR70	G1	2	332	HEK293T	KZNF	ZNF879	0	0.02	0.140705	-0.0285692	2	0
27071	LTR23&LTR56&LTR70	G2	1	353	HEK293T	KZNF	ZNF879	1	0.06	0.238683	0.915936	0.12	0.00283286
27072	LTR23&LTR56&LTR70	G3	3	80	HEK293T	KZNF	ZNF879	0	0.01	0.1	-0.0143553	2	0
27073	LTR23&LTR56&LTR70	G4	1	31	HEK293T	KZNF	ZNF879	0	0	0	0	2	0
27074	LTR23&LTR56&LTR70	G5	1	58	HEK293T	KZNF	ZNF879	0	0	0	0	2	0
27075	LTR23&LTR56&LTR70	G6	2	199	HEK293T	KZNF	ZNF879	0	0.02	0.140705	-0.0285692	2	0
27076	MER9s	G1	1	28	HEK293T	KZNF	ZNF880	0	0	0	0	2	0
27077	MER9s	G2	7	516	HEK293T	KZNF	ZNF880	0	0	0	0	2	0
27078	MER9s	G3	6	601	HEK293T	KZNF	ZNF880	0	0	0	0	2	0
27079	LTR14/14C	G1	2	85	HEK293T	KZNF	ZNF880	0	0	0	0	2	0
27080	LTR14/14C	G2	2	120	HEK293T	KZNF	ZNF880	0	0	0	0	2	0
27081	LTR14A/B	G1	3	34	HEK293T	KZNF	ZNF880	0	0	0	0	2	0
27082	LTR14A/B	G2	6	258	HEK293T	KZNF	ZNF880	0	0.01	0.1	-0.0143553	2	0
27083	LTR14A/B	G3	2	89	HEK293T	KZNF	ZNF880	0	0	0	0	2	0
27084	LTR17	G1	4	237	HEK293T	KZNF	ZNF880	0	0	0	0	2	0
27085	LTR17	G2	2	76	HEK293T	KZNF	ZNF880	0	0	0	0	2	0
27086	LTR17	G3	7	448	HEK293T	KZNF	ZNF880	0	0	0	0	2	0
27087	LTR22s	G1	3	137	HEK293T	KZNF	ZNF880	0	0	0	0	2	0
27088	LTR22s	G2	2	25	HEK293T	KZNF	ZNF880	0	0	0	0	2	0
27089	LTR22s	G3	7	182	HEK293T	KZNF	ZNF880	0	0	0	0	2	0
27090	LTR22s	G4	12	170	HEK293T	KZNF	ZNF880	0	0	0	0	2	0
27091	LTR22s	G5	1	88	HEK293T	KZNF	ZNF880	0	0.01	0.1	-0.0143553	2	0
27092	LTR22s	G6	7	142	HEK293T	KZNF	ZNF880	0	0.01	0.1	-0.0143553	2	0
27093	LTR15&HERV1_LTRs	G1	1	30	HEK293T	KZNF	ZNF880	0	0	0	0	2	0
27094	LTR15&HERV1_LTRs	G2	2	31	HEK293T	KZNF	ZNF880	0	0	0	0	2	0
27095	LTR15&HERV1_LTRs	G3	2	31	HEK293T	KZNF	ZNF880	0	0	0	0	2	0
27096	LTR15&HERV1_LTRs	G4	4	206	HEK293T	KZNF	ZNF880	0	0	0	0	2	0
27097	LTR61	G1	3	72	HEK293T	KZNF	ZNF880	0	0	0	0	2	0
27098	LTR61	G2	2	49	HEK293T	KZNF	ZNF880	0	0.01	0.1	-0.0143553	2	0
27099	LTR66	G1	3	178	HEK293T	KZNF	ZNF880	0	0	0	0	2	0
27100	LTR4&LTR76	G1	3	40	HEK293T	KZNF	ZNF880	0	0	0	0	2	0
27101	LTR4&LTR76	G2	1	108	HEK293T	KZNF	ZNF880	0	0	0	0	2	0
27102	LTR4&LTR76	G3	4	77	HEK293T	KZNF	ZNF880	0	0	0	0	2	0
27103	LTR25&LTR61s	G1	27	780	HEK293T	KZNF	ZNF880	0	0	0	0	2	0
27104	LTR25&LTR61s	G2	4	415	HEK293T	KZNF	ZNF880	0	0	0	0	2	0
27105	LTR25&LTR61s	G3	7	212	HEK293T	KZNF	ZNF880	0	0.01	0.1	-0.0143553	2	0
27106	LTR25&LTR61s	G4	4	109	HEK293T	KZNF	ZNF880	0	0	0	0	2	0
27107	LTR25&LTR61s	G5	4	197	HEK293T	KZNF	ZNF880	0	0	0	0	2	0
27108	LTR25&LTR61s	G6	5	112	HEK293T	KZNF	ZNF880	0	0	0	0	2	0
27109	LTR25&LTR61s	G7	8	178	HEK293T	KZNF	ZNF880	0	0	0	0	2	0
27110	MER11D	G1	2	72	HEK293T	KZNF	ZNF880	0	0	0	0	2	0
27111	MER11D	G2	1	158	HEK293T	KZNF	ZNF880	0	0.01	0.1	-0.0143553	2	0
27112	LTR5s	G1	3	91	HEK293T	KZNF	ZNF880	0	0	0	0	2	0
27113	LTR5s	G2	4	102	HEK293T	KZNF	ZNF880	0	0	0	0	2	0
27114	LTR5s	G3	1	68	HEK293T	KZNF	ZNF880	0	0	0	0	2	0
27115	LTR5s	G4	7	282	HEK293T	KZNF	ZNF880	0	0.02	0.140705	-0.0285692	2	0
27116	LTR5s	G5	13	360	HEK293T	KZNF	ZNF880	0	0.01	0.1	-0.0143553	2	0
27117	LTR5s	G6	1	258	HEK293T	KZNF	ZNF880	0	0	0	0	2	0
27118	LTR6s	G1	6	71	HEK293T	KZNF	ZNF880	0	0	0	0	2	0
27119	LTR6s	G2	2	26	HEK293T	KZNF	ZNF880	0	0	0	0	2	0
27120	LTR6s	G3	1	54	HEK293T	KZNF	ZNF880	0	0	0	0	2	0
27121	LTR6s	G4	3	138	HEK293T	KZNF	ZNF880	0	0.01	0.1	-0.0143553	2	0
27122	LTR2s	G1	13	758	HEK293T	KZNF	ZNF880	0	0	0	0	2	0
27123	LTR2s	G2	2	51	HEK293T	KZNF	ZNF880	0	0	0	0	2	0
27124	LTR2s	G3	4	138	HEK293T	KZNF	ZNF880	0	0	0	0	2	0
27125	LTR2s	G4	5	272	HEK293T	KZNF	ZNF880	0	0	0	0	2	0
27126	MER11A/B/C	G1	10	682	HEK293T	KZNF	ZNF880	0	0.01	0.1	-0.0143553	2	0
27127	MER11A/B/C	G2	8	165	HEK293T	KZNF	ZNF880	0	0.01	0.1	-0.0143553	2	0
27128	MER11A/B/C	G3	13	247	HEK293T	KZNF	ZNF880	0	0	0	0	2	0
27129	MER11A/B/C	G4	32	986	HEK293T	KZNF	ZNF880	0	0.01	0.1	-0.0143553	2	0
27130	LTR7s	G1	2	60	HEK293T	KZNF	ZNF880	0	0	0	0	2	0
27131	LTR7s	G10	2	143	HEK293T	KZNF	ZNF880	0	0	0	0	2	0
27132	LTR7s	G11	1	84	HEK293T	KZNF	ZNF880	0	0	0	0	2	0
27133	LTR7s	G12	4	620	HEK293T	KZNF	ZNF880	0	0.02	0.140705	-0.0285692	2	0
27134	LTR7s	G2	3	501	HEK293T	KZNF	ZNF880	0	0.01	0.1	-0.0143553	2	0
27135	LTR7s	G3	3	133	HEK293T	KZNF	ZNF880	0	0.01	0.1	-0.0143553	2	0
27136	LTR7s	G4	1	28	HEK293T	KZNF	ZNF880	0	0	0	0	2	0
27137	LTR7s	G5	2	24	HEK293T	KZNF	ZNF880	0	0	0	0	2	0
27138	LTR7s	G6	2	35	HEK293T	KZNF	ZNF880	0	0	0	0	2	0
27139	LTR7s	G7	1	47	HEK293T	KZNF	ZNF880	0	0	0	0	2	0
27140	LTR7s	G8	5	134	HEK293T	KZNF	ZNF880	0	0	0	0	2	0
27141	LTR7s	G9	10	1565	HEK293T	KZNF	ZNF880	0	0	0	0	2	0
27142	LTR13s	G1	3	152	HEK293T	KZNF	ZNF880	0	0	0	0	2	0
27143	LTR13s	G2	5	106	HEK293T	KZNF	ZNF880	0	0	0	0	2	0
27144	LTR13s	G3	9	360	HEK293T	KZNF	ZNF880	0	0.02	0.140705	-0.0285692	2	0
27145	LTR23&LTR56&LTR70	G1	2	332	HEK293T	KZNF	ZNF880	0	0.01	0.1	-0.0143553	2	0
27146	LTR23&LTR56&LTR70	G2	1	353	HEK293T	KZNF	ZNF880	0	0.01	0.1	-0.0143553	2	0
27147	LTR23&LTR56&LTR70	G3	3	80	HEK293T	KZNF	ZNF880	0	0	0	0	2	0
27148	LTR23&LTR56&LTR70	G4	1	31	HEK293T	KZNF	ZNF880	0	0	0	0	2	0
27149	LTR23&LTR56&LTR70	G5	1	58	HEK293T	KZNF	ZNF880	0	0	0	0	2	0
27150	LTR23&LTR56&LTR70	G6	2	199	HEK293T	KZNF	ZNF880	0	0	0	0	2	0
27151	MER9s	G1	1	28	HEK293T	KZNF	ZNF891	0	0.01	0.1	-0.0143553	2	0
27152	MER9s	G2	7	516	HEK293T	KZNF	ZNF891	0	0	0	0	2	0
27153	MER9s	G3	6	601	HEK293T	KZNF	ZNF891	0	0.01	0.1	-0.0143553	2	0
27154	LTR14/14C	G1	2	85	HEK293T	KZNF	ZNF891	0	0.02	0.140705	-0.0285692	2	0
27155	LTR14/14C	G2	2	120	HEK293T	KZNF	ZNF891	0	0	0	0	2	0
27156	LTR14A/B	G1	3	34	HEK293T	KZNF	ZNF891	0	0	0	0	2	0
27157	LTR14A/B	G2	6	258	HEK293T	KZNF	ZNF891	0	0	0	0	2	0
27158	LTR14A/B	G3	2	89	HEK293T	KZNF	ZNF891	2	0	0	1.58496	0	0.0224719
27159	LTR17	G1	4	237	HEK293T	KZNF	ZNF891	0	0	0	0	2	0
27160	LTR17	G2	2	76	HEK293T	KZNF	ZNF891	0	0	0	0	2	0
27161	LTR17	G3	7	448	HEK293T	KZNF	ZNF891	0	0.03	0.171447	-0.0426443	2	0
27162	LTR22s	G1	3	137	HEK293T	KZNF	ZNF891	0	0.01	0.1	-0.0143553	2	0
27163	LTR22s	G2	2	25	HEK293T	KZNF	ZNF891	0	0	0	0	2	0
27164	LTR22s	G3	7	182	HEK293T	KZNF	ZNF891	0	0.02	0.140705	-0.0285692	2	0
27165	LTR22s	G4	12	170	HEK293T	KZNF	ZNF891	0	0	0	0	2	0
27166	LTR22s	G5	1	88	HEK293T	KZNF	ZNF891	0	0	0	0	2	0
27167	LTR22s	G6	7	142	HEK293T	KZNF	ZNF891	0	0	0	0	2	0
27168	LTR15&HERV1_LTRs	G1	1	30	HEK293T	KZNF	ZNF891	0	0.02	0.140705	-0.0285692	2	0
27169	LTR15&HERV1_LTRs	G2	2	31	HEK293T	KZNF	ZNF891	0	0	0	0	2	0
27170	LTR15&HERV1_LTRs	G3	2	31	HEK293T	KZNF	ZNF891	0	0	0	0	2	0
27171	LTR15&HERV1_LTRs	G4	4	206	HEK293T	KZNF	ZNF891	0	0.02	0.140705	-0.0285692	2	0
27172	LTR61	G1	3	72	HEK293T	KZNF	ZNF891	0	0	0	0	2	0
27173	LTR61	G2	2	49	HEK293T	KZNF	ZNF891	0	0	0	0	2	0
27174	LTR66	G1	3	178	HEK293T	KZNF	ZNF891	0	0	0	0	2	0
27175	LTR4&LTR76	G1	3	40	HEK293T	KZNF	ZNF891	0	0	0	0	2	0
27176	LTR4&LTR76	G2	1	108	HEK293T	KZNF	ZNF891	0	0	0	0	2	0
27177	LTR4&LTR76	G3	4	77	HEK293T	KZNF	ZNF891	0	0.01	0.1	-0.0143553	2	0
27178	LTR25&LTR61s	G1	27	780	HEK293T	KZNF	ZNF891	0	0.03	0.171447	-0.0426443	2	0
27179	LTR25&LTR61s	G2	4	415	HEK293T	KZNF	ZNF891	0	0	0	0	2	0
27180	LTR25&LTR61s	G3	7	212	HEK293T	KZNF	ZNF891	0	0	0	0	2	0
27181	LTR25&LTR61s	G4	4	109	HEK293T	KZNF	ZNF891	0	0	0	0	2	0
27182	LTR25&LTR61s	G5	4	197	HEK293T	KZNF	ZNF891	0	0.01	0.1	-0.0143553	2	0
27183	LTR25&LTR61s	G6	5	112	HEK293T	KZNF	ZNF891	0	0.02	0.140705	-0.0285692	2	0
27184	LTR25&LTR61s	G7	8	178	HEK293T	KZNF	ZNF891	0	0	0	0	2	0
27185	MER11D	G1	2	72	HEK293T	KZNF	ZNF891	0	0	0	0	2	0
27186	MER11D	G2	1	158	HEK293T	KZNF	ZNF891	0	0.02	0.140705	-0.0285692	2	0
27187	LTR5s	G1	3	91	HEK293T	KZNF	ZNF891	0	0	0	0	2	0
27188	LTR5s	G2	4	102	HEK293T	KZNF	ZNF891	0	0	0	0	2	0
27189	LTR5s	G3	1	68	HEK293T	KZNF	ZNF891	0	0	0	0	2	0
27190	LTR5s	G4	7	282	HEK293T	KZNF	ZNF891	0	0	0	0	2	0
27191	LTR5s	G5	13	360	HEK293T	KZNF	ZNF891	0	0.05	0.219043	-0.0703893	2	0
27192	LTR5s	G6	1	258	HEK293T	KZNF	ZNF891	0	0.02	0.140705	-0.0285692	2	0
27193	LTR6s	G1	6	71	HEK293T	KZNF	ZNF891	0	0	0	0	2	0
27194	LTR6s	G2	2	26	HEK293T	KZNF	ZNF891	0	0	0	0	2	0
27195	LTR6s	G3	1	54	HEK293T	KZNF	ZNF891	0	0.02	0.140705	-0.0285692	2	0
27196	LTR6s	G4	3	138	HEK293T	KZNF	ZNF891	0	0	0	0	2	0
27197	LTR2s	G1	13	758	HEK293T	KZNF	ZNF891	1	0.01	0.1	0.985645	0.02	0.00131926
27198	LTR2s	G2	2	51	HEK293T	KZNF	ZNF891	2	0	0	1.58496	0	0.0392157
27199	LTR2s	G3	4	138	HEK293T	KZNF	ZNF891	0	0.01	0.1	-0.0143553	2	0
27200	LTR2s	G4	5	272	HEK293T	KZNF	ZNF891	0	0.03	0.171447	-0.0426443	2	0
27201	MER11A/B/C	G1	10	682	HEK293T	KZNF	ZNF891	0	0.05	0.219043	-0.0703893	2	0
27202	MER11A/B/C	G2	8	165	HEK293T	KZNF	ZNF891	0	0.02	0.140705	-0.0285692	2	0
27203	MER11A/B/C	G3	13	247	HEK293T	KZNF	ZNF891	0	0.02	0.140705	-0.0285692	2	0
27204	MER11A/B/C	G4	32	986	HEK293T	KZNF	ZNF891	0	0.05	0.219043	-0.0703893	2	0
27205	LTR7s	G1	2	60	HEK293T	KZNF	ZNF891	0	0	0	0	2	0
27206	LTR7s	G10	2	143	HEK293T	KZNF	ZNF891	0	0	0	0	2	0
27207	LTR7s	G11	1	84	HEK293T	KZNF	ZNF891	0	0	0	0	2	0
27208	LTR7s	G12	4	620	HEK293T	KZNF	ZNF891	0	0.01	0.1	-0.0143553	2	0
27209	LTR7s	G2	3	501	HEK293T	KZNF	ZNF891	0	0.04	0.196946	-0.0565835	2	0
27210	LTR7s	G3	3	133	HEK293T	KZNF	ZNF891	0	0	0	0	2	0
27211	LTR7s	G4	1	28	HEK293T	KZNF	ZNF891	0	0.01	0.1	-0.0143553	2	0
27212	LTR7s	G5	2	24	HEK293T	KZNF	ZNF891	0	0	0	0	2	0
27213	LTR7s	G6	2	35	HEK293T	KZNF	ZNF891	0	0	0	0	2	0
27214	LTR7s	G7	1	47	HEK293T	KZNF	ZNF891	0	0	0	0	2	0
27215	LTR7s	G8	5	134	HEK293T	KZNF	ZNF891	0	0	0	0	2	0
27216	LTR7s	G9	10	1565	HEK293T	KZNF	ZNF891	0	0.04	0.196946	-0.0565835	2	0
27217	LTR13s	G1	3	152	HEK293T	KZNF	ZNF891	0	0.04	0.196946	-0.0565835	2	0
27218	LTR13s	G2	5	106	HEK293T	KZNF	ZNF891	0	0.02	0.140705	-0.0285692	2	0
27219	LTR13s	G3	9	360	HEK293T	KZNF	ZNF891	1	0.05	0.219043	0.929611	0.1	0.00277778
27220	LTR23&LTR56&LTR70	G1	2	332	HEK293T	KZNF	ZNF891	0	0	0	0	2	0
27221	LTR23&LTR56&LTR70	G2	1	353	HEK293T	KZNF	ZNF891	0	0	0	0	2	0
27222	LTR23&LTR56&LTR70	G3	3	80	HEK293T	KZNF	ZNF891	0	0	0	0	2	0
27223	LTR23&LTR56&LTR70	G4	1	31	HEK293T	KZNF	ZNF891	0	0	0	0	2	0
27224	LTR23&LTR56&LTR70	G5	1	58	HEK293T	KZNF	ZNF891	0	0.01	0.1	-0.0143553	2	0
27225	LTR23&LTR56&LTR70	G6	2	199	HEK293T	KZNF	ZNF891	0	0	0	0	2	0
27226	MER9s	G1	1	28	HEK293T	KZNF	ZNF90	0	0.01	0.1	-0.0143553	2	0
27227	MER9s	G2	7	516	HEK293T	KZNF	ZNF90	0	0.08	0.27266	-0.111031	2	0
27228	MER9s	G3	6	601	HEK293T	KZNF	ZNF90	0	0.11	0.345096	-0.15056	2	0
27229	LTR14/14C	G1	2	85	HEK293T	KZNF	ZNF90	0	0.03	0.171447	-0.0426443	2	0
27230	LTR14/14C	G2	2	120	HEK293T	KZNF	ZNF90	0	0	0	0	2	0
27231	LTR14A/B	G1	3	34	HEK293T	KZNF	ZNF90	0	0	0	0	2	0
27232	LTR14A/B	G2	6	258	HEK293T	KZNF	ZNF90	0	0.03	0.171447	-0.0426443	2	0
27233	LTR14A/B	G3	2	89	HEK293T	KZNF	ZNF90	0	0.01	0.1	-0.0143553	2	0
27234	LTR17	G1	4	237	HEK293T	KZNF	ZNF90	0	0.08	0.27266	-0.111031	2	0
27235	LTR17	G2	2	76	HEK293T	KZNF	ZNF90	0	0	0	0	2	0
27236	LTR17	G3	7	448	HEK293T	KZNF	ZNF90	0	0.09	0.287623	-0.124328	2	0
27237	LTR22s	G1	3	137	HEK293T	KZNF	ZNF90	0	0.02	0.140705	-0.0285692	2	0
27238	LTR22s	G2	2	25	HEK293T	KZNF	ZNF90	0	0.01	0.1	-0.0143553	2	0
27239	LTR22s	G3	7	182	HEK293T	KZNF	ZNF90	0	0.01	0.1	-0.0143553	2	0
27240	LTR22s	G4	12	170	HEK293T	KZNF	ZNF90	0	0.01	0.1	-0.0143553	2	0
27241	LTR22s	G5	1	88	HEK293T	KZNF	ZNF90	0	0.03	0.171447	-0.0426443	2	0
27242	LTR22s	G6	7	142	HEK293T	KZNF	ZNF90	0	0.03	0.171447	-0.0426443	2	0
27243	LTR15&HERV1_LTRs	G1	1	30	HEK293T	KZNF	ZNF90	0	0	0	0	2	0
27244	LTR15&HERV1_LTRs	G2	2	31	HEK293T	KZNF	ZNF90	0	0	0	0	2	0
27245	LTR15&HERV1_LTRs	G3	2	31	HEK293T	KZNF	ZNF90	0	0	0	0	2	0
27246	LTR15&HERV1_LTRs	G4	4	206	HEK293T	KZNF	ZNF90	0	0.03	0.171447	-0.0426443	2	0
27247	LTR61	G1	3	72	HEK293T	KZNF	ZNF90	0	0.02	0.140705	-0.0285692	2	0
27248	LTR61	G2	2	49	HEK293T	KZNF	ZNF90	0	0	0	0	2	0
27249	LTR66	G1	3	178	HEK293T	KZNF	ZNF90	0	0.03	0.171447	-0.0426443	2	0
27250	LTR4&LTR76	G1	3	40	HEK293T	KZNF	ZNF90	0	0.01	0.1	-0.0143553	2	0
27251	LTR4&LTR76	G2	1	108	HEK293T	KZNF	ZNF90	0	0.02	0.140705	-0.0285692	2	0
27252	LTR4&LTR76	G3	4	77	HEK293T	KZNF	ZNF90	0	0	0	0	2	0
27253	LTR25&LTR61s	G1	27	780	HEK293T	KZNF	ZNF90	0	0.1	0.301511	-0.137504	2	0
27254	LTR25&LTR61s	G2	4	415	HEK293T	KZNF	ZNF90	0	0.04	0.196946	-0.0565835	2	0
27255	LTR25&LTR61s	G3	7	212	HEK293T	KZNF	ZNF90	0	0.03	0.171447	-0.0426443	2	0
27256	LTR25&LTR61s	G4	4	109	HEK293T	KZNF	ZNF90	0	0.04	0.196946	-0.0565835	2	0
27257	LTR25&LTR61s	G5	4	197	HEK293T	KZNF	ZNF90	0	0	0	0	2	0
27258	LTR25&LTR61s	G6	5	112	HEK293T	KZNF	ZNF90	0	0.03	0.171447	-0.0426443	2	0
27259	LTR25&LTR61s	G7	8	178	HEK293T	KZNF	ZNF90	0	0.01	0.1	-0.0143553	2	0
27260	MER11D	G1	2	72	HEK293T	KZNF	ZNF90	0	0.02	0.140705	-0.0285692	2	0
27261	MER11D	G2	1	158	HEK293T	KZNF	ZNF90	0	0.04	0.196946	-0.0565835	2	0
27262	LTR5s	G1	3	91	HEK293T	KZNF	ZNF90	0	0.03	0.171447	-0.0426443	2	0
27263	LTR5s	G2	4	102	HEK293T	KZNF	ZNF90	0	0.04	0.196946	-0.0565835	2	0
27264	LTR5s	G3	1	68	HEK293T	KZNF	ZNF90	0	0.02	0.140705	-0.0285692	2	0
27265	LTR5s	G4	7	282	HEK293T	KZNF	ZNF90	0	0.15	0.385992	-0.201634	2	0
27266	LTR5s	G5	13	360	HEK293T	KZNF	ZNF90	0	0.14	0.348735	-0.189034	2	0
27267	LTR5s	G6	1	258	HEK293T	KZNF	ZNF90	0	0.11	0.345096	-0.15056	2	0
27268	LTR6s	G1	6	71	HEK293T	KZNF	ZNF90	0	0.01	0.1	-0.0143553	2	0
27269	LTR6s	G2	2	26	HEK293T	KZNF	ZNF90	0	0.02	0.140705	-0.0285692	2	0
27270	LTR6s	G3	1	54	HEK293T	KZNF	ZNF90	0	0.01	0.1	-0.0143553	2	0
27271	LTR6s	G4	3	138	HEK293T	KZNF	ZNF90	0	0.02	0.140705	-0.0285692	2	0
27272	LTR2s	G1	13	758	HEK293T	KZNF	ZNF90	0	0.16	0.394917	-0.214125	2	0
27273	LTR2s	G2	2	51	HEK293T	KZNF	ZNF90	0	0.01	0.1	-0.0143553	2	0
27274	LTR2s	G3	4	138	HEK293T	KZNF	ZNF90	0	0.06	0.238683	-0.0840643	2	0
27275	LTR2s	G4	5	272	HEK293T	KZNF	ZNF90	1	0.08	0.307482	0.888969	0.14	0.00367647
27276	MER11A/B/C	G1	10	682	HEK293T	KZNF	ZNF90	0	0.18	0.411452	-0.238787	2	0
27277	MER11A/B/C	G2	8	165	HEK293T	KZNF	ZNF90	0	0.07	0.256432	-0.0976108	2	0
27278	MER11A/B/C	G3	13	247	HEK293T	KZNF	ZNF90	0	0.07	0.293189	-0.0976108	2	0
27279	MER11A/B/C	G4	32	986	HEK293T	KZNF	ZNF90	1	0.28	0.533333	0.643856	0.48	0.0010142
27280	LTR7s	G1	2	60	HEK293T	KZNF	ZNF90	0	0.02	0.140705	-0.0285692	2	0
27281	LTR7s	G10	2	143	HEK293T	KZNF	ZNF90	0	0	0	0	2	0
27282	LTR7s	G11	1	84	HEK293T	KZNF	ZNF90	0	0.02	0.140705	-0.0285692	2	0
27283	LTR7s	G12	4	620	HEK293T	KZNF	ZNF90	0	0.06	0.238683	-0.0840643	2	0
27284	LTR7s	G2	3	501	HEK293T	KZNF	ZNF90	0	0.1	0.301511	-0.137504	2	0
27285	LTR7s	G3	3	133	HEK293T	KZNF	ZNF90	0	0.02	0.140705	-0.0285692	2	0
27286	LTR7s	G4	1	28	HEK293T	KZNF	ZNF90	0	0	0	0	2	0
27287	LTR7s	G5	2	24	HEK293T	KZNF	ZNF90	0	0	0	0	2	0
27288	LTR7s	G6	2	35	HEK293T	KZNF	ZNF90	0	0	0	0	2	0
27289	LTR7s	G7	1	47	HEK293T	KZNF	ZNF90	0	0.01	0.1	-0.0143553	2	0
27290	LTR7s	G8	5	134	HEK293T	KZNF	ZNF90	0	0.02	0.140705	-0.0285692	2	0
27291	LTR7s	G9	10	1565	HEK293T	KZNF	ZNF90	0	0.17	0.427702	-0.226509	2	0
27292	LTR13s	G1	3	152	HEK293T	KZNF	ZNF90	0	0.06	0.238683	-0.0840643	2	0
27293	LTR13s	G2	5	106	HEK293T	KZNF	ZNF90	0	0.05	0.219043	-0.0703893	2	0
27294	LTR13s	G3	9	360	HEK293T	KZNF	ZNF90	0	0.18	0.386123	-0.238787	2	0
27295	LTR23&LTR56&LTR70	G1	2	332	HEK293T	KZNF	ZNF90	0	0.07	0.256432	-0.0976108	2	0
27296	LTR23&LTR56&LTR70	G2	1	353	HEK293T	KZNF	ZNF90	0	0.03	0.171447	-0.0426443	2	0
27297	LTR23&LTR56&LTR70	G3	3	80	HEK293T	KZNF	ZNF90	0	0.04	0.196946	-0.0565835	2	0
27298	LTR23&LTR56&LTR70	G4	1	31	HEK293T	KZNF	ZNF90	0	0.01	0.1	-0.0143553	2	0
27299	LTR23&LTR56&LTR70	G5	1	58	HEK293T	KZNF	ZNF90	0	0.02	0.140705	-0.0285692	2	0
27300	LTR23&LTR56&LTR70	G6	2	199	HEK293T	KZNF	ZNF90	0	0	0	0	2	0
27301	MER9s	G1	1	28	HEK293T	KZNF	ZNF93	0	0.05	0.219043	-0.0703893	2	0
27302	MER9s	G2	7	516	HEK293T	KZNF	ZNF93	0	0.22	0.483673	-0.286881	2	0
27303	MER9s	G3	6	601	HEK293T	KZNF	ZNF93	0	0.4	0.531816	-0.485427	2	0
27304	LTR14/14C	G1	2	85	HEK293T	KZNF	ZNF93	0	0.1	0.333333	-0.137504	2	0
27305	LTR14/14C	G2	2	120	HEK293T	KZNF	ZNF93	0	0.09	0.320826	-0.124328	2	0
27306	LTR14A/B	G1	3	34	HEK293T	KZNF	ZNF93	0	0.01	0.1	-0.0143553	2	0
27307	LTR14A/B	G2	6	258	HEK293T	KZNF	ZNF93	0	0.14	0.348735	-0.189034	2	0
27308	LTR14A/B	G3	2	89	HEK293T	KZNF	ZNF93	0	0.02	0.140705	-0.0285692	2	0
27309	LTR17	G1	4	237	HEK293T	KZNF	ZNF93	0	0.16	0.419716	-0.214125	2	0
27310	LTR17	G2	2	76	HEK293T	KZNF	ZNF93	0	0.08	0.27266	-0.111031	2	0
27311	LTR17	G3	7	448	HEK293T	KZNF	ZNF93	0	0.26	0.524549	-0.333424	2	0
27312	LTR22s	G1	3	137	HEK293T	KZNF	ZNF93	0	0.02	0.140705	-0.0285692	2	0
27313	LTR22s	G2	2	25	HEK293T	KZNF	ZNF93	0	0.01	0.1	-0.0143553	2	0
27314	LTR22s	G3	7	182	HEK293T	KZNF	ZNF93	0	0.08	0.27266	-0.111031	2	0
27315	LTR22s	G4	12	170	HEK293T	KZNF	ZNF93	0	0.12	0.326599	-0.163499	2	0
27316	LTR22s	G5	1	88	HEK293T	KZNF	ZNF93	0	0.04	0.242878	-0.0565835	2	0
27317	LTR22s	G6	7	142	HEK293T	KZNF	ZNF93	0	0.07	0.256432	-0.0976108	2	0
27318	LTR15&HERV1_LTRs	G1	1	30	HEK293T	KZNF	ZNF93	0	0.02	0.140705	-0.0285692	2	0
27319	LTR15&HERV1_LTRs	G2	2	31	HEK293T	KZNF	ZNF93	0	0.03	0.171447	-0.0426443	2	0
27320	LTR15&HERV1_LTRs	G3	2	31	HEK293T	KZNF	ZNF93	0	0.01	0.1	-0.0143553	2	0
27321	LTR15&HERV1_LTRs	G4	4	206	HEK293T	KZNF	ZNF93	1	0.12	0.326599	0.836501	0.24	0.00485437
27322	LTR61	G1	3	72	HEK293T	KZNF	ZNF93	0	0.05	0.219043	-0.0703893	2	0
27323	LTR61	G2	2	49	HEK293T	KZNF	ZNF93	0	0.03	0.171447	-0.0426443	2	0
27324	LTR66	G1	3	178	HEK293T	KZNF	ZNF93	0	0.04	0.196946	-0.0565835	2	0
27325	LTR4&LTR76	G1	3	40	HEK293T	KZNF	ZNF93	0	0.01	0.1	-0.0143553	2	0
27326	LTR4&LTR76	G2	1	108	HEK293T	KZNF	ZNF93	0	0.05	0.219043	-0.0703893	2	0
27327	LTR4&LTR76	G3	4	77	HEK293T	KZNF	ZNF93	0	0.03	0.171447	-0.0426443	2	0
27328	LTR25&LTR61s	G1	27	780	HEK293T	KZNF	ZNF93	0	0.35	0.55732	-0.432959	2	0
27329	LTR25&LTR61s	G2	4	415	HEK293T	KZNF	ZNF93	0	0.11	0.345096	-0.15056	2	0
27330	LTR25&LTR61s	G3	7	212	HEK293T	KZNF	ZNF93	0	0.1	0.301511	-0.137504	2	0
27331	LTR25&LTR61s	G4	4	109	HEK293T	KZNF	ZNF93	0	0.03	0.171447	-0.0426443	2	0
27332	LTR25&LTR61s	G5	4	197	HEK293T	KZNF	ZNF93	0	0.12	0.326599	-0.163499	2	0
27333	LTR25&LTR61s	G6	5	112	HEK293T	KZNF	ZNF93	0	0.09	0.287623	-0.124328	2	0
27334	LTR25&LTR61s	G7	8	178	HEK293T	KZNF	ZNF93	0	0.08	0.27266	-0.111031	2	0
27335	MER11D	G1	2	72	HEK293T	KZNF	ZNF93	0	0.03	0.171447	-0.0426443	2	0
27336	MER11D	G2	1	158	HEK293T	KZNF	ZNF93	0	0.14	0.376588	-0.189034	2	0
27337	LTR5s	G1	3	91	HEK293T	KZNF	ZNF93	0	0.18	0.386123	-0.238787	2	0
27338	LTR5s	G2	4	102	HEK293T	KZNF	ZNF93	0	0.11	0.345096	-0.15056	2	0
27339	LTR5s	G3	1	68	HEK293T	KZNF	ZNF93	0	0.09	0.287623	-0.124328	2	0
27340	LTR5s	G4	7	282	HEK293T	KZNF	ZNF93	0	0.3	0.611341	-0.378512	2	0
27341	LTR5s	G5	13	360	HEK293T	KZNF	ZNF93	0	0.51	0.71767	-0.594549	2	0
27342	LTR5s	G6	1	258	HEK293T	KZNF	ZNF93	0	0.33	0.636515	-0.411426	2	0
27343	LTR6s	G1	6	71	HEK293T	KZNF	ZNF93	0	0.04	0.196946	-0.0565835	2	0
27344	LTR6s	G2	2	26	HEK293T	KZNF	ZNF93	0	0	0	0	2	0
27345	LTR6s	G3	1	54	HEK293T	KZNF	ZNF93	0	0	0	0	2	0
27346	LTR6s	G4	3	138	HEK293T	KZNF	ZNF93	0	0.18	0.43531	-0.238787	2	0
27347	LTR2s	G1	13	758	HEK293T	KZNF	ZNF93	1	0.49	0.71767	0.424688	0.76	0.00131926
27348	LTR2s	G2	2	51	HEK293T	KZNF	ZNF93	0	0.04	0.196946	-0.0565835	2	0
27349	LTR2s	G3	4	138	HEK293T	KZNF	ZNF93	0	0.12	0.326599	-0.163499	2	0
27350	LTR2s	G4	5	272	HEK293T	KZNF	ZNF93	0	0.25	0.479372	-0.321928	2	0
27351	MER11A/B/C	G1	10	682	HEK293T	KZNF	ZNF93	0	0.65	0.783349	-0.722466	2	0
27352	MER11A/B/C	G2	8	165	HEK293T	KZNF	ZNF93	0	0.18	0.43531	-0.238787	2	0
27353	MER11A/B/C	G3	13	247	HEK293T	KZNF	ZNF93	0	0.25	0.457817	-0.321928	2	0
27354	MER11A/B/C	G4	32	986	HEK293T	KZNF	ZNF93	0	1.21	1.10367	-1.14405	2	0
27355	LTR7s	G1	2	60	HEK293T	KZNF	ZNF93	0	0.02	0.140705	-0.0285692	2	0
27356	LTR7s	G10	2	143	HEK293T	KZNF	ZNF93	0	0.09	0.287623	-0.124328	2	0
27357	LTR7s	G11	1	84	HEK293T	KZNF	ZNF93	0	0.02	0.140705	-0.0285692	2	0
27358	LTR7s	G12	4	620	HEK293T	KZNF	ZNF93	0	0.32	0.548276	-0.400538	2	0
27359	LTR7s	G2	3	501	HEK293T	KZNF	ZNF93	0	0.33	0.636515	-0.411426	2	0
27360	LTR7s	G3	3	133	HEK293T	KZNF	ZNF93	0	0.12	0.356186	-0.163499	2	0
27361	LTR7s	G4	1	28	HEK293T	KZNF	ZNF93	0	0	0	0	2	0
27362	LTR7s	G5	2	24	HEK293T	KZNF	ZNF93	0	0.03	0.171447	-0.0426443	2	0
27363	LTR7s	G6	2	35	HEK293T	KZNF	ZNF93	0	0	0	0	2	0
27364	LTR7s	G7	1	47	HEK293T	KZNF	ZNF93	0	0.02	0.140705	-0.0285692	2	0
27365	LTR7s	G8	5	134	HEK293T	KZNF	ZNF93	0	0.04	0.196946	-0.0565835	2	0
27366	LTR7s	G9	10	1565	HEK293T	KZNF	ZNF93	0	0.68	0.750488	-0.748461	2	0
27367	LTR13s	G1	3	152	HEK293T	KZNF	ZNF93	1	0.19	0.419114	0.749038	0.36	0.00657895
27368	LTR13s	G2	5	106	HEK293T	KZNF	ZNF93	2	0.15	0.435194	1.38333	0.02	0.0188679
27369	LTR13s	G3	9	360	HEK293T	KZNF	ZNF93	1	0.44	0.700937	0.473931	0.66	0.00277778
27370	LTR23&LTR56&LTR70	G1	2	332	HEK293T	KZNF	ZNF93	0	0.17	0.377525	-0.226509	2	0
27371	LTR23&LTR56&LTR70	G2	1	353	HEK293T	KZNF	ZNF93	0	0.15	0.385992	-0.201634	2	0
27372	LTR23&LTR56&LTR70	G3	3	80	HEK293T	KZNF	ZNF93	0	0.06	0.238683	-0.0840643	2	0
27373	LTR23&LTR56&LTR70	G4	1	31	HEK293T	KZNF	ZNF93	0	0	0	0	2	0
27374	LTR23&LTR56&LTR70	G5	1	58	HEK293T	KZNF	ZNF93	0	0	0	0	2	0
27375	LTR23&LTR56&LTR70	G6	2	199	HEK293T	KZNF	ZNF93	0	0.07	0.256432	-0.0976108	2	0
